# CRISPR Screens Reveal Epstein-Barr Virus-activated JunB as a Key Lymphoblastoid B cell Dependency Factor that Represses Cyclin Dependent Kinase Inhibitor P18INK4c

**DOI:** 10.64898/2026.03.31.715635

**Authors:** Eric M. Burton, Yifei Liao, Davide Maestri, Bidisha Mitra, Benjamin E. Gewurz

## Abstract

Epstein-Barr virus (EBV) persistently infects over 95% of adults worldwide and is associated with a range of cancers, including lymphomas and epithelial malignancies. Despite advances in understanding EBV biology, targeted therapies for EBV-associated cancers remain limited. To identify novel dependencies in EBV-infected cancers, we performed genome-wide CRISPR-Cas9 loss-of-function screens in EBV+ lymphoblastoid versus Burkitt lymphoma cells, which differ by EBV latency programs. JunB emerged as a critical LCL-selective host dependency factor. LCL JunB knockout significantly decreased proliferation, with reduced G2/M progression, but without inducing apoptosis. JunB was more highly expressed in B cells with the EBV latency III than latency I program and correlated with LMPist1 levels in newly infected B cells. LMP1 stimulated JunB expression in a manner dependent on its cytoplasmic tail TES1/CTAR1 region and on canonical NF-κB. EBV-activated JunB played an obligatory role in repression of the G1/S phase inhibitor *CDKN2C*/p18^INK4c^ in LCLs but not Burkitt B cells. These findings establish an LMP1-JunB-p18^INK4c^ axis as essential for EBV-driven lymphoblastoid B cell proliferation, suggest JunB-mediated cross-talk between Epstein-Barr nuclear antigens and LMP1, and highlight JunB as a potential therapeutic target for EBV-associated lymphoproliferative disorders.

## Supplemental Table 1 for "CRISPR Screens Reveal Epstein-Barr Virus-activated JunB as a Key Lymphoblastoid B cell Dependency Factor that Represses Cyclin Dependent Kinase Inhibitor P18INK4c" (part 1 of 3)

### Sheet: GM12878 Raw LogNorm
Construct Barcode	Column1	Construct IDs	input	R1_Brunello Dropout Day 29 Rep 1	R2_Brunello Dropout Day 29 Rep 2	Unlabeled Sample Barcodes	Column2	Column3	Column4	Column5	Column6	Column7	Column8
GATCCACACTCCCAACAAGG	SHISAL1	BRDN0001162620	1.17998	3.38874	1.30698	0
CTGTTGTCACCATAACAACA	SHISAL1	BRDN0001162621	3.5723	3.40538	3.18193	5.4151
GAACCATACACAGACCACAA	SHISAL1	BRDN0001162622	2.98733	4.06953	1.3941	0
TCATTGCCGAGTAATACAAA	SHISAL1	BRDN0001162623	2.76494	4.14245	1.53221	0
GCACCGCCACCATTGCACCA	TRMT61A	BRDN0001162624	3.60624	3.51673	4.93624	0
CTGGGTGACTGTGCGCACCC	TRMT61A	BRDN0001162625	3.03796	1.37809	2.51872	0
GATGTCCAGGAAGACGGCGT	TRMT61A	BRDN0001162626	1.98733	0.0289137	0	0
TGGAGTAGAGGATCTGCGTG	TRMT61A	BRDN0001162627	4.48376	1.33243	0.092221	0
GGGTCACGTGTGTCTTTGGG	HLA-B	BRDN0001162628	3.53753	4.2856	3.73811	0
TGGACGACACCCAGTTCGTG	HLA-B	BRDN0001162629	4.89423	7.54938	4.97813	5.4151
GCAGCCGTACATGCTCTGGA	HLA-B	BRDN0001162630	3.46538	4.7305	6.53876	5.4151
CTCCGCAGGGTAGAAACCCA	HLA-B	BRDN0001162631	3.85241	1.22409	5.43817	5.4151
TCAGTCAAGCACGTCACTGG	SNX30	BRDN0001162632	4.20235	4.2841	5.16845	5.4151
GCGCTCCATGTGGAGTACAC	SNX30	BRDN0001162633	3.03796	3.63899	3.00739	0
CCTACGGGAATGAGATGAGT	SNX30	BRDN0001162634	4.62292	5.59725	2.7152	5.4151
ACCTGCTGGAGTACCACCGT	SNX30	BRDN0001162635	4.50191	5.23733	2.74865	0
TGTCGCCGATAGGTACACAC	CLVS2	BRDN0001162636	2.88042	0.855786	6.26224	0
TGGCGCAGTACTTTGAGTAC	CLVS2	BRDN0001162637	4.20235	2.6883	6.75639	0
TACAGGGCATGGATATACCA	CLVS2	BRDN0001162638	2.98733	2.41471	2.60473	0
GGATATGGTCATCACCAGGC	CLVS2	BRDN0001162639	2.3499	3.61297	0.652681	0
ACTAAAATTATACTGAGGTG	MTHFD2L	BRDN0001162640	3.26744	3.95744	1.77415	0
GATGAGCGAACAATATGCAA	MTHFD2L	BRDN0001162641	4.01287	3.63429	2.7152	0
GCTGGAAGATCCAAGAACGT	MTHFD2L	BRDN0001162642	1.17998	1.35544	0.805799	0
GCTTTCGGAGCAGCGGTGTG	MTHFD2L	BRDN0001162643	3.08687	5.46531	4.88559	0
TGGTCTACACCCGAGACACA	ADAMTSL5	BRDN0001162644	3.98733	1.8281	2.3041	0
GCACACTGTAGGTCTCGGAA	ADAMTSL5	BRDN0001162645	4.01287	4.7283	3.19586	0
GGATGTGTCTGGCGCCCTCG	ADAMTSL5	BRDN0001162646	3.22437	5.0839	1.63799	5.4151
AGAACTCAAACTCGATGCCA	ADAMTSL5	BRDN0001162647	4.76494	2.55052	4.44435	0
TCAAGTACTACACCAAAATG	CFAP97	BRDN0001162648	3.82384	3.45416	1.84655	0
CAAGCAAAATGATGACCCAA	CFAP97	BRDN0001162649	4.24607	4.95047	3.5147	0
GAAAGTCTTACATGACACAA	CFAP97	BRDN0001162650	3.50191	4.33274	4.43263	5.4151
GTGTAACATCATTCTCTACG	CFAP97	BRDN0001162651	3.42791	3.97798	2.07467	0
TGGCACCAGAATTTGCCAAG	PRDX6	BRDN0001162652	3.3499	1.86063	3.99062	0
GAAACGGATGCGGCCGACGG	PRDX6	BRDN0001162653	1.98733	0.337045	1.48763	0
CGATTCCTATCATCGATGAT	PRDX6	BRDN0001162654	2.93487	4.17192	1.24136	0
ATTGATACTAACCTTGCTCC	PRDX6	BRDN0001162655	3.76494	2.15102	1.24136	0
TCTAATTGTCAGCTTAGTTG	TM4SF20	BRDN0001162656	2.50191	1.81985	0.233921	5.4151
CTTGGAGAATTACACATGAG	TM4SF20	BRDN0001162657	3.22437	3.20776	5.08394	5.4151
TTGTTGTTGCTGGAATGGCC	TM4SF20	BRDN0001162658	3.22437	3.77747	3.54765	0
CAGAATCCTTCAACTTGCAG	TM4SF20	BRDN0001162659	3.85241	5.16754	2.48509	0
TGTCTCTTGACATTTAACAG	SPRR4	BRDN0001162660	3.42791	4.24613	3.50355	5.4151
TTAACAGGGGGTGGCTGACA	SPRR4	BRDN0001162661	2.98733	2.34169	1.18662	0
GGGCATTGCTTCTTGACCTG	SPRR4	BRDN0001162662	3.08687	4.00733	4.05123	5.4151
GCAGCAGTGCCCACCCCAGA	SPRR4	BRDN0001162663	3.26744	4.2291	5.60725	0
TATAGAGGCCAAGTTAACAA	ZNF709	BRDN0001162664	3.3499	3.76249	2.94692	0
ACACATGAGAATGCACACAG	ZNF709	BRDN0001162665	4.85241	3.24828	2.93867	0
TCATGACTTCGAAAGGATGT	ZNF709	BRDN0001162666	4.01287	4.7813	2.90091	5.4151
TGAATGTAGTGTGTGTGGAA	ZNF709	BRDN0001162667	3.98733	4.7283	5.6981	6.39809
GATAAGAAATCCAAGGCTCG	YWHAH-AS1	BRDN0001162668	2.26744	0.666361	0.062131	0
TGGGAGGCTGCAATGATGAA	YWHAH-AS1	BRDN0001162669	1.63941	1.96904	1.33241	0
GTTGTCATGACATTGTCTGC	YWHAH-AS1	BRDN0001162670	2.63941	2.02752	3.70927	0
TTGGGAGGGGCTGTCGTGCA	YWHAH-AS1	BRDN0001162671	3.5723	4.67328	4.25616	5.4151
CTGTGGGTACACACTGGAGT	FUT5	BRDN0001162672	3.30926	3.27266	3.86117	0
CGTCCACAGCAGGATCAGTA	FUT5	BRDN0001162673	3.22437	4.00187	1.66827	0
GCGCTGGATCTGGTTCAGCA	FUT5	BRDN0001162674	2.17998	2.84284	1.3574	0
GGCAGTGGAACCTGTCACCG	FUT5	BRDN0001162675	4.2885	3.07196	1.24136	0
ATACGCAAGATCATCTGCCA	OPA1	BRDN0001162676	5.00016	1.22409	0.787525	0
TCAGTGGAAAGATATGATAC	OPA1	BRDN0001162677	2.93487	0.684647	0	0
ATACTTACATTAATCACACC	OPA1	BRDN0001162678	3.67183	2.07681	2.68096	0
AAAAGCAGTCTGATACTGCA	OPA1	BRDN0001162679	4.68777	1.46529	0.503922	0
GGTTTATACTGAGTACACCT	ZDHHC4	BRDN0001162680	3.3499	3.57671	3.41406	0
AGGATTGGTTCCACAAGTCA	ZDHHC4	BRDN0001162681	5.16866	4.43079	5.11816	5.4151
TTGGGTGAACAACTGCATCG	ZDHHC4	BRDN0001162682	3.88042	4.0432	3.01918	5.4151
GTAATGAAGCAATCCATGCA	ZDHHC4	BRDN0001162683	3.38943	3.72984	1.8641	0
GTTCATTCACCACCAAACGT	PHIP	BRDN0001162684	1.3499	2.47899	0.458442	0
AGCATTGAAACAGACTATCA	PHIP	BRDN0001162685	3.08687	5.64414	3.39608	0
TAGGCTGCAAGCATGTTGTG	PHIP	BRDN0001162686	3.42791	3.70318	3.16079	0
TCAACATCAACCAAAAAAGG	PHIP	BRDN0001162687	2.93487	1.17319	1.05531	0
ATGGCCAAAAGTGTATCACC	E2F5	BRDN0001162688	3.13418	1.36681	0.569563	0
AGTCAAAAAACAGTATCCAG	E2F5	BRDN0001162689	3.53753	0.772753	5.16845	0
AACTTGATCAGCAGAAGTTG	E2F5	BRDN0001162690	3.53753	2.94118	1.67822	0
TTTATAAGCAGCACATGGAT	E2F5	BRDN0001162691	3.76494	3.55451	5.34128	6.39809
GCTACTGCCAGGCTATTACA	PIP5K1B	BRDN0001162692	2.88042	5.21627	3.73095	0
ATTCCAGCTAAAAGCCATAG	PIP5K1B	BRDN0001162693	4.46538	4.15562	6.54659	5.4151
AATCTAAGTCCTTAAATGTG	PIP5K1B	BRDN0001162694	2.82384	1.47583	4.08529	0
ATCACTGGTCACAAAAAACA	PIP5K1B	BRDN0001162695	4.3698	5.32227	7.62048	6.39809
CTGACAGAGAACGAGATCCG	PPP1CA	BRDN0001162696	4.32973	4.64086	5.75916	5.4151
CATACTCAAATAGTCGCAGA	PPP1CA	BRDN0001162697	4.26744	3.93279	4.65304	5.4151
GACGCTACAACATCAAACTG	PPP1CA	BRDN0001162698	4.17998	5.65867	3.41704	0
AGCAGATTCGGCGGATCATG	PPP1CA	BRDN0001162699	4.46538	4.40207	6.74785	6.39809
GGTCTCGGAGAATGACCGAG	ETS1	BRDN0001162700	0.764942	2.20902	1.66827	0
CTTACTAATGAAGTAATCCG	ETS1	BRDN0001162701	2.63941	2.87902	2.57307	0
TGCATGGGGAGGACCAGTCG	ETS1	BRDN0001162702	2.63941	2.83467	0.0313999	0
GAGAAAGCAGTCTTTACCCA	ETS1	BRDN0001162703	2.63941	2.17061	2.73441	0
TATGCGATGGATGTCAACAG	COBLL1	BRDN0001162704	2.98733	1.90029	3.18193	0
TTAAGTGATACTGTGCACAA	COBLL1	BRDN0001162705	3.79469	3.99639	5.38978	0
TATTTCCAACACCCTGCCGT	COBLL1	BRDN0001162706	3.03796	4.61964	1.85535	0
GTAGTATATGATACAAGCAA	COBLL1	BRDN0001162707	3.3499	3.29664	3.58516	6.39809
AGAAAGACAGCAAACACCTG	G3BP1	BRDN0001162708	4.08687	3.01168	0.859273	0
TACCACACCATCATTTAGCG	G3BP1	BRDN0001162709	4.63941	3.84203	4.09832	0
AGACAGTACAGGAAGACTTG	G3BP1	BRDN0001162710	4.4088	4.85682	4.17061	0
GGTACTTTAACAACATGAGG	G3BP1	BRDN0001162711	3.13418	3.94801	2.28469	0
TCTGGGGGCGCTGTACACCG	CCDC107	BRDN0001162712	3.5723	2.28888	2.6859	0
CGCTCAAGGATCAACGCGAG	CCDC107	BRDN0001162713	4.13418	3.90382	4.82304	5.4151
CCCGGAGGTCGGGATTGGCG	CCDC107	BRDN0001162714	2.42791	3.2666	0.1789	0
AACTGCGGTTCTCCACGAGG	CCDC107	BRDN0001162715	4.3499	3.97241	2.71036	0
CTTGCATGGCCACATCCGAG	TRIM42	BRDN0001162716	2.98733	3.00442	3.26022	0
CGATGAGGCTAATGGTGTCG	TRIM42	BRDN0001162717	2.63941	2.15758	2.78595	0
CCTGCCCTTACAAAGATGAG	TRIM42	BRDN0001162718	2.42791	1.54752	3.66741	0
AGCGGTCAAAGCGCCACTTG	TRIM42	BRDN0001162719	3.63941	4.2871	3.02699	0
CCCGACTAAGACAAACACAC	OR2A2	BRDN0001162720	3.30926	4.18482	1.89856	0
TGACAGTGTACTGGAAAGGG	OR2A2	BRDN0001162721	3.60624	3.53449	2.5784	0
AAGGAGAATTTCATGTACCA	OR2A2	BRDN0001162722	3.60624	2.60914	2.04421	5.4151
CTGCATTATGCATGGAACAA	OR2A2	BRDN0001162723	3.53753	4.20079	0.823845	0
GGCTGGCCCTACCATGATCG	LIAS	BRDN0001162724	3.60624	0.994172	0.672734	0
CAGGAGTAAGACACTCCACA	LIAS	BRDN0001162725	4.24607	2.11102	3.94806	5.4151
AGGAGCTTAACGGTCTGACT	LIAS	BRDN0001162726	4.13418	2.12447	0.458442	0
ATGGAGGTAGTCTTAACCTA	LIAS	BRDN0001162727	3.73457	1.48629	0.338042	0
ACAGTCGGTACATATTCCGA	CDC42	BRDN0001162728	4.20235	0.0572593	0.976838	0
AGAAAGGAGTCTTTGGACAG	CDC42	BRDN0001162729	4.82384	0.806542	0.481361	0
GCAGTCACAGTTATGATTGG	CDC42	BRDN0001162730	3.76494	0.241465	0.092221	0
AAGTGTGTTGTTGTGGGCGA	CDC42	BRDN0001162731	3.96134	1.62531	2.14813	0
AAAACAATACCTTAGCACTG	TRIM67-AS1	BRDN0001162732	2.93487	2.75471	2.72963	0
AGGTGCAGGAATGGACGCCG	TRIM67-AS1	BRDN0001162733	2.63941	3.38595	3.38701	0
CCAGCCGCCTATCAGGAGAG	TRIM67-AS1	BRDN0001162734	2.70354	4.23066	1.28109	0
CGCTTGCTGAATGAATACAT	TRIM67-AS1	BRDN0001162735	3.46538	3.27266	4.50292	0
TCCAACTGCCGTAGACAGGA	NPIPA5	BRDN0001162736	2.76494	0.404792	0	0
AGCATGAAAGAACGTGAGCA	NPIPA1	BRDN0001162737	3.03796	0	1.554	0
ACAAAGGTAACTTGTGCAGA	NPIPA1	BRDN0001162738	3.17998	1.91586	4.15822	0
AGTCAGTCCCACGATGACGA	NPIPA1	BRDN0001162739	4.74984	1.33243	0	0
GACATCCGGAGGCCTAAACG	EIF2B2	BRDN0001162740	3.93487	0	0.092221	0
GGACCACCGCTGGAGCAACG	EIF2B2	BRDN0001162741	3.42791	0.490439	0	0
GCCATTTCCTCGGAGCTGCG	EIF2B2	BRDN0001162742	3.08687	1.07957	0.823845	0
TGGCTTCTCCCGAACAGTAG	EIF2B2	BRDN0001162743	4.51983	1.32079	1.31975	0
TGGCGTCCGCACGTACAACG	CLUH	BRDN0001162744	4.77989	5.5643	4.46174	0
ATTCAGGTAAAAGCCCCGTG	CLUH	BRDN0001162745	4.13418	4.23996	5.81999	0
CCCATCCGATGCCTTCAACG	CLUH	BRDN0001162746	4.13418	2.7373	3.91055	0
ATTGAAGCGAATGTCGAAGG	CLUH	BRDN0001162747	3.93487	4.2826	3.90421	5.4151
TTTCAACAGTCTTTGCCTAA	HAUS2	BRDN0001162748	2.93487	4.16216	2.03649	0
CCATCCCCGAAGCTATGAAG	HAUS2	BRDN0001162749	3.22437	3.7408	0.36294	0
CTATTGAAGCTGTTTATCAC	HAUS2	BRDN0001162750	3.3499	0.241465	1.11515	0
GTTCCTCATGTAGAAAAACC	HAUS2	BRDN0001162751	1.63941	1.56737	1.11515	0
TTCAACCCGAGATACCCAGG	SPATA31E1	BRDN0001162752	2.70354	3.5816	3.31547	6.39809
AGTCTCTGATGCCACAACCG	SPATA31E1	BRDN0001162753	3.22437	1.23654	0.632346	0
GAAGGAGGAAAAACCACATG	SPATA31E1	BRDN0001162754	1.63941	1.70809	1.71736	0
CCGGAAGGTTCTCTGACAAG	SPATA31E1	BRDN0001162755	3.08687	2.7373	3.85898	5.4151
GCACCAGCCTATGGTGTAGA	PGLYRP3	BRDN0001162756	3.22437	4.31671	5.61504	5.4151
TCATCACAGACCAGCTCCCA	PGLYRP3	BRDN0001162757	4.76494	4.80239	2.95513	5.4151
TGATGACATATTTGGCTGGG	PGLYRP3	BRDN0001162758	2.98733	3.153	1.26796	0
GGAAATGTTGTTGTAGCCCT	PGLYRP3	BRDN0001162759	3.82384	4.39237	3.66991	0
TGGTGATGGATACGTGCAGT	PNPLA4	BRDN0001162760	4.50191	3.44346	3.90421	5.4151
GGATGTCAAAGCCTTCGCTG	PNPLA4	BRDN0001162761	4.68777	4.53902	1.3941	0
TCTTTCGGGGCAGTAACGCC	PNPLA4	BRDN0001162762	3.13418	3.32022	3.31228	0
GCTAGTGGAATACAAAGGGC	PNPLA4	BRDN0001162763	3.30926	2.94118	2.99947	0
GAGAGCCAAGGTGCTGCATG	TRIM29	BRDN0001162764	2.76494	3.9612	3.74523	0
GGACCTGGAGAAGCAAAAGG	TRIM29	BRDN0001162765	1.50191	1.19887	1.84655	0
TTGAGGATGAAGCTGAGAAG	TRIM29	BRDN0001162766	2.70354	2.59471	0.590796	5.4151
AAGACCACCAACGGGCACGG	TRIM29	BRDN0001162767	2.63941	5.47191	2.99947	5.4151
TGTTGGTGAAGGTACTCCTG	CSHL1	BRDN0001162768	3.9079	3.15628	2.97546	0
GGAAGAAGCCTATATCACAA	CSHL1	BRDN0001162769	2.08687	1.93889	1.2005	0
TATTCCGACATCCTCCAACA	CSHL1	BRDN0001162770	4.01287	1.65344	0.458442	0
AGAGCTTATAAACTCCTGGT	CSHL1	BRDN0001162771	3.26744	1.14706	0.36294	0
AGACGCGGTTGACCTTGCGT	SLC25A41	BRDN0001162772	0.987335	0.19119	0	0
AGTCCTGGAAGTGGATAACA	SLC25A41	BRDN0001162773	3.17998	2.15758	4.38177	0
GAGAACTTGATGGCATACTC	SLC25A41	BRDN0001162774	4.03796	4.01819	3.11022	5.4151
CATACACGTGTGTACAGCCA	SLC25A41	BRDN0001162775	4.48376	4.66063	3.96645	5.4151
CGAGGCAGAGCAGAACCATG	LILRA5	BRDN0001162776	5.0748	4.87086	6.37439	5.4151
GCTCACGGCTGAGATTCGAC	LILRA5	BRDN0001162777	2.82384	1.33243	4.70143	0
GGGCCTGGAACTGCCCACTG	LILRA5	BRDN0001162778	3.03796	2.31259	1.95696	0
CAGGGCTGTAGTAGTAACAG	LILRA5	BRDN0001162779	2.93487	2.40372	0.435152	0
CAGATACTGGAGCAACTACG	CALHM3	BRDN0001162780	2.76494	2.17061	3.66241	0
AGGCAGTGTCTCGCTACCTG	CALHM3	BRDN0001162781	3.73457	2.82234	0.411481	0
CATCACCACAGACTGCCGGT	CALHM3	BRDN0001162782	1.98733	0.290047	0.992878	0
CGAAGCACTTCCCGTCAAGG	CALHM3	BRDN0001162783	3.03796	1.17319	2.3914	0
CGATCTCCTCATAATGCATG	KRT74	BRDN0001162784	4.08687	4.41855	3.69953	6.39809
TGCAGCCTACGCAGTCAAGG	KRT74	BRDN0001162785	2.93487	0.979436	0.121696	0
GGAGCCTCTATAGCCTTGGA	KRT74	BRDN0001162786	2.63941	3.87026	0.260664	0
GGGCACACAGACAAACATGC	KRT74	BRDN0001162787	4.01287	4.90343	0.503922	5.4151
CCTACTCAGAAACCGACCAG	POLDIP2	BRDN0001162788	3.46538	3.56442	0.481361	0
GTCTCCCGAGCCACAAAAGG	POLDIP2	BRDN0001162789	2.42791	1.35544	3.37176	5.4151
AGGGAAACAGGACGACACCT	POLDIP2	BRDN0001162790	4.26744	3.7796	2.36699	0
GATGGGAACCTGATCAGTGG	POLDIP2	BRDN0001162791	3.08687	3.92512	2.74865	0
CCCAGAAACTTGGACGCAGT	DYTN	BRDN0001162792	4.3698	2.69733	1.40613	0
TGTTGTACATTGTCGTGAGA	DYTN	BRDN0001162793	4.11072	3.95556	4.50292	0
TCACAAACTCAAAACCAACC	DYTN	BRDN0001162794	3.08687	2.5654	3.48382	0
TTTCAGCAGCTGATAACCGG	DYTN	BRDN0001162795	2.17998	3.18867	2.73441	0
AGAGGGAAACTTGCATCTCG	OR10A7	BRDN0001162796	3.70354	2.21532	0.1789	0
AGTGTTAAAACTAGTCACAG	OR10A7	BRDN0001162797	2.88042	2.53549	3.47814	0
TTGAAGTGCGAGATCCACAC	OR10A7	BRDN0001162798	3.79469	4.06779	3.03476	0
TTGTAGATCTAGTGTCCCCA	OR10A7	BRDN0001162799	2.5723	3.38874	3.86771	5.4151
TATTCCCATCCGAACAACCT	DYNLRB2	BRDN0001162800	3.30926	1.41141	1.36974	0
TCAACAACTGTTCAATATGC	DYNLRB2	BRDN0001162801	3.3499	3.9612	3.08426	0
GAGGATCCAGAGTCATAAAG	DYNLRB2	BRDN0001162802	3.42791	2.57033	4.21402	0
AGGTGGAGGAAACCTTAAAG	DYNLRB2	BRDN0001162803	2.98733	3.50134	1.28109	5.4151
AAGAACATCACCCAGATCGT	MICOS10-NBL1	BRDN0001162804	3.46538	2.12447	2.83571	0
CAGCCAGTAGCATGGCAGGG	MICOS10-NBL1	BRDN0001162805	2.88042	2.03466	1.98129	0
ACAGTGAACCAGGGACTCTG	MICOS10-NBL1	BRDN0001162806	4.5723	4.33997	6.46808	6.39809
AGTGCCAGCTTGTTGATGGG	MICOS10-NBL1	BRDN0001162807	4.85241	3.47794	3.00739	0
GAGTACATTACAGACGCCAT	TRIM14	BRDN0001162808	3.85241	3.99089	1.89856	0
CATGAATGATCTCTCCAACA	TRIM14	BRDN0001162809	3.5723	1.87663	4.18115	0
ATGCAGAGTCAAGTAAAACC	TRIM14	BRDN0001162810	4.15726	3.78597	1.51009	0
TTCAGCAATAGCGATCGCTC	TRIM14	BRDN0001162811	3.3499	1.38929	2.65599	0
TGTGGTGGACAGTAATGACC	ARF5	BRDN0001162812	3.38943	0.871835	0.338042	0
TGCTGATGAACTCCAGAAGA	ARF5	BRDN0001162813	2.63941	1.21153	3.61137	0
GTCACCACCATCCCAACCAT	ARF5	BRDN0001162814	3.46538	3.14971	2.80424	0
AAGCAGATGCGGATTCTCAT	ARF5	BRDN0001162815	2.98733	2.92204	0.0313999	0
GGGAAAAGCTTCAGTCAACG	ZNF32	BRDN0001162816	3.30926	4.98869	2.93867	5.4151
CTGACAAATAGCACACTCGT	ZNF32	BRDN0001162817	3.13418	3.71212	2.17649	0
TACACATCAACGGATACACA	ZNF32	BRDN0001162818	4.65571	2.71523	3.3991	0
CCACAAATATGACCACTCTG	ZNF32	BRDN0001162819	3.3499	1.59663	2.08967	0
GCTACCTAAAGGGACTAGGA	CGREF1	BRDN0001162820	2.50191	3.17903	4.86831	0
GGACAAAGTGCTCGAGACCC	CGREF1	BRDN0001162821	3.30926	1.89245	3.07299	0
CCCCAAAGGATGGAGTCACA	CGREF1	BRDN0001162822	4.22437	5.1973	2.57307	0
CTCCATGACTATGACCAGAG	CGREF1	BRDN0001162823	4.15726	3.85823	1.72698	0
GGAGCTATGTCGACACACTG	SEBOX	BRDN0001162824	4.85241	3.7923	5.04023	5.4151
GGAAGAGAACAGGAGCTCTG	SEBOX	BRDN0001162825	3.03796	3.14311	2.65599	0
GGTGGTCCGCTTTCTCCGGT	SEBOX	BRDN0001162826	1.88042	1.5274	1.71736	0
GGGCCAAAATAATCAAGAAC	SEBOX	BRDN0001162827	2.26744	1.19887	1.30698	0
GGTACTCAATAACCGCAGCG	H2AB1	BRDN0001162828	2.3499	1.59663	0.652681	0
GTGGAGCGCAGTCTACGGGA	H2AB1	BRDN0001162829	1.17998	0.511079	0.121696	0
CTGCTCTCGCACCGTCCGAG	H2AB1	BRDN0001162830	3.03796	1.35544	0.526136	0
GGCCAAGGTCCTGGAGCTGG	H2AB2	BRDN0001162831	2.70354	1.19887	0.260664	0
CCGCGGTACAGTGCTCGCTG	ZAR1	BRDN0001162832	3.13418	3.14311	4.54296	5.4151
GTACCGGTACCCATACCCCG	ZAR1	BRDN0001162833	2.3499	1.46529	1.85535	0
AGTACTTCGACAGCTACCAG	ZAR1	BRDN0001162834	3.30926	2.67921	3.78722	0
CGGCCGCAGTCCGACGACGA	ZAR1	BRDN0001162835	3.08687	1.90029	0.150581	0
GGGGCGCATGAACGTCCCGG	MTHFD2	BRDN0001162836	3.60624	1.13381	1.66827	0
GCTGGAAGGTCAAAAAACGT	MTHFD2	BRDN0001162837	2.76494	2.0629	3.35324	0
ATGTTACCGGCTACTCCATG	MTHFD2	BRDN0001162838	4.4088	2.22785	3.21991	0
CCTCTTACCGAACTGCCGCG	MTHFD2	BRDN0001162839	3.5723	2.18353	2.16945	0
AGCGCTTTAGCCCCGCACCG	ADAMTS4	BRDN0001162840	4.55502	4.09539	4.09832	0
CATACCCAGCGTGTCGCAAG	ADAMTS4	BRDN0001162841	3.73457	3.38595	3.33133	0
AGGGGCCATGACATGGCGAG	ADAMTS4	BRDN0001162842	3.73457	3.53196	5.62922	5.4151
CCAGACCAAACACTCGCCCT	ADAMTS4	BRDN0001162843	3.53753	2.70631	3.27341	0
AATGGGGTGATGGTATCCGT	SLC12A6	BRDN0001162844	2.17998	2.7241	0.548013	0
AATTACACTAATCTGACTCA	SLC12A6	BRDN0001162845	3.30926	3.61773	2.83571	0
ACAGTCCCATCAAAGTTATG	SLC12A6	BRDN0001162846	3.30926	4.21187	2.25839	0
AGAGCCTCACAGGTGCACCG	LOC124903461	BRDN0001162847	3.22437	4.18963	3.46382	5.4151
GTTTCAGGCCAACATAGCCG	HDLBP	BRDN0001162848	2.08687	2.30079	3.32501	0
TTAGGAAAATGAGCGTACCA	HDLBP	BRDN0001162849	2.5723	0.382561	1.63799	0
GTTGACTGAAGTCTATGCCA	HDLBP	BRDN0001162850	3.5723	2.78892	1.92388	0
GGGGGGCGGCAAAATTCGCA	HDLBP	BRDN0001162851	2.93487	4.06779	2.92619	0
AGAAAGACACAAGTTCCCAA	FAM149B1	BRDN0001162852	3.88042	2.73291	3.92734	0
ATAACTCACACCATATCCCC	FAM149B1	BRDN0001162853	4.08687	1.92358	2.3169	0
TACAAGAAGAGTGCCAACAG	FAM149B1	BRDN0001162854	4.11072	3.12314	2.73441	0
ATGTACAGCACCTTAGACTG	FAM149B1	BRDN0001162855	5.00016	3.00805	4.81404	0
GTACACGGTGAACTCGTGCG	NCLN	BRDN0001162856	4.30926	1.96904	5.8577	0
CCTCCACGGCAAAGTACACG	NCLN	BRDN0001162857	3.98733	3.17903	2.1835	0
GGAGGCAAGTTTAACTACCA	NCLN	BRDN0001162858	3.60624	0.26596	0	0
TGGGCCACGATGACGATGGT	NCLN	BRDN0001162859	2.82384	1.95405	0.569563	0
GGAGGGGGCCATATCTAACG	TAF10	BRDN0001162860	1.3499	0.1391	0	0
GAAGATTACACGCCTACGGT	TAF10	BRDN0001162861	1.50191	0	0	0
AGAACAAGGCCAGCCCCGCG	TAF10	BRDN0001162862	2.88042	0.469499	1.47626	0
TGCATCAAGAAGTCCACCAA	TAF10	BRDN0001162863	3.79469	2.2216	1.44162	0
CTATAGGATTGCCCACGCAG	EHHADH	BRDN0001162864	4.08687	3.57916	3.72376	0
TAAAGTTGTAAACTCAGACC	EHHADH	BRDN0001162865	3.53753	1.18609	0.150581	0
CGTGGAAAACAGCATCAGCG	EHHADH	BRDN0001162866	4.01287	3.16607	2.5995	0
TGGGTGCCAATGACCAAGTG	EHHADH	BRDN0001162867	3.42791	3.45682	4.94965	0
TTGGATATTGGAGCCCACGT	ACP4	BRDN0001162868	3.98733	4.24613	4.87481	0
TATCCTTGCAAACTTCTCCC	ACP4	BRDN0001162869	3.96134	2.43646	0.672734	0
AGGCTGGTAGTGGAAGACCG	ACP4	BRDN0001162870	3.60624	2.74167	0.992878	0
TCGCCATGGCGGAATACCTG	ACP4	BRDN0001162871	4.65571	3.62248	5.36226	0
AAAGGATTTGACCAAACCTG	MRPS10	BRDN0001162872	4.38943	3.33187	3.10654	0
GGCAATACAGCCAAAAATGG	MRPS10	BRDN0001162873	3.26744	1.65344	5.0383	0
GCCAATCCAGTACCTGCCAG	MRPS10	BRDN0001162874	3.98733	3.23903	1.10042	0
GACCTTTCACCAAAACCGAG	MRPS10	BRDN0001162875	2.50191	0.0289137	0	0
ATAATACGGTATATACCGGA	INTS7	BRDN0001162876	3.53753	0	0	0
ACTGTGCAATTGAGTCAACA	INTS7	BRDN0001162877	3.03796	1.29722	0.960619	0
TTGAAAGTGTCTCCAATGGA	INTS7	BRDN0001162878	2.88042	1.9081	2.32959	0
TGAAAGCTTAAAGGATTCAG	INTS7	BRDN0001162879	2.5723	2.18994	0.692511	0
AGTGCGACGAGAGCAACCTG	DEDD2	BRDN0001162880	4.77989	4.90733	3.90633	6.39809
GCTTCACCGTATGTTCGAGG	DEDD2	BRDN0001162881	2.5723	2.39819	2.46223	0
AAGGCAAAGTGACCTGTGGT	DEDD2	BRDN0001162882	4.5723	3.59132	4.08903	0
CAGGCTCCCCCCCAACCAAG	DEDD2	BRDN0001162883	3.98733	2.42018	2.77671	0
GATGCGGGCTGATTCAAATG	DNAH6	BRDN0001162884	3.73457	4.02717	3.27341	0
CTGCCATCGCTGACTATCAG	DNAH6	BRDN0001162885	3.42791	3.23593	2.80878	0
ACAAGTCATACGGCTAGCAG	DNAH6	BRDN0001162886	3.60624	3.39431	4.45452	0
AATGAGTTGCTGCGCGATGA	DNAH6	BRDN0001162887	4.55502	4.03965	2.67103	5.4151
CCAGACCTTGACAGTCTACG	LYZL6	BRDN0001162888	4.67183	4.5365	3.20621	0
CCAAGTCACAGCGACTGATG	LYZL6	BRDN0001162889	4.3499	4.68695	5.17988	0
TCCAGATCAACAGCCACTAC	LYZL6	BRDN0001162890	3.70354	4.41308	2.9633	0
ACTTGCTTTCCACAAAAGCC	LYZL6	BRDN0001162891	3.26744	3.08922	2.21802	0
GGTATTACAGGTATCCCTGG	CCDC102B	BRDN0001162892	1.76494	2.62343	2.14813	0
GAAACGGTGAAACGAAAACT	CCDC102B	BRDN0001162893	1.98733	0.19119	0.859273	0
ATTAGAAGCTAAAGTTACCC	CCDC102B	BRDN0001162894	3.03796	4.8406	2.0971	0
GCAGTCCGACCACCACCGCA	CCDC102B	BRDN0001162895	3.08687	2.95631	4.41191	5.4151
AGCCTCCACATAGCCCAGGG	SLC35G3	BRDN0001162896	4.30926	4.53902	6.82407	0
AATGCTGAGGATGTTGAGCA	SLC35G3	BRDN0001162897	3.03796	3.63429	3.18193	0
GCTGGCAGCGCTGGTACCAG	SLC35G3	BRDN0001162898	2.76494	3.0225	6.86304	5.4151
AAGGCAGAGAGTGAGGACGG	SLC35G3	BRDN0001162899	4.22437	0	0.121696	0
GGTGACCACGTCGCACACGT	SLC26A1	BRDN0001162900	3.98733	5.41143	2.55158	0
GCACAGAGTAGCCGTGACTG	SLC26A1	BRDN0001162901	3.50191	4.32256	1.05531	0
AAAGCCCGGTCATCAGCGTG	SLC26A1	BRDN0001162902	3.76494	4.18322	3.03863	5.4151
CCCGAAGTGCGACACGAGTG	SLC26A1	BRDN0001162903	4.06262	4.93814	2.19741	0
TTAGAGTGAATCCTACCCAA	DCBLD2	BRDN0001162904	3.88042	3.71435	2.9955	0
ATCACATTGCTGTTCATGAG	DCBLD2	BRDN0001162905	4.50191	4.85177	6.96845	0
TTGCCACTGATGAATACCAG	DCBLD2	BRDN0001162906	4.17998	3.22972	6.38658	5.4151
GTAGTGTCAAACACGTTGGG	DCBLD2	BRDN0001162907	3.17998	2.98979	3.17843	0
CGTTCAGGGCATAATCGCCG	ANPEP	BRDN0001162908	2.70354	1.34398	2.54071	0
TCACGGTGGATACCAGCACG	ANPEP	BRDN0001162909	2.5723	2.21532	1.29409	5.4151
CATCACGCTTATCCACCCCA	ANPEP	BRDN0001162910	4.03796	3.93279	3.23009	0
CCTTGGACCAAAGTAAAGCG	ANPEP	BRDN0001162911	2.50191	1.64412	3.77568	0
TCACAGTTGCAGTCACACGG	ABCB7	BRDN0001162912	2.93487	0	0	0
AGTCATTAAAAAGTATCACA	ABCB7	BRDN0001162913	3.26744	1.78638	2.16945	0
GATTAAATACCAAAGCACTC	ABCB7	BRDN0001162914	3.76494	2.75471	1.64815	0
CACACCACAGACAGCTACCG	ABCB7	BRDN0001162915	5.0748	0	0.0313999	0
GGAACAAGGACTTATCCGCT	TANC2	BRDN0001162916	3.30926	3.01168	4.37414	5.4151
GCCACTGCCACATTCAGGAG	TANC2	BRDN0001162917	2.82384	3.9499	5.83786	6.39809
CACTACTCCTTGGTTCACGC	TANC2	BRDN0001162918	4.79469	3.84812	4.23103	5.4151
CGACAGCAGACTATTGAACT	TANC2	BRDN0001162919	4.85241	4.27809	4.2825	0
AGTTAGCCAAAACCCCAATG	ZMYND15	BRDN0001162920	4.32973	2.69282	4.03776	0
TCACCAAAAACACCCCGGGG	ZMYND15	BRDN0001162921	3.08687	3.63194	0.841668	5.4151
AAGAGACAGGAAACGTGCAG	ZMYND15	BRDN0001162922	4.26744	2.86706	1.73654	0
TACAAGACAGCACTACACTG	ZMYND15	BRDN0001162923	3.30926	1.90029	0.893852	5.4151
GAATGTCCCAAGGAACACCT	DOCK8	BRDN0001162924	2.82384	0.629079	0.548013	0
GGTTCACGATTAGCCACTCA	DOCK8	BRDN0001162925	3.03796	2.12447	0.632346	0
ACAGAATCAGCAAAGTACAA	DOCK8	BRDN0001162926	3.46538	2.75038	0.976838	0
CTGATGTGCGGCCATACGTG	DOCK8	BRDN0001162927	2.3499	3.09948	4.88021	5.4151
GAGCTGTATAACAAAGCTGG	CLEC1A	BRDN0001162928	3.60624	2.13116	2.56236	0
TTGAGAATGCAGGCTCATGG	CLEC1A	BRDN0001162929	2.98733	4.17354	0.387414	5.4151
CAGACTTACACAAAAGCCCC	CLEC1A	BRDN0001162930	3.93487	3.13316	0.769016	0
ACTGGTCGCCACGTTGAAGA	CLEC1A	BRDN0001162931	3.73457	4.31817	1.92388	0
ACAGACGTATAGTTGCTGTA	SLC16A1	BRDN0001162932	4.68777	4.55277	5.36919	6.39809
TATCCATGACACTTCGCTGG	SLC16A1	BRDN0001162933	3.30926	2.23407	0.976838	0
GGGTGAATAGGGTTAAGTCC	SLC16A1	BRDN0001162934	3.93487	3.11305	1.93222	0
GGGCCCGATTGGTCGCATGA	SLC16A1	BRDN0001162935	4.20235	2.86706	4.99714	5.4151
TACGAGCTGCCAGTGAACGA	CKMT1A	BRDN0001162936	4.9079	2.38706	0.503922	0
GAGCCGTGCATAGACTGCTG	CKMT1A	BRDN0001162937	4.11072	3.17256	2.13373	0
AGAGGTGGAACGTGTTGTGG	CKMT1A	BRDN0001162938	3.82384	2.9861	3.43476	0
TCTCATCAAAGTAGCCAGAA	CKMT1A	BRDN0001162939	-1.82002	0	0	0
GTTATCCCCCCCATTAGTGG	MOCS2	BRDN0001162940	2.98733	2.33012	4.23103	0
TTGGTGATTTCTCCGCTCTG	MOCS2	BRDN0001162941	2.5723	3.04391	0.569563	0
TGAAGCATATCTACCCATGG	MOCS2	BRDN0001162942	3.22437	1.96904	1.56477	0
AACACTGCTATGTGTTTGAC	MOCS2	BRDN0001162943	3.70354	2.92973	2.5076	0
CCACCACCTAGAATCGAAAG	NF1	BRDN0001162944	3.88042	6.30966	0.787525	6.39809
CATGAGACCACTGTCTACGT	NF1	BRDN0001162945	1.98733	1.5375	0	0
GAGGAAGCAGATATCCGGTG	NF1	BRDN0001162946	3.53753	1.88456	4.98015	0
GGTCCAGTCAGTGAACGTAA	NF1	BRDN0001162947	2.70354	4.57132	2.74865	0
CGAATCCGGAGATCCTGAGG	UQCRH	BRDN0001162948	4.4088	0.979436	0.062131	0
AATGTGTAAAGGCCCGGGAG	UQCRH	BRDN0001162949	3.17998	0.918935	3.22331	0
CTCTTCTGTATGTGATCGAG	UQCRH	BRDN0001162950	3.5723	4.06779	2.77207	0
GAGAGAGCAATGCGAGCAGT	UQCRH	BRDN0001162951	3.96134	3.43808	2.78595	0
GCAGAAGATGTCATTCGACA	DMKN	BRDN0001162952	3.22437	3.31729	2.60473	0
AAGCACTGGGACAAATATTG	DMKN	BRDN0001162953	3.96134	5.31054	0.976838	5.4151
AGCTTTGGAATGAATCCTCA	DMKN	BRDN0001162954	4.15726	4.6232	4.60559	0
GAGCCAGCAACCAGAATGAA	DMKN	BRDN0001162955	2.50191	1.18609	0.150581	0
GAGCCACGAATTATGCCGGG	NCKIPSD	BRDN0001162956	3.42791	2.74167	7.2348	5.4151
AAGTACAGCCTGGAACAGCG	NCKIPSD	BRDN0001162957	2.08687	2.57033	1.2005	0
GTGGTGTGGGTGCCTCGGCG	NCKIPSD	BRDN0001162958	2.17998	2.48943	1.51009	0
GGACACAGAGTTACCCCCGG	NCKIPSD	BRDN0001162959	1.98733	1.09332	1.93222	0
ACGTTTCGGACGGAGACCAG	FLAD1	BRDN0001162960	4.03796	2.38706	2.36082	0
CCGGACACTGCGCTCCCTAG	FLAD1	BRDN0001162961	2.70354	0.684647	1.05531	0
TAGGCCAAGCATTCCTCCAG	FLAD1	BRDN0001162962	3.79469	0.241465	0.411481	0
GCCAAGCCTACGTCCAAAGT	FLAD1	BRDN0001162963	1.88042	0.806542	0.435152	0
GGCGAGCGTGATGTCCGCAT	HDAC11	BRDN0001162964	3.46538	1.80321	0.092221	0
CGAGGCTGGGCCATCAACGT	HDAC11	BRDN0001162965	2.42791	1.5274	0	0
GCAACAGCAAAGGACCACTG	HDAC11	BRDN0001162966	3.60624	2.64226	2.34841	0
ACAACCGCCACATCTACCCA	HDAC11	BRDN0001162967	5.09884	3.99456	3.94188	0
TGATCGGCCAAATCACACGT	MAP3K15	BRDN0001162968	4.86648	4.91122	1.22787	0
GCACCTGAGATAATTGACCA	MAP3K15	BRDN0001162969	3.60624	5.21313	4.24783	0
CCAGGTACTGAACGATATTG	MAP3K15	BRDN0001162970	3.53753	3.86225	3.13573	5.4151
GGAATTACCATGAGGTCACG	MAP3K15	BRDN0001162971	2.42791	2.52538	0.61172	0
GGGAACAGATACACTCCGAG	CTSG	BRDN0001162972	2.5723	0.949503	0.121696	5.4151
ATGGTCCGCTGATTATATTG	CTSG	BRDN0001162973	3.22437	3.37191	2.71036	0
TCTGAAGATACGCCATGTAG	CTSG	BRDN0001162974	3.03796	2.70631	4.57395	0
GAATCGAAACGTGAACCCAG	CTSG	BRDN0001162975	2.3499	0.918935	0	0
GAGATATCTCTAGGCGATGG	CCDC6	BRDN0001162976	1.88042	1.18609	1.08554	0
TCCTGCTCGTCGACCTCGGG	CCDC6	BRDN0001162977	3.13418	0.994172	0.526136	0
TTCTGGAGAGCTCATTAGTG	CCDC6	BRDN0001162978	3.9079	3.33187	0.876666	0
GATTGACCTTGAAAATACAT	CCDC6	BRDN0001162979	3.26744	2.82234	1.63799	0
GGAGGATGAGCTACGCCGAG	HOOK2	BRDN0001162980	3.26744	2.3243	0.992878	0
AGGATGAGATGGATGAACTA	HOOK2	BRDN0001162981	4.4088	3.38874	0.859273	5.4151
GGTGATGGAAGCCATCCAAG	HOOK2	BRDN0001162982	3.26744	1.36681	1.67822	0
AGACCCCTCCTGGTTCAACG	HOOK2	BRDN0001162983	4.65571	2.83467	4.26279	0
CCACACCATGGTTACGACAG	DMRTA1	BRDN0001162984	4.58937	4.00187	6.54148	6.39809
GCTGGAAAACTTCGAAAGCG	DMRTA1	BRDN0001162985	3.22437	3.60098	2.47371	6.39809
GGGGGAACCTGCATCCCCGA	DMRTA1	BRDN0001162986	3.46538	2.65159	3.01133	0
CCCCGGATGCCCGACCACCG	DMRTA1	BRDN0001162987	1.3499	1.63475	2.3914	0
AAGAGTAAGTTATTTGACGT	ATG5	BRDN0001162988	2.82384	1.12044	2.99947	0
CCTTAGATGGACAGTGCAGA	ATG5	BRDN0001162989	2.08687	3.23903	1.2005	0
TGATATAGCGTGAAACAAGT	ATG5	BRDN0001162990	3.70354	2.30079	4.63782	5.4151
GATCACAAGCAACTCTGGAT	ATG5	BRDN0001162991	2.98733	2.15758	1.7834	0
CTTCACCAGTGGAAAACTCA	CYP3A4	BRDN0001162992	2.76494	5.33028	2.83126	0
AAAAACACTCACCTTATGGT	CYP3A4	BRDN0001162993	2.82384	2.39264	1.45326	0
GGATCTGTGATAGCCAGCAC	CYP3A4	BRDN0001162994	3.30926	4.44695	3.75936	0
TTGGGCCACGAGCTCCAGAT	CYP3A4	BRDN0001162995	3.22437	3.51673	4.3541	0
GCAGTAGAGCCCCTCCACCA	DNAJC25	BRDN0001162996	3.9079	2.58013	2.14813	0
CGGCACGCGGGACTGCTACG	DNAJC25	BRDN0001162997	2.5723	3.8461	3.31228	0
TCTCCGCCTTGCCCGCCGAG	DNAJC25	BRDN0001162998	-1.82002	0	0	0
GCTACCACCCTGACCGCTAC	DNAJC25	BRDN0001162999	4.30926	4.14576	5.44256	0
TCAGAGTTAATCGAGATACC	RWDD3	BRDN0001163000	3.22437	4.08338	6.10233	5.4151
AAATGGAACACCAATTCCAG	RWDD3	BRDN0001163001	3.08687	2.54553	4.12039	0
AGAACCAGCTCATGAACCAT	RWDD3	BRDN0001163002	4.03796	2.09059	2.86214	0
AGCCAACCAGAAACTGGCAG	RWDD3	BRDN0001163003	3.79469	2.82646	5.13632	0
TCTGTGAGCGAAAATATCCC	SUCLA2	BRDN0001163004	2.76494	1.29722	2.70063	0
GATAGAAATAAATCCAATGG	SUCLA2	BRDN0001163005	1.88042	0.806542	0.062131	0
GCTGATTCCACAATATTAGG	SUCLA2	BRDN0001163006	2.26744	2.66546	0.769016	0
GCTGGTGTCTCCGTTCCCAA	SUCLA2	BRDN0001163007	2.70354	2.13116	0.823845	0
GCACGACCCGGACAATATTG	PKLR	BRDN0001163008	2.93487	2.48422	2.68096	0
AGCAAAATTGAGAACCACGA	PKLR	BRDN0001163009	3.88042	4.32984	3.55036	5.4151
GTGACCCAAGTGGAGAACGG	PKLR	BRDN0001163010	3.17998	3.80698	0.569563	0
GAGTCGCGCAATGTTCATCC	PKLR	BRDN0001163011	4.46538	3.97426	3.50635	7.38951
ATCACCCCCACTTAAGCCGT	MMP24	BRDN0001163012	3.85241	3.51928	2.84457	0
TCCCCCTTCTCCATCAAATG	MMP24	BRDN0001163013	3.67183	3.2666	3.12485	0
CCCGTAAAACTGCTGCATAG	MMP24	BRDN0001163014	3.82384	2.97129	2.76275	0
AAGTGGGTGAGCTAGACACG	MMP24	BRDN0001163015	4.77989	3.39153	4.51686	0
CAGTCTATAATATGTTCACG	WSB1	BRDN0001163016	3.67183	2.5555	3.93151	0
TATGATCTACCAAGTTAAGG	WSB1	BRDN0001163017	3.30926	3.1398	1.4989	0
GCACAGTAAAGCTTGTTCCG	WSB1	BRDN0001163018	2.70354	1.73466	0.481361	0
TGTATTTATCCATATTCCAA	WSB1	BRDN0001163019	2.93487	2.61392	1.29409	0
CAGACCAGACAGTGTTACCA	ZEB1	BRDN0001163020	3.08687	1.91586	0.672734	0
GAAGGACAAAAGCTTTGAAG	ZEB1	BRDN0001163021	2.26744	0.313737	0	0
GGTTACTTGTACACAGCTGA	ZEB1	BRDN0001163022	3.17998	0.469499	0.910836	0
AATGCTTCACCCATACAACA	ZEB1	BRDN0001163023	2.98733	1.24888	0.769016	0
CGGAGAAGACCTTCAAGCAG	MAP1LC3B2	BRDN0001163024	1.98733	0.531429	1.68811	0
GTGATAATAGAACGATACAA	MAP1LC3B	BRDN0001163025	2.70354	2.19633	0.805799	0
GATGCTGCTCTCGAATAAGT	MAP1LC3B	BRDN0001163026	3.03796	3.48056	2.08219	6.39809
TGAGCTCACTCATGTTGACA	MAP1LC3B	BRDN0001163027	4.22437	3.17256	5.46717	0
TGTGCTAAGGGCAAATACTG	ATL1	BRDN0001163028	3.26744	2.02034	1.63799	0
AAATCGGATCCTTCTCTCGG	ATL1	BRDN0001163029	3.5723	3.48839	4.05314	5.4151
GGGAATAAAATCACCTGCCG	ATL1	BRDN0001163030	3.22437	3.71212	0.731271	0
AGCTAACAATTTAGCAGCCG	ATL1	BRDN0001163031	4.55502	5.95782	8.50076	7.9716
GAGGCACCGTTTCATCGGGT	SUPT20HL1	BRDN0001163032	3.82384	2.67921	1.63799	0
GGGTCCAGTCTTCAGTATCG	SUPT20HL1	BRDN0001163033	3.79469	2.94877	3.70927	0
CTTCCAACGCAAATCCAAAA	SUPT20HL1	BRDN0001163034	2.50191	1.5274	1.57546	0
GGCCTGCTAGCTTGAATGAG	SUPT20HL1	BRDN0001163035	2.3499	4.22754	2.0971	0
GGAACCGCCGGACGTCACGG	PFKFB4	BRDN0001163036	3.13418	2.87902	0.712021	0
GTCCTCATCTAGCGACTCGT	PFKFB4	BRDN0001163037	3.5723	4.53146	4.07025	5.4151
TCATGAGGTAATATACGATG	PFKFB4	BRDN0001163038	2.3499	2.78469	1.21425	0
TGTCGCGGTTGACATAGTCA	PFKFB4	BRDN0001163039	2.98733	0.511079	0	0
GGAGCTCCTCGATTTCACCT	CLIP2	BRDN0001163040	2.50191	3.16932	2.37313	0
CGTACTTCTCGTTGGCCGCG	CLIP2	BRDN0001163041	3.38943	4.02717	2.25174	0
CCCTCCAGGGTATCTTCACG	CLIP2	BRDN0001163042	3.88042	4.42264	3.97455	0
CCGCAAGATCTCGGGCACCA	CLIP2	BRDN0001163043	3.67183	3.22972	3.27669	0
GCAGTGATGGAACAGCCTAG	WDSUB1	BRDN0001163044	3.42791	2.12447	2.66603	5.4151
CACTGTTAAATCACCACATG	WDSUB1	BRDN0001163045	4.51983	4.77385	7.19722	6.39809
AAATATAAAAGTACACTGAG	WDSUB1	BRDN0001163046	3.73457	4.21187	2.63571	0
ACAGCAGCAGTGGACAGCAT	WDSUB1	BRDN0001163047	5.0748	4.05027	3.96848	5.4151
ACACGACGTGGATCCCATCG	RPL7A	BRDN0001163048	3.93487	0	0.590796	0
GGGCCTACTCACCTGCTCGA	RPL7A	BRDN0001163049	3.79469	0	0	0
AGAGAGCCATCCTCTATAAG	RPL7A	BRDN0001163050	2.88042	0	0	0
CACCCTTTACTTCTCAGGAC	RPL7A	BRDN0001163051	1.98733	2.04177	1.90705	0
TGGAACAGTTGACCCATGTG	SLC7A8	BRDN0001163052	3.67183	3.19825	2.42725	0
AATCCCCATGATGATAATCA	SLC7A8	BRDN0001163053	4.20235	2.27688	4.99217	0
CATACACAAATGTGACCAGT	SLC7A8	BRDN0001163054	3.22437	1.8363	0.435152	0
CTCACCTACGATGATACCAC	SLC7A8	BRDN0001163055	3.17998	2.54052	0.652681	0
TCTCGAGACCAACCTAATCG	PPFIBP1	BRDN0001163056	#NUM!	0	0	0
TCATCTCTAACAATCCACGC	PPFIBP1	BRDN0001163057	3.46538	2.96382	3.04633	0
AGGGGTACAATACCTAGGGT	PPFIBP1	BRDN0001163058	3.08687	3.23903	4.84309	0
TAACACAAGTGTTCCCGAAG	PPFIBP1	BRDN0001163059	4.11072	4.56886	3.57455	0
CACTGAACAGACCTATGCTG	POPDC2	BRDN0001163060	3.46538	3.79019	2.8133	0
CCTGGTATACCGCCTGCGTG	POPDC2	BRDN0001163061	3.96134	2.86706	3.31228	0
CCAGGAAATGTAGCTACATG	POPDC2	BRDN0001163062	3.98733	4.29604	5.11266	5.4151
AGGGTTCAGCGTGCATTAGG	POPDC2	BRDN0001163063	5.09884	5.2808	2.76742	6.39809
TCTGATTCGCCATCAACCCA	HEPN1	BRDN0001163064	2.76494	2.80573	3.55847	5.4151
TGGCAGTAATCTACTGTGTG	HEPN1	BRDN0001163065	4.08687	4.47873	5.63114	0
GAGGGAATGGAATACACAGA	HEPN1	BRDN0001163066	1.98733	0.19119	4.73161	5.4151
TTTAGGAGACTAGGGATGCA	HEPN1	BRDN0001163067	3.50191	4.52386	4.52377	5.4151
AGCGGTCACGAACTTACGCT	NDUFA4	BRDN0001163068	4.22437	1.13381	3.31866	0
CAGTTCCAATAAATACAAAG	NDUFA4	BRDN0001163069	2.88042	1.77789	0.769016	0
AACATGCTCCGCCAGATCAT	NDUFA4	BRDN0001163070	3.30926	1.8281	1.84655	0
CATTGTTCAATCCAGATGTT	NDUFA4	BRDN0001163071	3.13418	3.2266	1.89002	0
CGGAGGTCTCGACACAGCTG	KLRC4-KLRK1	BRDN0001163072	2.82384	3.95744	5.55554	5.4151
AATAATGAAACGGATTCCCA	KLRC4-KLRK1	BRDN0001163073	3.26744	2.5203	2.8795	0
TTTGAGACATACAAGAAGCC	KLRC4-KLRK1	BRDN0001163074	2.70354	2.8182	3.30266	0
GAAGTTCAAATTCCCTTGAC	KLRC4-KLRK1	BRDN0001163075	3.63941	4.42264	5.44402	5.4151
CCAGGAGATCTATCATGCCG	MCPH1	BRDN0001163076	2.63941	0.404792	1.38197	0
TCACGCAACTCGAAGTTGCA	MCPH1	BRDN0001163077	4.11072	5.66155	3.64475	7.38951
TTATCGAGGTGAGTGAAAGA	MCPH1	BRDN0001163078	3.22437	4.8897	2.04421	0
AAATGGCTAAAGAGCTACAA	MCPH1	BRDN0001163079	4.32973	2.90264	3.12121	0
ACGGCCCATCGGTCACGTAG	SOST	BRDN0001163080	4.11072	4.48004	3.10285	0
ACAGCCTTCCGTGTAGTGGA	SOST	BRDN0001163081	4.24607	4.09197	5.79904	6.39809
ATGAACCGGGCGGAGAACGG	SOST	BRDN0001163082	3.26744	3.29068	3.23347	0
CGGGGTACTCTCCGAGCTCG	SOST	BRDN0001163083	2.98733	2.45255	0.458442	0
TCCAACATGGTCCTCAAGTG	SETDB2	BRDN0001163084	3.03796	1.63475	1.15846	0
TGGAAGGAGTCTACGAAACG	SETDB2	BRDN0001163085	3.46538	4.24459	2.46223	0
TTGGTTAGATTATATGCTCG	SETDB2	BRDN0001163086	2.88042	4.47611	1.28109	0
AAAGTTCAGTAATAATCCCA	SETDB2	BRDN0001163087	2.93487	1.77789	0.150581	0
TGAAGTCCTTGATTACACGA	PPIB	BRDN0001163088	3.53753	3.62722	2.75806	5.4151
AAAGACTGTTCCAAAAACAG	PPIB	BRDN0001163089	2.93487	1.16019	1.2005	0
CAGGGCGGAGACTTCACCAG	PPIB	BRDN0001163090	2.50191	0.629079	0.233921	0
GGGGCCCAAAGTCACCGTCA	PPIB	BRDN0001163091	3.79469	4.43754	5.02568	6.39809
CAGGGTGGACCCAAACCGTG	R3HCC1	BRDN0001163092	1.76494	0.806542	1.81081	0
GGAGACCCCAACTCTGATCA	R3HCC1	BRDN0001163093	3.79469	4.06953	2.34216	5.4151
TTCTATGGATCAGGTACCGG	R3HCC1	BRDN0001163094	3.46538	4.43079	4.1094	0
CTTCGTCCACCGGATCCAGG	R3HCC1	BRDN0001163095	4.03796	5.15202	5.59482	0
ATTGTGGTGACAATTCAGTG	CD46	BRDN0001163096	3.63941	2.75903	0.823845	0
GGATCAGTAGCAATTTGGAG	CD46	BRDN0001163097	3.5723	3.38595	1.08554	0
ACTCGTAAGTCCCATTTGCA	CD46	BRDN0001163098	3.17998	3.77107	0.910836	0
GGAGTACAGCAGCAACACCA	CD46	BRDN0001163099	3.3499	0.918935	0.062131	0
ACCTCCGGCCAAGGCCAAGG	VCX3B	BRDN0001163100	2.3499	0.949503	3.10654	0
CCTTCTTCTTCGGGTCACTG	VCX	BRDN0001163101	3.30926	1.30905	0.569563	0
AAGGGAAAAGCAGTTCGTAG	VCX	BRDN0001163102	3.42791	0.702704	1.92388	0
AGGGGCTGCGACAAAGATGG	VCX	BRDN0001163103	4.58937	0.0850587	1.66827	0
CTCCGGACACAAGCTACCAG	PSG2	BRDN0001163104	3.08687	4.2826	0.652681	0
AGCCACCAAAAGTTTCCGAG	PSG2	BRDN0001163105	4.15726	1.86063	2.07467	0
CTGGTACAAAGGGCAAATCA	PSG11	BRDN0001163106	4.3499	4.37417	3.26022	0
AAGCGAGGTGATGGGACTAG	PSG11	BRDN0001163107	4.71914	6.20784	4.09275	6.39809
GGATGTGATCATTTACATCG	PCDHGA11	BRDN0001163108	2.88042	3.46478	4.07403	0
AGTGATAGCACGTGACAGCG	PCDHGA11	BRDN0001163109	4.22437	4.66869	3.21991	5.4151
CTGGAGAAGTTCAAGTACGG	PCDHGA11	BRDN0001163110	3.82384	4.57009	3.95626	5.4151
AGAGCAATCACTGTACCTGG	PCDHGA11	BRDN0001163111	5.11072	4.9083	4.30676	5.4151
TGCGGTGACGATACTCGAAG	GPR173	BRDN0001163112	3.93487	2.3067	2.64589	0
GTGCCCACGTCAAAGACAGG	GPR173	BRDN0001163113	3.85241	3.86826	3.01133	0
TTCACATAAGCTGATGCGGA	GPR173	BRDN0001163114	2.88042	1.69913	3.83471	5.4151
GTAGTAAGGAGCCTTGTGCA	GPR173	BRDN0001163115	3.26744	2.92589	3.7117	0
CCGTCGGAGCCACTCAAGGG	FAM167B	BRDN0001163116	1.88042	1.67189	1.46481	0
GCTGTCCACTCCAGATATGA	FAM167B	BRDN0001163117	2.88042	3.62485	3.06921	0
CAAGCCAAACCTGGACCAGG	FAM167B	BRDN0001163118	2.88042	4.94384	1.54315	0
CTACTGAAATTCCAGGCAGT	FAM167B	BRDN0001163119	4.01287	4.00187	3.84137	0
CTGCAGTATCAACTCGAGGG	KHDC4	BRDN0001163120	2.93487	1.717	0.481361	0
AGGGACACTACTTATAGCAG	KHDC4	BRDN0001163121	4.53753	3.57671	4.8331	0
ACTATGCTTGGTACTCCGTA	KHDC4	BRDN0001163122	4.32973	2.09743	2.66603	0
CAGGTGCCAAAGTCTTCCTG	KHDC4	BRDN0001163123	4.20235	1.45468	0.387414	0
AGTTCCAATACCTACCACGA	ITGA4	BRDN0001163124	3.88042	2.585	4.3541	0
CATATTTGTCACTTCCAACG	ITGA4	BRDN0001163125	3.38943	2.71078	1.63799	0
CTCACCATCGGTTCGCCCCG	ITGA4	BRDN0001163126	4.24607	3.56935	0.893852	0
ATCATCTCCAGCATTAAACA	ITGA4	BRDN0001163127	4.73457	5.24813	4.9206	0
GATCTCCGGCCAGTCAGACA	SYMPK	BRDN0001163128	4.17998	1.47583	1.44162	0
ATCACCTCAGACATGAACAT	SYMPK	BRDN0001163129	4.58937	0	0.150581	0
GCTCCAAACAGCACAGACGG	SYMPK	BRDN0001163130	2.08687	0.738153	2.28469	0
GAGGGACGAGAATGTGAACG	SYMPK	BRDN0001163131	2.08687	0	0.0313999	0
CTTGTATGAATGGCTCGACG	POTENTIALLY_ACTIVE_95	BRDN0001163132	2.76494	2.11776	3.87854	5.4151
CAACTGACCTGCCCGTGAAG	POTENTIALLY_ACTIVE_45	BRDN0001163133	3.17998	1.00876	1.03995	0
CTGACCTGCCCGTGAAGAGG	POTENTIALLY_ACTIVE_83	BRDN0001163134	3.5723	2.16411	0.731271	0
CACGGGCAGGTCAGTTGCAG	POTENTIALLY_ACTIVE_50	BRDN0001163135	3.46538	3.6874	3.52301	6.97734
CGCTACAGCGTAACTCCCGG	NRG3	BRDN0001163136	2.82384	4.16867	2.15527	0
CCGGATCCCATAAACACTGT	NRG3	BRDN0001163137	3.22437	3.22035	2.95513	5.4151
AGGAGGGAGTAGAATCGTGA	NRG3	BRDN0001163138	3.88042	4.64554	6.11887	7.38951
CATGCTTCTCAAATGGATCG	NRG3	BRDN0001163139	4.67183	3.65531	4.18813	5.4151
GATGACCCGGGAGTTGTCGA	KRT15	BRDN0001163140	3.5723	4.11575	3.57721	0
ACCAGGCCTCGACATCCCGG	KRT15	BRDN0001163141	3.93487	3.24828	0.652681	0
GGACAAGGTACGTGCCCTGG	KRT15	BRDN0001163142	3.9079	1.12044	2.12648	0
GCTGGCCGGCCAGGTCAATG	KRT15	BRDN0001163143	3.98733	4.17516	4.80272	5.4151
CTCACAATCTCCCTCAAGGG	POLL	BRDN0001163144	4.15726	1.9081	1.77415	0
TGGGATCAGCCCACCTACTG	POLL	BRDN0001163145	4.13418	3.57181	4.0065	0
GAGAAGCAGATTGTTCAGCA	POLL	BRDN0001163146	2.42791	1.0375	3.85679	0
GGACCAAGACTGCCCAGATG	POLL	BRDN0001163147	2.63941	3.29664	3.23347	5.4151
CAACTGGAAAATCATCCGAT	CRABP2	BRDN0001163148	3.42791	3.71879	0.750267	0
AACCTTGAAGTTAATCTCTG	CRABP2	BRDN0001163149	4.08687	3.25747	3.54221	0
GATGCTGAGGAAGATTGCTG	CRABP2	BRDN0001163150	2.82384	1.0375	1.3574	0
AGCAGTGGAGATCAAACAGG	CRABP2	BRDN0001163151	3.42791	2.46847	0.062131	0
ATTGCCGTTACAGACCAGAA	RBBP4	BRDN0001163152	3.22437	0.241465	0.150581	0
TCTTTGTTGCGATGATACAA	RBBP4	BRDN0001163153	3.63941	0.0289137	0.338042	0
CACTACGACAGTGAGAAAGG	RBBP4	BRDN0001163154	4.08687	0.448251	0.750267	0
TCTTGGAACCCAAATCTCAG	RBBP4	BRDN0001163155	3.03796	1.74341	0.411481	0
GGTGCCTGGGGAATCTACGT	MCMBP	BRDN0001163156	2.08687	1.96156	0	0
GTATACTGAATAATGATGAA	MCMBP	BRDN0001163157	4.17998	3.22348	5.1596	0
AGGGGAACTTCGTTCAGTGA	MCMBP	BRDN0001163158	4.85241	1.44398	0.312708	0
TCTGTGAAGGTACTATTCCG	MCMBP	BRDN0001163159	3.38943	0.216547	3.33448	0
TCCGACGCCGATCCGGACAG	RRAGD	BRDN0001163160	3.26744	3.30553	1.82879	0
TTGGTCCTAGGATGATTACA	RRAGD	BRDN0001163161	3.9079	3.13649	3.07299	5.4151
GAGCACTAATAAGATATGCC	RRAGD	BRDN0001163162	2.93487	2.75471	2.32959	0
AAGCCGAGAATCCTGCTCAT	RRAGD	BRDN0001163163	2.5723	0.16538	2.14813	0
GAGCATTACAAATCACTGGG	ZDBF2	BRDN0001163164	2.76494	2.04177	2.37924	0
TTGTTGGGGGTAGTCACTAG	ZDBF2	BRDN0001163165	3.03796	2.42563	4.43116	0
TTATTAGTTACGGACTGAAG	ZDBF2	BRDN0001163166	3.26744	1.76934	5.96374	5.4151
AAGTAATTGTCAAAGAAACA	ZDBF2	BRDN0001163167	3.5723	3.59857	1.96512	0
TGAAGGCTCAGACTGAGATG	RAD54L2	BRDN0001163168	2.98733	0.448251	2.45646	0
ACAAGGCGATAGATGTAACA	RAD54L2	BRDN0001163169	4.15726	5.10781	6.73717	6.39809
GTTCCTTTACGATAACCTAG	RAD54L2	BRDN0001163170	2.70354	3.12649	1.70768	0
AGTCATCATTGATCTAGATG	RAD54L2	BRDN0001163171	4.22437	3.61773	3.62687	0
TAGAGTCATAGCGTTAGGAG	OR51B2	BRDN0001163172	2.93487	1.57719	4.12586	0
ATATCTCAAAGGATTGCGGA	OR51B2	BRDN0001163173	4.2885	4.62556	4.93416	0
CATAGGATGCCCATTACAGT	OR51B2	BRDN0001163174	4.22437	5.10527	4.01045	0
ACATGGGCTCATGAAGACTG	OR51B2	BRDN0001163175	5.09884	4.46953	5.00804	0
GGAGGAAGGAAGATGCGCGG	CRACD	BRDN0001163176	3.42791	3.20776	2.02093	0
GGTTCCCGCGGGAATCACAC	CRACD	BRDN0001163177	3.53753	4.25533	2.29766	0
CGAGGAGCCAGGTATTTGCG	CRACD	BRDN0001163178	2.5723	2.04885	2.11187	0
CCTTGAACAAGGCCGCAAGG	CRACD	BRDN0001163179	3.03796	3.39708	1.74604	5.4151
GTGACTCCAAGAAGCCACTG	TET3	BRDN0001163180	1.98733	1.00876	2.11187	0
CCTCTACAATGGGTGCACCG	TET3	BRDN0001163181	2.88042	3.76893	4.64291	0
CTCAGGGCCAGTGTACCATG	TET3	BRDN0001163182	2.93487	2.67464	0.841668	0
AATGCCCTGACTACCTCGAG	TET3	BRDN0001163183	3.96134	3.56935	5.74975	5.4151
GCCCGACGTAACCTCCAGAG	PCYT1B	BRDN0001163184	2.08687	2.585	1.10042	0
GCCTCCCTCAGAAACCATGG	PCYT1B	BRDN0001163185	3.50191	3.90382	3.12121	0
CCTCACCTGGTGTTCCTAAG	PCYT1B	BRDN0001163186	3.26744	3.57916	6.32139	6.39809
AACAGCTACTTGTTGGTAGG	PCYT1B	BRDN0001163187	4.77989	5.39209	3.55036	5.4151
CCTATTATTGGCCTAGACCA	GAGE1	BRDN0001163188	3.50191	0.949503	6.18581	0
ATAGGCCCAATCATTTCAGG	GAGE1	BRDN0001163189	4.55502	0.823144	0.150581	5.4151
GTTTAAGCACTCACCCGCAT	GAGE1	BRDN0001163190	3.26744	0.755557	1.53221	0
GAAGCCTGAAGCTCATAGCC	GAGE12B	BRDN0001163191	3.82384	3.12649	5.6784	0
GGCACAAATAGGAACTACTG	TAF4B	BRDN0001163192	3.63941	4.56763	3.89143	0
TGTGGCAAACACAGTGACCA	TAF4B	BRDN0001163193	4.11072	3.88615	2.65599	0
AGCAGGAAACTGGATTGTCG	TAF4B	BRDN0001163194	3.22437	1.17319	1.72698	0
ACATTGACCATTCAGAAATG	TAF4B	BRDN0001163195	2.98733	1.42235	0.36294	0
GTATGACATGAGTGCAAACG	LIPA	BRDN0001163196	2.3499	3.41909	0.652681	0
TTAACCGAATTCCTCATGGG	LIPA	BRDN0001163197	2.88042	3.12314	0.731271	0
CAAGAACAAGTGTATTATGT	LIPA	BRDN0001163198	2.50191	2.35317	1.63799	0
GCTGGCAGATTCTAGTAACT	LIPA	BRDN0001163199	2.42791	1.68102	0.121696	0
GTTTATATATCAGCCAACGC	CACNG3	BRDN0001163200	1.63941	2.18994	0.960619	0
GACTACTGGTTATATTCCAG	CACNG3	BRDN0001163201	3.38943	3.45149	3.74048	0
AGCAGCGTGACACTGAGGAT	CACNG3	BRDN0001163202	4.24607	4.48787	5.22641	0
ACACAACGTCATTCTCAGCG	CACNG3	BRDN0001163203	4.74984	4.33274	2.99947	0
TTCCATCCGCAGGAGCTACA	RAMP1	BRDN0001163204	3.73457	5.47322	3.47243	0
GGCAGGCAGTGGTCATGAAG	RAMP1	BRDN0001163205	3.5723	3.39985	0.712021	0
GCCTGCCAGGAGGCTAACTA	RAMP1	BRDN0001163206	3.88042	4.68695	5.91196	6.97734
CCAGTTCCAGGTAGACATGG	RAMP1	BRDN0001163207	4.65571	5.6604	4.47036	0
TGAATGTAGTAGGGACTGTG	HSD17B1	BRDN0001163208	4.53753	3.61773	4.47607	0
CGTAAGGGACTCAAAATCCG	HSD17B1	BRDN0001163209	3.82384	2.97871	0.944214	0
CAGGCCTGCGTTACACACTG	HSD17B1	BRDN0001163210	2.82384	3.153	2.83571	0
TGGATCTGAAGCCAGACGTA	HSD17B1	BRDN0001163211	2.5723	0.404792	0.731271	0
TAGCTGCGATCGAAGAAATG	HS3ST3B1	BRDN0001163212	3.17998	2.01312	3.32501	0
ATCATCGGCGTGAAGAAGGG	HS3ST3B1	BRDN0001163213	4.13418	2.7373	3.27013	0
TCAGGCAAGGAGATGGCCGA	HS3ST3B1	BRDN0001163214	1.17998	5.07353	1.69793	0
ATGTTCCTGTACTCGTGCGC	HS3ST3B1	BRDN0001163215	3.46538	3.49876	2.56236	0
CATCCGGGTTCTTGTCCGGG	DNAJA4	BRDN0001163216	3.26744	4.66294	3.17843	0
AGAAGTGCCCGCTGTGCAAG	DNAJA4	BRDN0001163217	4.51983	4.43485	6.34891	0
AAAAGGGATGTTTATGACCA	DNAJA4	BRDN0001163218	3.53753	4.43619	4.56056	0
CCGTGAGAAGAAGATTATCG	DNAJA4	BRDN0001163219	3.13418	0.629079	5.16226	0
TACAGGCCGGAGCTTATCAA	DTD1	BRDN0001163220	3.42791	4.06256	0.910836	0
GTTGCTGGGTATTTCCCTGG	DTD1	BRDN0001163221	3.60624	3.22972	2.54071	0
TCTCATCCTCAAATACACGC	DTD1	BRDN0001163222	#NUM!	0	0	0
CACACATATGCCCCTTCCAA	DTD1	BRDN0001163223	4.74984	3.21407	7.7522	7.38951
GGCGCTTGACCCCAACGCGG	FOXE1	BRDN0001163224	2.63941	3.21407	3.89996	0
GCCTCCAGTCTACTACCCCG	FOXE1	BRDN0001163225	3.46538	3.82152	6.06536	6.39809
GGCTTACATGCACGACGCGG	FOXE1	BRDN0001163226	2.17998	3.18867	1.97322	5.4151
AGCCTGCATAGACGGCGCCC	FOXE1	BRDN0001163227	3.22437	4.39514	1.15846	0
CAGCTTTGGACGAATAAACT	ADSS2	BRDN0001163228	2.50191	0.903405	0.910836	0
AATTTGAAGAGGTTACAAAA	ADSS2	BRDN0001163229	3.22437	1.30905	1.64815	0
TTTGGATTAATTATTCCACT	ADSS2	BRDN0001163230	1.76494	0.16538	0.841668	0
TGACAGAGCTCATATTGGTA	ADSS2	BRDN0001163231	2.93487	0.112332	2.502	0
GAACTCGTTGACCGTCATGA	KDM8	BRDN0001163232	2.76494	0.647841	0.893852	0
CAGAAAGCAAGGGCGGACCA	KDM8	BRDN0001163233	3.67183	1.32079	1.3574	0
TCCTGGGAGAAGCTCAACAC	KDM8	BRDN0001163234	2.88042	1.26112	1.41806	0
AGACCTGAAGTTGGACCTCG	KDM8	BRDN0001163235	4.53753	4.69486	4.03001	6.97734
AGTCTCAGTCCATTTCGTGA	CCSER1	BRDN0001163236	3.3499	3.72764	5.55487	5.4151
GTTCTGTTAAGCAGTCAACA	CCSER1	BRDN0001163237	3.42791	4.21502	2.74392	0
TCTGAGAGGTAGAATCATTG	CCSER1	BRDN0001163238	3.76494	2.53044	3.39004	0
TTAGCTTCCACCATAAGAAG	CCSER1	BRDN0001163239	4.24607	4.44024	3.35013	0
TTATGGCAAAAATTCAACGG	CRTAM	BRDN0001163240	2.82384	1.05166	1.05531	0
GAAGTGAAAGTGATTGTGCT	CRTAM	BRDN0001163241	2.76494	4.31231	2.6859	0
GTAGCCAGGTTATCTGCGGA	CRTAM	BRDN0001163242	2.63941	1.88456	0	0
GTACACGCCTTCATCTTGCA	CRTAM	BRDN0001163243	3.50191	3.47794	3.1714	0
GAGCATAAGGTGCACAAAAG	ZNF273	BRDN0001163244	2.17998	2.24026	1.47626	0
GCATGTCTCTTCATATTGCA	ZNF273	BRDN0001163245	3.22437	5.17402	3.97051	0
TTCTACAAATGTAAGACATG	ZNF273	BRDN0001163246	3.67183	3.16607	4.23945	5.4151
GCCACATCCCTAAATGTCAG	ZNF273	BRDN0001163247	2.50191	2.03466	0.569563	0
CCTGAATAATAATTTCGGGG	CYP1A1	BRDN0001163248	3.22437	3.49099	1.08554	0
GTTGTGACTGTGTCAAACCC	CYP1A1	BRDN0001163249	2.98733	2.37585	2.90516	0
AATTGGCTCCACACCCGTGG	CYP1A1	BRDN0001163250	4.58937	4.2291	0.590796	5.4151
GCACTACAAAACCTTTGAGA	CYP1A1	BRDN0001163251	2.63941	2.40372	2.42133	0
CCAGACCCACACATACCGAA	SLC23A3	BRDN0001163252	4.03796	3.59616	2.24506	0
GCATCCAGCTTCCCCAACGT	SLC23A3	BRDN0001163253	3.9079	5.87266	6.90099	6.97734
GGAGTAAGAGAGTCCTCCTG	SLC23A3	BRDN0001163254	4.2885	3.75818	2.14813	0
ATGCAGCAGCCGGCCACACA	SLC23A3	BRDN0001163255	4.53753	3.7796	2.6859	0
GTTCGGAGATTGATACCGTA	BARHL2	BRDN0001163256	3.13418	4.63852	4.87156	5.4151
AGGCTGCAAACTTTGCGTCG	BARHL2	BRDN0001163257	3.3499	3.65762	2.90516	0
TTCTATGGTAGGGACAAAGG	BARHL2	BRDN0001163258	1.98733	2.65159	0.692511	0
GTGGTGGGGAGAGGATACGC	BARHL2	BRDN0001163259	1.98733	0.839558	1.52119	0
AGGTGTCGGAACACCTAAGG	OR7E24	BRDN0001163260	3.17998	1.62531	0.61172	0
ACAAGATTAAGAAGCCACAG	OR7E24	BRDN0001163261	3.22437	4.27357	2.96736	0
CATCGGTTTCACCTCCACCA	CCZ1P-OR7E38P	BRDN0001163262	3.46538	0	0	0
GATCCTCTGAGAGTCCCAGG	OR7E24	BRDN0001163263	1.88042	0	0	0
CTTCTCACGTGTGTATGATG	AACS	BRDN0001163264	3.26744	3.60098	2.76275	0
CATCCTCCTGTGCTACACCA	AACS	BRDN0001163265	3.96134	4.21502	3.28323	0
CACATTCACACCGAAGTCCG	AACS	BRDN0001163266	4.13418	3.55451	2.34216	0
AGAGCTACGAGTATGTCTAC	AACS	BRDN0001163267	3.88042	3.25135	2.45067	0
AACTGTTGAGACCCTTACGG	PIGV	BRDN0001163268	2.76494	1.09332	4.50012	0
GGAGTACACTAGTCCAGACT	PIGV	BRDN0001163269	3.79469	2.39819	5.33342	0
GCTGCATAAAAGGACTGGTG	PIGV	BRDN0001163270	3.73457	4.05027	3.96848	5.4151
TCTACAGCTAACTGTACCAA	PIGV	BRDN0001163271	3.9079	3.70542	3.03088	0
GAGTCACATACGGTACCTTG	NT5C2	BRDN0001163272	3.53753	1.35544	3.20965	0
ATCGTCGAGAAGCCTATCAT	NT5C2	BRDN0001163273	2.3499	3.69192	1.11515	0
GCAAAGCTGAGCAACTCCTG	NT5C2	BRDN0001163274	2.17998	1.0375	4.34006	0
CAGCATGGTATCGTCTACTC	NT5C2	BRDN0001163275	2.82384	1.84446	0.590796	0
CCTCGCGCACAAAGGCGTCG	PRRX2	BRDN0001163276	3.63941	4.00733	3.69464	0
CAGGTGAGTGTCCCAGCCCG	PRRX2	BRDN0001163277	2.50191	2.28888	0.750267	0
GTTCAACAGCAGCCAACTGC	PRRX2	BRDN0001163278	1.50191	2.02752	0.548013	0
CCTGAACGCGCGCCTCGCTG	PRRX2	BRDN0001163279	1.88042	3.66915	1.22787	0
TTCTAAAAAGGCTGTCACCA	H2BU1	BRDN0001163280	3.79469	3.56195	3.63456	0
TCGGCTCCTGCGCCCAAGAA	H2BU1	BRDN0001163281	3.03796	2.04177	5.01296	5.4151
GCTTGTTGTAGTGTGCCAGG	H2BU1	BRDN0001163282	2.63941	0.0289137	4.25284	0
AGATAGAATAGCTCTCCTTG	H2BC3	BRDN0001163283	3.03796	0.806542	0.092221	0
CAAAACGAACTGCTCCACAG	CENPV	BRDN0001163284	4.06262	3.76249	2.02093	0
CGGCAGAAGCTTACCTCCGA	CENPV	BRDN0001163285	4.42791	5.18048	2.68096	0
GGCGGTGGAGAAGCCGCCGT	CENPV	BRDN0001163286	1.63941	2.855	1.2005	0
TCGGCGTCCAACCTGGACCT	CENPV	BRDN0001163287	3.22437	3.09265	1.21425	0
TGATGAGATCACGATCACGG	LOC101928816	BRDN0001163288	3.63941	3.30848	1.25472	6.39809
GCATGAGATGGGGAACCCGA	SP100	BRDN0001163289	2.76494	3.77321	2.35463	5.4151
TTTATTACAATTAGGCCCAG	SP100	BRDN0001163290	1.63941	4.07647	2.02874	0
AGTCAAGCATCTGACATGAT	SP100	BRDN0001163291	2.93487	3.14971	2.91781	0
TGCCTGTGAAGCGAAGTCAT	PIK3R5	BRDN0001163292	3.73457	4.14905	1.59661	0
AGACTCGGATCTCCTTCTGA	PIK3R5	BRDN0001163293	2.93487	2.75903	0.590796	0
AAAGACCACAACACGTAGCG	PIK3R5	BRDN0001163294	2.42791	2.23407	2.72484	0
TCAGCTTATTGGCTACAGCA	PIK3R5	BRDN0001163295	2.93487	1.86865	2.19741	0
AAGATAAAAAGAGCGGCCCG	GARIN6	BRDN0001163296	2.5723	4.56886	1.91549	0
GGTGTTAAACATGCCCATTG	GARIN6	BRDN0001163297	2.98733	1.69913	2.35463	0
CTGCAGCGGCAACTGTACAA	GARIN6	BRDN0001163298	3.73457	3.03681	3.23684	0
ATAAAGTCGCTCTCAAACAT	GARIN6	BRDN0001163299	3.67183	1.70809	5.21021	5.4151
AACCTATAAGCTAATGACTC	MRPS22	BRDN0001163300	4.68777	0.359983	0.338042	0
AGCCCCATCTCGAAAGAGCA	MRPS22	BRDN0001163301	4.67183	2.57524	2.01309	0
ATCATATAGCATACCACACC	MRPS22	BRDN0001163302	4.65571	1.68102	0.503922	5.4151
AGACTATGTATAGCCAGGAC	MRPS22	BRDN0001163303	2.93487	1.40039	0.338042	0
ATGGCAACAGTAGTTCTAGG	MEA1	BRDN0001163304	4.08687	2.89481	4.29711	0
CCAAGATCCTGAACAAGAGG	MEA1	BRDN0001163305	3.03796	3.62958	0.569563	0
TGACATCCAGGATCGAATCC	MEA1	BRDN0001163306	3.50191	2.82234	4.2106	0
CATCTTCACTCTCTAATGGT	MEA1	BRDN0001163307	2.5723	0.404792	1.29409	0
AAGAGGCCATCTCCCATGAG	CAMKV	BRDN0001163308	3.30926	3.41909	2.31052	5.4151
TGGCAGCTTTCCGCACCTTG	CAMKV	BRDN0001163309	3.9079	4.20238	2.83571	0
GATCGTGCACAGGAATCTCA	CAMKV	BRDN0001163310	3.60624	3.83591	3.74523	0
AGATACTCGGGGGTCCCACA	CAMKV	BRDN0001163311	2.5723	4.63029	3.69953	0
CCCACCATAATCTCACCACA	HPR	BRDN0001163312	3.73457	3.19187	3.04633	0
TCTACACCCTAACTACCACC	HPR	BRDN0001163313	3.03796	3.35203	2.35463	0
ATAGCCATTTGCAATCTCAG	HPR	BRDN0001163314	4.60624	4.47348	3.7117	6.39809
CTACTTTAACACTCTATGTG	HP	BRDN0001163315	2.93487	2.91431	1.97322	0
AAGGATGTTTCCCATAACAG	OR4D2	BRDN0001163316	4.11072	3.40262	3.88069	5.4151
AGAAGTTATCCAAAATGTTG	OR4D2	BRDN0001163317	4.3698	4.15726	4.23777	5.4151
GAGCCAGCTGGACAATAGAG	OR4D2	BRDN0001163318	4.20235	4.99328	2.60994	5.4151
ATGACGGTGACATAGCGGAG	OR4D2	BRDN0001163319	3.73457	2.85903	1.29409	0
GCTCAAAGATCCATTCGCCG	IGF2R	BRDN0001163320	1.50191	3.153	1.34496	0
TAATCCACTCAATTTCATAG	IGF2R	BRDN0001163321	3.26744	2.71967	0.092221	0
TTCTGTCTTAGACAGCACAC	IGF2R	BRDN0001163322	2.76494	2.54052	3.75701	0
GTGTGCACTACTTTGAGTGG	IGF2R	BRDN0001163323	2.63941	3.82152	3.8546	0
ACGGAGTCAACCGTTTCGGG	CDKN2B	BRDN0001163324	3.30926	3.46213	2.75806	0
CTCCACTAGTCCCCGCGCCG	CDKN2B	BRDN0001163325	2.26744	3.16607	1.94876	0
CCGGTCGGGTGAGAGTGGCA	CDKN2B	BRDN0001163326	2.93487	2.39264	0.859273	0
GATGATGGGCAGCGCCCGCG	CDKN2B	BRDN0001163327	1.17998	1.23654	3.60356	0
ACTCACCAGTCGCCTCGCAG	ALDH7A1	BRDN0001163328	3.13418	2.85096	4.75649	6.39809
GGGCTCCGCGAGGAAAACGA	ALDH7A1	BRDN0001163329	3.3499	1.91586	0.0313999	0
ATTGAGCAGTGGAATCCCGT	ALDH7A1	BRDN0001163330	4.03796	3.18225	2.85777	0
ATTCTTAATTTAGGCCAGTG	ALDH7A1	BRDN0001163331	2.88042	3.60098	1.03995	0
TGTCAAAATTCCAAAGACCC	CYP3A43	BRDN0001163332	3.60624	1.95405	1.14417	0
ATTTAGGGCTTCAAAAACTG	CYP3A43	BRDN0001163333	2.82384	3.65531	2.46798	0
TCACCAACATATCTCCACAT	CYP3A43	BRDN0001163334	4.42791	3.88615	3.43476	0
AGTGATTACATCCATGGTGT	CYP3A43	BRDN0001163335	3.76494	4.5872	2.31052	0
CACCCGTGATCTCGAACACG	MEX3A	BRDN0001163336	4.3698	3.42997	2.90516	0
GGCTATCGATTGCTGCGTCG	MEX3A	BRDN0001163337	1.76494	4.109	1.05531	6.39809
GGGCACGGGAACACACTCCG	MEX3A	BRDN0001163338	2.26744	4.1992	0.062131	0
CGCGGTAGGGCACCCGCACA	MEX3A	BRDN0001163339	2.63941	2.38706	2.12648	0
ATGGTTCAGCAAGTTCGACG	PDE2A	BRDN0001163340	3.93487	4.2291	6.66237	5.4151
GCCGCGGTAGAAAAGCGGAT	PDE2A	BRDN0001163341	2.70354	1.48629	0.672734	0
CATGCCGCTAGCGGACAAGG	PDE2A	BRDN0001163342	3.79469	1.90029	5.35064	5.4151
TGCAGGGGAACTCTACGACC	PDE2A	BRDN0001163343	2.88042	2.40372	1.10042	0
AAGATGCCGATCCAGAATGG	HCAR2	BRDN0001163344	4.46538	4.45629	3.87638	0
ATGTTGGCTATGAACCGCCA	HCAR2	BRDN0001163345	4.11072	5.09846	3.81905	0
TCCTGATGGACAACTATGTG	HCAR2	BRDN0001163346	3.93487	4.70273	4.27596	0
CAATAGTGATGCCCCACAGA	HCAR2	BRDN0001163347	3.82384	3.39708	3.06162	0
GGCATGGTTCACTCTCGTGG	ALPL	BRDN0001163348	3.50191	2.66546	1.52119	0
CATTGGCCTTCACCCCACAC	ALPL	BRDN0001163349	4.08687	4.08854	2.46223	0
GATGACATTCTTAGCCACGT	ALPL	BRDN0001163350	3.46538	5.06483	2.42133	0
AGCTCTTCCAGGTGTCAACG	ALPL	BRDN0001163351	4.30926	5.02771	2.83126	5.4151
GAGATCGAGTCCCGCTGGCA	SAPCD2	BRDN0001163352	3.76494	4.29901	3.13211	0
GTCGTCCAGGATGTCGAACA	SAPCD2	BRDN0001163353	0.987335	0.571286	3.91266	0
CCTCTCCATAACAGGTGCAG	SAPCD2	BRDN0001163354	3.5723	3.77321	1.89856	0
GTGCCTCCGACGTTCCCCTC	SAPCD2	BRDN0001163355	1.76494	2.34744	1.46481	5.4151
TCTTCTCTCTGGATACCATG	MMS19	BRDN0001163356	2.63941	0.0850587	0.092221	0
CTCTGCGGATAGAAGCCCAA	MMS19	BRDN0001163357	2.93487	1.30905	0.062131	0
CCTCGTACCCAAGCTCGCTG	MMS19	BRDN0001163358	4.15726	2.25257	1.03995	0
AGTGCCAATGACAGACACCA	MMS19	BRDN0001163359	3.17998	1.33243	0.1789	0
AAGTTTGATACACACCAACC	MMRN1	BRDN0001163360	3.67183	4.99694	3.28323	0
GACTGTATCAAGTCTATCAG	MMRN1	BRDN0001163361	3.30926	4.30494	1.76484	0
GGAGATAGCTACAACTCCAG	MMRN1	BRDN0001163362	4.08687	3.66915	2.54615	0
CAAAATAGTTTCCATATCGG	MMRN1	BRDN0001163363	2.70354	3.00442	1.60706	0
GAAGCCTGAAGCTGATAGCC	GAGE1	BRDN0001163364	3.5723	3.90382	1.75547	0
GGAACCAGCAACTCAACGTC	GAGE1	BRDN0001163365	4.11072	1.88456	1.25472	0
GGATCCTGCAGCTGCTCAGG	GAGE1	BRDN0001163366	4.2885	2.18994	1.12973	0
ACCAGCAACACCTGAAGAAG	GAGE1	BRDN0001163367	4.77989	3.153	0.338042	0
GATGTAGCCGTAAACAACAA	SUCNR1	BRDN0001163368	3.60624	5.42032	2.5076	5.4151
ACTTGCAAAATCATTACAGG	SUCNR1	BRDN0001163369	3.50191	3.26357	5.6477	0
CTGATAAGGAGTTATGCCAA	SUCNR1	BRDN0001163370	2.50191	3.22348	2.97546	0
AAGCTAAGTCAGAGACAGAG	SUCNR1	BRDN0001163371	2.63941	1.61582	0.632346	0
CGTCGCTGTAGTCCGACACG	VSTM2B	BRDN0001163372	0.501908	0.0289137	3.21991	0
AAAGATGTGACAGTACGGGA	VSTM2B	BRDN0001163373	3.26744	2.91818	2.76742	5.4151
CTGAATCTCCAGCGAATACG	VSTM2B	BRDN0001163374	3.9079	2.22785	4.81743	5.4151
GTCATTGCCCTGGACGCGTA	VSTM2B	BRDN0001163375	2.26744	3.10289	4.06836	5.4151
GATCCCTCGAGGACCCTATG	NAV1	BRDN0001163376	2.76494	3.78385	2.47371	0
AAGTCTCACCATCGTCCGTG	NAV1	BRDN0001163377	3.88042	4.39514	3.50075	0
AAAAAACTGGAGTACGACAG	NAV1	BRDN0001163378	4.22437	4.86787	1.94052	0
GCTGAGTTAATATTGAGGAT	NAV1	BRDN0001163379	3.13418	3.54453	1.12973	0
TGTTTGTCTCGAAAAGCCTG	GSKIP	BRDN0001163380	2.88042	4.15234	4.52928	5.4151
GCCTAGAACTCACTGAAGCA	GSKIP	BRDN0001163381	3.79469	4.23996	3.93567	0
TGATGTGGCCTATATCAATG	GSKIP	BRDN0001163382	4.20235	4.59809	5.34753	0
GACATACTGCTTAGCTCCAT	GSKIP	BRDN0001163383	3.76494	3.72322	5.96119	5.4151
AGTGGGGGTTCGTATCACCC	SH3D21	BRDN0001163384	4.03796	3.46213	3.77336	0
CGTGGTAAAAGTACTCAGCA	SH3D21	BRDN0001163385	2.82384	0.1391	2.54615	0
GGGACAAGGCCTCTATCCCA	SH3D21	BRDN0001163386	2.26744	0.887706	2.63571	0
TTTGTGGAATTGCTGGACAG	SH3D21	BRDN0001163387	2.42791	3.2266	3.16787	0
CAAGAAGGGCGCGTGCTACG	PPTC7	BRDN0001163388	2.93487	4.49307	0.526136	0
CCAGGAAGCCTGAATCGCCC	PPTC7	BRDN0001163389	2.63941	3.06151	0.632346	0
GACTACGGACTGGTGACGGC	PPTC7	BRDN0001163390	2.26744	1.0232	0.652681	0
TTCGTACCTAGTAATCCCAT	PPTC7	BRDN0001163391	3.26744	2.51008	0.206673	0
GACGGACTGCTGCAATCCGG	GBA2	BRDN0001163392	4.13418	1.96904	2.9428	0
GTGGTACCGGAAGACCCATG	GBA2	BRDN0001163393	3.30926	3.94612	2.502	0
CTCAGCCTACAGTATGACAT	GBA2	BRDN0001163394	4.01287	4.52513	6.10418	7.70972
GGCTGTGATGTGGGTTACCG	GBA2	BRDN0001163395	2.93487	2.86305	2.28469	0
CTAATTAGTAAGAGAATGGA	DEFB107A	BRDN0001163396	4.06262	3.07543	2.12648	0
TGCTCTATGAATTGCTGTCC	DEFB107A	BRDN0001163397	4.3698	4.14741	3.25691	0
AGCACTAATTAGTAAGAGAA	DEFB107A	BRDN0001163398	4.06262	3.46213	5.43378	6.39809
TACTTCAAAGGTAAGACATT	DEFB107A	BRDN0001163399	3.88042	3.43808	3.63456	0
GGAAAATGTTAAGCATAACG	ZNF804A	BRDN0001163400	3.38943	2.74167	3.49513	0
AAGTTGGGGATCAAGCCCAG	ZNF804A	BRDN0001163401	2.42791	2.37022	1.22787	0
CAAGCAGTACTATAAGCACC	ZNF804A	BRDN0001163402	2.50191	0.647841	1.30698	0
AAGCAGGAAGACATTTGCAT	ZNF804A	BRDN0001163403	3.42791	3.37473	6.2053	5.4151
TTTGGAAGAGTCAAATCCGG	PELI2	BRDN0001163404	2.17998	2.3067	2.26501	0
TGTACACCTTGCGAGAAACC	PELI2	BRDN0001163405	3.17998	2.24026	1.44162	0
GGGCGTGGATATCACATGGA	PELI2	BRDN0001163406	3.9079	4.46293	3.43182	0
TCCACGAGGGGGCTTCACCG	PELI2	BRDN0001163407	3.22437	3.49618	3.03476	5.4151
AGTATACGCTTGAGAGACCA	COPS8	BRDN0001163408	4.46538	1.58694	3.46094	0
AGAAGCTGACCATACACTGG	COPS8	BRDN0001163409	4.60624	1.63475	2.11919	0
CAACCATCAACGCTCACCAG	COPS8	BRDN0001163410	4.68777	3.2046	4.39692	0
GCAGGCAAATTCTGAACTTG	COPS8	BRDN0001163411	2.93487	3.72322	1.63799	0
GAGGGTCTGAATTGCCATTG	GLO1	BRDN0001163412	3.9079	2.48422	2.80878	0
CTTGGTACTGGGGTCCGCGT	GLO1	BRDN0001163413	3.13418	3.7923	2.02093	5.4151
GCAGACCATGCTACGAGTGA	GLO1	BRDN0001163414	4.4088	5.75537	3.44062	5.4151
AAAAGATGAAAAAATAGCCT	GLO1	BRDN0001163415	3.70354	2.3067	3.8168	0
AAGGATTCGAATGCGCCAAG	WWTR1	BRDN0001163416	3.96134	2.9861	4.55111	0
ATCCGAAGCCTAGCTCGTGG	WWTR1	BRDN0001163417	3.22437	3.46742	3.07299	0
ACGCGGGCGACGAGTGCGAG	WWTR1	BRDN0001163418	2.82384	2.94877	3.33762	6.39809
AGGCTTACCGAGATTTGGCT	WWTR1	BRDN0001163419	3.53753	3.47269	1.74604	0
GGTGATCCTTATGGCAACTG	ADAM12	BRDN0001163420	2.88042	3.22035	2.03649	0
AAGCAATGGTACTTGCCCGG	ADAM12	BRDN0001163421	2.70354	3.72543	1.76484	0
ACTGAACATTCGGATCGTGT	ADAM12	BRDN0001163422	3.96134	4.86686	2.97141	0
TGCTGAATATTCGACTACAA	ADAM12	BRDN0001163423	2.93487	3.57181	0.632346	0
TTCTCCAGCTGATCAACCCG	RETNLB	BRDN0001163424	3.79469	4.45895	1.62776	0
TGTGCTAGTGTCAAAAGCCA	RETNLB	BRDN0001163425	2.98733	1.75211	4.89629	0
CAGGGAGTTACTCACCAGCA	RETNLB	BRDN0001163426	4.58937	5.21549	3.61915	0
GAGCTTCTTGCTTATAGGAG	RETNLB	BRDN0001163427	2.3499	3.96307	3.18891	0
GAATGCCCTCGAAAGACATG	CUL7	BRDN0001163428	3.67183	2.91818	2.8133	0
GTCCCGCACATACAAAGCAT	CUL7	BRDN0001163429	4.06262	3.68058	5.54606	0
GCATTGATACGCGCATTCGG	CUL7	BRDN0001163430	4.11072	2.67464	1.33241	0
CCTCCAGGAGAACCTAGATG	CUL7	BRDN0001163431	3.82384	3.153	3.29298	0
GGACCTCAAACTGTTAACCG	E2F3	BRDN0001163432	3.76494	2.78892	2.23835	0
AGATGGTTTAAAAACCCCCA	E2F3	BRDN0001163433	3.08687	0.738153	0.092221	0
AATCTCCCTCAGAAAAAACG	E2F3	BRDN0001163434	1.88042	2.52538	0.435152	0
GTGGATGCCTTCCAGAACGT	E2F3	BRDN0001163435	1.88042	1.41141	0.1789	0
TAACCTCTCTGAATCGTCAG	NUP205	BRDN0001163436	3.17998	1.28528	1.48763	0
CAGTGAAAAACATCGCAAAG	NUP205	BRDN0001163437	3.13418	0	1.30698	0
TCAATGGGTATTCTTCACAC	NUP205	BRDN0001163438	3.03796	0.19119	0.526136	0
CGCCCAGGCAAGTCTAACAG	NUP205	BRDN0001163439	2.17998	0	0.0313999	0
CCTCTATGCCTCTCACGCGG	PAX1	BRDN0001163440	3.42791	4.05906	0.823845	0
CCGCGTCACCACTCCCAACG	PAX1	BRDN0001163441	2.42791	4.14905	2.24506	0
CCGTGGGCGACACGGGACTG	PAX1	BRDN0001163442	4.01287	5.2619	5.69749	5.4151
GCATCCGCAGAGCAGACGTA	PAX1	BRDN0001163443	3.38943	3.72764	0.976838	0
CAAAAAGAAAAACCGACAGG	TCEAL5	BRDN0001163444	3.17998	1.64412	1.85535	0
AGAATGCGAGGGAAAGCGAG	TCEAL5	BRDN0001163445	4.62292	4.14576	3.97455	0
GAGGGAAACCAGGAAAAGCA	TCEAL5	BRDN0001163446	4.15726	2.35887	4.26774	0
GAAAGAAACCTAGAAAGTGA	TCEAL5	BRDN0001163447	3.42791	2.65159	2.72003	0
GTCATGGACAGTGACACGAC	CAPNS2	BRDN0001163448	3.38943	4.55526	1.0705	0
ACTGGTGAAATGCTGCTGAG	CAPNS2	BRDN0001163449	2.50191	3.9232	2.42133	0
TGTTTATAAGCAGTATGACA	CAPNS2	BRDN0001163450	2.50191	4.19443	1.92388	0
GCTGGCTGGACCAGACATGG	CAPNS2	BRDN0001163451	1.98733	2.98241	0	0
TCTACCAGCTGATTCTCCGG	FAM124A	BRDN0001163452	3.17998	3.51162	2.88811	0
ACGGGCCGGATGGCCCAAAG	FAM124A	BRDN0001163453	1.63941	3.46742	4.2344	0
GCTCGCCTATGTCCCTCACT	FAM124A	BRDN0001163454	2.63941	4.95425	0.286921	5.4151
CCACATAATCGCAGACCCAG	FAM124A	BRDN0001163455	3.03796	3.35774	1.11515	0
ACTACCTGCTGGGCATCAAG	FGF4	BRDN0001163456	4.42791	5.22801	4.11307	5.4151
TGCACCCAACGGCACGCTGG	FGF4	BRDN0001163457	4.50191	3.58647	2.94692	0
GGCCGCGCCACTCACTGTCG	FGF4	BRDN0001163458	3.9079	3.57426	4.2825	0
GCGCCAACGAGAGCGCCACC	FGF4	BRDN0001163459	2.08687	3.96868	4.8264	0
TTGAGCAGTACTGTAGTGGT	VPS50	BRDN0001163460	4.3499	3.52183	3.50635	5.4151
ACGGTTAAGTGAAATGCTGG	VPS50	BRDN0001163461	4.63941	2.76334	3.16787	0
TTGAAGACCTGTCTGCAATG	VPS50	BRDN0001163462	4.50191	3.27266	3.42593	0
TGACATTAACCATTATACCA	VPS50	BRDN0001163463	3.50191	2.62343	4.08903	0
TCAGCTTCCTCGCCTCAAGT	LRRC37B	BRDN0001163464	2.88042	3.18867	6.88308	6.39809
TGAGGTTTGGATAATTGGTG	LRRC37B	BRDN0001163465	2.88042	1.29722	1.99728	0
GCAGGTTTGACTGTAAACTT	LRRC37B	BRDN0001163466	1.98733	2.5654	5.45057	5.4151
GAGCTGTAGAAGCTGCGCTG	LRRC37B	BRDN0001163467	2.76494	2.73291	1.4989	0
CAGGAAATCAGTACGCTGAG	KRT19	BRDN0001163468	3.42791	2.46319	1.61745	0
CGCGCGCCCAGCATTCACGG	KRT19	BRDN0001163469	2.08687	1.67189	0.150581	0
TAGTGGCTGTAGTCGCGGGA	KRT19	BRDN0001163470	3.60624	2.75471	5.03055	5.4151
GCGAAGCCAATATGAGGTCA	KRT19	BRDN0001163471	2.42791	2.975	2.92619	0
CGAAGTACAAGGCTCGATTG	PEX11B	BRDN0001163472	4.44677	3.37191	4.74588	0
CACTTCTCCTGATCCACACG	PEX11B	BRDN0001163473	3.82384	3.52691	3.19932	0
GGCGAATCTCATAAGCATCA	PEX11B	BRDN0001163474	4.15726	2.28888	3.93567	0
TCTCCACAAGTTCTACGCCT	PEX11B	BRDN0001163475	#NUM!	0	0	0
AAACCAGGGCCAACACATGA	OR14I1	BRDN0001163476	4.86648	3.93661	5.9999	6.39809
ATCAGGAGGGTGCTATCAGA	OR14I1	BRDN0001163477	4.32973	5.00151	3.86771	0
CCCGAAACATGTTGCCAGTG	OR14I1	BRDN0001163478	4.51983	5.23811	6.42957	6.39809
GCGAGTCAGGGAGTTACGGA	OR14I1	BRDN0001163479	3.13418	4.41718	6.01569	0
GAGGAGAATCAAGAGCTCCG	IKBKG	BRDN0001163480	3.38943	0.551495	0.1789	0
TGGGCGAAGAGTCTCCTCTG	IKBKG	BRDN0001163481	3.13418	0.855786	0.61172	0
GACTCACTTCTCCTCCGAGG	IKBKG	BRDN0001163482	2.88042	0.216547	0.435152	0
CGTCACCTGGGCTTTCACAG	IKBKG	BRDN0001163483	2.42791	0	0	0
ATGGATTGCCTCAATAGCTG	ALAD	BRDN0001163484	3.3499	0.531429	0.787525	0
GGACATGATGGATGGACGCG	ALAD	BRDN0001163485	3.67183	1.79482	0.992878	0
AGACTCACGTGACAAAGATG	ALAD	BRDN0001163486	4.20235	1.24888	0.338042	0
CACACAGGTATGGTGTGAAG	ALAD	BRDN0001163487	3.22437	1.78638	1.72698	0
TCCTTTATAGGCGGTCCGTG	LRIG1	BRDN0001163488	2.50191	2.45788	0.769016	0
ATCCTGCCAATTAGCCACGG	LRIG1	BRDN0001163489	4.51983	4.96082	2.51317	0
AGTGGTTGGTGATGACACAT	LRIG1	BRDN0001163490	3.88042	2.54553	3.86553	0
GATGTGAAAATAGATGACGC	LRIG1	BRDN0001163491	3.73457	3.12983	3.088	0
GGGGAGCAAAAAGTCTCGAG	PSMD3	BRDN0001163492	3.42791	0.19119	0.1789	0
GAACAGCAAGCGCTACAAAG	LOC124904000	BRDN0001163493	4.38943	0.313737	0.092221	0
GTGTTACTATTATCACGCCC	LOC124904000	BRDN0001163494	3.03796	0.16538	1.11515	0
GGTCGTACAAGCTGTAGTGT	PSMD3	BRDN0001163495	3.79469	0	0.590796	0
ACAGGTGTGGCAAAACATGT	TRPM7	BRDN0001163496	3.08687	0.647841	2.37924	0
CTTCAGACAAGATGAAACCA	TRPM7	BRDN0001163497	2.50191	0	0	0
CAAATATAAGTGCCACCACA	TRPM7	BRDN0001163498	2.08687	0.610071	0.233921	0
GTTATTGAATATCTCATGGG	TRPM7	BRDN0001163499	0.987335	0.337045	0	0
TGGTCTCTACACATTCACCG	SELE	BRDN0001163500	3.73457	1.21153	2.52975	0
AATTCATGTAGCCTCGCTCG	SELE	BRDN0001163501	3.67183	2.49979	3.30266	0
GGAAGCTATGACTTATGATG	SELE	BRDN0001163502	2.70354	2.42018	2.24506	0
TCCCAGATGAGGTACACTGA	SELE	BRDN0001163503	2.82384	3.65531	4.37107	0
CCACAAAAGTCCCCCCGGGG	OIP5	BRDN0001163504	2.08687	1.86063	0.590796	0
CCTTCAATGCCAACTAGGAA	OIP5	BRDN0001163505	3.79469	0.216547	0.150581	0
GGACCTGTCGCGGTCCCTCG	OIP5	BRDN0001163506	2.3499	2.19633	3.42593	0
TGGAGGTCGTAAAAGAAGCT	OIP5	BRDN0001163507	3.53753	2.62816	3.41108	0
CAGAAGTTACCTACCAACCA	MYO3B	BRDN0001163508	4.26744	3.94801	2.97546	5.4151
AGGGCTAATGCACAGAACAG	MYO3B	BRDN0001163509	5.17998	4.96831	2.9633	0
CAGGAGGTGGAATGAATGTG	MYO3B	BRDN0001163510	4.3499	3.07196	4.49872	0
GATCTCATACATCTTGTACG	MYO3B	BRDN0001163511	3.63941	3.43808	3.61137	0
GCAGCTACGAGCCCACGTGG	TRIM56	BRDN0001163512	1.76494	0.839558	0.823845	0
TGGAAGGGGCGATCGCACAG	TRIM56	BRDN0001163513	2.82384	1.13381	0.206673	0
CAGGGCCCAGACACCCCACG	TRIM56	BRDN0001163514	2.50191	1.94649	2.49639	0
GCACTGTCTCGCGGCACTCG	TRIM56	BRDN0001163515	3.5723	4.01096	3.00739	5.4151
GAAACAGATGACGAAAACGT	RHOG	BRDN0001163516	2.3499	0.702704	3.29944	0
GCTGTAATTGTCGAACACGG	RHOG	BRDN0001163517	1.50191	0.359983	0.435152	0
CGCCGTCCTATGAGAACGTG	RHOG	BRDN0001163518	3.03796	2.88694	3.83471	5.4151
CCTGAACCTGTGGGACACTG	RHOG	BRDN0001163519	3.53753	1.05166	1.77415	0
TTCATCATGGACACTATCGG	STRN4	BRDN0001163520	3.73457	0.16538	1.28109	0
CCAGGGTGACCGATTCCACG	STRN4	BRDN0001163521	2.63941	1.81156	0.1789	0
ACCCTGCGCTCGCACTACGA	STRN4	BRDN0001163522	3.67183	3.25747	0.338042	0
GGAGAATCTAAAGACGGACC	STRN4	BRDN0001163523	3.88042	4.63969	2.89666	0
GAAGCGGAACATCCCCAACG	MNT	BRDN0001163524	3.9079	3.50134	1.80173	0
CAACATAGACGAGGATATGG	MNT	BRDN0001163525	4.30926	3.93661	3.7803	0
CTCCTTAATGCTGAGTCCGG	MNT	BRDN0001163526	3.13418	3.24212	1.15846	0
TCTCCAGTACGTCCATCCAC	MNT	BRDN0001163527	#NUM!	0	0	0
ATCCGAAAGTGCTCTCCACA	FAM209B	BRDN0001163528	2.70354	3.76033	2.85777	0
GGGAAGCCTCGAAGGCCAGG	FAM209B	BRDN0001163529	2.5723	2.97871	1.9893	0
AGCCTTGGGTGTGCTCTGGT	FAM209B	BRDN0001163530	2.82384	2.33012	1.70768	0
TGACACTGCAGTATCACAAA	FAM209A	BRDN0001163531	3.42791	2.87106	4.46605	5.4151
CAAGACCATCCTGTACTCGG	UNC45B	BRDN0001163532	2.88042	3.70766	0.458442	0
GCAATATGTCCATAGACACT	UNC45B	BRDN0001163533	3.08687	3.5816	2.90939	5.4151
CAACTCACGTACCATCTATG	UNC45B	BRDN0001163534	3.42791	2.19633	3.48949	5.4151
ATGCCATCCAGACAGTGTCA	UNC45B	BRDN0001163535	4.22437	2.54553	3.1501	0
TACTATAACGAGAAGTACGG	CPN1	BRDN0001163536	3.13418	2.48422	0	0
CGAATGCCCCGGCATCACGC	CPN1	BRDN0001163537	3.46538	2.02034	2.91781	0
GCTGTCGGAGTTTCTGTGCG	CPN1	BRDN0001163538	2.3499	2.90264	2.20431	0
GCTCAAAGGACTTGTCATAC	CPN1	BRDN0001163539	3.93487	4.25533	2.5076	0
ATACATATATACAAAGACCA	ZNF586	BRDN0001163540	4.01287	4.82111	1.82879	5.4151
CTAGTCTCATTAAACACAGG	ZNF586	BRDN0001163541	4.48376	4.20713	6.0842	5.4151
CCAGAAGAGATCACAAACAC	ZNF586	BRDN0001163542	3.26744	3.52691	3.15724	5.4151
AAACACTTGAGAGTTCACAC	ZNF586	BRDN0001163543	3.93487	1.93125	2.6859	0
ATGAGTAGAATAGACCCCAG	GP1BA	BRDN0001163544	3.08687	2.0629	0.841668	0
TTTCCCGTCTACAAATACCC	GP1BA	BRDN0001163545	2.50191	2.12447	3.42001	0
CATGTGAAGTGTGAAATTTG	GP1BA	BRDN0001163546	3.46538	3.66915	3.31866	0
TCTCACAGTTGCATAACCAG	GP1BA	BRDN0001163547	#NUM!	0	0	0
ACTTAGGTACAGACTGACGT	TWF1	BRDN0001163548	2.76494	2.49979	2.48509	0
ACAGCTCAACTATGTGCAGT	TWF1	BRDN0001163549	4.15726	4.42943	4.42822	6.39809
AACCTGAATAATATATAGCA	TWF1	BRDN0001163550	2.42791	2.45788	0.233921	5.4151
CTGAAGAAGGAATTTGGAGG	TWF1	BRDN0001163551	2.98733	1.88456	3.77336	0
GCTCAAGGCACACTACATCG	SIX2	BRDN0001163552	2.50191	2.46319	3.42001	0
GCCAGCTCACGCTTCTCGCG	SIX2	BRDN0001163553	3.67183	3.39708	2.99151	0
GCCGTGGTGGCCTTCCACCG	SIX2	BRDN0001163554	-0.235058	1.07957	0.859273	0
TCGCCGTCCCAGATGGAGCG	SIX2	BRDN0001163555	3.82384	4.08338	4.74351	0
GTGAGGGCACGAGTCTCGGA	FAM171A2	BRDN0001163556	2.88042	2.93356	1.3574	0
GTGCCCAAGCGATAACTGAG	FAM171A2	BRDN0001163557	4.70354	2.92973	4.06267	0
ACTACTCTTACCAGCCGTGG	FAM171A2	BRDN0001163558	3.79469	1.16019	4.10203	6.39809
GTGGAGCTGGGACATCGAGG	FAM171A2	BRDN0001163559	2.88042	1.68102	0.435152	5.4151
AAAGCCTCAATTTATACCAG	MORC1	BRDN0001163560	2.63941	3.20776	5.58229	5.4151
ATCCCATTCATCATACAATG	MORC1	BRDN0001163561	3.67183	4.37558	1.69793	5.4151
TACGTTCACTCCATAGAACA	MORC1	BRDN0001163562	3.08687	3.74952	1.76484	0
TCTATTTCAGTTTCCCAGCG	MORC1	BRDN0001163563	3.13418	2.67464	0.731271	0
GCTGTAGACTCTCCGTCACA	CRACR2A	BRDN0001163564	2.76494	4.07127	4.00057	5.4151
TCCAGTAGTGAACTCCTGTG	CRACR2A	BRDN0001163565	2.63941	3.2452	0.692511	0
GAAGGTGTATCTGTCCAGAG	CRACR2A	BRDN0001163566	1.17998	1.58694	2.14095	0
TGGATATCCCCTAACAGAAG	CRACR2A	BRDN0001163567	3.17998	2.64693	0.1789	0
GCAAAGTCTGTGGCAATGTG	ROCK1	BRDN0001163568	3.17998	3.38316	1.64815	0
AGTCATACCTGAACAACCCA	ROCK1	BRDN0001163569	4.26744	4.941	5.12636	0
TTACATATTATAGCAATCGT	ROCK1	BRDN0001163570	2.93487	2.8099	0.458442	0
CATGGTACGATGTGATACAG	ROCK1	BRDN0001163571	3.73457	2.07681	2.16238	5.4151
CCATAACAAGTTCCGATCAG	GLIPR1	BRDN0001163572	3.46538	3.09948	2.52425	5.4151
AGTCTGTGGCCACTACACTC	GLIPR1	BRDN0001163573	4.65571	4.54779	3.88715	0
AGCCCAAATTGCAAAAGCAT	GLIPR1	BRDN0001163574	4.48376	2.5654	3.83249	0
TTCGTCATACCAGTTTGTGA	GLIPR1	BRDN0001163575	3.30926	2.87504	2.7055	0
GGTCCCCACTTACGTTCCGA	CAMK1D	BRDN0001163576	1.88042	2.10424	0	0
GATGTAGGCAATCACTCCGA	CAMK1D	BRDN0001163577	2.5723	4.38679	0.712021	0
TATGGGAGACCTACCAGAGT	CAMK1D	BRDN0001163578	2.26744	2.86305	3.25358	5.4151
TTTGGATTGTCAAAAATGGA	CAMK1D	BRDN0001163579	2.82384	2.52538	3.16434	0
TGAAGCCCATGACGTTAGTG	JOSD1	BRDN0001163580	3.30926	2.05589	4.82976	0
CTTCTTGTGAGGTGTCACCA	JOSD1	BRDN0001163581	3.5723	1.85257	3.83694	0
TCTACCATGAGAAACAGCGC	JOSD1	BRDN0001163582	1.76494	0	0.458442	0
GGACAGCAATGCCTTCACCC	JOSD1	BRDN0001163583	4.22437	3.8277	4.97107	0
ACCTGTCACGTCTGGCACGT	FLNA	BRDN0001163584	4.26744	3.66455	1.99728	0
CGTCAAAGCAGGGAACCACG	FLNA	BRDN0001163585	4.17998	5.51661	3.24691	0
AGTCGATGTCAGCTTCGGCG	FLNA	BRDN0001163586	3.85241	3.16281	2.3169	5.4151
AGTGGAGTACACGCCTTACG	FLNA	BRDN0001163587	4.11072	3.0153	5.0508	5.4151
AAACACGCCTGCGCTCATAG	GBGT1	BRDN0001163588	4.42791	3.65299	4.11857	0
ATGGTGTTTCGGAACCCGTG	GBGT1	BRDN0001163589	2.93487	3.72101	2.52975	0
CCCACGCATGAAGAACTCCT	GBGT1	BRDN0001163590	4.32973	3.68966	2.64081	0
TGCTAAGAGGGCTCACCGGG	GBGT1	BRDN0001163591	4.48376	3.7923	6.13883	0
AGGGCGAAGGTCGTATTGAA	BMT2	BRDN0001163592	3.26744	3.71657	2.40345	0
GATCTGGCGAGAACACTGTG	BMT2	BRDN0001163593	3.5723	3.44077	1.56477	0
TCTTGCAGCAAATCCATCGC	BMT2	BRDN0001163594	2.82384	5.43458	0.121696	0
ACTATGCATACCTCTACAGC	BMT2	BRDN0001163595	3.30926	1.22409	4.67184	5.4151
ATCACAATTACAAGGCCATG	CPXM1	BRDN0001163596	4.2885	4.13748	2.77671	5.4151
AGGGACTCCAGACCCAAAGG	CPXM1	BRDN0001163597	4.46538	2.37022	3.848	0
GTCCACCTGAAACCATGGAT	CPXM1	BRDN0001163598	3.08687	3.02609	3.02699	0
CCGCCGGCGGAGACAGCTAA	CPXM1	BRDN0001163599	3.22437	3.49359	5.00012	0
ACATAGGGCTTAATCAACAC	ZFP28	BRDN0001163600	3.73457	2.8182	2.02874	0
ATTCTGACTATGTGTTTGGA	ZFP28	BRDN0001163601	4.38943	4.78236	3.50914	0
TTCCAACGAGGAGATCACAT	ZFP28	BRDN0001163602	3.38943	1.90029	3.08051	0
GCGAGGCCATTCCTTGAGCG	ZFP28	BRDN0001163603	2.26744	2.90264	1.40613	0
CCGGAGTTCATCGTGCAGAC	RTL8C	BRDN0001163604	3.9079	4.27659	6.14153	5.4151
GGTATCGCCGTCAAACGTCT	RTL8C	BRDN0001163605	4.32973	4.92666	4.21914	6.39809
CGTCGCAGGCCGGATCGGCA	RTL8C	BRDN0001163606	3.60624	5.58696	2.4154	5.4151
CGGCGATACCGACCGACTCC	RTL8C	BRDN0001163607	4.03796	4.19761	1.90705	0
GCATAGAGGACATAGACGAG	USP17L10	BRDN0001163608	2.42791	0	0	0
TATGCAAGCTCACATCACAC	USP17L13	BRDN0001163609	2.98733	0.0850587	0	0
TGATCTACCTGCTTGTGCCC	LOC649352	BRDN0001163610	3.03796	0.629079	1.97322	0
ACACGGGTCTCACATGAGAG	USP17L10	BRDN0001163611	2.5723	0.241465	0	0
CTTACCTACCTCAATCTGAG	ANP32E	BRDN0001163612	3.22437	2.84284	0.672734	0
CTTAGATGGATTTGATCAGG	ANP32E	BRDN0001163613	2.93487	3.065	2.85339	0
AGTGATAATATAATTTCTGG	ANP32E	BRDN0001163614	2.08687	3.1398	1.33241	0
TAATTGCCTGTGTGTCAATG	ANP32E	BRDN0001163615	4.13418	2.89088	5.22896	5.4151
AGACGCTGGACAGCATACGA	LINC02909	BRDN0001163616	-0.235058	0	0	0
GGGTAGAGAACCCGGCATTG	LINC02909	BRDN0001163617	3.76494	4.82935	2.3914	5.4151
TAAGCGTATAATTTGTCAGA	LINC02909	BRDN0001163618	3.50191	4.0988	4.46892	5.4151
ATATTTCTGGTGGCATTCGG	LINC02909	BRDN0001163619	0.764942	0.490439	0	0
AGAAAGACGAGGTAACTCCA	TPCN1	BRDN0001163620	4.2885	4.44427	2.38533	0
CTGCCGTACCAACACCACGA	TPCN1	BRDN0001163621	4.93487	3.79651	1.54315	5.4151
AGGACCACGATGAAATAGAA	TPCN1	BRDN0001163622	4.51983	5.15284	3.99858	0
TTCAAACACTACCACCATCA	TPCN1	BRDN0001163623	3.88042	3.94801	4.55787	0
GAACCACCAGTGCTTCGTGG	ERAS	BRDN0001163624	1.88042	1.93889	3.52577	0
TTGTTGCCCACGAGGACAAG	ERAS	BRDN0001163625	3.08687	1.18609	2.16945	0
CTGGAAGGAAGGGCTCCATG	ERAS	BRDN0001163626	2.76494	0.979436	1.57546	0
AGGAGTTGACCCTGGACAGT	ERAS	BRDN0001163627	4.30926	2.88694	5.79676	5.4151
ATCCAGGCTTGCATCGACAG	SCARF1	BRDN0001163628	3.70354	1.8363	1.68811	0
TCGGGACACTGCCCTCATCG	SCARF1	BRDN0001163629	2.63941	2.57033	0.36294	0
AGTCTCACATCACGACCCGG	SCARF1	BRDN0001163630	3.08687	3.04391	2.20431	0
GCTCACAGGCCTCCCCATGT	SCARF1	BRDN0001163631	3.53753	5.14873	3.21991	0
TACATGATAAGGCACCTCTG	KCTD19	BRDN0001163632	4.51983	3.88417	3.25691	0
AGGTGGTACCGGATGAACAT	KCTD19	BRDN0001163633	4.46538	2.87106	2.66102	0
ATGAGGCTGAGCAGTACACT	KCTD19	BRDN0001163634	3.85241	2.04177	2.05189	0
ATAGTGCACGTGCCTAAATG	KCTD19	BRDN0001163635	4.86648	5.00424	2.93867	0
CACCAATACTCAGTTCGGAA	S100A12	BRDN0001163636	4.5723	4.01638	7.05407	6.97734
GCTTCAGCTCACCCTTAGAG	S100A12	BRDN0001163637	3.88042	3.87624	3.90633	0
CTTGCAAACACCATCAAGGT	S100A12	BRDN0001163638	3.30926	3.99639	0.233921	0
AAAACTTGAAGAGCATCTGG	S100A12	BRDN0001163639	3.5723	3.64367	2.95513	0
CCCGACGAGGTGCTACGCGA	PHLDA2	BRDN0001163640	1.88042	1.63475	0.121696	0
CATCGTCACCACCGACCACA	PHLDA2	BRDN0001163641	3.38943	2.62816	2.49075	0
CAGCTATGGAAGAAGAAGCG	PHLDA2	BRDN0001163642	1.76494	3.72322	0.338042	0
GCTCCACGCAGTCCACCTTG	PHLDA2	BRDN0001163643	3.03796	3.058	0.859273	0
AAAAAGCAATCGTTCAGCAG	EEF1E1	BRDN0001163644	3.22437	1.76934	1.61745	0
ACAGGGTCACTCAAGTAGAT	EEF1E1	BRDN0001163645	3.67183	3.14971	1.9893	0
AAGATAAAGTCTACCTTACA	EEF1E1	BRDN0001163646	3.3499	1.40039	1.08554	0
CCAGTTCTTCAGACAAACAA	EEF1E1	BRDN0001163647	3.13418	2.15758	1.14417	0
TGTTGGCGAACATACTCCTG	CSH1	BRDN0001163648	3.79469	3.01168	3.64729	0
TCCGACACCCTCCAACATGG	CSH1	BRDN0001163649	4.24607	1.00876	2.69573	0
GGAAGAAACCTATATCCCAA	CSH1	BRDN0001163650	2.82384	2.39819	1.88143	0
GATGGGCTTGGAGCATAGCG	CSH1	BRDN0001163651	4.11072	2.28289	1.33241	0
AGAATGAGCAGAGTCCCCAG	SPDYE1	BRDN0001163652	4.9744	0	0	0
AATGTTGGGACCATCAGGTG	SPDYE2	BRDN0001163653	4.08687	0.1391	0.992878	0
AGTCCTTGTGGTGCTCAGGG	SPDYE16	BRDN0001163654	3.98733	0	1.21425	0
ACACAGCATCTCCACTACCC	SPDYE16	BRDN0001163655	4.71914	0	0	0
AGTAGTAATTCATCCGCCTG	SLC4A7	BRDN0001163656	2.88042	3.53952	1.56477	0
CGTCCAATTTCATGGTACTG	SLC4A7	BRDN0001163657	3.03796	2.05589	3.71412	0
AGCTACAGAGGACTGGACGG	SLC4A7	BRDN0001163658	2.76494	0.112332	0.062131	0
TCGAACAAGAGGAATCCGAC	SLC4A7	BRDN0001163659	2.3499	0.16538	0.206673	0
ATTCTGCCTCTCACGTACAG	TAAR8	BRDN0001163660	2.70354	2.87504	2.76742	0
CGCCGTGTACAGAATTACCC	TAAR8	BRDN0001163661	3.82384	1.33243	4.27104	0
GAACTTGGTAGCATAGACCA	TAAR8	BRDN0001163662	3.30926	2.27084	0.841668	0
AATTATTGTAAGTCAAGGCT	TAAR8	BRDN0001163663	3.30926	4.04851	2.82679	0
CAACAAAGCAGACTACCCAG	ITLN2	BRDN0001163664	2.93487	1.99858	2.34216	5.4151
GATTATGTCCCAGTCTCTGG	ITLN2	BRDN0001163665	4.03796	4.19761	3.54221	6.39809
GTTTCTCCAATGCTGCATGG	ITLN2	BRDN0001163666	2.5723	2.40372	1.18662	0
AGACAACACCATTCTTGGTG	ITLN2	BRDN0001163667	4.42791	5.37037	4.75531	0
GAACGCTACATAAACTTGGG	TSEN15	BRDN0001163668	4.01287	4.50855	2.7152	0
TGGCATGAAGTAAACTGTGT	TSEN15	BRDN0001163669	4.51983	0.16538	0.206673	0
CGGCGGTGGAGCTCCTTCGT	TSEN15	BRDN0001163670	1.76494	0.511079	4.82864	5.4151
CAAACAACTTACTTTCCATG	TSEN15	BRDN0001163671	4.22437	1.26112	0.652681	0
TCTGGCAGTGACTTATGTAG	GBP6	BRDN0001163672	2.17998	0.26596	0.121696	0
TGTACGGTACAGTCCTACAA	GBP6	BRDN0001163673	2.70354	0.16538	0.150581	0
CCTAAGTCCTAGTTATGTGA	GBP6	BRDN0001163674	2.63941	2.38147	2.56773	0
AAACCACAATGAATAAGAAG	GBP6	BRDN0001163675	3.03796	3.04744	4.34787	0
AGCGCCTGCCCTATTGCCGG	OR52N2	BRDN0001163676	3.22437	3.83795	1.08554	0
TCTGTGGCCAAGGTATCCTG	OR52N2	BRDN0001163677	2.42791	2.06987	0	0
GCACAGCATATTAGGTACCA	OR52N2	BRDN0001163678	2.08687	3.55699	0.260664	0
TGTACATCATTGCTGTCGTG	OR52N2	BRDN0001163679	3.67183	3.22035	4.81968	0
CTTGCGTTGTGAGATCCCAG	RACK1	BRDN0001163680	3.13418	0	0	0
AGTGTATTTGCACACACCCA	RACK1	BRDN0001163681	4.9079	0.0289137	0.569563	0
TTAGTCCGTACCTCGAGAGG	RACK1	BRDN0001163682	3.46538	0.0572593	0	0
CCACACAGGCTATCTGAACA	RACK1	BRDN0001163683	4.11072	0.313737	0.590796	0
GAAGCTATAACTGCGCAACT	HIF1AN	BRDN0001163684	3.26744	1.09332	0.632346	0
AACTGGATTAATAAGCAACA	HIF1AN	BRDN0001163685	4.50191	1.87663	0.503922	0
CAAACGCTCAATGACACTGT	HIF1AN	BRDN0001163686	4.20235	0.382561	1.24136	0
AGGCACTCGAACTGATCCGG	HIF1AN	BRDN0001163687	4.58937	1.00876	0.652681	0
AACCTTTCATGGTCCTAGCA	ERCC6L	BRDN0001163688	3.30926	4.54153	3.20965	0
TTAAGACATTGCGAATCGAT	ERCC6L	BRDN0001163689	2.3499	1.66269	4.08716	0
TCTAAGTACTCATCATACTC	ERCC6L	BRDN0001163690	3.30926	1.59663	1.26796	0
TCATTAATAAGACAAACTAC	ERCC6L	BRDN0001163691	3.30926	0.241465	0.731271	0
TGAGCAGATAGATCACTACA	KRBOX4	BRDN0001163692	3.26744	0.887706	1.4989	5.4151
ACCAGGTGAAGAGTCCTGGA	KRBOX4	BRDN0001163693	3.38943	3.16607	3.63967	0
CCTATGAATGCAGCTTGCCA	KRBOX4	BRDN0001163694	3.96134	4.27659	1.63799	5.4151
CCTCACCCACGGACACCAGG	KRBOX4	BRDN0001163695	3.93487	3.56689	1.71736	0
GAAGTCTATGAGCATTTCAG	LINC02203	BRDN0001163696	3.60624	4.12415	3.52852	0
CAACAGGAAATACATAGGAG	OR4M2	BRDN0001163697	3.38943	2.61392	2.52975	0
CATTCATTCTATCATACAGG	LINC02203	BRDN0001163698	2.76494	2.35887	1.51009	0
TGGCCTATCCCAGACTCCAG	OR4M2	BRDN0001163699	4.20235	1.44398	5.1498	5.4151
GCTTGGGCTTGCGTGCGAAG	EMX1	BRDN0001163700	3.93487	4.1589	4.33378	0
GCCCGAGCTCGTGTTCCCCG	EMX1	BRDN0001163701	3.70354	4.80657	3.08051	5.4151
CAACTACCCTCACCCCAGCG	EMX1	BRDN0001163702	4.4088	4.18	5.46501	6.97734
GCGCCGAAGAAGGAGTGCGG	EMX1	BRDN0001163703	2.70354	3.90577	1.00874	0
TCGGGGTAATAGAACGCAGG	KLF2	BRDN0001163704	2.82384	0.738153	1.59661	0
CTTCGGTCTCTTCGACGACG	KLF2	BRDN0001163705	2.70354	1.88456	0.976838	0
CCCTCGCGCTTGAGGCCGCG	KLF2	BRDN0001163706	2.08687	2.71078	0.503922	0
AAACCAGGGCCACCGAAAGG	KLF2	BRDN0001163707	3.73457	2.43105	2.22483	0
ACCACCACGCTCCTTAGAGG	H1-1	BRDN0001163708	3.70354	3.41909	1.17261	0
CCTGGTAAGCAAGGGAACGT	H1-1	BRDN0001163709	2.88042	2.49462	4.50012	6.39809
CTTCTCCACGTCGTAGCCTG	H1-1	BRDN0001163710	3.03796	2.41471	2.93036	0
GAAGGCAAAGAAACCTGCTA	H1-1	BRDN0001163711	3.50191	5.16428	3.22331	0
CTGGTGCACCTGCTTCATGG	FAM136A	BRDN0001163712	3.63941	2.28888	1.26796	0
TGCACCGGAACATGAGACCC	FAM136A	BRDN0001163713	4.5723	1.85257	5.08861	5.4151
GCATGGTGCACCGGGCCAGG	FAM136A	BRDN0001163714	2.76494	0.1391	0	0
AAAGCCTGGGCTTGAGCCAG	FAM136A	BRDN0001163715	4.24607	3.70094	2.60473	0
GCAGACCCAGTAACAATCTG	UGT2A1	BRDN0001163716	4.5723	4.48135	4.46605	5.4151
TATATATTTCAGTCCTACTG	UGT2A1	BRDN0001163717	3.88042	4.81386	4.0397	0
GCTGCCGGTACATAGGAGAC	UGT2A1	BRDN0001163718	#NUM!	0	0	0
TGACTGAAGTTGTTCTAAGT	UGT2A2	BRDN0001163719	3.17998	3.74517	1.68811	0
AGGATGGAGGAATAACGTAG	OR51V1	BRDN0001163720	3.67183	3.23903	1.90705	0
TTGGCTCAGTCCATATCACA	OR51V1	BRDN0001163721	2.98733	3.36626	3.20621	0
TCTCTCGAATGATCCCCCAC	OR51V1	BRDN0001163722	#NUM!	0	0	0
TTGGGCTCACTATAATAGGT	OR51V1	BRDN0001163723	2.93487	4.49047	0.526136	0
TCCCAGCTTCTAATCCTACG	WDR27	BRDN0001163724	3.38943	3.30257	3.60617	6.39809
TGGACACCATTATCGTCGTG	WDR27	BRDN0001163725	3.85241	4.02358	3.33448	6.39809
GATACAGTGGAGAGGTCGGT	WDR27	BRDN0001163726	2.82384	3.53449	2.98751	5.4151
GATGCAGCATACACGTGTGC	WDR27	BRDN0001163727	3.9079	3.45149	4.38633	6.39809
ACCCAGCACTCACCTATCGA	SNRPD2	BRDN0001163728	5.13418	0.511079	1.56477	0
TGTGAGCACAGAGAGTGGAC	SNRPD2	BRDN0001163729	2.63941	0	0	0
GCGGCAGTTGATGAGCACTT	SNRPD2	BRDN0001163730	3.60624	2.45788	0	0
TGGAGAACGTGAAGGAGATG	SNRPD2	BRDN0001163731	4.85241	2.3067	0.1789	0
CTGATCGAGAATATAGACCC	SERPINA12	BRDN0001163732	4.30926	2.15102	3.45806	0
GTGCCCATGATGTTCCGTAG	SERPINA12	BRDN0001163733	2.70354	4.24767	1.95696	0
TCTTCCAAAAACTTACGCTG	SERPINA12	BRDN0001163734	3.53753	2.27688	3.28649	0
GAATTATAAAGCTTTGAGCG	SERPINA12	BRDN0001163735	1.98733	1.23654	4.79244	0
GACCTGAGCGAGGAGCCGGT	AMZ1	BRDN0001163736	0.764942	0.949503	0	0
GGAGCCAGTCGAAGCCCGTG	AMZ1	BRDN0001163737	2.17998	1.50699	0	0
GTCTGACCTGTACCCCCATG	AMZ1	BRDN0001163738	1.88042	1.93125	0.526136	0
GACAGGCTCCAGCTCCACAC	AMZ1	BRDN0001163739	3.13418	2.81406	0.672734	0
CTGAAGACCGAGAATCCCGG	PPL	BRDN0001163740	3.26744	3.56195	1.29409	0
GCCTACGAGCACTTCCACCG	PPL	BRDN0001163741	2.70354	2.39819	1.21425	0
TCTGGACCTTGAGGAATCAG	PPL	BRDN0001163742	3.26744	2.15758	3.16079	0
AGTCACAGAGTGCCTCCACG	PPL	BRDN0001163743	3.53753	1.56737	3.59044	0
GAAATTGGTGAAAGTGTACG	PRPS1	BRDN0001163744	3.60624	3.47006	4.4775	5.4151
GGGAGAATATCTCTGAGTGG	PRPS1	BRDN0001163745	2.93487	4.23841	1.10042	0
GCTTGGCTGAGATTGGCGCC	PRPS1	BRDN0001163746	2.5723	3.38595	4.12768	0
AGTGGACCGCATGGTGCTTG	PRPS1	BRDN0001163747	4.68777	5.29798	3.34701	5.4151
GATCTGACTAGATTCTCAAG	WDR17	BRDN0001163748	3.79469	3.61535	3.95217	0
AGTATAATCCCAGATTCGAA	WDR17	BRDN0001163749	3.93487	5.1829	3.33133	6.39809
AATAACACCTTCATTACCCG	WDR17	BRDN0001163750	3.3499	3.51928	2.14813	0
AAAGCCCTGTCAATTGCACC	WDR17	BRDN0001163751	2.63941	3.26964	2.08967	0
TAGAAGAGCTTGTACTGACG	COL12A1	BRDN0001163752	2.93487	1.36681	0.976838	0
TGATACCCATGCATACAATG	COL12A1	BRDN0001163753	3.50191	2.06987	3.75231	0
GAGATCCTGCGATAAAACTG	COL12A1	BRDN0001163754	3.53753	2.98241	3.33448	0
ACAACCAATACGGTGCTGCA	COL12A1	BRDN0001163755	3.3499	2.58013	2.71036	0
ATTCATACCGGGTAACACTG	CD22	BRDN0001163756	2.98733	2.43105	0.750267	0
GAAGTGACCAAGGACCAGAG	CD22	BRDN0001163757	2.17998	3.43808	0.712021	0
GCTGCACCGTGTCATTGGAG	CD22	BRDN0001163758	3.26744	2.49462	5.03926	5.4151
GGTATCCGATCCAATTGCAG	CD22	BRDN0001163759	3.26744	1.66269	0.286921	0
ACGGGCCCTAGACAATACGA	NIPSNAP3B	BRDN0001163760	3.26744	1.28528	1.554	0
CTGAGGCGCGAGCGTCCGTG	NIPSNAP3B	BRDN0001163761	3.3499	2.90264	0.387414	0
TCGCATTGATAAACAAGAGA	NIPSNAP3B	BRDN0001163762	3.70354	4.25227	3.92943	0
GAAAGCCTTAGCCAACTGTA	NIPSNAP3B	BRDN0001163763	3.96134	3.45149	5.89018	5.4151
TTTGCGGATCAGTAATCGCA	SAG	BRDN0001163764	3.96134	2.53549	3.27669	0
TGATTATTACGTCAAGCCCG	SAG	BRDN0001163765	3.50191	4.61369	0.927621	6.39809
TTTCTAGATCTATTTCCATG	SAG	BRDN0001163766	2.70354	3.52691	2.78134	0
GGCAAGTAGTCAGGAAACTG	SAG	BRDN0001163767	1.98733	1.96156	3.26683	5.4151
CAGGAGCTTTGGGTCTACGT	EID3	BRDN0001163768	2.88042	3.37473	1.72698	5.4151
TAACAAGAAACCGGGCGTCG	EID3	BRDN0001163769	2.17998	2.88298	0.121696	0
GTGGGTCTGAATTGGATGGA	EID3	BRDN0001163770	2.63941	3.24212	3.37788	0
TCGCTTCTGGATAACTACTC	EID3	BRDN0001163771	2.17998	0.772753	0.481361	0
TTTGGCCAGACGATCTTCGG	CCDC77	BRDN0001163772	2.5723	0.666361	4.51824	0
TTTGGTACCTGATTCTCAGT	CCDC77	BRDN0001163773	2.82384	0.490439	3.39004	0
ACAAATTGAAGGGCTCATCG	CCDC77	BRDN0001163774	4.11072	3.7796	3.92107	5.4151
CATTCTCCAAAAGACTATCC	CCDC77	BRDN0001163775	3.88042	3.12983	0.632346	0
CTTCGGGCGACCATACCTGG	NPC1L1	BRDN0001163776	3.53753	2.60914	3.43182	5.4151
AGAACTCACTACGGACCCCG	NPC1L1	BRDN0001163777	2.63941	1.38929	3.63456	0
CCTCAACAATTACCCTGCCG	NPC1L1	BRDN0001163778	3.9079	2.26478	2.43314	0
AGAGCCATACACGCCACACA	NPC1L1	BRDN0001163779	4.88042	4.56146	4.5619	5.4151
ATCAAATTGCCTCTGCAACA	VPS29	BRDN0001163780	4.51983	4.17516	2.8665	0
GGCAAACTGTTGCACCGGTG	VPS29	BRDN0001163781	2.26744	0.979436	1.21425	5.4151
GGACATCAAGTTATTCCATG	VPS29	BRDN0001163782	3.93487	3.39153	3.15368	0
TTATGACTATCTCAAGACTC	VPS29	BRDN0001163783	2.82384	1.35544	0	0
CTTCCTTCGGAACGTCACAT	KPNA3	BRDN0001163784	3.13418	2.55052	0.590796	0
ATCACAATTGAGAACAACCT	KPNA3	BRDN0001163785	3.79469	1.16019	1.28109	0
GCTCTGTCATACTTGACAGA	KPNA3	BRDN0001163786	2.42791	2.12447	3.18193	0
CAGCACTCAATTGGACCACT	KPNA3	BRDN0001163787	2.3499	2.90264	3.11756	0
CCTCACCCACCGTTGCGCGG	NR6A1	BRDN0001163788	3.13418	3.41636	1.24136	0
CACCCATCTTCAATCAACAT	NR6A1	BRDN0001163789	3.22437	3.47532	3.32501	0
ACGAACCTGTCTCATTTGTG	NR6A1	BRDN0001163790	3.9079	4.24613	3.64475	0
CCAGAATAGCTAAAAAGGTG	NR6A1	BRDN0001163791	2.5723	1.84446	1.44162	0
TGAACACCCCTACTACTCGG	ALDH1L2	BRDN0001163792	4.79469	2.18353	2.16945	0
GCTTTATCCAAAAGGTCGTG	ALDH1L2	BRDN0001163793	1.50191	4.66294	2.19741	0
CTGTTGAGTCTTCAATAATG	ALDH1L2	BRDN0001163794	3.60624	4.46425	3.55847	0
TTCTACTATTCCAATCAACC	ALDH1L2	BRDN0001163795	3.30926	3.94612	4.60036	0
GCAGCTCCACGTCAGGCACG	TRIM64	BRDN0001163796	4.62292	5.74832	6.47023	0
AGTGGATAGTGCTCTGAGCA	TRIM64	BRDN0001163797	3.5723	2.64226	1.54315	0
GATGCCTATATTTCTCGATG	TRIM64	BRDN0001163798	3.26744	1.58694	0.823845	0
GCCCAACTTCAACACCAATG	TRIM64	BRDN0001163799	2.88042	0.551495	0.36294	0
GACAGTGGAGGTCCTAGACA	TRIM8	BRDN0001163800	3.26744	4.16216	0.387414	0
TCAGGTGGCCGATCTTAGTG	TRIM8	BRDN0001163801	-0.235058	0	0.150581	0
GGGACACTCGGTGTGCGACG	TRIM8	BRDN0001163802	2.08687	1.44398	2.08219	0
TGCACGTGGGACTGGCAGCA	TRIM8	BRDN0001163803	2.50191	0.702704	1.48763	0
AGTCCCCGGCAGGTATGACA	CRELD1	BRDN0001163804	3.08687	3.89403	0.61172	0
ACCTACCCGAACATACCAGA	CRELD1	BRDN0001163805	3.38943	2.19633	0.526136	0
CCCACTTACCTACACACTTG	CRELD1	BRDN0001163806	3.5723	4.1408	1.33241	5.4151
AAAAACTCACGAAGGCAGGA	CRELD1	BRDN0001163807	3.13418	4.18322	0.992878	0
AGCGCTCGTAAGGATCCTCG	ZYG11B	BRDN0001163808	3.03796	2.41471	2.67103	0
GCAGTGGCTTTGCAACCATG	ZYG11B	BRDN0001163809	2.93487	1.89245	1.47626	0
TCCATCATTCAATAGACCTG	ZYG11B	BRDN0001163810	3.70354	1.59663	4.31795	5.4151
CAAGTTCCACTAACTTGTGG	ZYG11B	BRDN0001163811	3.70354	4.06953	0.893852	0
TTGATAACCTAATCCGGCGG	NDUFC2	BRDN0001163812	3.88042	5.07266	5.01689	0
TCATCCGGCAGAAACCGTAA	NDUFC2	BRDN0001163813	4.38943	1.87663	1.74604	0
GACCCGCGGCTCCTCTACAT	NDUFC2	BRDN0001163814	3.73457	0.871835	1.3941	0
GATTAGGTTATCAATCAGGC	NDUFC2	BRDN0001163815	1.63941	2.30079	4.71116	0
ACTGGCAAAATCTGTATACG	C5orf34	BRDN0001163816	3.3499	3.86225	2.51872	0
ACCATGATATATATGGAGAG	C5orf34	BRDN0001163817	2.3499	0.16538	0.338042	0
AAATGAAGTGCTAAAGACAA	C5orf34	BRDN0001163818	3.3499	2.55052	3.66241	0
TGCATTACCTGTGTAGGTGT	C5orf34	BRDN0001163819	3.5723	4.52513	3.02309	0
GGAAGCGGTCCTATAGTGCG	KANK1	BRDN0001163820	3.67183	3.92896	4.03001	5.4151
CAGACCAGAGACCAAATGGT	KANK1	BRDN0001163821	3.26744	2.05589	1.99728	0
AGGCCAGTCATCATTCCAAG	KANK1	BRDN0001163822	4.15726	4.27659	2.81781	5.4151
CTCAGTGTTCACGCCCCGGG	KANK1	BRDN0001163823	3.60624	4.37276	3.64982	0
GCAGCGACCGTACCTCCTCG	KRT16	BRDN0001163824	4.20235	4.00733	2.91361	0
ATGAGCATGAACTGGCCCTG	KRT16	BRDN0001163825	3.73457	3.38035	3.20965	0
GCGTGACCAGTACGAGCAGA	KRT16	BRDN0001163826	3.67183	4.19123	4.8563	0
CATCGAGGACCTGAGGAACA	KRT16	BRDN0001163827	4.70354	2.69733	4.06267	0
GCCAAAGACTGTATACACGT	E2F8	BRDN0001163828	3.85241	5.13715	4.68548	0
ACTTCTAGGCTTACTATCTG	E2F8	BRDN0001163829	3.70354	5.37248	6.02303	0
AGCCCTATCAAGACCAACAA	E2F8	BRDN0001163830	4.50191	4.14741	4.10756	5.4151
CAAAGTGTGACGCCACCCCA	E2F8	BRDN0001163831	2.76494	3.81738	2.17649	0
GTCTACAAGGACATCACGCA	MRPL49	BRDN0001163832	3.17998	1.73466	1.554	0
ATGTTCCGGGCTACGCTGCG	MRPL49	BRDN0001163833	2.82384	3.43538	2.65095	0
ACAAACCTGGGGTAATCTGG	MRPL49	BRDN0001163834	3.53753	2.20269	0.233921	0
AGCGTCGTACAAAGTAAGGC	MRPL49	BRDN0001163835	3.17998	1.40039	0.823845	0
GATTGATGAACTGTATGAGC	NAXE	BRDN0001163836	3.73457	1.23654	4.01831	0
CCACCCGAGTTCAGCCGCTG	NAXE	BRDN0001163837	3.79469	4.27055	1.69793	0
TAACGAATACCAGTTCAGCG	NAXE	BRDN0001163838	4.22437	3.30553	3.74759	0
GTCACCAATGCAGTGAAGAG	NAXE	BRDN0001163839	3.03796	3.98168	2.25839	0
CTAAAACCTCCTACCAGCGG	TCHP	BRDN0001163840	4.13418	3.07196	3.47528	5.4151
GAACAACCCGAAACTTCGAG	TCHP	BRDN0001163841	3.38943	3.04391	3.72856	0
ATGAATATGAAAGGGCCCGA	TCHP	BRDN0001163842	3.26744	2.58986	2.16945	5.4151
ACGCACACAGCAGATCCAAG	TCHP	BRDN0001163843	4.94816	4.21973	5.25246	0
AGCAAGACGCTGACGCCCGG	CRIP2	BRDN0001163844	4.79469	4.985	6.57217	6.39809
ACCTTTGGGTCCGAACAGGG	CRIP2	BRDN0001163845	4.11072	3.90966	3.23684	0
CACGCACTCACCGAAGTACA	CRIP2	BRDN0001163846	4.3499	3.76464	4.20544	5.4151
GGGCCGCGGGGACCTCGATG	CRIP2	BRDN0001163847	3.60624	2.70183	3.09172	5.4151
AGGCGTGTAGTTACCGACGT	KCNJ3	BRDN0001163848	3.60624	3.33187	3.15724	0
ATCACGTGGCAAATTGTGAG	KCNJ3	BRDN0001163849	3.63941	4.25533	2.19741	0
ACTCACGCTTATGTTCCGGG	KCNJ3	BRDN0001163850	3.67183	2.85903	2.11187	0
CATCACAGACAAGTGCCCCG	KCNJ3	BRDN0001163851	3.22437	2.11102	4.6631	0
TCATGAGGGGTTAACTCCAG	ZBTB41	BRDN0001163852	3.30926	3.6783	3.32184	0
GGTCGCCAGTTTAACGACAC	ZBTB41	BRDN0001163853	2.08687	2.92589	1.53221	0
TGAATGTGTTACGTGATCCA	ZBTB41	BRDN0001163854	3.85241	5.31642	3.96035	0
TTTGCCCACAAATACTACAA	ZBTB41	BRDN0001163855	3.30926	2.83467	2.35463	0
CTGAACCACCTCACTACCGG	CDHR4	BRDN0001163856	4.3499	2.77192	4.11857	0
ATTGAGTACTACACCTCTGG	CDHR4	BRDN0001163857	3.96134	5.46597	3.79639	0
AGGAGTGTCACAGTCCAGTG	CDHR4	BRDN0001163858	4.08687	2.855	2.1835	0
GTGCAGCTGAAGTTCACATG	CDHR4	BRDN0001163859	4.58937	4.32402	6.359	5.4151
CGACTACGACTATCCCGAAG	EID1	BRDN0001163860	4.58937	3.17256	3.03476	0
GACCTTCCGCAGATGGAGGT	EID1	BRDN0001163861	4.06262	4.1507	2.66102	0
ACTGCTCTCTTCATACAGCT	EID1	BRDN0001163862	3.93487	4.88773	3.11022	0
CGGGGCCCAACAGCTCGAGG	EID1	BRDN0001163863	2.70354	2.9861	0.672734	0
AGACACAGGATAATGCACCG	ZNF433	BRDN0001163864	3.38943	1.9081	5.85386	5.4151
AGGCACATCAGAGATGACAC	ZNF433	BRDN0001163865	3.3499	4.1703	1.59661	5.4151
AAGGCTACTAGAATGACTAA	ZNF433	BRDN0001163866	3.88042	4.26296	4.06457	0
CTCCAGTGTGCATTCCCAAG	ZNF433	BRDN0001163867	2.76494	3.39153	4.44435	0
TAGTCATATAACATCAGATG	TMEM45A	BRDN0001163868	2.88042	3.29664	1.93222	6.39809
GAAGTACATTGTTCCGAACA	TMEM45A	BRDN0001163869	2.5723	4.35575	2.2716	0
ATTAACTTGGTTAAGGACAC	TMEM45A	BRDN0001163870	4.08687	3.25441	2.31052	0
GGGAATTACAATAGTTGGCA	TMEM45A	BRDN0001163871	3.93487	3.53952	2.78134	0
ACAGATTGGGATACTATCCG	HYAL4	BRDN0001163872	4.20235	5.07092	3.24356	5.4151
TGCCTGTATTTGTCTACACA	HYAL4	BRDN0001163873	3.60624	3.39708	3.84579	0
TTTATGCCCCAAACTACTCT	HYAL4	BRDN0001163874	4.11072	4.43349	4.73757	0
GGGAATATTGGCGACCACAG	HYAL4	BRDN0001163875	4.26744	5.54253	5.24829	5.4151
TCACTGGATGACATGTCCTA	TMEM91	BRDN0001163876	4.2885	4.07127	3.03476	0
AAAGGCTATCTCTCTTAAGG	TMEM91	BRDN0001163877	3.22437	3.15628	3.53675	0
TAGCCTTTGCCGAGTCCCTG	TMEM91	BRDN0001163878	3.93487	2.70183	5.19035	0
TGGAGAAGACAGCCAAGCCG	TMEM91	BRDN0001163879	2.08687	1.60626	0.1789	0
ACTCGCCGCTGTTTACTGGA	FAM102B	BRDN0001163880	3.03796	4.51367	4.46892	0
CTCAGTGCCCTTCGTCAATG	FAM102B	BRDN0001163881	2.82384	2.50494	2.39743	5.4151
TGATGTTCTAGAATGTCCAC	FAM102B	BRDN0001163882	2.63941	2.74603	5.55554	0
GTATCTACAGAGTATCCGTG	FAM102B	BRDN0001163883	3.26744	2.89873	5.88964	0
CATGGACTCACTGACCCATG	PPP1R12C	BRDN0001163884	3.5723	3.065	2.67103	0
AATTGCTCCTTCATGACACG	PPP1R12C	BRDN0001163885	3.50191	2.20902	1.80173	5.4151
TACCTAGATATCGCCAGGTG	PPP1R12C	BRDN0001163886	3.79469	4.47085	3.2165	0
AATGAATTGATGCAGGTCTG	PPP1R12C	BRDN0001163887	3.88042	5.07353	1.92388	0
CTGGAGTGTCTACAACAAGA	GIMAP7	BRDN0001163888	4.4088	4.22442	3.02699	0
CCATGACTTCATAGCAGATG	GIMAP7	BRDN0001163889	3.22437	2.18353	4.67558	5.4151
AGAACTAGGACAATAGCATG	GIMAP7	BRDN0001163890	5.0748	3.7796	3.46094	5.4151
GAAAACCGTTGCATTGATCA	GIMAP7	BRDN0001163891	3.60624	4.21187	4.18639	5.4151
AACGTTTAATAAATCAATGG	NUP42	BRDN0001163892	3.93487	3.68513	2.40943	0
TAGGTAATAATAGACGTGGA	NUP42	BRDN0001163893	3.85241	3.0153	4.03001	0
TTCTCCAAATCCACACCATG	NUP42	BRDN0001163894	3.38943	3.65531	3.17492	0
CGGTGCTGGAACGAACATCC	NUP42	BRDN0001163895	1.50191	0.684647	0	0
CAGGGGAGGGCGATCCCCCG	TRIP6	BRDN0001163896	1.63941	2.43105	2.07467	0
GGCGGGGGCTCATATGCCTG	TRIP6	BRDN0001163897	1.63941	4.04143	0.312708	5.4151
TGGAGTACTCCAGCACACGC	TRIP6	BRDN0001163898	3.22437	4.07301	2.42725	0
CTTGATCGCGTCTTTCACGT	TRIP6	BRDN0001163899	2.5723	2.10424	2.676	0
TTCGTCCTCCTGCATCGAGG	SEC22B	BRDN0001163900	2.88042	0.382561	0.0313999	0
GGAATAGGGTCGGGACACAG	SEC22B	BRDN0001163901	2.3499	0.0850587	0.092221	0
CCTTCAACAATATCAGAGTC	SEC22B	BRDN0001163902	4.01287	5.38022	2.90091	0
AAAAGCCAACTTCTTAGGGA	SEC22B	BRDN0001163903	3.67183	0.551495	0.233921	0
CGCAGTCACCAAGCTCCACG	ACTRT2	BRDN0001163904	4.82384	4.88477	2.15527	0
GAATTTCAGGTGCCCCACGA	ACTRT2	BRDN0001163905	2.42791	1.65344	1.56477	0
GATCAGGCCACGCTCGAAAG	ACTRT2	BRDN0001163906	3.30926	5.19411	3.30266	5.4151
CGTGCCCGCTTTCTACCTGT	ACTRT2	BRDN0001163907	3.67183	3.52437	7.33964	5.4151
AAAGAGGAAGACTTCTATCG	SAMD9	BRDN0001163908	3.79469	2.72851	2.44485	0
AAACAGAGGTCATCGAATGT	SAMD9	BRDN0001163909	3.67183	4.83037	3.32817	0
TGTATGAATTCACGTACCAA	SAMD9	BRDN0001163910	3.96134	4.62201	2.93036	0
TCGATTCAGACATCTAAGAT	SAMD9	BRDN0001163911	1.98733	2.29485	2.83126	0
GGATGGTGTAAAGTTCGGCG	BTNL10	BRDN0001163912	2.5723	2.3243	0.731271	0
GGCCATGGTGAGGAGTCACA	BTNL10	BRDN0001163913	2.50191	1.96904	1.56477	0
CTGTGCACATGCATGAGAGA	BTNL10	BRDN0001163914	3.67183	3.34054	6.02693	5.4151
GAAGTCTCTCCGTTCCACCC	BTNL10	BRDN0001163915	2.08687	3.2666	2.15527	5.4151
GCCAGTGCAGACCTTAACCA	YEATS2	BRDN0001163916	3.22437	1.29722	0.672734	0
AGCCCCAAACCTATAACAGG	YEATS2	BRDN0001163917	2.76494	1.58694	1.65825	0
ATGTCAGACTCCGAGGACTG	YEATS2	BRDN0001163918	4.20235	4.50469	2.85777	0
CCAGTCAACTCATAAGTGGA	YEATS2	BRDN0001163919	3.38943	0.216547	4.23272	5.4151
GTGTGGTACTGTTATCACGT	ASPHD2	BRDN0001163920	3.63941	3.02609	1.59661	0
CGTGCGCTGCACCCACAACG	ASPHD2	BRDN0001163921	3.13418	2.31846	4.52928	0
GGCATGGGCCGCATCCACAA	ASPHD2	BRDN0001163922	3.13418	1.93889	3.56921	0
GGACGCACAGAAACATGATG	ASPHD2	BRDN0001163923	4.62292	3.84812	2.72963	0
ACGCAGCCTCTCGTCCAATG	CACNA2D3	BRDN0001163924	4.67183	3.98537	3.50914	0
TTTGCTTCGCGATAGTCAGA	CACNA2D3	BRDN0001163925	4.24607	4.99236	3.20621	5.4151
TAGTAGCGTTGACCTCTCTG	CACNA2D3	BRDN0001163926	4.2885	4.05555	2.99151	0
CCAACGAACATGTACAACAA	CACNA2D3	BRDN0001163927	2.93487	2.47374	5.88428	5.4151
CAATGGCAAGAACTATCCCA	BAHD1	BRDN0001163928	3.13418	1.24888	2.37924	0
CAGTAGCACGATCACGGTCA	BAHD1	BRDN0001163929	3.26744	2.97871	0.387414	0
CCAGCGTGGGTAACAGACAG	BAHD1	BRDN0001163930	3.96134	2.55052	1.64815	0
ACAGGCCATTGTAGTCGGCG	BAHD1	BRDN0001163931	2.3499	1.80321	1.47626	0
CACTCTCAGACAAGCTACTG	CCL27	BRDN0001163932	2.70354	3.74299	3.19932	6.39809
CCAAGTACTCACCTGCTGTA	CCL27	BRDN0001163933	3.50191	3.55202	3.2267	0
TGCAGATGCTGCGTTGAGCC	CCL27	BRDN0001163934	4.15726	4.05203	3.24021	5.4151
TCGGTAGAGCTGAGTACAGC	CCL27	BRDN0001163935	3.60624	5.1095	4.20372	0
TAGTGGTATCAACAGTGTCG	ECPAS	BRDN0001163936	4.20235	3.74952	1.05531	0
CATGGCAGTAAGAAGCGTAG	ECPAS	BRDN0001163937	3.17998	2.39819	1.31975	0
TAGTGATACACGCCACAGTG	ECPAS	BRDN0001163938	4.83819	4.15726	6.65451	5.4151
AACTGGTAACGATAAAGTCG	ECPAS	BRDN0001163939	4.2885	4.60891	5.16226	0
CCAGTTACCAGAGAAACCTA	VPS36	BRDN0001163940	3.85241	1.85257	0.0313999	0
TCAGTCGGTGTGTACTAAGA	VPS36	BRDN0001163941	2.93487	0.19119	2.21802	0
GGAAATGACACAAAGAAGAT	VPS36	BRDN0001163942	3.26744	3.20142	3.12485	0
TAGGAATTGTAGGTATTGAA	VPS36	BRDN0001163943	2.5723	0.382561	0.0313999	0
GCTGGCTAAATATGAATACA	SAT1	BRDN0001163944	1.98733	4.1507	2.16945	0
CCGACTGCAGTGACATACTG	SAT1	BRDN0001163945	3.46538	2.49979	5.4041	0
ACAATAACTTGCCAATCCAC	SAT1	BRDN0001163946	3.53753	4.53902	0.805799	0
AAAGAGCACTGGACTCCGGA	SAT1	BRDN0001163947	2.50191	4.75775	1.62776	0
AAGTGCCTAGTCAAGTACGC	WDR37	BRDN0001163948	3.26744	3.05449	1.08554	0
TGCTCATATCTGGAGATACG	WDR37	BRDN0001163949	2.50191	1.21153	0.692511	0
CATCCCAGATGCCGTCCCGG	WDR37	BRDN0001163950	3.60624	2.84284	2.87085	0
TATACGAAGAACTAACAGCT	WDR37	BRDN0001163951	3.85241	2.5555	3.93567	0
AGGAAGGTGAGGCCACCACG	DEPTOR	BRDN0001163952	3.96134	4.46821	3.50075	0
GACCGGGGCATTATTCACCA	DEPTOR	BRDN0001163953	2.88042	2.31259	4.73757	0
AGTTCAGAATGAACTTCCGG	DEPTOR	BRDN0001163954	3.88042	2.54052	5.19556	0
TGGTAGATTTCCGATTGTCA	DEPTOR	BRDN0001163955	4.38943	4.42264	3.55847	0
CGGGCCCCAACGGAGACCTG	BBLN	BRDN0001163956	4.71914	3.67602	5.10991	0
AGGCGAGGAGGACGGCTTCG	BBLN	BRDN0001163957	4.32973	3.2266	0.672734	0
GGTCCAGACAGGAGTTGATC	BBLN	BRDN0001163958	3.30926	3.07196	2.37313	0
CGCTGCCATCAACTCCATGC	BBLN	BRDN0001163959	3.30926	3.60098	2.02874	0
GGATATAACTGAGAACCTCG	RC3H1	BRDN0001163960	2.50191	3.68058	2.55158	0
TAACACAGCTTATTCCGCGA	RC3H1	BRDN0001163961	3.03796	1.38929	1.21425	0
TTTGCTAACAGCTCCAAATG	RC3H1	BRDN0001163962	1.76494	4.818	2.03649	0
CTGGATTCTGGTACATACGA	RC3H1	BRDN0001163963	4.08687	3.54703	3.76637	0
TGGCCAGGTTTGTGGAACAG	RPSA	BRDN0001163964	3.03796	2.54553	1.00874	0
TACACAGCGCAATGGTAGGT	RPSA	BRDN0001163965	3.73457	0.16538	0	0
CATAAATCTCAAGAGGACCT	RPSA	BRDN0001163966	3.17998	0	0.0313999	0
TTGGCAGGGAGCTCACTCAG	RPSA	BRDN0001163967	4.65571	0	0	0
GGGCTCATACACACGTACCT	KLHDC8B	BRDN0001163968	3.26744	3.24828	0.769016	5.4151
GCACAGTGGCACACCAAGAT	KLHDC8B	BRDN0001163969	3.79469	3.55699	2.69573	0
AAGGTGGAGGCCCCATAGCA	KLHDC8B	BRDN0001163970	2.26744	1.07957	2.21802	0
AGCCATGGGGGTTGCAACTG	KLHDC8B	BRDN0001163971	4.94816	5.29798	5.34206	0
CCAGAGGGTCCAACTCCGAG	PPP1R26	BRDN0001163972	3.5723	2.54553	3.12849	0
ACGTTCATCTTCGCTAACCG	PPP1R26	BRDN0001163973	3.9079	3.69869	1.28109	0
TTCAGACAGTGATGATTCCG	PPP1R26	BRDN0001163974	2.63941	1.54752	0.481361	0
GGAACGGTCCTCGTGCCGGG	PPP1R26	BRDN0001163975	1.88042	2.87504	1.08554	0
TCCCGGATGTAGAATCCTAG	PARD6B	BRDN0001163976	2.5723	1.86865	1.96512	5.4151
TGTGTCTTCTATTATAGACG	PARD6B	BRDN0001163977	2.42791	3.09607	1.25472	0
GTTGTCAGGACGCAATACGT	PARD6B	BRDN0001163978	2.76494	1.95405	1.8641	0
TTATCACAAAGCTGTTTCAA	PARD6B	BRDN0001163979	3.46538	3.13316	3.85898	0
CCACATCGACCAGCGCAAAG	GLIS3	BRDN0001163980	2.70354	3.19187	1.89002	0
AGGCAGCTGCAACAATCTAG	GLIS3	BRDN0001163981	4.01287	2.83057	5.09141	0
TGGATGAGTGCCGAGGACTA	GLIS3	BRDN0001163982	3.08687	4.02538	1.11515	6.39809
CATCTCAAGATGCCCTCAGG	GLIS3	BRDN0001163983	4.22437	3.88417	3.22331	5.4151
TCAGCCTCATGTCCATCCAG	THAP12	BRDN0001163984	2.50191	0.511079	0	0
TGAATCTCATAACCTAAGAG	THAP12	BRDN0001163985	3.73457	3.32022	1.60706	0
CAGAACCCCAGCGAAGAAGA	THAP12	BRDN0001163986	3.53753	2.0629	1.36974	0
AGATGGAATAACTATATAGC	THAP12	BRDN0001163987	3.88042	0.448251	1.34496	0
CACCTGGCGTACTGTCCGAG	ARVCF	BRDN0001163988	4.26744	4.68581	2.10451	0
AAGATGGTCATCATTGACCA	ARVCF	BRDN0001163989	3.93487	5.02681	2.03649	0
CGGCCGCATTGGCCTTCACG	ARVCF	BRDN0001163990	2.26744	1.19887	2.81781	0
GTCACTAGGCTGTTACCTGG	ARVCF	BRDN0001163991	3.22437	3.84203	1.08554	0
GTGCACGATCTGATGCCCGG	YAP1	BRDN0001163992	2.70354	2.42563	2.51872	0
GATGAACCTTTACCAAAACG	YAP1	BRDN0001163993	3.53753	3.48579	2.20431	0
TGCCCCAGACCGTGCCCATG	YAP1	BRDN0001163994	3.13418	2.66085	1.93222	5.4151
TCGAACATGCTGTGGAGTCA	YAP1	BRDN0001163995	3.03796	2.45255	3.37176	5.4151
CACAGCCAATCAACACTCGG	MOV10L1	BRDN0001163996	3.53753	3.98537	1.71736	0
CTTTACAGGTACAATCACCT	MOV10L1	BRDN0001163997	3.93487	2.24026	4.05123	0
AAAGTGACACCGTCTGCTTG	MOV10L1	BRDN0001163998	3.50191	3.79861	4.42527	5.4151
AATCGTTCCATAGAAATGAG	MOV10L1	BRDN0001163999	3.08687	1.66269	2.76275	0
GAAGCCCCACATGTGTGACA	ZNF335	BRDN0001164000	3.63941	1.21153	2.47941	0
ACACAGACGATGAATCAGGG	ZNF335	BRDN0001164001	5.00016	1.75211	1.41806	0
ACACGGTACCTGATCCTACA	ZNF335	BRDN0001164002	4.86648	4.70161	4.34319	0
GATGATGACATTGTAGACGC	ZNF335	BRDN0001164003	3.73457	1.29722	0.206673	0
TGGCCGTGAAGCGTTCACAC	NAA11	BRDN0001164004	3.79469	1.88456	0.312708	0
CCTCAACTTTCAGATTAGTG	NAA11	BRDN0001164005	3.5723	2.27688	4.68301	5.4151
TCAGCGATGTAAGAAAGCTG	NAA11	BRDN0001164006	2.76494	1.54752	4.11307	0
AGTTCTCAGGAAGGCAAAGG	NAA11	BRDN0001164007	2.63941	2.80155	4.11857	0
ACAGCTATAGACATGCTCGG	PLD1	BRDN0001164008	3.22437	0.772753	1.22787	0
GTGAGCCCACAAATAGACGG	PLD1	BRDN0001164009	2.5723	2.54052	2.27816	0
TAGGAGGCAAAACGTCAGAG	PLD1	BRDN0001164010	3.38943	1.23654	2.33589	5.4151
CAGTGGTTGAGGGAAATCGT	PLD1	BRDN0001164011	2.42791	1.56737	2.05189	0
CAAATGAGCTCAGATGCCCG	NWD1	BRDN0001164012	1.88042	1.23654	1.34496	0
ACCGTATGTGAGAACCACAG	NWD1	BRDN0001164013	4.4088	4.49437	0.338042	0
TCTTGGGGTTCACCAAGTCG	NWD1	BRDN0001164014	2.26744	1.27325	3.37176	0
AGGATGAGGTGCACCCTCGG	NWD1	BRDN0001164015	4.11072	4.48527	4.74824	0
TGAGCCAGAAAAGTTCCCCC	ZNF74	BRDN0001164016	2.63941	0.531429	2.9955	5.4151
GGTGCACGTTGAGGGACGAG	ZNF74	BRDN0001164017	3.79469	2.36456	2.12648	0
GCGGTGCCCTCTCAACAGCA	ZNF74	BRDN0001164018	3.63941	5.00242	5.84561	7.38951
TCAACTAGACTCCCCTCAGA	ZNF74	BRDN0001164019	4.08687	5.9802	1.7926	5.4151
CAACAATAATATTCCGCCAG	NUP54	BRDN0001164020	3.26744	1.54752	5.43157	0
TTTGGTGGTACTCAGAACAA	NUP54	BRDN0001164021	2.98733	0.903405	1.89002	0
AGTTCCTTAAAACCCACCAT	NUP54	BRDN0001164022	2.93487	0.610071	0.672734	0
TGGGCATATAGCGTTGTAGC	NUP54	BRDN0001164023	3.46538	4.61488	3.66491	0
GGGTGATGCACAGTTGACCA	PDZD9	BRDN0001164024	3.22437	3.02967	2.47371	0
TATATCCTAACACATTGGCA	PDZD9	BRDN0001164025	4.32973	4.07647	4.79244	5.4151
AGGCCAAATTCCCAGTAACA	PDZD9	BRDN0001164026	3.3499	2.38706	5.15337	5.4151
CAATATCCATCTCCAGAGAC	PDZD9	BRDN0001164027	#NUM!	0.16538	0	0
AGGTCCTACCTTGCTAACCA	ENO1	BRDN0001164028	3.53753	2.89873	0.36294	0
ACAGCAGCTCTGAAGAGACC	ENO1	BRDN0001164029	3.3499	0.531429	0.206673	0
GGTCATCGGCATGGACGTAG	ENO1	BRDN0001164030	2.3499	0.241465	0.092221	0
GGAAAGATGCCACCAATGTG	ENO1	BRDN0001164031	4.2885	1.18609	0.731271	0
GAACGGGAACGTCATTCTGA	RNASE11-AS1	BRDN0001164032	3.30926	3.51928	2.52975	0
TAACTCTTTGTATGATCATG	RNASE11-AS1	BRDN0001164033	4.38943	2.84284	2.42725	0
GAAAGCAGAAAATGGCCGAA	RNASE11-AS1	BRDN0001164034	3.13418	4.40758	1.89002	0
AGCATGTCTTCATCCATGAG	RNASE11-AS1	BRDN0001164035	5.08687	5.344	3.71895	0
TGCACGATTACTACTACCGA	PNPLA1	BRDN0001164036	3.9079	2.97129	1.60706	6.39809
TTCAGAGTTCACGTCCAAGG	PNPLA1	BRDN0001164037	3.50191	2.75903	1.18662	0
ACAGCTGGGAATGATACAGG	PNPLA1	BRDN0001164038	3.53753	2.25257	0.092221	0
CCACAGAGGTACATCGATGG	PNPLA1	BRDN0001164039	3.46538	3.83795	5.04793	5.4151
GCAAGGGCAACTATGCTGAG	H2AC16	BRDN0001164040	2.17998	1.6901	0.976838	0
CAAGTGGCGCGGGATAATGC	H2AC16	BRDN0001164041	2.50191	2.28888	2.07467	0
TCGGGACGCGGCAAGCAGGG	H2AC16	BRDN0001164042	2.50191	0.382561	2.15527	0
GGAGACCGGCACGAGAAGAG	H2AC16	BRDN0001164043	2.3499	3.79651	3.46382	0
CTGACACGGAGTGAGGTCGT	MPND	BRDN0001164044	1.76494	3.8542	2.23161	0
AGCCAGACGGAAGGATCATG	MPND	BRDN0001164045	4.03796	3.95179	3.52852	0
AGTCTGACCTGGCCAAGTCG	MPND	BRDN0001164046	3.5723	4.54779	4.25284	0
ACAAGAGTCGGAGACCACTG	MPND	BRDN0001164047	3.53753	1.8363	1.22787	0
AGAAACCTACAACTCATGGA	BRCA1	BRDN0001164048	3.17998	0.949503	0.590796	0
AAGGAGCCAACATAACAGAT	BRCA1	BRDN0001164049	4.11072	0.684647	0.233921	0
TGGTACTGATTATGGCACTC	BRCA1	BRDN0001164050	4.32973	2.76334	0.411481	0
GGCTCAGGGTTACCGAAGAG	BRCA1	BRDN0001164051	3.9079	3.25747	1.80173	0
ACAGTACTGACCCTAGACAT	ARMCX5	BRDN0001164052	4.20235	3.21721	1.73654	0
AAAGTATGGGCCTAATCCGA	ARMCX5	BRDN0001164053	3.30926	3.30257	4.31795	5.4151
TTCAATCAAGGTCTCAACCA	ARMCX5	BRDN0001164054	3.03796	1.57719	0.992878	0
GACACATACAGTGACCTACA	ARMCX5	BRDN0001164055	2.08687	1.49668	3.06921	0
CTTACCTGTCCAATGATGAG	SLC10A7	BRDN0001164056	2.82384	2.31846	3.50075	0
CAATCACACCCATCAACGAA	SLC10A7	BRDN0001164057	3.79469	2.73291	2.8665	0
CCGTCCATAGGGGTGAATGG	SLC10A7	BRDN0001164058	3.08687	3.646	1.33241	0
CTGCTGATAGCACCAAAAGG	SLC10A7	BRDN0001164059	3.13418	1.18609	0.286921	0
GGCTTCATGCCATTAAACGT	TTC33	BRDN0001164060	2.17998	3.70542	0.632346	0
AATTGGTGAGAAGGTCTCAA	TTC33	BRDN0001164061	3.88042	4.2811	3.53948	0
TGAGAAAAGTAAACAGCTGA	TTC33	BRDN0001164062	3.38943	4.70721	3.86771	5.4151
TAACAACCACAGATATCGGG	TTC33	BRDN0001164063	4.13418	2.71967	4.8208	0
AAGAGGGTGGAATAGCGTAG	OR10P1	BRDN0001164064	2.82384	3.06849	2.83126	0
CTGGCTCACAGGCATCATCA	OR10P1	BRDN0001164065	3.9079	4.76421	3.18543	5.4151
GAAAGTGCGGGATGATCGGG	OR10P1	BRDN0001164066	3.98733	4.30198	2.36082	0
AGAGCTCCACCACTGAGAGT	OR10P1	BRDN0001164067	5.13418	5.0508	3.12849	0
AGGCATGACAGCAAGCGCTG	VKORC1L1	BRDN0001164068	4.83819	6.30671	3.09172	5.4151
GCGGCGGAGCACTTCACCCA	VKORC1L1	BRDN0001164069	2.98733	2.01312	4.00453	5.4151
TGCTAAGAGTGTCGGTGCCG	VKORC1L1	BRDN0001164070	3.03796	3.8277	5.73493	0
GCTCCTTCTCCCGCTCCACG	VKORC1L1	BRDN0001164071	2.63941	3.29366	2.31052	0
ATACCCAATAGAGTCCGAGG	BRAF	BRDN0001164072	2.50191	4.1325	4.17061	0
TCATAATTAACACACATCAG	BRAF	BRDN0001164073	2.98733	2.46847	0.569563	0
ACAAATGATTAAGTTGACAC	BRAF	BRDN0001164074	2.98733	1.66269	2.8133	0
GGGGGTAGCAGACAAACCTG	BRAF	BRDN0001164075	3.93487	2.23407	2.95103	0
CATCTATCGACTACCTACGC	DCAF12	BRDN0001164076	3.03796	1.22409	1.46481	0
GTGTGGCACAAAATGCAACA	DCAF12	BRDN0001164077	4.17998	4.62082	2.80878	0
ATGCGAGACACAATGTGTCA	DCAF12	BRDN0001164078	4.3499	3.58403	6.70163	5.4151
TCTAGAAGGATTCAGCTCGA	DCAF12	BRDN0001164079	3.96134	3.21092	2.21802	0
CTTCTTAGCAGCGTACAGAG	BTBD6	BRDN0001164080	3.38943	3.41909	2.8665	0
CCCCACGACGAAGTGCACGT	BTBD6	BRDN0001164081	3.5723	2.67921	3.32817	0
TGGAATTCGGACCAGATAGA	BTBD6	BRDN0001164082	4.44677	3.55699	5.6932	5.4151
TGGTTGTTGCCGAGTGTGGG	BTBD6	BRDN0001164083	4.74984	5.376	5.12545	0
GATGCTTTGTCAGACAAACA	TRIB1	BRDN0001164084	3.22437	3.83591	2.99151	0
GTTTCCCATTAAACACTACC	TRIB1	BRDN0001164085	3.03796	4.25533	1.76484	0
CCGGGACACATGCTCGCGCT	TRIB1	BRDN0001164086	2.5723	2.67921	0.387414	0
CCAGCACGATGGCTGACTGG	TRIB1	BRDN0001164087	1.98733	2.33592	1.85535	0
TACAGCTGACAAATATCACG	UTP15	BRDN0001164088	2.17998	0	0.435152	0
GTGACAGCATAATTATATGG	UTP15	BRDN0001164089	1.76494	0	0	0
AAGAACACTCTGATTATGTG	UTP15	BRDN0001164090	3.26744	0	0.206673	0
AAGCTGCATAATCAAAACTG	UTP15	BRDN0001164091	3.88042	0	0	0
CCATGAGAGACCAATACATG	NRAS	BRDN0001164092	2.17998	1.97648	3.23009	0
TGAATATGATCCCACCATAG	NRAS	BRDN0001164093	3.9079	2.78469	2.36082	0
TGATGTACCTATGGTGCTAG	NRAS	BRDN0001164094	4.06262	4.3586	2.92201	0
TTGCGGATATTAACCTCTAC	NRAS	BRDN0001164095	4.03796	5.13632	4.41934	0
CATGTTCAGATCCACCTCGG	ADCY1	BRDN0001164096	3.67183	2.61868	2.34216	5.4151
AACCGGGTTACGGACATGAG	ADCY1	BRDN0001164097	3.3499	3.90577	2.43314	0
CGGGGTGGTGTAGACAACGT	ADCY1	BRDN0001164098	4.13418	3.77321	3.83916	0
CCCAGACGAAAGGACCACCA	ADCY1	BRDN0001164099	4.53753	4.64203	5.3056	6.39809
GCAGACATGGTCGTATCTGT	PADI1	BRDN0001164100	4.01287	1.85257	3.6848	0
GTACCAGGATCCTCTTATAG	PADI1	BRDN0001164101	3.30926	2.75038	2.89666	0
TGAAGTTGAGCGACAGCCAG	PADI1	BRDN0001164102	2.88042	2.63288	0.338042	0
GGCGGCACGGAATACCCCCT	PADI1	BRDN0001164103	1.76494	0.404792	3.71654	0
TGGGACCAAAGACCTTCCAT	CPED1	BRDN0001164104	3.73457	2.975	2.83126	0
GATTCTTAAAGCGTATGTGT	CPED1	BRDN0001164105	2.76494	2.58013	0.411481	0
TGTTCATTCCTAAGCCCAGA	CPED1	BRDN0001164106	3.08687	3.2046	3.6243	0
AGGAACACCCTGTATATCCA	CPED1	BRDN0001164107	3.22437	3.58647	1.48763	0
TCTGGAGAATGGTACAAGAG	SLU7	BRDN0001164108	2.63941	0.590809	1.97322	0
TTTGAAGGATCAATATACCA	SLU7	BRDN0001164109	3.08687	0.0289137	2.51317	0
GAAAGCCCAGAAACTCCAAG	SLU7	BRDN0001164110	3.60624	3.50649	2.95513	0
AATTTGGCTCCAACTCGCCT	SLU7	BRDN0001164111	4.13418	0.684647	2.84899	0
TATCACCGTGATGATCCCAA	C3orf18	BRDN0001164112	3.38943	0.684647	2.96736	5.4151
CATGTACAACTTCGACCCCA	C3orf18	BRDN0001164113	4.32973	4.23532	5.25911	5.4151
TGTACATGGGCATGAGCTGG	C3orf18	BRDN0001164114	4.46538	5.10442	4.1829	5.4151
TCCAGGTCAGACTCAGAGGT	C3orf18	BRDN0001164115	4.11072	3.27568	1.73654	0
CCCGCGTCTACAAGTCCAAG	CACNG8	BRDN0001164116	2.93487	3.81738	2.3041	0
CGTGTACATCTCCGCCAACG	CACNG8	BRDN0001164117	3.82384	3.30257	3.31547	0
GATGGTCATGAGGCCGAAGG	CACNG8	BRDN0001164118	2.17998	2.89873	0.286921	5.4151
GACGACGGGACCCCCCACCG	CACNG8	BRDN0001164119	2.17998	1.18609	2.73917	0
GTGGCTAGGAGACTCCATGG	FUT7	BRDN0001164120	1.3499	0.26596	0	0
GTGGTGGAAGACCACGGCGT	FUT7	BRDN0001164121	1.17998	1.60626	0.503922	0
CAGACAAGGATGGTGATCGT	FUT7	BRDN0001164122	2.88042	1.05166	0.36294	0
GCTGAGCTACCGGCGCGACT	FUT7	BRDN0001164123	2.5723	3.66224	5.04023	5.4151
CTCGGGGTACCCCCTCCAGG	SPDYE1	BRDN0001164124	2.3499	0	0.0313999	0
GTGGTCAGATGAATCTGAGG	SPDYE1	BRDN0001164125	4.08687	0.0289137	0.0313999	0
CATCCTCCCTGAGCACCACA	SPDYE16	BRDN0001164126	4.26744	0	0	0
GGAGTGGTGGGACGAATCTG	SPDYE16	BRDN0001164127	4.22437	0.0289137	0	0
GGTTCCTCAGGACGTCGCAG	RGS3	BRDN0001164128	2.26744	1.42235	1.21425	0
CACCTGTGATCCGTATGTGA	RGS3	BRDN0001164129	4.82384	4.99786	3.21308	0
GGAGAAGAACTGCACCCATG	RGS3	BRDN0001164130	3.88042	6.50109	5.2042	6.39809
TCCCTGGCGAAGTTGTGAAG	POTENTIALLY_ACTIVE_175	BRDN0001164131	4.24607	3.87425	1.96512	0
GGCAAGCATTAAACGCAACA	OR51I1	BRDN0001164132	3.82384	3.47006	5.69993	0
GATCTCATGAAAGTAGCATG	OR51I1	BRDN0001164133	3.22437	3.37755	2.39743	0
CACAAAGCGATCCAAGCTCA	OR51I1	BRDN0001164134	3.03796	2.57033	3.23684	0
GCAGAAAATCAGGGCAACCC	OR51I1	BRDN0001164135	2.26744	3.97798	3.65234	0
GCTGTGGATGTTGATCACGG	IFITM1	BRDN0001164136	1.63941	1.59663	2.57307	6.39809
GCACAAGGAGGAACATGAGG	IFITM1	BRDN0001164137	3.08687	0.531429	0.206673	0
ACAGCACCAGTTCAAGAAGA	IFITM1	BRDN0001164138	4.17998	4.34573	6.85209	0
AGCATTCGCCTACTCCGTGA	IFITM1	BRDN0001164139	4.48376	3.46742	3.12485	0
GAAACTGAACAGAAAAGACT	TMBIM6	BRDN0001164140	1.17998	3.3463	0.36294	0
GACAGCAATACAAAACTCCA	TMBIM6	BRDN0001164141	3.98733	5.12214	1.72698	5.4151
CAGCCGCCACAAACATACAA	TMBIM6	BRDN0001164142	4.38943	2.38147	5.38827	5.4151
TGCCGTGCCCATGAAAGCAG	TMBIM6	BRDN0001164143	4.89423	4.33129	5.37456	6.39809
CGGAGGCGTTGACCCCCTCG	CACTIN	BRDN0001164144	2.17998	0	0.312708	0
AGAGCACTTCAAGACATGGG	CACTIN	BRDN0001164145	4.30926	0.404792	0.569563	0
GCGAAACCGACGGCGCCGGG	CACTIN	BRDN0001164146	3.17998	4.00005	2.4154	0
TCAGGAGAGGAGCAGTCACG	CACTIN	BRDN0001164147	4.20235	2.15102	2.44485	0
AGAGCTGCAAGATCCAACCC	NLRP13	BRDN0001164148	4.03796	4.23532	4.55517	5.4151
ATGGCTCGCCATGTACAGAC	NLRP13	BRDN0001164149	3.63941	3.82976	1.82879	0
ATATATCCGTAATACATCAA	NLRP13	BRDN0001164150	3.30926	4.30641	3.83694	5.4151
AAGTTTGCCCAGGGGATACG	NLRP13	BRDN0001164151	2.26744	3.79651	1.63799	0
CACTGCGAATAGCAAGACGG	ADAD2	BRDN0001164152	1.98733	3.53196	1.554	0
TCACCTACCTACGCTCAGGG	ADAD2	BRDN0001164153	2.5723	2.57033	0.062131	0
ACAGAGATCCCGCGTGCCAG	ADAD2	BRDN0001164154	3.60624	3.08579	3.27341	0
TTCAAATATAGAGCCCCTGG	ADAD2	BRDN0001164155	2.08687	2.70631	0.481361	0
AGAACTCCGAGGCCGCATCG	MPG	BRDN0001164156	2.50191	3.04744	3.20621	0
AGGGCCACCTTACCCGACTG	MPG	BRDN0001164157	4.03796	2.03466	2.1835	0
GAACATGCCTCGGTTGCGGG	MPG	BRDN0001164158	3.13418	2.73291	1.87279	0
GCTGCGTCGGACGAGCTGTG	MPG	BRDN0001164159	4.11072	3.00442	2.13373	0
CCATGCAGCTGAATGACAAG	CMTM3	BRDN0001164160	3.9079	3.21721	3.34076	5.4151
TGGAGATAGCAAAGTAGATG	CMTM3	BRDN0001164161	4.22437	2.89481	3.56116	5.4151
GAGCAGAGGAAAGCCCGCGC	CMTM3	BRDN0001164162	3.3499	2.21532	0.944214	0
ATCAGCAAAGAGGAAGTACA	CMTM3	BRDN0001164163	4.86648	5.11626	2.93452	5.4151
ACTCTCGGCCTCATTATGAG	LINC02860	BRDN0001164164	4.26744	3.62485	5.40784	5.4151
ACTCAGAGACAAGACACATG	LINC02860	BRDN0001164165	4.3499	3.78173	3.01133	0
ACAGAGCTTTCTCCGCATGT	LINC02860	BRDN0001164166	2.82384	2.9861	2.16238	0
CCAAGATCAAGGCGTAGGCA	LINC02860	BRDN0001164167	2.42791	0.610071	0.121696	0
GCTCTTACAGTCATGCAGTG	FBXO48	BRDN0001164168	2.17998	3.67373	1.8377	0
TCACACAGAAGCGAACTCTG	FBXO48	BRDN0001164169	4.32973	2.90654	2.27816	0
TAGAAAGTGGTTATTCCTGG	FBXO48	BRDN0001164170	3.08687	2.22785	2.16238	0
GGACATTCGGAGTCTGTGCA	FBXO48	BRDN0001164171	2.93487	2.30079	4.53751	0
GCACCAGCTTCGATCCCTCG	QPRT	BRDN0001164172	2.5723	2.47374	1.11515	0
GCTGTGGGCCAAATCCCCTG	QPRT	BRDN0001164173	3.08687	3.97241	1.18662	5.4151
CCAGCCCTCCCAGGTCGTAG	QPRT	BRDN0001164174	3.76494	4.21816	5.11724	5.4151
ACGGGTGGCCCTCAACACGC	QPRT	BRDN0001164175	1.50191	0.382561	3.09172	5.4151
CGCAGGACAATCCCTCGTCG	GJA3	BRDN0001164176	3.26744	1.18609	0.435152	0
ATAGTAGGGTGGGAACCCGA	GJA3	BRDN0001164177	4.30926	3.70542	3.946	0
GCCGTACAGAAAGTACTGGC	GJA3	BRDN0001164178	3.50191	1.51723	1.15846	0
CGGCCCCCAGCACCAAGATG	GJA3	BRDN0001164179	4.83819	5.08562	2.51317	0
ACAATGCCGAGGAGTACACC	AFF4	BRDN0001164180	4.17998	4.0573	1.94876	0
TGGGAATGATCACCATAGCA	AFF4	BRDN0001164181	3.98733	4.11743	3.1714	0
TGTATGAATAGCCGTTAGAG	AFF4	BRDN0001164182	1.98733	1.5375	1.67822	0
AGGCGGGTGACACTTTATGT	AFF4	BRDN0001164183	2.5723	3.51928	1.11515	0
TACCCGCTTAACTGCCAGCG	MIEF1	BRDN0001164184	3.46538	3.23283	5.09141	0
CTTCGGGACATGTACTTGAG	MIEF1	BRDN0001164185	3.5723	1.54752	1.76484	0
GCGGATCACATAGTCCAAGA	MIEF1	BRDN0001164186	1.98733	1.69913	0.435152	0
GGTAGCCCCCTACTACACAG	MIEF1	BRDN0001164187	2.63941	1.77789	2.26501	0
TACACCATGAATCCGTAGAG	FAM114A1	BRDN0001164188	3.22437	2.70183	1.34496	0
AAAGTGACCCGGGCTTTAAG	FAM114A1	BRDN0001164189	3.50191	3.68058	3.31547	0
GCTGTCTGCCATCACCAATG	FAM114A1	BRDN0001164190	3.30926	3.16932	5.56965	0
AAACAGCATCCCGTAGTGCG	FAM114A1	BRDN0001164191	4.48376	4.3657	4.42674	5.4151
GTGTGCCGGAAGTCGCCGAG	CDC42EP5	BRDN0001164192	2.5723	3.15628	1.69793	5.4151
TCGTTCCTGAGCCGCCACGG	CDC42EP5	BRDN0001164193	4.15726	4.50469	4.0397	5.4151
CAGGAACGAGGTGTCCCCGA	CDC42EP5	BRDN0001164194	4.62292	3.2266	2.69573	0
TCCGGCACACGCTGCACGTG	CDC42EP5	BRDN0001164195	4.48376	4.87783	5.16226	0
TTTAAAGGCGATCCACTAGG	MYO1B	BRDN0001164196	3.38943	5.12883	3.05017	5.4151
TCATTCAGAAGATATATCGG	MYO1B	BRDN0001164197	3.17998	4.11575	0.944214	0
GCAGGAGGAGTATATACGGG	MYO1B	BRDN0001164198	2.88042	2.49979	4.60949	5.4151
AGTACTACATCTTACCCGCA	MYO1B	BRDN0001164199	3.38943	2.18994	0.569563	0
GATAGCGGCGGATTTCACGG	H3C7	BRDN0001164200	3.3499	3.62485	2.54071	0
ACAGCTCGTAAGTCCACTGG	H3C7	BRDN0001164201	3.17998	3.22035	2.08967	0
CGATCTCACGTACCAGACGC	H3C7	BRDN0001164202	3.50191	2.27688	2.7055	5.4151
CGACAGTACCAGGCCTGTAG	H3C7	BRDN0001164203	2.76494	4.07647	2.72963	5.4151
GCTTCCGGTTCATCGAAGGT	GRAP2	BRDN0001164204	3.3499	3.38316	2.37313	0
CCCCACAGATGGTTTCACGA	GRAP2	BRDN0001164205	2.98733	3.60339	2.54071	0
AAGGTCATGCGAGACAACAA	GRAP2	BRDN0001164206	4.48376	4.12079	2.29119	0
CCAAGAGGAGTGGTTTAAGG	GRAP2	BRDN0001164207	2.3499	2.02034	0.910836	0
CCCAGTGGGGAGTGGTACCG	SLC22A31	BRDN0001164208	4.11072	3.97983	2.34216	0
CCTCCAAGGAACTGTCCCCG	SLC22A31	BRDN0001164209	4.15726	4.21502	4.32113	0
AGGTAGAAGGTCGGCACCTG	SLC22A31	BRDN0001164210	4.73457	4.68808	4.50851	5.4151
CTCCTGACGGCAGATTGCTG	SLC22A31	BRDN0001164211	4.32973	4.2291	3.72136	0
TCTACCTCGACTTTGCGAGG	PTPRD	BRDN0001164212	3.93487	3.61058	3.13211	6.39809
TTGCCAAGATAACTGGACGG	PTPRD	BRDN0001164213	3.5723	3.27869	3.42001	0
TTGGCAATGGTATCTGAACG	PTPRD	BRDN0001164214	3.46538	3.1398	3.80095	0
TCCAGCGACACTGTAGCGTG	PTPRD	BRDN0001164215	2.26744	2.51008	2.40345	0
ACTGGAACAGAACTGAGATG	CWC27	BRDN0001164216	3.13418	2.06987	1.21425	0
GAGATATTGACATAGAGTTG	CWC27	BRDN0001164217	3.08687	3.04036	1.92388	0
TTTAATTTGATAGGTTACAG	CWC27	BRDN0001164218	1.98733	2.11776	5.13361	0
CCTGGTTTCATAGTCCAAGG	CWC27	BRDN0001164219	2.3499	3.39431	1.22787	0
AAGGCCATGCGTAGTCACGA	MED23	BRDN0001164220	3.60624	0.702704	2.74865	0
ACCCATTAAACGTACCTGGG	MED23	BRDN0001164221	3.30926	0.511079	0	0
AGGAGCTGAACTCTGTAATG	MED23	BRDN0001164222	4.79469	1.90029	2.1835	0
TACATGAGTTGCTCTAGCCA	MED23	BRDN0001164223	4.3499	1.58694	1.25472	0
AGCAACACTAGGTTTAGGTG	NRIP1	BRDN0001164224	3.93487	3.8277	1.89002	0
TCAATACACAAAATTATGCA	NRIP1	BRDN0001164225	3.5723	3.59616	3.72856	5.4151
TGGATCCCAAGTGTTTAGCA	NRIP1	BRDN0001164226	4.86648	4.67899	4.95171	0
GAAGAAGGAATGATACCCAT	NRIP1	BRDN0001164227	3.70354	4.65716	2.42725	0
AAACCACTAGCATTTCGAGT	MMAA	BRDN0001164228	3.98733	2.5654	1.14417	0
GCAGCATCCACTTTGTACAA	MMAA	BRDN0001164229	2.50191	2.38147	2.19047	6.39809
GAAAGATGAAGTGGTAACAT	MMAA	BRDN0001164230	2.08687	2.0629	1.59661	0
GAAGCTATTCTGTTGTGTGA	MMAA	BRDN0001164231	2.76494	4.50341	6.47916	0
GATCGGGGCACACCATTGGA	BAALC	BRDN0001164232	4.08687	4.11406	5.6066	0
TGGGTTGGGTATTCCACCTG	BAALC	BRDN0001164233	2.76494	1.68102	0.823845	0
TCCATCTTCCAGCATGCCTG	BAALC	BRDN0001164234	3.26744	1.717	0.960619	0
GTCCAGCTCTCGTAGTAGCG	BAALC	BRDN0001164235	2.50191	3.2847	3.93981	0
GCTGAACCACAATCTCTACG	BIN2	BRDN0001164236	3.13418	2.44184	0.692511	0
GGTGCAGAAGAAGTTTAGCA	BIN2	BRDN0001164237	3.30926	3.18546	5.29594	0
CAAGCGGGGTCGGAAACTCG	BIN2	BRDN0001164238	3.38943	2.74167	3.69464	0
GGAGCTGAAGGCCATCGTAT	BIN2	BRDN0001164239	2.98733	0.789746	3.11022	0
AGGTGGTGACTTTCGATGCA	PIGL	BRDN0001164240	5.12249	4.25991	5.66595	0
AGGGATTTCCCAGATGACCC	PIGL	BRDN0001164241	4.67183	4.85581	3.37788	0
GGTACACCCAGTGCCTTAGG	PIGL	BRDN0001164242	3.67183	3.93852	2.58899	0
ATAATCATTACACTGGAGAG	PIGL	BRDN0001164243	3.53753	3.47794	2.43314	0
AAACAGGCGCCACATGACCG	GDF1	BRDN0001164244	4.32973	3.79441	3.86117	0
GACAGTCGTCTTCGACCTGT	GDF1	BRDN0001164245	3.03796	3.31729	3.24691	0
CCTGGAGCTGCGTTTCGCGG	GDF1	BRDN0001164246	1.76494	2.81406	0.712021	0
CGGTTGCAGGGTGACCCCTG	GDF1	BRDN0001164247	3.03796	3.68058	2.32326	0
TTCCAAGCCTGTATCAACTC	NSMCE2	BRDN0001164248	3.38943	0.871835	1.554	0
GCAACTAAACCATTATGTAA	NSMCE2	BRDN0001164249	1.98733	0.16538	0.61172	0
AGCAGACTCTACACCACTGA	NSMCE2	BRDN0001164250	3.79469	2.8099	4.44726	0
AGTGAGTAGTGAATATAGTA	NSMCE2	BRDN0001164251	2.17998	1.06568	0.526136	0
AGACCTCGATGACGGTCGTG	IFITM10	BRDN0001164252	4.55502	3.50649	2.76275	0
CCCTTGGGCGAACCTGCCGG	IFITM10	BRDN0001164253	2.88042	2.19633	0.569563	0
TGCTGCTCTTGGACTCCATG	IFITM10	BRDN0001164254	4.3499	3.55202	3.00739	0
CCAAAGTCCCCCGGAAGCTG	IFITM10	BRDN0001164255	2.98733	4.00369	3.36869	0
ACATGAACTATGAGACAATG	ELF4	BRDN0001164256	4.63941	1.8281	1.76484	5.4151
CTCGCACACCATGTCAACCG	ELF4	BRDN0001164257	4.13418	1.86063	0.150581	0
GCAGACGATCCCACTGACCA	ELF4	BRDN0001164258	4.55502	3.68513	4.12768	5.4151
ATTGGGACCGTCGCTAGACG	ELF4	BRDN0001164259	2.76494	2.20269	0.435152	0
AAATTTGATTCATCGTAGAG	C8orf48	BRDN0001164260	2.88042	4.04497	2.49075	5.4151
TTTGAAGAACTCTACTGATG	C8orf48	BRDN0001164261	2.50191	3.31729	2.39743	0
GGAAAAGCAGACTCCAAGCT	C8orf48	BRDN0001164262	3.13418	3.72984	5.19556	0
GAATCTACTTTAAAAACATG	C8orf48	BRDN0001164263	1.98733	4.11575	0.992878	0
AGATTGCTCTTATTAAACAT	CDADC1	BRDN0001164264	3.22437	2.35887	2.21802	0
TTGAAGTAAGACACACACAT	CDADC1	BRDN0001164265	3.22437	1.6901	0.0313999	0
TAATCTGTTCTGGATTGCTA	CDADC1	BRDN0001164266	3.96134	2.6883	3.23347	0
GGTAAAGAGAACTGGTCTTG	CDADC1	BRDN0001164267	1.88042	3.02967	4.97005	0
TCCAAGCTGAGCCCCCCGCG	SAMD10	BRDN0001164268	2.93487	3.78385	0.503922	0
TGCGGGAGTCATGCCACGTG	SAMD10	BRDN0001164269	3.50191	4.06256	0.960619	0
GTCAGCAGGACGTCTGCAAG	SAMD10	BRDN0001164270	4.01287	3.24828	4.54432	5.4151
TACCATACAAGCCCCTCGCT	SAMD10	BRDN0001164271	2.3499	2.34169	1.96512	0
TGGCGGAACTCAAGACACGC	EXO5	BRDN0001164272	3.96134	2.96007	3.10285	0
GTGGTGGATTAGGCTAGCAG	EXO5	BRDN0001164273	1.98733	0.871835	1.38197	0
GTGAACTGCAAACAGCATAT	EXO5	BRDN0001164274	4.08687	4.51239	3.08051	6.39809
ATTGGATATATTATCACCCA	EXO5	BRDN0001164275	3.50191	3.01168	4.26774	0
GCAGCTGCTAGACACCGCCA	CCM2L	BRDN0001164276	3.46538	4.14411	1.68811	5.4151
GCAGAATCTGGGGGTCGATG	CCM2L	BRDN0001164277	1.76494	2.6883	1.18662	0
CGGCGGCGATCTCGTGCGTA	CCM2L	BRDN0001164278	2.63941	1.9081	0.823845	0
GAGCGACGGCAGACGTTCAG	CCM2L	BRDN0001164279	2.88042	1.00876	1.97322	0
ATATCAGGTAGGAATTCACC	LRIT2	BRDN0001164280	3.30926	2.75903	2.76742	0
ATGTTGATGAAAGACCCTTG	LRIT2	BRDN0001164281	3.26744	2.85096	1.72698	5.4151
AATTACCACTGTCTACCAGG	LRIT2	BRDN0001164282	3.17998	3.45416	1.66827	0
AATTCTCTCCACATACTCAG	LRIT2	BRDN0001164283	2.5723	3.22035	2.502	0
CTCCTCGAATACATCATCGG	SLC7A4	BRDN0001164284	3.22437	2.53549	3.95831	5.4151
CAGGTGGGCTGGCTTCATCG	SLC7A4	BRDN0001164285	3.46538	3.71212	3.1714	0
TGTGCTCTTGTCCTTCGGTG	SLC7A4	BRDN0001164286	3.22437	1.90029	2.29119	0
CCAGAGGCACAGACCGCCGT	SLC7A4	BRDN0001164287	2.42791	2.46847	0.976838	0
GAGGCCGACGAATAACCAGG	MAGIX	BRDN0001164288	3.22437	3.27266	6.89487	5.4151
ATCAACGGAGAGTCAACGCA	MAGIX	BRDN0001164289	4.44677	4.01999	2.22483	5.4151
GCACCTCCCCAATTGATCCA	MAGIX	BRDN0001164290	4.26744	5.00242	4.28087	0
TGATCCACAATAGTGGCATG	MAGIX	BRDN0001164291	4.65571	3.94801	4.46174	5.4151
GGCCGCCAGACCCAGCGCTG	ANKRD65	BRDN0001164292	3.08687	3.72764	1.47626	0
TGATGCCTGGGTCTGCCCCG	ANKRD65	BRDN0001164293	2.50191	1.07957	3.09544	0
CGCAGCGGCAGCCACGAGCA	ANKRD65	BRDN0001164294	3.3499	3.83999	0.805799	0
CTGGCACGGACACTCGCGGG	ANKRD65	BRDN0001164295	0.764942	0.738153	0.233921	0
GGCTAGCGAAGTTCTCCGTG	SPIB	BRDN0001164296	3.26744	1.29722	4.27432	0
CCAGCTACCCTGATTCAGAG	SPIB	BRDN0001164297	2.82384	1.09332	0.692511	0
CCGGGTCGAAGGCTTCATAG	SPIB	BRDN0001164298	2.93487	2.34744	0.672734	0
AGAGGAGGAAGACTTACCGT	SPIB	BRDN0001164299	3.08687	1.87663	0.672734	0
CTGACTCGGGTGGATTGTAG	TSKU	BRDN0001164300	3.76494	4.1408	4.05696	0
TCAGGGCCGGGCACTACACG	TSKU	BRDN0001164301	2.50191	4.9942	0.805799	0
TGAATGAGTCGGTGTTGGCG	TSKU	BRDN0001164302	4.38943	4.01458	3.35634	0
CGAAGGTCTCCACCTCGCAT	TSKU	BRDN0001164303	3.03796	2.40372	0.805799	0
ACCAATGGTGAACTCGTCAA	CNTFR	BRDN0001164304	4.30926	4.80761	4.04355	0
TCTGACGTGACACTGCCATG	CNTFR	BRDN0001164305	3.79469	4.57867	4.57661	5.4151
ACAGGTGCATGTAGCGAATG	CNTFR	BRDN0001164306	4.70354	4.83243	5.24662	5.4151
ACTTGAGAGGAAAAGACTCA	CNTFR	BRDN0001164307	4.38943	4.2538	3.53675	0
TTCAAAACAGTGAACTCGTG	WDR47	BRDN0001164308	4.26744	6.56695	3.63456	6.39809
TGGATAATGGAAGTTAGCAA	WDR47	BRDN0001164309	3.22437	0.949503	1.17261	0
AATCTCTGACTAGAGTCTTG	WDR47	BRDN0001164310	3.79469	2.2216	0.927621	0
GAGTCTTTCAAGGTCGAAAG	WDR47	BRDN0001164311	2.50191	2.38706	0.692511	0
GCAGAGCTGGCAGATTCGAG	NFATC2IP	BRDN0001164312	2.63941	3.39708	0.206673	0
CAAAAGCAGAACGCATACTC	NFATC2IP	BRDN0001164313	3.3499	2.40923	2.85339	0
CTTGGTCACCGACAGCGATG	NFATC2IP	BRDN0001164314	4.20235	3.97054	2.46223	0
CCCGAGTACACCGGAACCAG	NFATC2IP	BRDN0001164315	3.17998	1.49668	0.121696	0
CTGTGATGAACACAATGTCA	CST9L	BRDN0001164316	3.82384	3.38035	5.11998	0
CCTTTGCTCGTGGAAATGCC	CST9L	BRDN0001164317	3.53753	3.41636	2.95513	0
CACATTCAACCAACAGAGCA	CST9L	BRDN0001164318	5.0748	5.48305	5.65906	5.4151
GTGGACAGCAAACTCCACTG	CST9L	BRDN0001164319	3.17998	4.40345	5.62279	0
CATTGGACTAACCCAAGCCG	EFHB	BRDN0001164320	3.08687	2.81406	1.0705	0
AAAAGAAGATTCCCGATGCG	EFHB	BRDN0001164321	4.26744	4.09539	4.12404	5.4151
TTGCAGGATATACCCATGAA	EFHB	BRDN0001164322	4.32973	4.31964	4.20716	5.4151
GGATGAATATCTTCGAGGCA	EFHB	BRDN0001164323	3.60624	3.55699	4.01635	5.4151
ACAAGCTCGGACAGTCCATG	KCNN2	BRDN0001164324	4.4088	3.62722	3.63712	0
CCTCCTCCGACAGACGCGGG	KCNN2	BRDN0001164325	2.63941	1.65344	0.992878	0
AGATAGAGTCTTAAGAACAT	KCNN2	BRDN0001164326	3.22437	3.12983	1.66827	0
GATCATCGTGTACCACGCCA	KCNN2	BRDN0001164327	2.76494	1.64412	2.05952	0
CACGACATTCAATTGCCATG	PPARG	BRDN0001164328	3.26744	2.28888	2.54615	5.4151
AGTGAAGGGCTTGATATCAA	PPARG	BRDN0001164329	3.88042	3.87425	3.54221	5.4151
TGGCATCTCTGTGTCAACCA	PPARG	BRDN0001164330	4.48376	5.1957	4.88129	0
ACAGATGTGATCTTAACTGT	PPARG	BRDN0001164331	3.26744	3.42182	3.67737	0
CTCAATGTATTCATCCCGTG	CKAP5	BRDN0001164332	3.26744	0	0.150581	0
CAGATACATCACGCCAAGCA	CKAP5	BRDN0001164333	3.42791	0.0289137	1.81983	0
CTGGTGGGCCACCAAAAAAG	CKAP5	BRDN0001164334	3.98733	1.50699	1.36974	0
TCTTGCTAGCTGGGTAGACA	CKAP5	BRDN0001164335	3.5723	0.313737	1.59661	0
CGACACCGATGGAATCCCAG	TAF11	BRDN0001164336	3.08687	1.35544	2.21118	0
GGACTTGAAAGAAGCTGCAG	TAF11	BRDN0001164337	3.82384	6.29337	3.72376	5.4151
CCGACAAAGGTGGAGAGACA	TAF11	BRDN0001164338	3.85241	2.60434	1.90705	0
AGCGGCGATACATTTCATAA	TAF11	BRDN0001164339	4.3698	0.789746	1.3941	0
ACCCCCCAATTATAGGACGC	ESCO2	BRDN0001164340	4.42791	3.41909	3.32817	0
AGTGATCTATAAGCCAATTG	ESCO2	BRDN0001164341	2.3499	1.59663	1.88143	0
ATTGTGACAGAAAAAATGCA	ESCO2	BRDN0001164342	2.26744	2.64693	0.092221	0
AGATGACAGAGTTTCTTCAA	ESCO2	BRDN0001164343	3.30926	1.54752	3.08426	5.4151
GACGCCCTACACTTACAACA	MAPKAPK5	BRDN0001164344	3.08687	3.60098	1.91549	0
GGAGGAGAGACTCACCATCG	MAPKAPK5	BRDN0001164345	3.08687	1.35544	1.61745	0
GGGGTGTCATCAAGTCACCT	MAPKAPK5	BRDN0001164346	2.26744	2.85096	0.286921	0
CCACAGCCGGACTATCCCAA	MAPKAPK5	BRDN0001164347	2.88042	2.53044	1.52119	0
CTGGATTCGGAATACCCTAG	RFX7	BRDN0001164348	4.50191	2.37585	1.93222	5.4151
GAAGCGGGCTAATTCCAAGA	RFX7	BRDN0001164349	3.96134	3.17903	3.20965	0
ACAACGATACCAATAGGTTG	RFX7	BRDN0001164350	3.98733	2.29485	1.58607	0
AGCTGAATCACTGATAACAA	RFX7	BRDN0001164351	3.22437	3.42997	3.46382	0
AACCGAGCATAGTTACCACG	ASPH	BRDN0001164352	4.55502	3.38874	3.11022	0
TCAAGAGGTATCCCACGCCA	ASPH	BRDN0001164353	4.3499	3.67602	6.03663	0
AGAAGTAATGAGGTGCTACG	ASPH	BRDN0001164354	4.46538	3.70542	3.12849	0
TCTACAGGATTATCCTCAGG	ASPH	BRDN0001164355	3.26744	3.2046	3.88069	0
TCCAGGCCATGGATTCCACA	HPS4	BRDN0001164356	3.93487	4.32693	2.51317	5.4151
GGGATAATCTGGACATTCGG	HPS4	BRDN0001164357	1.63941	1.27325	0.435152	0
CTGCCATTCAACTTACCCAA	HPS4	BRDN0001164358	3.46538	3.71879	3.26353	5.4151
GTCCACAAAGCAACTCCTGT	HPS4	BRDN0001164359	2.42791	3.44346	6.12661	6.39809
AAACACGCAGAAGCCACACT	MOB1B	BRDN0001164360	3.79469	4.4117	2.14095	0
ATGCAGATATGAGTATCATT	MOB1B	BRDN0001164361	3.3499	4.00369	1.80173	0
GACTTGGGTTCAGGACCAGT	MOB1B	BRDN0001164362	2.88042	3.72764	2.6859	0
TCATACTGGTGAGAACCCTC	MOB1B	BRDN0001164363	2.50191	2.13781	5.63881	0
TCACCCCCCAGGAGAAACCA	FAAP20	BRDN0001164364	4.46538	3.08579	0.787525	0
GCAGCCGGTAGGAACGGCCC	FAAP20	BRDN0001164365	3.03796	3.75169	1.72698	0
CCGACAGTGAAGACTTCAGT	FAAP20	BRDN0001164366	4.22437	4.81904	4.40293	0
GGAGCTGATCCTGGATCACG	FAAP20	BRDN0001164367	2.93487	1.63475	1.12973	0
GCTTTGCCCCACGATCACAG	ASB4	BRDN0001164368	3.3499	3.89403	5.07549	0
GAAGACCAACAACCAAGATG	ASB4	BRDN0001164369	4.3499	5.70699	4.48461	5.4151
GCGCTAAAGTCCAATGACTT	ASB4	BRDN0001164370	3.46538	4.02717	4.05314	5.4151
TTGGCACAGAGAATGGAACT	ASB4	BRDN0001164371	4.06262	4.42264	5.44402	5.4151
CCCCCCGGTGACGTTCTCGT	FRS3	BRDN0001164372	4.08687	3.21721	2.73917	0
TGGACTCTTCCCCAAGCGAG	FRS3	BRDN0001164373	2.63941	1.42235	1.14417	0
GCTGCACCTGCATCGGCGTG	FRS3	BRDN0001164374	2.70354	1.43321	1.28109	0
CCTGGCCTGTCTGACATCGG	FRS3	BRDN0001164375	2.50191	1.56737	2.22483	0
TCGCATTCCACACCTCAAAG	LCN12	BRDN0001164376	2.93487	2.42563	3.24356	5.4151
TGACTGGCTTACCCACACCG	LCN12	BRDN0001164377	2.26744	2.99346	3.55036	0
CCAGGACGAACCATTCCCCC	LCN12	BRDN0001164378	3.98733	2.74603	1.89856	0
GAGGCCAGCACTGTGACACA	LCN12	BRDN0001164379	3.26744	2.52538	2.22483	0
CCCAGGACCGATGGTAACTG	ARMS2	BRDN0001164380	4.06262	4.23687	3.62173	0
GGACACAGGAACCACCGAGG	ARMS2	BRDN0001164381	3.79469	2.25869	2.72003	0
CAGCACAGACTCTCGCAGAG	ARMS2	BRDN0001164382	4.62292	4.39653	4.17589	0
AAGGAGCCAGTGACAAGCAG	ARMS2	BRDN0001164383	3.38943	4.41991	2.26501	5.4151
TTCTAGTGAGCTATCAAACG	KIAA0232	BRDN0001164384	3.3499	2.99712	2.64081	0
ATTGGCTCGGTGTACCACAA	KIAA0232	BRDN0001164385	3.82384	2.74603	3.7941	0
TCTAAACTAGAATCCGTCTG	KIAA0232	BRDN0001164386	3.85241	3.67144	1.96512	0
GTATGTTAAAGTAAGACACA	KIAA0232	BRDN0001164387	3.79469	4.1703	2.502	0
GAGCAGCTACTGTATACTCC	ICMT	BRDN0001164388	3.5723	2.64693	0.458442	0
AGAATAGTGGAACAATGACA	ICMT	BRDN0001164389	3.67183	0.448251	0.092221	0
CAAACCCCAGGAAACAAGCT	ICMT	BRDN0001164390	2.98733	0.469499	0.435152	0
ATTGGAGCCAGCTGTAAACA	ICMT	BRDN0001164391	3.30926	1.32079	0.411481	0
GGATAAGAAAGAGTTATCCG	DNAJC2	BRDN0001164392	2.08687	3.11305	4.8163	0
ACTTGGCCATGTGAGATACA	DNAJC2	BRDN0001164393	3.03796	1.0375	0.121696	0
AAAACTTCGAAACTCATGCA	DNAJC2	BRDN0001164394	3.08687	0.0850587	0.286921	0
AGAAGCTGCTCGGTTAGCTA	DNAJC2	BRDN0001164395	3.08687	3.68058	0.36294	0
CACAGCCGACTACTACCCCG	RASGEF1C	BRDN0001164396	3.85241	2.35887	2.62545	0
GTGGACCGAGACCTTCCCAA	RASGEF1C	BRDN0001164397	2.76494	1.48629	1.33241	0
GGACCCTCTGGCCAGCACAA	RASGEF1C	BRDN0001164398	4.44677	2.53549	4.44289	0
GGTGGCAACTGAGATCTGCA	RASGEF1C	BRDN0001164399	1.50191	1.32079	0.233921	0
GAGTACTCACACCGAATGTG	COX15	BRDN0001164400	3.50191	0.337045	1.90705	0
GCTGGCACAATAAAGAACCA	COX15	BRDN0001164401	3.60624	0.1391	0.062131	0
AATGCCAATCTACCATCGAG	COX15	BRDN0001164402	4.74984	0.448251	1.80173	0
TCTCAACTGTAGGAGTTGGT	COX15	BRDN0001164403	-1.82002	0	0	0
CTAACAATACTAAGCAAGGG	GEMIN2	BRDN0001164404	3.82384	1.19887	1.45326	0
GTTGGATAGTAATGTGACAA	GEMIN2	BRDN0001164405	1.63941	0.26596	0.526136	0
TGAAAAGTTATGTGCTGACG	GEMIN2	BRDN0001164406	2.82384	0.313737	1.68811	0
TCGATCCCTCGGTACCCCCG	GEMIN2	BRDN0001164407	3.08687	0.629079	0.062131	0
CCTCAAGAAGTGGAACGCGG	RNF7	BRDN0001164408	2.76494	4.13582	1.554	0
AACAAACAAGAGGACTGTGT	RNF7	BRDN0001164409	2.3499	3.53196	0.387414	0
AGCTCAGGCTCCAAGTCGGG	RNF7	BRDN0001164410	3.50191	3.72764	2.67103	0
CGATACGTGCGCCATCTGCA	RNF7	BRDN0001164411	3.3499	5.31715	4.29063	0
TATAGGCGGCAAGACTATTG	ZNF230	BRDN0001164412	3.5723	2.855	4.64925	0
GTTCACTGCAAATTACACAC	ZNF230	BRDN0001164413	3.03796	3.44077	1.33241	5.4151
CTCTCTAAGTGTGACATGCG	ZNF230	BRDN0001164414	3.3499	4.82214	3.31866	0
AGATAGTCCTGCCTCAACCT	ZNF230	BRDN0001164415	2.3499	1.16019	0.548013	0
GGTTCCGAGGATGTACCGTG	PAPSS2	BRDN0001164416	4.01287	3.79861	5.4041	0
ACATGTTGTCCCCCAAACAC	PAPSS2	BRDN0001164417	4.60624	3.74517	5.4991	5.4151
CATGTTGATCACGCCATCTG	PAPSS2	BRDN0001164418	4.20235	4.55774	2.63571	5.4151
ACAGAGAGGAAAATATCCGC	PAPSS2	BRDN0001164419	3.38943	3.19506	0.960619	0
ACAACCCACAAGTCTGTCGA	NDST4	BRDN0001164420	4.4088	3.2046	2.08219	0
CAAAGGTATATAACCCTAGG	NDST4	BRDN0001164421	1.98733	2.11776	0.632346	0
CATGGAATACCAATCAACAT	NDST4	BRDN0001164422	2.70354	4.36002	0.260664	0
CAGCCGATTTCAGTACCACA	NDST4	BRDN0001164423	3.26744	2.50494	1.10042	0
ACTGGTATTAATTGACTATG	NME7	BRDN0001164424	3.30926	2.80155	0.712021	0
ACTTGAAAAAGGGTCTTGAC	NME7	BRDN0001164425	2.93487	4.45762	1.24136	0
GGCATAAGAAATGCAGCGCA	NME7	BRDN0001164426	3.67183	5.2868	3.45806	0
GAGATGATGCTATATGTGAA	NME7	BRDN0001164427	2.76494	1.30905	2.78134	0
AAGACAGTGTAGGCGCTACG	SLC22A2	BRDN0001164428	4.03796	4.21029	2.95922	0
CCATTTCCCCAACCTATACG	SLC22A2	BRDN0001164429	3.3499	2.3067	1.7926	0
GTATCGGCTACATAGCAGAC	SLC22A2	BRDN0001164430	3.67183	3.2847	3.7617	0
CAGTTACAGAATTTGTTGGG	SLC22A2	BRDN0001164431	3.17998	3.39985	1.90705	0
GCATACCTTCCCACTCACGG	INHBB	BRDN0001164432	4.3698	4.61845	2.82679	5.4151
CAGGACACCTGTACGTCGTG	INHBB	BRDN0001164433	4.22437	4.37417	3.83026	0
GAAGAAGTATAGGCGGACCC	INHBB	BRDN0001164434	4.17998	5.24505	2.23161	6.39809
TCGCCTGGGTCCACGAACAC	INHBB	BRDN0001164435	3.5723	4.57867	2.34841	0
CAAGAAGTATAATATGCGTG	NDUFB8	BRDN0001164436	3.42791	1.90029	0.233921	0
CATGTACAACAGGAACCGTG	NDUFB8	BRDN0001164437	3.50191	0.979436	1.18662	0
GAGAGATCCATGGTATAGCT	NDUFB8	BRDN0001164438	1.98733	0.19119	0	0
GGCGGCGGCCCGTTCTTCTG	NDUFB8	BRDN0001164439	2.08687	1.00876	0.150581	0
ACCTCAGCGATCTCAACGAT	TMEM207	BRDN0001164440	3.50191	2.61868	3.69953	0
GACCCCGAATTGATTCTCAC	TMEM207	BRDN0001164441	3.50191	4.78024	3.30588	0
TTTCATCTTCTTCGCATGGT	TMEM207	BRDN0001164442	1.98733	3.30553	5.05272	5.4151
AATGGCTGGTATATCTGGTA	TMEM207	BRDN0001164443	3.50191	3.66915	6.72462	5.4151
CTGTGCGTATACAAACTCAC	ZNF266	BRDN0001164444	3.08687	2.74167	1.14417	0
CAGATAGGAAGCCACAACGG	ZNF266	BRDN0001164445	4.13418	3.646	2.55698	0
AAGGTGTGAATGATTAATGA	ZNF266	BRDN0001164446	2.3499	3.32606	2.75806	0
GAATTCGAAAGTGATCACTG	ZNF266	BRDN0001164447	3.67183	2.83057	3.10285	0
ATCTACACAGAAAAGTGACA	GPALPP1	BRDN0001164448	4.20235	3.84812	1.99728	0
CTTCAAGGCCCGCGGAACAG	GPALPP1	BRDN0001164449	4.2885	4.06779	4.06457	6.39809
AACCCATTGTAAGAGAGTCA	GPALPP1	BRDN0001164450	4.2885	4.24459	3.12485	0
TCCTCCTGGATTTAAAAAGC	GPALPP1	BRDN0001164451	2.3499	2.97871	3.86335	0
GAGCGCGACCCTACCCTCGG	GRHPR	BRDN0001164452	1.88042	0.806542	2.65599	0
GGACTCACGCAGAGCACTGT	GRHPR	BRDN0001164453	3.76494	2.83876	2.64081	0
CCAATCTGATTTCATCGTCG	GRHPR	BRDN0001164454	3.08687	3.0225	3.19932	0
ATTCGTAGTGGGATCCGAGT	GRHPR	BRDN0001164455	3.46538	1.67189	3.55307	0
GGAATTGGAGAGACAACGAG	ITSN2	BRDN0001164456	2.98733	1.78638	0.0313999	5.4151
TCAAGGCCAACAGTTGCCTG	ITSN2	BRDN0001164457	3.50191	1.9081	0.841668	0
TCTGGAGATATAATTCAGGT	ITSN2	BRDN0001164458	2.3499	0	0.150581	0
TAAAGAAAAATACAAGTGGG	ITSN2	BRDN0001164459	2.42791	1.56737	1.00874	0
CCTGTGTTTACAGATCGCTG	TSR2	BRDN0001164460	3.3499	1.32079	0	0
CACAACTGTATCAAACTCGT	TSR2	BRDN0001164461	4.38943	3.65762	3.31228	0
CATCACTCAGAGAAAATGCA	TSR2	BRDN0001164462	2.5723	1.64412	0	0
GAGGATTACTTCATGCGCAA	TSR2	BRDN0001164463	3.13418	1.51723	0	0
TGATCACGGAGTACCTAAGG	OR2S2	BRDN0001164464	4.46538	2.47899	1.68811	0
ATGACATTGTCTCCACAGAA	OR2S2	BRDN0001164465	4.60624	5.04727	1.25472	0
GAGAAGGAGATGGTTTCCTG	OR2S2	BRDN0001164466	3.70354	4.54654	3.07299	5.4151
ATGTACCTCGTGATCCTGCT	OR2S2	BRDN0001164467	4.44677	5.21392	3.79181	0
AGGACACACGCGGTTCCAAG	WDR53	BRDN0001164468	4.20235	2.11102	0.692511	0
TGTAAATTTGTAATCCAGAG	WDR53	BRDN0001164469	2.76494	1.77789	1.87279	0
ACTAATGGTTTCTCCATGTG	WDR53	BRDN0001164470	3.50191	2.64693	1.33241	0
TATCCAGTCCACATGACACC	WDR53	BRDN0001164471	4.46538	2.96756	1.75547	0
CTTAGCCCACTGATGAACGA	CREBBP	BRDN0001164472	2.88042	3.65531	2.08967	0
CCGCAAATGACTGGTCACGC	CREBBP	BRDN0001164473	1.76494	3.646	1.42989	0
ATTGCCCCCCTCCAAACACG	CREBBP	BRDN0001164474	3.42791	1.75211	6.46629	6.39809
CAGGACGGTACTTACGTCTG	CREBBP	BRDN0001164475	3.76494	5.48109	5.00606	0
TGATCGAATCGACAATGATG	RCN1	BRDN0001164476	4.26744	1.36681	2.39743	0
ACCTAGGTAGTAACCATAGG	RCN1	BRDN0001164477	3.17998	2.15102	2.46798	0
TGCTTCCTAGGAAACCCTGG	RCN1	BRDN0001164478	3.46538	3.45948	1.60706	0
GACCTTCGACCAGCTCACCC	RCN1	BRDN0001164479	4.3698	1.76934	0.435152	0
GTGAATGTGGAAGATGCTGG	HBG1	BRDN0001164480	4.32973	3.34342	4.55787	0
GCTACTATCACAAGCCTGTG	HBG1	BRDN0001164481	3.79469	3.38316	5.04312	0
GGGAGATGCCACAAAGCACC	HBG1	BRDN0001164482	3.17998	3.62485	6.21045	0
ACAGTGCAGTTCACTCAGCT	HBG1	BRDN0001164483	4.55502	4.1325	2.55158	0
ACAGCGTGCTCAGCATACGT	THOC7	BRDN0001164484	3.13418	0	0.092221	0
CAGCACCATCTCCATCAATG	THOC7	BRDN0001164485	3.9079	0	0.632346	0
TCATTAAATGGTGCAACTCT	THOC7	BRDN0001164486	2.98733	1.64412	2.65599	0
ACGAAAAAATCGCCAAGGTA	THOC7	BRDN0001164487	3.88042	5.0455	5.17374	0
GGGAGAAGGAGAGCGCGTTG	MADCAM1	BRDN0001164488	2.63941	1.13381	0.36294	0
GGGACGCCTCACCGTACACA	MADCAM1	BRDN0001164489	3.9079	2.94118	4.32588	0
CAGGCCCCGCCACTGCACCG	MADCAM1	BRDN0001164490	3.67183	1.43321	2.55698	0
TCTACTGCCAGGCCACGATG	MADCAM1	BRDN0001164491	3.76494	4.06953	4.16355	5.4151
GATGATCTTAAAGCTATAGG	DDIAS	BRDN0001164492	2.17998	0.918935	0	0
TCAAGTCTGAGTAACGAAGG	DDIAS	BRDN0001164493	3.30926	2.86706	3.07299	0
ATGCAAGTGAATTCAAGTGA	DDIAS	BRDN0001164494	3.38943	2.92204	1.2005	0
CAGATTGTTCTACCAGACCC	DDIAS	BRDN0001164495	3.93487	4.88872	3.82579	0
ATCTGGTTTAGTACCGACAC	C8A	BRDN0001164496	4.03796	4.5175	4.2344	0
GGTCTCCATTACACACAAGG	C8A	BRDN0001164497	3.93487	3.69869	3.38701	5.4151
AGAATGAAGTGTCTTGTGAG	C8A	BRDN0001164498	3.73457	4.60891	4.07591	5.4151
GGAGATTCCAGTATCTGCCA	C8A	BRDN0001164499	3.53753	3.47794	2.28469	0
TGAGCGTCTTCATGACAAAG	KCNN3	BRDN0001164500	3.17998	2.55052	1.89002	0
CTTCGTGATCGACAATGGCG	KCNN3	BRDN0001164501	3.38943	3.20142	1.56477	0
CTCCCGGAGGAACCTCATCG	KCNN3	BRDN0001164502	2.17998	1.85257	1.87279	0
CAAGTTCCACAGCTACAAGT	KCNN3	BRDN0001164503	3.93487	5.21076	1.88143	6.39809
TTGGCGCTTGTAAAGGACGC	PLAAT1	BRDN0001164504	3.03796	3.27568	1.14417	0
ACACTTCGATCAAGTCCCCT	PLAAT1	BRDN0001164505	4.15726	3.39431	3.17843	5.4151
CCGGTGCGAGAAGAAGACCC	PLAAT1	BRDN0001164506	1.98733	1.56737	4.80952	0
GGACGACTCCATCTGTACCC	PLAAT1	BRDN0001164507	3.17998	5.99356	1.85535	5.4151
GTGTCTGAACAAGATGCACC	CHMP6	BRDN0001164508	3.70354	2.13116	1.30698	0
CCTTGTCCTGCTCCGTGACG	CHMP6	BRDN0001164509	4.50191	0.0850587	2.64081	0
CCAGATCGAAATGAAAGTGA	CHMP6	BRDN0001164510	2.88042	0.0289137	3.48382	0
GCTCAAGAAGAAGCGATACC	CHMP6	BRDN0001164511	3.5723	1.76934	0.312708	5.4151
GGTCTGAGCCAATAATGGAG	ZCCHC18	BRDN0001164512	3.17998	3.79651	2.44485	0
GCCAGATTGGAGTATGTCTG	ZCCHC18	BRDN0001164513	4.11072	4.0643	3.60877	0
CCTCCCCAGAGACCTCAACA	ZCCHC18	BRDN0001164514	3.63941	3.93088	3.85898	5.4151
GCAAGAAATCTGCTACACTT	ZCCHC18	BRDN0001164515	3.30926	3.63194	3.77568	0
CAGCTGGTGCACCGACAGTG	TUBB6	BRDN0001164516	2.82384	3.79861	2.36699	0
CTGGGCGAAAGGGCACTACA	TUBB6	BRDN0001164517	2.3499	1.75211	2.72003	0
GCTGACAACGCCCACCTACG	TUBB6	BRDN0001164518	1.98733	1.59663	2.75336	0
GACCCGGCCGGAGGCTACGT	TUBB6	BRDN0001164519	2.08687	1.96904	0.1789	0
GGAAGGCAATGACCGCTACG	GRIK4	BRDN0001164520	2.98733	3.35774	2.76742	0
TGTTGACACGATCATCCACA	GRIK4	BRDN0001164521	3.42791	1.48629	3.31228	0
TCAGATCGGCCAGTGGCACG	GRIK4	BRDN0001164522	2.82384	1.96904	0.092221	0
GCATCAACCGCGCTCCTGAG	GRIK4	BRDN0001164523	3.79469	4.25686	1.46481	5.4151
GTATTATGACTCTCGAAACG	TBC1D22B	BRDN0001164524	3.38943	4.40069	1.7834	0
ACGGTCCCAGTCAACGACAT	TBC1D22B	BRDN0001164525	4.70354	4.19602	3.44062	0
TCTTACCCACATATTCTGAG	TBC1D22B	BRDN0001164526	2.26744	3.72322	3.28649	0
GATCCGAGATCCGGGCAACG	TBC1D22B	BRDN0001164527	2.76494	2.43646	1.41806	0
ACGGACCCGTCCGAACCGCG	PASK	BRDN0001164528	3.63941	2.97129	1.62776	5.4151
CTCAGGGCCAGCATCCAACG	PASK	BRDN0001164529	4.4088	4.64554	7.1421	5.4151
AGCCACGGCTCATCTAGAGT	PASK	BRDN0001164530	3.93487	2.63288	7.22677	6.39809
AAGGCCCAGCTAGAGCGGAT	PASK	BRDN0001164531	4.08687	2.56046	1.38197	0
TTTATGGCAACCCTATCAAG	TIMP2	BRDN0001164532	1.98733	0.964547	1.17261	0
GGGCACGATGAAGTCACAGA	TIMP2	BRDN0001164533	3.08687	0.918935	2.40943	0
GCATTGCAAAACGCCTGTTG	TIMP2	BRDN0001164534	2.82384	4.9005	1.74604	0
CGAGACCCCACACACTGCCG	TIMP2	BRDN0001164535	2.93487	3.75169	2.66102	5.4151
ATAGTGGCAAGCTATTCCCC	UGT1A8	BRDN0001164536	3.53753	2.54553	1.47626	0
TGGAGAAACTTATCCTCAGG	UGT1A10	BRDN0001164537	4.03796	1.09332	0.260664	0
AGGTGACTTACCATAGGCAA	UGT1A10	BRDN0001164538	3.79469	2.36456	5.66907	5.4151
CTCAACCTCATACACTCTGG	UGT1A7	BRDN0001164539	4.3499	3.91934	3.37788	0
CCTCAACCGGCAAATCCGCG	MAP6	BRDN0001164540	3.82384	4.2538	1.94052	0
CGTGGGCTTATGGCTCGCTG	MAP6	BRDN0001164541	3.93487	2.72851	2.00521	0
GCCGCATCACCGAGTCCGCG	MAP6	BRDN0001164542	2.17998	1.26112	2.82231	0
CAGTGCTCAGTTCAAAGGAG	MAP6	BRDN0001164543	3.79469	4.62082	2.54615	6.39809
CCACGTGGACAGGCTTACCG	KSR2	BRDN0001164544	4.38943	6.18635	5.20506	5.4151
AATTGAAGTGGAGCCAACGT	KSR2	BRDN0001164545	3.63941	2.33012	2.68096	0
TTAAATAGTTACCTCCTCGG	KSR2	BRDN0001164546	3.5723	2.67006	1.4989	0
GAGTTGCCGAGATCTCTGCG	KSR2	BRDN0001164547	4.11072	4.02717	4.93104	0
GAGTACCCATCTGTGAACAC	RSPH6A	BRDN0001164548	1.76494	1.16019	0.286921	0
GTTTCATGGCCAGGAAAATG	RSPH6A	BRDN0001164549	1.76494	3.00077	3.72136	0
GCTCGTTGCACACAAAGTAC	RSPH6A	BRDN0001164550	2.88042	0.887706	3.1501	0
TCTTGGTCAGCAGATTCACC	RSPH6A	BRDN0001164551	2.63941	1.56737	3.44646	5.4151
TCCCGTCAGAACATGGACCC	TOP2A	BRDN0001164552	2.93487	0	0	0
AGCATTGTAAAGATGTATCG	TOP2A	BRDN0001164553	3.96134	0	0	0
TGTACGCTTATCCTGACTGA	TOP2A	BRDN0001164554	3.53753	0	0.150581	0
ATTCAGTACCAAATTTACTG	TOP2A	BRDN0001164555	3.9079	0	0	0
CAGGTGGGGCGACAGCAGGT	KRTAP4-7	BRDN0001164556	3.03796	2.80573	0.092221	0
AGCTGGACATACAGCAGCTG	KRTAP4-7	BRDN0001164557	5.05034	2.75038	2.72003	0
GGCAGCAGGTCTCCTGACAG	KRTAP4-7	BRDN0001164558	3.03796	2.17709	1.84655	0
AGCTGGACACACAACAGCTG	KRTAP4-7	BRDN0001164559	4.73457	0.448251	1.84655	0
GTTCACTCCTCAGATCGCTG	MZF1	BRDN0001164560	4.13418	3.60098	1.2005	0
GATTCCTGCATAGTCCTAGG	MZF1	BRDN0001164561	3.98733	4.63852	4.00453	5.4151
CCACCAGCTTACGCACACCG	MZF1	BRDN0001164562	4.60624	4.2856	4.67184	0
CACTGTGATTTCAGAGATGT	MZF1	BRDN0001164563	4.51983	4.06953	4.31476	5.4151
CTATCCGTACACACCCTCGT	GTF3A	BRDN0001164564	2.88042	1.72586	0.526136	0
TTGCCAATGCAGGTGTACCC	GTF3A	BRDN0001164565	3.26744	0.666361	0	0
GCCGACGCGTTCATTGCAGC	GTF3A	BRDN0001164566	1.76494	2.87106	0.286921	0
GTGTGGCAAGGCCTTCATCA	GTF3A	BRDN0001164567	3.03796	0	0.0313999	0
TCGCCCAGTCCTAACCGTGG	IL17RC	BRDN0001164568	3.76494	2.88298	2.72963	5.4151
TTCCTGGGAGAACGTCACTG	IL17RC	BRDN0001164569	3.60624	3.61535	3.16434	0
CCGGTGAGTCTGGAACCCTG	IL17RC	BRDN0001164570	1.76494	2.54553	0.092221	0
AGACTGACCAAACTGCACAA	IL17RC	BRDN0001164571	4.4088	3.21407	2.79512	0
GTTGGGGTAGAAAGCCACGT	TRAPPC9	BRDN0001164572	2.50191	2.46319	0.0313999	0
CCACCCGAGAACAACGAGTG	TRAPPC9	BRDN0001164573	4.73457	2.62816	4.06647	5.4151
TGAGTTGGAAGCGTGCATCA	TRAPPC9	BRDN0001164574	3.3499	1.91586	2.98751	0
CTGCCGGGAATAAAAACCAG	TRAPPC9	BRDN0001164575	3.30926	4.59084	0.0313999	0
GCTGCAAAATGGATCCTGCG	TRIL	BRDN0001164576	3.93487	6.52031	3.59571	7.38951
CGGCTGGATCTAGACGGCAA	TRIL	BRDN0001164577	4.13418	4.75882	6.77012	6.39809
TGGTTATGAAGTTGCCGCCG	TRIL	BRDN0001164578	3.93487	3.94612	4.19854	0
GCAGGGGCGATTTCTAGCTG	TRIL	BRDN0001164579	3.53753	3.2452	3.1714	0
GAACATTCCAGATTTGCGAG	FZD6	BRDN0001164580	2.76494	3.2266	2.5837	0
GCAAGTGAACAGGATTACCT	FZD6	BRDN0001164581	2.42791	1.96904	1.14417	0
AGAGCCCAACAAACACACAA	FZD6	BRDN0001164582	3.30926	1.66269	3.36253	0
AAATACATGTTGGGGCATGG	FZD6	BRDN0001164583	3.3499	3.70766	4.18813	5.4151
AGAGCTGCAGAGAGACAAGG	PRR5-ARHGAP8	BRDN0001164584	3.82384	0.647841	0.672734	0
GAGTCACCCGTTCTACGACG	ARHGAP8	BRDN0001164585	2.50191	1.99858	1.36974	0
CTTACCGCAAAACTTCGGGA	ARHGAP8	BRDN0001164586	2.98733	1.76075	2.34216	0
CCCGTAGTGGAAATAGACGA	ARHGAP8	BRDN0001164587	4.08687	4.67328	1.64815	5.4151
TTGGTAGCTGACGGTCACGT	HTR1A	BRDN0001164588	4.11072	4.73599	4.99814	0
TGCTAATGGTGCATGCGTCG	HTR1A	BRDN0001164589	4.15726	4.63382	5.32394	0
AGGTGCAGCACAGCACGTCG	HTR1A	BRDN0001164590	3.88042	4.77598	2.7055	5.4151
GTTGAGCACCTGATACAGCG	HTR1A	BRDN0001164591	4.13418	3.65993	4.27596	5.4151
CAACCAAAACAATTGCCTGG	C5	BRDN0001164592	4.38943	4.62082	3.99062	0
AGGTACCATTAGCAGACGAA	C5	BRDN0001164593	4.76494	4.5264	2.93867	5.4151
GGTGGTTAGAGAATCAGGTA	C5	BRDN0001164594	2.50191	1.23654	2.80424	0
GGTTTCATCATTATTAACGC	C5	BRDN0001164595	1.88042	1.18609	3.64475	5.4151
CATTACGGATCCGACCGTTG	PTPN21	BRDN0001164596	3.13418	1.30905	0.526136	0
GCACAAACGGAACAGCATCG	PTPN21	BRDN0001164597	2.3499	2.89088	2.60473	5.4151
TCGCTGCGAAACCTCAACAT	PTPN21	BRDN0001164598	1.88042	2.42018	0.548013	0
ACCACTCCAAAATAGACGGT	PTPN21	BRDN0001164599	3.42791	3.46478	0.526136	0
CTACTGCCTCTACGACTCGG	HOXA10	BRDN0001164600	2.98733	4.41445	4.2776	0
GACCAAAAAAGAGTTCGCGG	HOXA10	BRDN0001164601	2.50191	1.6901	0.805799	0
GGCGGTTACTACGCCCACGG	HOXA10	BRDN0001164602	2.17998	2.41471	0.387414	0
AGATCGAAACCGCGCCCCGG	HOXA10	BRDN0001164603	4.01287	3.33187	3.25358	0
ACCCCCCTTCAGGATCCGTG	MORF4L2	BRDN0001164604	3.96134	4.89364	2.54071	6.39809
GCAGAGAAGTAAAATGAGAG	MORF4L2	BRDN0001164605	3.46538	1.79482	2.9835	0
CGCCTCCTCACTTTCAACAG	MORF4L2	BRDN0001164606	2.76494	2.45788	2.23161	0
ACCATGGCTTGTTGAGGACT	MORF4L2	BRDN0001164607	4.44677	3.98721	3.50914	0
GAGACTAGAAATGTATACCA	SYCP3	BRDN0001164608	4.13418	1.97648	4.3939	0
GTAAACTGATCTTCCACAGA	SYCP3	BRDN0001164609	4.30926	5.25961	3.92943	0
CTGCAGTCATTGAGAAACGT	SYCP3	BRDN0001164610	3.53753	2.66085	2.8665	0
CAGGAGTAGTTGAAGATATG	SYCP3	BRDN0001164611	3.63941	4.37558	4.09461	0
AAACTGACCTACGACAGGCC	TDP1	BRDN0001164612	2.63941	3.37473	1.59661	0
ACTGGCACCAGAAAACTCAA	TDP1	BRDN0001164613	3.38943	3.48056	2.96736	0
AAGCCAATCCTGCTTGTGCA	TDP1	BRDN0001164614	3.53753	3.56689	2.95103	0
GCAGAAAAGCGGTTCCCAGG	TDP1	BRDN0001164615	1.88042	0.112332	2.76275	0
ACAGGTGGTGAAAATAACTC	EME1	BRDN0001164616	3.26744	3.2046	1.17261	0
CCTGCGCCTCAATCACACAG	EME1	BRDN0001164617	4.26744	3.57181	2.19741	0
TTTGTGTCCATGATCGACAA	EME1	BRDN0001164618	3.03796	3.95556	3.67737	5.4151
CTCTCTGGGGTATCATGGAG	EME1	BRDN0001164619	3.03796	2.38147	2.15527	0
AAGTCACGCTGAATACAGTG	CDH1	BRDN0001164620	3.98733	2.6883	1.52119	0
TGAACCACCAGGGTATACGT	CDH1	BRDN0001164621	4.48376	4.16705	3.49513	0
CTGGAGATTAATCCGGACAC	CDH1	BRDN0001164622	3.30926	3.08234	4.63655	0
GCAATGCGTTCTCTATCCAG	CDH1	BRDN0001164623	3.3499	2.64693	3.97657	0
CCATAACGCAGTCCACGCTG	PDE7A	BRDN0001164624	4.30926	4.60531	4.91535	0
GGATTTGAATCAGAAAGAAG	PDE7A	BRDN0001164625	3.38943	4.48266	0.960619	0
GTGAAGATCTAAGATATCGC	PDE7A	BRDN0001164626	3.08687	1.50699	0.841668	5.4151
TGATTATAATGGACAAGCCA	PDE7A	BRDN0001164627	4.20235	4.92474	2.46798	0
AGGAGGGCTTCGGCTCGCTG	SAC3D1	BRDN0001164628	3.38943	1.56737	1.38197	0
CAGCTGTAGAACCTCATGCA	SAC3D1	BRDN0001164629	3.22437	1.56737	2.85339	0
GGCCACGCTGCTGACCGTAG	SAC3D1	BRDN0001164630	2.63941	2.7241	2.3041	0
GGTAGATGCTGCCTTCCGAG	SAC3D1	BRDN0001164631	1.98733	1.95405	3.56921	0
AAAATGGCTAGGCAGCATCG	ZNF469	BRDN0001164632	3.42791	2.13781	2.21802	0
CCGAGACCGTCGTTCCTCCG	ZNF469	BRDN0001164633	3.60624	4.70497	2.08967	0
GAACCCCGAAATTAGCACCT	ZNF469	BRDN0001164634	3.17998	4.29158	0.121696	0
TGTGAATTCTGTGCTGTCCG	ZNF469	BRDN0001164635	3.53753	3.23903	4.20716	0
TTCCTGTCAAAGGAAATCGT	RFT1	BRDN0001164636	3.22437	0.0850587	1.68811	0
AAGGACCAAAACACACCCAG	RFT1	BRDN0001164637	4.68777	0.610071	0	0
ATAGCAGAGCACCAGAACTG	RFT1	BRDN0001164638	3.76494	0.448251	0.062131	0
TGCTTGTGCCAAGACCCAAA	RFT1	BRDN0001164639	2.88042	2.61392	3.56385	5.4151
ATATATAGGATTAACCACTG	CEP290	BRDN0001164640	3.67183	2.77619	1.554	0
ACAACAACAATCTAGGGACA	CEP290	BRDN0001164641	4.9744	4.89658	5.61569	6.39809
AGCACTTTAAAGGATACCAA	CEP290	BRDN0001164642	4.22437	4.64671	3.38397	0
AAAGGATAAAGAATTAGTTG	CEP290	BRDN0001164643	3.22437	4.51367	3.04249	0
CTTTCAATGAGAAATGATGC	PATE1	BRDN0001164644	2.70354	2.5555	5.52829	0
TGATAGAAATTGTTCAGTGT	PATE1	BRDN0001164645	2.50191	1.5375	4.12404	6.39809
AACAACAGAAGAGGCCTGCA	PATE1	BRDN0001164646	3.60624	1.18609	2.23161	0
ATCCTGCTCTGCTGCTTTAG	PATE1	BRDN0001164647	4.24607	4.87982	2.40345	5.4151
ACTATTAAGACCATGTTGGA	SKP1	BRDN0001164648	2.93487	0.0850587	0	0
GAATTCCTGAAAGTTGACCA	SKP1	BRDN0001164649	2.82384	0.290047	0	0
TGTTGTTGTAGGTCATTCAG	SKP1	BRDN0001164650	3.46538	0.839558	3.03476	0
CATCATCTTCAGGAGGAGGA	SKP1	BRDN0001164651	4.4088	0	0.1789	0
CATTTGTGAAGATAATACCC	MAGEB10	BRDN0001164652	3.63941	2.66546	1.30698	0
GCCTCTGGGAAAGCTATCAG	MAGEB10	BRDN0001164653	2.70354	4.00187	0.435152	0
ATGCCCCATCAAGTGAACTC	MAGEB10	BRDN0001164654	3.42791	2.59953	3.66741	0
TCACACACAAGACATCCCGA	MAGEB10	BRDN0001164655	4.42791	3.65299	3.31228	5.4151
GCATCGCAAGTATGACCTCA	PIP4K2B	BRDN0001164656	4.62292	5.29872	3.74995	0
GAAGGTTTCGGAACACCATG	PIP4K2B	BRDN0001164657	4.03796	3.07889	3.50914	5.4151
GACAAAGCGCCGGTCGTAGG	PIP4K2B	BRDN0001164658	3.03796	3.18546	1.45326	0
GAAGGGCAGAAGCTGCATGT	PIP4K2B	BRDN0001164659	3.46538	3.12314	0.387414	0
GATGTACTTGATGATAACGA	SLC38A7	BRDN0001164660	2.5723	1.41141	0.652681	0
GCTGACAGGTGTGCTATGTG	SLC38A7	BRDN0001164661	2.26744	3.48056	0.312708	0
ACTTGCGGTCTGTGTACCAA	SLC38A7	BRDN0001164662	2.26744	3.01168	4.50572	0
TAGCCCTCGCTGTCTACATG	SLC38A7	BRDN0001164663	4.15726	1.96156	1.88143	0
TGTCCATGGACTCTTGACCA	KANK4	BRDN0001164664	3.50191	2.59953	1.94876	0
AGAGTTGTCTGGAAGAACCG	KANK4	BRDN0001164665	2.82384	4.62438	4.95478	6.39809
CCAGCCCACGAGCATCAACT	KANK4	BRDN0001164666	3.50191	2.40372	2.85777	0
GCCTGGGGGGCATTACCAAG	KANK4	BRDN0001164667	3.30926	4.25227	3.94188	0
CGGCTATGGAGTCCCCATGT	COX16	BRDN0001164668	3.08687	0.426685	0.910836	0
TTTCGCAAGAACAAGACTCT	COX16	BRDN0001164669	3.88042	6.00815	2.65599	0
TAGAGTCGGAATATGAGGTA	COX16	BRDN0001164670	3.42791	2.23407	0.1789	0
TACTCTTCACAGCATCATAT	COX16	BRDN0001164671	4.32973	2.99346	5.15069	5.4151
CAGGGACCCAATCAATCATG	ZER1	BRDN0001164672	4.3698	4.90927	3.83916	0
AGGCTGAAGAAGCTCTCGTG	ZER1	BRDN0001164673	4.74984	4.41855	4.19335	6.39809
GGCAGGACGAGTCTATCCAG	ZER1	BRDN0001164674	3.73457	1.29722	2.72963	5.4151
CAAGTTCAAGCTGACTCGGG	ZER1	BRDN0001164675	3.73457	1.42235	5.64136	5.4151
GCACTTTATAGACCAGCACC	PYCARD	BRDN0001164676	2.98733	3.57181	2.66102	0
GCTGGAGAACCTGACCGCCG	PYCARD	BRDN0001164677	0.764942	0.16538	0.338042	0
GGCTACGGGCGCATCCCGCG	PYCARD	BRDN0001164678	1.50191	0.426685	4.89948	0
AGCTTCTACCTGGAGACCTA	PYCARD	BRDN0001164679	2.98733	2.43105	3.52577	5.4151
CCAACCCATCCTCAATACCA	KCNB1	BRDN0001164680	4.32973	3.29664	4.12222	0
ATTCCAGAATGTCCGCCGCG	KCNB1	BRDN0001164681	2.93487	4.31084	2.91781	0
ACATGATGGAAATTATGGCA	KCNB1	BRDN0001164682	3.98733	3.8542	3.38397	5.4151
GGTGAACCATGCGATGCACA	KCNB1	BRDN0001164683	3.3499	3.13649	3.23009	0
ATCCGTGTAAAACAGCGTGA	SLC45A3	BRDN0001164684	4.71914	4.82007	3.86771	0
AAGTTCATGACCATGGTGCT	SLC45A3	BRDN0001164685	3.46538	2.87504	3.39004	0
GCCCCCAAGACTGATCATGA	SLC45A3	BRDN0001164686	4.58937	3.76893	5.21021	0
GCCCCACCGAGCCAGCAGAA	SLC45A3	BRDN0001164687	4.38943	5.49799	3.60095	0
AAAATCAGGCAAAATAGCTG	METTL25	BRDN0001164688	3.9079	3.41909	3.90421	0
ATGGTGGGTCTCCACACTTG	METTL25	BRDN0001164689	4.82384	4.94004	4.3322	6.39809
TACTATTCTGTACAAAACTT	METTL25	BRDN0001164690	3.42791	2.43646	3.35324	5.4151
TACCAATACTCATGGAGCTG	METTL25	BRDN0001164691	2.3499	2.33592	2.54615	0
AGAAAAAGTTAAAATCACCA	CFDP1	BRDN0001164692	3.08687	1.60626	0	0
TGATGTAAATGAATTAGTGA	CFDP1	BRDN0001164693	2.26744	1.94649	3.59833	0
GATGCCAATTCAGAATCTGA	CFDP1	BRDN0001164694	2.63941	3.32897	0.590796	0
AGTGGATGCTACATCTAAAG	CFDP1	BRDN0001164695	3.17998	2.71523	1.4989	0
TTGTGGACTACCGAACCAGG	ISG20L2	BRDN0001164696	3.03796	0.19119	0	0
TTCCAAGTGCCATCGACCGT	ISG20L2	BRDN0001164697	3.30926	1.19887	1.25472	0
GACAATGCTACATCGAGCCA	ISG20L2	BRDN0001164698	3.67183	1.717	0.411481	0
AGAAGCGGAGGCTCTTAGAA	ISG20L2	BRDN0001164699	3.53753	2.93737	0.0313999	0
GGACCTGTATGCCTATGCAG	LGALS3BP	BRDN0001164700	3.67183	5.30833	1.62776	0
CCAGGTACTTCTACTCCCGA	LGALS3BP	BRDN0001164701	3.26744	1.0375	3.7941	0
GTCCCTGTACTGGAGCCACG	LGALS3BP	BRDN0001164702	2.88042	2.80155	4.99714	0
CAGATCTTTGACAGCCAGCG	LGALS3BP	BRDN0001164703	3.26744	3.00442	0.672734	0
CAACCGGTAATAGGTGACTG	CYB5B	BRDN0001164704	4.74984	3.70318	2.69573	0
ATGCTAAAGCAGTACTACAT	CYB5B	BRDN0001164705	4.46538	5.25732	3.92316	0
TGACATCGTAGACTCGCCCA	CYB5B	BRDN0001164706	3.73457	1.8281	2.5837	0
ATGGCGACTGCGGAAGCTAG	CYB5B	BRDN0001164707	3.42791	4.35432	0.286921	0
AGCAAAAACTCCCAGCAGTG	CHAT	BRDN0001164708	3.79469	3.86024	1.77415	0
GTGCTGCCGAGCAAAGATCA	CHAT	BRDN0001164709	2.5723	2.24026	2.0971	0
GGAGCTCAGCGACACCCACA	CHAT	BRDN0001164710	3.60624	4.46821	2.75336	0
ACATCCAAGACAAAGAACTG	CHAT	BRDN0001164711	3.38943	1.54752	2.00521	0
GATGGGTGCACAGGCTGATG	AGAP9	BRDN0001164712	2.08687	2.89481	2.33589	0
CATGGACCGCTTGCAAACGG	AGAP10P	BRDN0001164713	2.5723	0	0	0
GGTGACTGTTGAAGTTGGTG	AGAP10P	BRDN0001164714	3.08687	1.24888	0.092221	0
TTTCTTCATAATGTGCACGG	AGAP12P	BRDN0001164715	3.03796	1.66269	0.1789	0
ATCAATGGTATATTACCAGG	KATNAL1	BRDN0001164716	3.30926	3.15628	1.42989	0
GATTCTATCTGCAGTCGAAG	KATNAL1	BRDN0001164717	3.08687	2.5152	0.206673	0
ATCGAGAAGTAAGACCTCTG	KATNAL1	BRDN0001164718	4.85241	4.71056	2.68096	5.4151
ACACTGACATCTAAATACAG	KATNAL1	BRDN0001164719	4.46538	4.21344	5.48287	5.4151
AGTCTTGGAATATTCGCACA	LRRTM3	BRDN0001164720	4.17998	3.54203	3.62173	5.4151
TTTGAAGGCTGTTATAGCGA	LRRTM3	BRDN0001164721	2.82384	3.73424	2.99151	0
GCTGCAGATTCGGGACACAC	LRRTM3	BRDN0001164722	3.85241	5.52868	1.68811	5.4151
ACTGCAAGTAAAGGTTCTGA	LRRTM3	BRDN0001164723	3.08687	5.09163	1.73654	5.4151
GGAGAGACCAATGTATGTCG	VN1R2	BRDN0001164724	2.98733	2.7241	3.054	0
TGTGACTTCATCACTAAGTG	VN1R2	BRDN0001164725	2.98733	3.32897	1.22787	5.4151
AGAAACCCACCAAACCTGTG	VN1R2	BRDN0001164726	4.24607	3.36626	5.57631	5.4151
GTGCCTGAGAATCAAATCTG	VN1R2	BRDN0001164727	2.98733	1.09332	3.64221	0
GGCATGAGGGAGGTACGTCG	KIF24	BRDN0001164728	2.70354	2.03466	2.72003	0
CAAAATTCAGCTGTCTGCGA	KIF24	BRDN0001164729	2.26744	4.17516	3.35324	0
TCTCCCAAAAAAGTCAAGCT	KIF24	BRDN0001164730	#NUM!	0	0	0
TCTGAATTTGGATGACGGCA	KIF24	BRDN0001164731	3.13418	3.36626	4.61986	0
AGTTCGAAGCAACAGAGCTG	SDHD	BRDN0001164732	4.24607	3.1758	1.7834	0
ATGGAGAGAACATACAATGG	SDHD	BRDN0001164733	3.30926	0.0572593	0.260664	0
CGACCTATCCCAGAATGGTG	SDHD	BRDN0001164734	4.51983	0.0289137	0	0
GAATAGTCCATCGCAGAGCA	SDHD	BRDN0001164735	4.13418	1.26112	1.14417	5.4151
TCACCGTACTGTCCACGCCG	ADA	BRDN0001164736	4.50191	4.85076	2.75336	5.4151
TGGACATACTCAAGACAGAG	ADA	BRDN0001164737	3.67183	4.22129	1.8377	0
CACAGACTGGTCCCCCAAGG	ADA	BRDN0001164738	3.5723	3.55202	0.435152	5.4151
TCCCAGCTAACACAGCAGAG	ADA	BRDN0001164739	2.93487	3.31729	4.37567	0
AGGTCAATACTATCTCCAGG	GTF2I	BRDN0001164740	2.93487	3.32022	1.62776	5.4151
TGTCCCTTCAGAAACAAGTG	GTF2I	BRDN0001164741	2.82384	2.52538	0.910836	0
AACACTCAGAAAAACAGTTG	GTF2I	BRDN0001164742	3.96134	5.99172	3.10654	0
CAACATGAGACTGGAAAAGA	GTF2I	BRDN0001164743	3.03796	1.72586	6.04915	0
ATGATCATTTGATAGCGAAG	OR6K3	BRDN0001164744	3.82384	3.62722	2.68096	0
TACAGGCCAGGCTTAGCACA	OR6K3	BRDN0001164745	3.26744	4.7685	3.03863	5.4151
ACTCACTTGAAAACTCAGAG	OR6K3	BRDN0001164746	3.46538	4.3826	0.787525	0
GTGGAAATCATCACAATCTC	OR6K3	BRDN0001164747	3.30926	2.96756	1.56477	0
TTACTACCGCTACTTAGCAG	YWHAH	BRDN0001164748	4.85241	3.19187	1.56477	0
TTTCGATCTTCATTGGAGAG	YWHAH	BRDN0001164749	1.98733	3.65762	3.61397	6.39809
GGAACTTGTCAAGCAGAGAC	YWHAH	BRDN0001164750	#NUM!	0	1.53221	0
GGAGAAAGTTAAAGCTTACC	YWHAH	BRDN0001164751	3.46538	3.06849	3.31866	0
GCTAGGCATGGTACCGCACG	SIPA1L2	BRDN0001164752	3.67183	5.20206	2.6203	5.4151
CATGTGGCACGTGATAGCCC	SIPA1L2	BRDN0001164753	4.03796	3.36626	3.56921	0
TGGCTACGAGGGCTAATGTG	SIPA1L2	BRDN0001164754	4.3698	4.49695	3.92316	5.4151
GGAGATCTGCAAAGTAGCCG	SIPA1L2	BRDN0001164755	2.26744	2.48943	0.435152	0
GGTCACTGTCGCGTAGTACG	C9orf64	BRDN0001164756	2.08687	1.92358	0.652681	0
TGACAGCGGAGGCGTACGGA	C9orf64	BRDN0001164757	2.93487	3.88021	2.11919	0
AAATCCTTGTAGCAGATACG	C9orf64	BRDN0001164758	2.98733	2.77619	3.8546	0
TACAGAGGGAAAACATACAG	C9orf64	BRDN0001164759	2.76494	2.13781	1.60706	0
GCTGGAAAATGACCGTAGCA	ZNF852	BRDN0001164760	2.76494	4.81178	4.32905	0
CCTGCACTGGAACATGATGC	ZNF852	BRDN0001164761	3.08687	2.27084	5.96119	5.4151
TACCCAAAGAAGCCATGCTA	ZNF852	BRDN0001164762	3.73457	2.40923	3.57721	5.4151
TCAGTCAGAGAGCCCTGCAC	ZNF852	BRDN0001164763	2.17998	2.13781	0.823845	0
GTGAAGATTATCTACACCGT	GHRHR	BRDN0001164764	2.5723	1.81985	1.94052	0
GATAAAAGTGGTGAACAGCT	GHRHR	BRDN0001164765	2.42791	1.97648	1.64815	0
AGTCACATTCTGGGTGCATG	GHRHR	BRDN0001164766	3.85241	4.31231	2.69573	0
CGTGCTCTTCACTGGCACGT	GHRHR	BRDN0001164767	2.93487	5.45603	2.46798	0
ACACCACTCCCAGTCAACGG	KBTBD4	BRDN0001164768	5.05034	4.23841	3.91266	5.4151
TCGGTCACATTCAGGCCGTG	KBTBD4	BRDN0001164769	3.53753	3.46478	4.17238	0
GATGCCATATATTCACTGGG	KBTBD4	BRDN0001164770	2.70354	3.81323	2.0971	6.97734
TTTGTGCCACCAGATCACTG	KBTBD4	BRDN0001164771	2.82384	2.73291	0.893852	0
AGCGCCGAATACGAGTAGGG	FOXI3	BRDN0001164772	3.03796	4.69486	2.28469	0
GGACATCAAAGTCCGAAGAA	FOXI3	BRDN0001164773	2.5723	1.81156	4.68424	6.39809
AGCGGCGCTTTCGCTTCCGA	FOXI3	BRDN0001164774	3.17998	2.34169	3.91055	5.4151
CGGCGACGAACTGGTAGATG	FOXI3	BRDN0001164775	3.67183	3.49618	3.28649	0
GAAGCAGAGTCTGACTGTGG	WASF2	BRDN0001164776	3.38943	3.76033	2.03649	5.4151
TCGGTCGACCCTCTCAGCAA	WASF2	BRDN0001164777	2.08687	1.0375	0.338042	0
AGCCAGCCATTACCTGTAAG	WASF2	BRDN0001164778	4.30926	4.41308	3.51748	5.4151
GGGCCTGGTGGAGAGCCTAG	WASF2	BRDN0001164779	3.26744	2.71523	1.25472	0
TGCATCGACGGACAGCCATG	GLIS1	BRDN0001164780	4.92145	5.13881	3.91477	6.39809
CGCACCCACCTAGACACGGT	GLIS1	BRDN0001164781	2.88042	3.6783	4.08716	5.4151
CAGACACTCGGTCAGGACGT	GLIS1	BRDN0001164782	3.96134	2.74167	2.75336	0
GCCCGAGACCCACCTCCCCG	GLIS1	BRDN0001164783	3.63941	4.12247	3.73573	5.4151
GTTTCTGTACAGGTCGCACG	CTBP2	BRDN0001164784	3.3499	3.43268	4.65052	0
CAGGTTCTAAACGAAGCCGT	CTBP2	BRDN0001164785	3.82384	1.47583	1.81983	0
TGCAGACGGGATGTTGCACA	CTBP2	BRDN0001164786	4.48376	4.18322	0.312708	0
ACATCCTCAACCTGTACCGG	CTBP2	BRDN0001164787	3.63941	3.07889	0.590796	0
AATGTTGTGTTGAATACGAT	MEPE	BRDN0001164788	3.67183	3.56195	2.90091	0
GAGGGCAGCAACGATATCAT	MEPE	BRDN0001164789	2.3499	2.6883	2.23161	0
ATAACATGCAACATATAATG	MEPE	BRDN0001164790	3.63941	2.04177	4.77516	0
GAGTACTCTCAGCTTCACTT	MEPE	BRDN0001164791	3.17998	2.56046	0.992878	0
TGAAAGAATAGCGTACATCG	ADAMTS9	BRDN0001164792	3.73457	3.43268	2.2716	0
AGCCCGGAGAGATAAATGTG	ADAMTS9	BRDN0001164793	3.60624	4.24767	2.95922	5.4151
CTGCGCCTATAAATGATGTG	ADAMTS9	BRDN0001164794	3.98733	4.21659	2.84457	5.4151
ACTGAAAGGTAACTCACACA	ADAMTS9	BRDN0001164795	4.03796	3.69192	2.63571	5.4151
TCGGCTGGGCCAAAGGAACG	GAS2L2	BRDN0001164796	4.08687	4.97575	2.75806	0
AGAGGTGCTGATGTTCGAGA	GAS2L2	BRDN0001164797	3.79469	1.78638	2.05952	5.4151
CCCACTAAGGGCCGTCACTG	GAS2L2	BRDN0001164798	3.73457	4.80448	3.30908	0
CCCCTACACGTACCATCACA	GAS2L2	BRDN0001164799	4.65571	5.36895	5.06225	6.97734
GCGAATCCAGATCTGCGGCG	TRMT44	BRDN0001164800	3.63941	4.83754	4.07967	0
TCGTGTATCCCAAACCCACG	TRMT44	BRDN0001164801	3.79469	3.1758	1.89856	0
AGGAGGGAAATAGTCGTGCA	TRMT44	BRDN0001164802	5.00016	4.34285	6.17442	0
GCTGCAATGACAGGTATCCA	TRMT44	BRDN0001164803	2.17998	3.06151	1.9893	0
GACGTGCGCCTCGACACCGT	PTGFRN	BRDN0001164804	2.50191	1.57719	0.206673	0
GAACCGGCGCAGCGACAATG	PTGFRN	BRDN0001164805	3.17998	2.54553	3.83026	0
GGGGCGAGATCCTGTTAAGG	PTGFRN	BRDN0001164806	2.26744	0.9343	1.08554	0
TGGAAGCATTCAGGTACACC	PTGFRN	BRDN0001164807	3.53753	2.89873	2.26501	0
TCTGTCAGGATAATTCCCCG	LDLRAP1	BRDN0001164808	3.26744	0.0289137	0.260664	0
AGCAGACAAGATGCACGACA	LDLRAP1	BRDN0001164809	2.76494	1.30905	2.34841	0
AGCCACGATCCTCTTGATGG	LDLRAP1	BRDN0001164810	4.44677	0.0572593	0.731271	0
AGAGGAAGGCGTGGCACTCG	LDLRAP1	BRDN0001164811	4.53753	0.629079	1.44162	0
ACATGACAGTGCCCGCACGC	INSYN2A	BRDN0001164812	4.63941	5.94223	4.43263	0
GCGGTTTAAGGATATCTGCG	INSYN2A	BRDN0001164813	1.63941	4.27206	3.01526	0
GAGGGCAGGTGCGTAAACGG	INSYN2A	BRDN0001164814	3.08687	3.42454	2.33589	0
TCTGCCCGGCAGATGACGAG	INSYN2A	BRDN0001164815	3.85241	3.33766	4.04931	0
GACATGTTTCACAAATACAC	S100A7A	BRDN0001164816	3.96134	4.87684	3.49513	5.4151
CACAGGCACTGAGGAAATTG	S100A7A	BRDN0001164817	4.26744	5.36116	5.36381	0
TGAGCAACACTCAAGCTGAG	S100A7	BRDN0001164818	4.68777	4.98869	3.57721	5.4151
TGAGAAAAAGGACAAGAATG	S100A7	BRDN0001164819	1.50191	0.241465	0	0
GACCTGGAACGGTACCACCA	SRC	BRDN0001164820	2.5723	1.44398	0.36294	0
TCAATGCAGAGAACCCGAGA	SRC	BRDN0001164821	2.82384	1.72586	0	0
TGTCCTTCAAGAAAGGCGAG	SRC	BRDN0001164822	3.38943	0.241465	2.03649	0
GTCACGGAGTACATGAGCAA	SRC	BRDN0001164823	2.93487	1.38929	1.15846	0
CATAACGCTCTCCAGAACCA	CHKA	BRDN0001164824	2.5723	2.66085	1.22787	0
CCGGGATGAACTGCTCCAGT	CHKA	BRDN0001164825	2.17998	2.80155	0.481361	0
CTTGGACTCGAGGTCGCTGG	CHKA	BRDN0001164826	3.93487	4.02717	1.96512	5.4151
TTTCCGAGGCTCATCACCAA	CHKA	BRDN0001164827	3.82384	3.26964	2.31052	0
CTGCCTGAATATAGAAATAG	POGLUT2	BRDN0001164828	2.93487	2.5654	4.19681	5.4151
GAATCAGTCAAATCGTACGT	POGLUT2	BRDN0001164829	2.88042	4.27206	1.12973	5.4151
TAAATTCCAAGGGCAACATG	POGLUT2	BRDN0001164830	4.44677	4.17354	6.4905	0
CCGCAAAGAGAGACTCGAGC	POGLUT2	BRDN0001164831	3.5723	7.39535	4.22933	7.38951
CCAAGTCTGCAATCTTACCA	ADGRB3	BRDN0001164832	4.48376	4.0971	3.53948	0
AGGCGAATAAGGACCTGTCA	ADGRB3	BRDN0001164833	4.58937	3.2046	5.20678	5.4151
TACAGTACACGGAGTATGGG	ADGRB3	BRDN0001164834	4.06262	5.43052	2.45646	0
AGGGTCAATAGAGTTAATGC	ADGRB3	BRDN0001164835	2.42791	3.66685	1.41806	0
CCACGGCTACACCCTGCCCG	KRT33B	BRDN0001164836	2.98733	0.0850587	1.25472	0
CTGTGTGTGCAGGTACCAGA	KRT33B	BRDN0001164837	3.08687	2.06987	1.4989	0
TGAAGTAGGACTGGTAGCTG	KRT33B	BRDN0001164838	3.5723	1.72586	3.21991	0
GGCCCAGATGGAGTCCCTGA	KRT33B	BRDN0001164839	3.22437	0	0.590796	0
TCGATGAGATTCCCACAGAG	OR2K2	BRDN0001164840	3.13418	3.02609	2.40943	0
GCGTTGTCAGATACATTACA	OR2K2	BRDN0001164841	2.50191	2.87902	3.04633	0
TGAACAGGTGCGTCTGTGCA	OR2K2	BRDN0001164842	4.3499	4.4616	4.66059	0
CCATGAAAGAGAGATTTCCA	OR2K2	BRDN0001164843	3.5723	2.5152	2.12648	0
CTTGGGACACCCAGTATACG	FAM166A	BRDN0001164844	3.3499	3.90966	2.19741	5.4151
ACACCTATGGGCGTACCACG	FAM166A	BRDN0001164845	3.73457	3.27266	4.12222	0
TCTTGGCAGGGAACCCTCGG	FAM166A	BRDN0001164846	3.63941	3.19825	2.47941	0
GGGGTGGGTACTCATCCCTC	FAM166A	BRDN0001164847	3.5723	5.25732	3.57188	0
GCGGCCACGATAGTAGCAAG	HOGA1	BRDN0001164848	3.96134	3.98168	2.7055	0
GCACACGGCTCACCACCTCG	HOGA1	BRDN0001164849	3.98733	3.9499	2.79969	5.4151
CAGCCCCACTTACCTCGGAA	HOGA1	BRDN0001164850	3.70354	2.74603	3.01918	0
ACAGTGTCCCAGCCAACACA	HOGA1	BRDN0001164851	3.38943	1.75211	0.503922	0
GGCCCTCTTACCATTGCACG	EHF	BRDN0001164852	2.88042	4.86887	7.36893	6.39809
TGGTACTTGGTCCAGTACTG	EHF	BRDN0001164853	3.17998	4.55898	2.62545	5.4151
TTTGCTGTCCAACAAATCTG	EHF	BRDN0001164854	3.42791	4.2826	1.46481	0
GGATACAATTGGCATCCAGC	EHF	BRDN0001164855	2.17998	2.81406	4.82304	0
TAAGTGGGAACATCGCGTCG	PDE9A	BRDN0001164856	4.3499	4.20079	2.8133	0
GGCTGTCCTAGAGAAACGCG	PDE9A	BRDN0001164857	2.5723	3.38595	2.05189	0
CCATGCCCGCGAATTCAGAA	PDE9A	BRDN0001164858	4.2885	5.22723	4.85191	5.4151
TTGTCGTGGACGCAGAACTG	PDE9A	BRDN0001164859	3.82384	3.42454	2.66102	0
ATCAAACACAACCTCGCCTG	MSH3	BRDN0001164860	4.80934	4.25074	5.39658	0
TGTTCATGTACGCCGCCTGG	MSH3	BRDN0001164861	3.26744	5.53877	4.44143	5.4151
TAAATTGCCCGACATAGAGA	MSH3	BRDN0001164862	4.13418	4.31084	1.8377	0
ATGACAGAATTCGAGTCGAA	MSH3	BRDN0001164863	4.08687	4.83447	2.45646	0
CTCCAAACGCAGCAAACCGA	TPPP2	BRDN0001164864	4.73457	3.31729	2.36082	0
TCCAAGCTGTGCAAAGACTG	TPPP2	BRDN0001164865	4.42791	4.43485	3.12485	0
GAACACGATGTCCACGTCCG	TPPP2	BRDN0001164866	3.82384	3.94232	5.0354	0
GAACATTTATGGACTCATGG	TPPP2	BRDN0001164867	1.88042	2.34169	2.38533	0
GAAGGCTCATGAAGGACGTG	PDSS2	BRDN0001164868	2.50191	0.313737	1.8641	0
TTCATGTCAGAACTATGACA	PDSS2	BRDN0001164869	2.63941	1.47583	0.338042	0
TGGAATAGCCTCCAGTTGAG	PDSS2	BRDN0001164870	3.03796	0.903405	0.481361	0
AGCTCTGCTACAGAACACCA	PDSS2	BRDN0001164871	3.9079	1.28528	0.569563	0
GCCTCCGCATAAGCTGACGA	ADAMTS20	BRDN0001164872	2.70354	2.51008	5.87078	5.4151
AGTGAATGTTCATCCCAATG	ADAMTS20	BRDN0001164873	3.38943	3.52691	1.75547	0
GGCTGCTAGTGAATGGAGCG	ADAMTS20	BRDN0001164874	3.03796	2.80155	3.98662	0
GTGGCATTCCCTCTAATGTG	ADAMTS20	BRDN0001164875	2.08687	2.14443	0.731271	0
AGGGCGTCCAGCCCTATGCG	SLC3A1	BRDN0001164876	4.3499	4.07993	2.51872	0
CCATGTACCAGATCTACCCA	SLC3A1	BRDN0001164877	3.60624	4.67098	4.53614	6.39809
GGTTTCAATTGAGTCGGACA	SLC3A1	BRDN0001164878	3.08687	1.99858	1.05531	0
AAACAGTGTCTAGCATGCTG	SLC3A1	BRDN0001164879	4.38943	3.45416	3.09915	0
CAGCACTGTCTCCACCCTAG	SNX2	BRDN0001164880	4.30926	4.08854	5.02763	0
GGCATATAGAGTAACAACAA	SNX2	BRDN0001164881	3.79469	4.11069	0.787525	0
GGGATGACCAAGGTCAAAGT	SNX2	BRDN0001164882	3.3499	2.57033	5.02763	0
AAGGGAACCTATCCTATCCT	SNX2	BRDN0001164883	1.98733	3.35489	2.66102	0
CATGGATGATCACGACCAGG	HEXIM1	BRDN0001164884	2.82384	1.87663	0.458442	0
CCTCAAACTAGCAACTGTAC	HEXIM1	BRDN0001164885	2.5723	0.684647	0.458442	0
AGAAGTGGAACCGACGCCCG	HEXIM1	BRDN0001164886	4.32973	3.39431	2.21802	0
GGGTGCCCGAGGAGGACAGT	HEXIM1	BRDN0001164887	2.17998	0.684647	0.1789	0
GGGAGTGCACACGCAGACGA	SMARCD2	BRDN0001164888	2.63941	3.77107	0.859273	0
ACCAGACCATTGCTCGCAAG	SMARCD2	BRDN0001164889	3.38943	3.68286	0.750267	0
GTACGGGCCTGACAATCACC	SMARCD2	BRDN0001164890	4.30926	2.80573	0.731271	0
TCGGAATGGATCCATCATGG	SMARCD2	BRDN0001164891	3.26744	2.06987	2.94692	0
GGTGTGCACGCAAATCAGCG	CALHM6	BRDN0001164892	2.88042	3.41909	2.29119	0
CGGGCACTGGAATGCCACGG	CALHM6	BRDN0001164893	2.3499	0.629079	0	0
GTGCAACCAGGCCAAGGCGT	CALHM6	BRDN0001164894	3.82384	3.43268	2.94692	0
AACTAACTGGAGATAGGCAT	CALHM6	BRDN0001164895	4.77989	4.59689	4.03389	5.4151
ATGGGAGAGAAAGGCCTCCG	C1QTNF9B	BRDN0001164896	4.3499	2.63288	0.893852	0
CAGGATGTCCTGGCAGCCCG	C1QTNF9B	BRDN0001164897	3.38943	1.85257	3.20277	0
CCTGGGAACCCCGGTCACAA	C1QTNF9	BRDN0001164898	2.82384	4.1703	0.121696	0
TTAATGGGCACATCTGAAGA	C1QTNF9B	BRDN0001164899	2.17998	1.93125	0.859273	0
AGGAGCTAAAACTAACGCTG	ARMCX1	BRDN0001164900	3.08687	2.43105	1.94876	0
AATGCCATACGTGAATTGGG	ARMCX1	BRDN0001164901	3.08687	2.03466	1.63799	0
AGACGAGAACGAGAAAATCT	ARMCX1	BRDN0001164902	-1.82002	0	0	0
GGCCCGAAGTAAGAGCACCA	ARMCX1	BRDN0001164903	2.5723	3.57916	3.41704	0
TGGCTCAGTGAGCAAGACGG	PPAN	BRDN0001164904	2.76494	0	1.28109	0
AGAAAGTGTGTGACCCCGAG	PPAN	BRDN0001164905	2.98733	0	0.0313999	0
GCTTCACATGCATACCATGG	PPAN	BRDN0001164906	3.70354	1.07957	2.55158	5.4151
AGTCGGGGTTGTAGTCGATG	PPAN	BRDN0001164907	4.15726	0	0	0
TAGGCATCACCCTTACCCAG	G6PC3	BRDN0001164908	4.03796	2.49462	1.15846	0
TAAAGAGGGTCCAATAGATG	G6PC3	BRDN0001164909	3.13418	3.08922	4.51408	0
GGGAGGCGTAGTAGGCCGCG	G6PC3	BRDN0001164910	4.15726	4.52386	3.11022	5.4151
CTCCCCGAGTGCCTATGGAG	G6PC3	BRDN0001164911	3.9079	3.83591	3.53401	0
GATGCCAACCCAATTTGGTG	GTF2H3	BRDN0001164912	4.24607	2.61868	2.68096	0
CAAATGCATAGATGCCGTGA	GTF2H3	BRDN0001164913	3.96134	0.0572593	0	0
CTGTTGGAGGAGCCCTGAGT	GTF2H3	BRDN0001164914	3.42791	1.48629	0	0
AGACATTCATAGAATGAACA	GTF2H3	BRDN0001164915	4.11072	3.21092	2.40943	0
CAGGCCCAGCTTTAAATGCG	CIBAR1	BRDN0001164916	3.13418	4.01819	2.5076	0
TCAAAGCAACACTCACAGCA	CIBAR1	BRDN0001164917	3.03796	2.42018	3.2267	0
TGAAAAATTTCAGTCACAGG	CIBAR1	BRDN0001164918	1.98733	3.91934	3.94394	0
TCAGGATTATCGACAAGCAG	CIBAR1	BRDN0001164919	3.60624	2.98241	2.47941	0
CCCATAACTTACCACTAGAG	C9orf78	BRDN0001164920	2.82384	0.647841	2.49639	5.4151
GATGCTGAGTGGCATTCCTG	C9orf78	BRDN0001164921	3.46538	3.80281	4.38481	5.4151
TTTCTGCAGAAACCAACCGA	C9orf78	BRDN0001164922	2.76494	0.241465	0.481361	0
CTTGAGGAAGAGGCCCAACG	C9orf78	BRDN0001164923	3.9079	0.448251	1.52119	0
GGCGAGTCGGAGGACAACTG	PIM1	BRDN0001164924	2.93487	1.54752	0.787525	0
GTCCAGGAGCCTAATGACGC	PIM1	BRDN0001164925	3.85241	2.8099	3.77799	0
AAGGACCGGATTTCCGACTG	PIM1	BRDN0001164926	4.60624	4.05027	2.35463	0
TCTTCGACTTCATCACGGAA	PIM1	BRDN0001164927	3.85241	3.33187	5.12908	5.4151
ATCAACTTCGTATCATCGGG	CENPC	BRDN0001164928	3.73457	3.55699	2.90091	0
GCGTCCATCTGATTGGTGGG	CENPC	BRDN0001164929	3.3499	4.1073	2.91361	0
AAAAAACAGATGCCACCTGT	CENPC	BRDN0001164930	2.5723	0.666361	0.769016	5.4151
AAGCCACAAACAGATCAGGT	CENPC	BRDN0001164931	3.08687	0.0289137	1.56477	0
GCAAGATCGTGACTTCGGGT	COL17A1	BRDN0001164932	1.98733	2.39819	0.062131	0
ACATACCAAATTCCTTCCGA	COL17A1	BRDN0001164933	3.30926	3.65066	1.0705	0
CTTCGGAGTTCCAAACAACA	COL17A1	BRDN0001164934	2.5723	2.53549	4.68177	0
CCTCACCACGAGGTCCCATG	COL17A1	BRDN0001164935	3.17998	4.50212	4.52101	0
ATCGCAGAGAATATTTACGA	TOR1A	BRDN0001164936	2.63941	0.0289137	2.23161	0
GCAACGTGAGTGCCTGTGCG	TOR1A	BRDN0001164937	2.42791	2.77619	1.61745	0
GAAGCGGAGCCTTAGCCGGG	TOR1A	BRDN0001164938	2.82384	1.43321	4.09461	5.4151
CCACCAGGTCATAATAGTCG	TOR1A	BRDN0001164939	4.01287	2.77192	5.84284	0
AGACCTTATACGCTGACCGG	FAM218A	BRDN0001164940	3.42791	1.44398	1.61745	0
CGACCACATTCGTCCAACAG	FAM218A	BRDN0001164941	3.46538	1.89245	0.976838	0
GAAAACGATTCGCTTCTCCC	FAM218A	BRDN0001164942	4.11072	3.45416	5.1309	5.4151
TCTCTTTGCTCAGACATCCA	FAM218A	BRDN0001164943	#NUM!	0	1.3574	0
GAAGAACAGCTACCGCCGCA	BRI3BP	BRDN0001164944	4.03796	4.0971	3.91477	0
GCTGGGAGTGGATATGTTCG	BRI3BP	BRDN0001164945	3.22437	4.2811	1.80173	0
CTGGGACAGGTTGGAGACTG	BRI3BP	BRDN0001164946	3.08687	1.36681	4.01045	0
CACTTTCAGCGTCCTGCACG	BRI3BP	BRDN0001164947	3.08687	2.29485	2.33589	0
TTCATCTCTTAGTGACAGCG	PCARE	BRDN0001164948	2.93487	3.2046	2.05189	0
GGGTTCCCATGGATCACAAG	PCARE	BRDN0001164949	3.42791	4.60651	3.33133	5.4151
AGAGCCCGAAGAATGGAAGT	PCARE	BRDN0001164950	3.60624	2.5555	4.88559	0
GGGGCATGATGCAATTCCTG	PCARE	BRDN0001164951	2.63941	3.05097	0.312708	0
CTCTGAATAGAAATTGCACG	UHRF1BP1L	BRDN0001164952	2.88042	2.83057	3.22331	0
CAAACAGACGTATTACTGGA	UHRF1BP1L	BRDN0001164953	4.11072	4.62556	4.44289	5.4151
TCTGAGCCTTTGACAAATGG	UHRF1BP1L	BRDN0001164954	1.98733	2.16411	3.79181	0
TGCAGATTTCAATATATACC	UHRF1BP1L	BRDN0001164955	2.88042	2.92204	4.12404	0
CCAGGTCCGAGATCCGCACG	GRK2	BRDN0001164956	3.22437	1.19887	2.61513	0
TCTGGAACACGTCCCCTCGG	GRK2	BRDN0001164957	3.88042	3.60098	3.16079	0
CATCGCATCATTGGGCGCGG	GRK2	BRDN0001164958	4.2885	4.75342	3.4667	0
CTCCTCATAGAATTCCACCA	GRK2	BRDN0001164959	3.96134	4.51367	5.28132	5.4151
TGGATTTATCTACGGGTACG	SPCS1	BRDN0001164960	3.50191	3.61773	3.48098	0
GCTTCACCCCAGGATTACAA	SPCS1	BRDN0001164961	3.03796	0.313737	2.31052	0
ACCGAGACTTAAGGACCGTG	POTENTIALLY_ACTIVE_14	BRDN0001164962	3.67183	3.17256	1.38197	0
CTAGCTGAACAGATGTTTCA	SPCS1	BRDN0001164963	3.3499	1.79482	2.33589	0
TGGCTATGAGCTTCAGGCTT	GAGE12B	BRDN0001164964	3.88042	4.19283	2.45067	5.4151
TCACTGAACTGCTCGGGCTG	GAGE1	BRDN0001164965	3.63941	1.06568	0.312708	0
GGATCCTGACGTTGAGTTGC	GAGE1	BRDN0001164966	2.50191	0.216547	0.092221	5.4151
TGCAGCTGCTCAGGAGGGAG	GAGE1	BRDN0001164967	3.3499	0.0850587	0.233921	0
TGCACGATGAGCTTGTAGAT	DIRAS1	BRDN0001164968	3.22437	3.94042	4.23103	0
CTTGTTGCCCACGAGCATCA	DIRAS1	BRDN0001164969	3.46538	3.18225	3.4021	0
CAGCGCCTGTCCATCTCCAA	DIRAS1	BRDN0001164970	3.76494	2.79735	1.15846	0
GCAGCTGATCACCTGCCGGT	DIRAS1	BRDN0001164971	-0.82002	1.19887	0.503922	0
GGAGTGGTTCAAACAATCGC	BVES	BRDN0001164972	2.63941	2.40372	3.97455	0
CAAGGCACATCGGTAGAGAG	BVES	BRDN0001164973	4.4088	3.5816	3.95422	0
AGATCAACTCAGATGCACAA	BVES	BRDN0001164974	4.92145	4.46689	3.42593	0
ACTCAGACGGTCATCAACTG	BVES	BRDN0001164975	4.48376	4.00187	5.82615	0
GACTATAGGACTGACTACAG	FLG2	BRDN0001164976	3.17998	2.67464	4.29711	0
CACATGCTGTCCAAAACTTG	FLG2	BRDN0001164977	3.70354	5.68559	4.29225	0
GACATGGGTCCAACTCCAGG	FLG2	BRDN0001164978	2.82384	3.43808	2.54615	0
CCAGTGGCTTTGGACAACAT	FLG2	BRDN0001164979	2.82384	5.09249	2.7055	0
GTTTGATAGGAAAAAGCGGT	FLACC1	BRDN0001164980	1.88042	1.56737	3.946	0
TCTGTTTCATCTCAGCACAG	FLACC1	BRDN0001164981	2.42791	1.76934	3.92316	0
GTTCTTGCGTGGTAGTTGAG	FLACC1	BRDN0001164982	1.98733	3.34054	2.25174	0
GAAGTGATCAACGTGTCACC	FLACC1	BRDN0001164983	3.22437	3.2666	5.97589	0
GGAGGCGTAGGCGTACACCT	SLC2A11	BRDN0001164984	2.76494	1.92358	0.36294	0
AGGAATTCACCAATGAGACA	SLC2A11	BRDN0001164985	4.06262	2.0629	2.69573	0
AGCGCCCCTAAGGAGCTCCG	SLC2A11	BRDN0001164986	2.70354	1.68102	1.96512	0
GTGTCTCTGTATCCCCTGGG	SLC2A11	BRDN0001164987	3.73457	5.06919	2.40345	5.4151
AAAGGACGGCGATTACCTAA	LSM5	BRDN0001164988	3.67183	0	0	0
CCAAATTTCAGATATGGTAC	LSM5	BRDN0001164989	4.06262	0.448251	0.548013	0
CATCGTGATGAAGAGTGATA	LSM5	BRDN0001164990	4.06262	4.07474	2.21118	5.4151
GAGCTTGTGGACAAATGTAT	LSM5	BRDN0001164991	4.15726	0.19119	2.19047	0
TCTCTCGTGCTTATCTACTG	LOC105369543	BRDN0001164992	-1.82002	0	0	0
GGCCCTTTGTGAAGACGACG	SCN3B	BRDN0001164993	3.79469	2.94877	2.66102	0
CAGATTTACGAGTATCGGAA	SCN3B	BRDN0001164994	2.3499	3.95932	3.60095	0
GTAGAACCATTCCACCACCG	SCN3B	BRDN0001164995	2.42791	1.81985	5.11907	5.4151
TGTGCAGCTGAATGACTACG	EFNA1	BRDN0001164996	3.13418	3.07889	1.10042	0
GTACAGTATGTACTGCTCCA	EFNA1	BRDN0001164997	3.53753	3.00805	4.64164	0
CGGACTTGGTCCTTGGACTG	EFNA1	BRDN0001164998	3.50191	3.07196	2.51872	0
AACCGGCCCAGTGCCAAGCA	EFNA1	BRDN0001164999	3.60624	6.18434	3.30588	6.97734
TGAACAGGAAATAACCTATG	KLRC1	BRDN0001165000	2.70354	1.48629	0.121696	0
AACAACTATCGTTACCACAG	KLRC1	BRDN0001165001	3.98733	2.12447	2.21802	0
GACAAAACCTATCACTGCAA	KLRC1	BRDN0001165002	3.30926	2.17061	4.5334	0
TCCAACAGTTGTTACTACAT	KLRC1	BRDN0001165003	3.5723	3.89403	4.5113	0
CATGCACATCGCAACCGCCG	ADPRHL1	BRDN0001165004	3.42791	1.30905	3.61915	0
CTCCTGGCGAGAGTACGAGG	ADPRHL1	BRDN0001165005	3.46538	3.40813	4.65808	0
TGCGGCGAACGACACAAACA	ADPRHL1	BRDN0001165006	4.15726	3.8049	3.34701	0
GGAGATGGTGAGATGCTATG	ADPRHL1	BRDN0001165007	3.50191	4.7294	4.43997	0
CATGTAACTTACGGATGACA	OSBPL3	BRDN0001165008	3.5723	2.87902	3.96442	0
CCTGAGGAACAACATCGGGA	OSBPL3	BRDN0001165009	3.38943	3.69869	2.79969	0
GGAGCTGGCTCATTTCTACC	OSBPL3	BRDN0001165010	2.5723	2.585	1.67822	0
TCTGACGATACATTCTGTGG	OSBPL3	BRDN0001165011	2.50191	3.64833	0.312708	0
GATCAACCACTTGCACGCCG	BHLHE41	BRDN0001165012	2.88042	1.26112	0	0
AGGATGAAGCTGGATTCCCG	BHLHE41	BRDN0001165013	3.79469	3.07543	1.44162	0
GGTGTCCGTGTCGTTCTCGG	BHLHE41	BRDN0001165014	2.93487	2.08372	6.98558	0
GACTTGGATGCGTTCCACTC	BHLHE41	BRDN0001165015	3.13418	4.27809	4.69776	5.4151
TGATGAGGTTGGTATAGACG	TRPM5	BRDN0001165016	3.08687	2.49462	2.20431	0
GCCTACCAGGATCAGCCACG	TRPM5	BRDN0001165017	3.67183	4.12247	3.29944	0
CCGACTTCCTGACGTATGGG	TRPM5	BRDN0001165018	3.88042	6.33846	1.2005	6.97734
AGAAGTAGGTGGCCATCTCG	TRPM5	BRDN0001165019	2.82384	3.55699	3.45806	0
AGGTAACGCAGACATGCCAT	LMBRD1	BRDN0001165020	3.9079	2.38706	1.26796	0
GCATATTCAGTGGATTACTC	LMBRD1	BRDN0001165021	3.38943	1.51723	3.32501	0
TAATGTCAGCAGACAGATTG	LMBRD1	BRDN0001165022	4.62292	3.5889	3.96848	0
CACATCAGCACTTCTACCAG	LMBRD1	BRDN0001165023	4.83819	4.17677	3.93567	0
ACGGGGACTCCGGTAGCTGT	PTGDS	BRDN0001165024	4.55502	4.55028	7.77035	6.97734
GCATGGTTCGGGTCTCACAC	PTGDS	BRDN0001165025	3.46538	4.19761	3.67985	5.4151
GGCCACCACAGACTTGCACA	PTGDS	BRDN0001165026	2.70354	1.9081	3.4021	0
CTCCACCACTGACACGGAGT	PTGDS	BRDN0001165027	3.53753	3.31729	1.59661	0
GGTGTTGAGTGGGGTCGACA	PLIN3	BRDN0001165028	2.26744	3.46213	0.435152	0
TGTGTCGTCTAAGGTGTCGG	PLIN3	BRDN0001165029	3.38943	1.23654	1.88143	0
TTCTCTCCTGTAGCCCAGTG	PLIN3	BRDN0001165030	2.63941	3.68058	3.26353	5.4151
CAGATGGAAACTGTCAAGCA	PLIN3	BRDN0001165031	4.11072	4.02538	4.5113	0
TGGTAAAGTCTCGTCCCATG	SEMA3B	BRDN0001165032	3.26744	3.76893	2.55158	0
ACGATGTCATCCAGTTTGCG	SEMA3B	BRDN0001165033	4.74984	4.85783	4.16885	5.4151
CTCACGGAGCTGATCGAAGT	SEMA3B	BRDN0001165034	3.26744	4.07301	2.34216	0
GGAGGGGCCCATGCACCAGT	SEMA3B	BRDN0001165035	3.70354	3.88812	2.08219	0
CCGCAACTTCAAGATCGTCA	FABP6	BRDN0001165036	3.9079	3.93088	2.81781	0
AAAGCAACATACAGACAATG	FABP6	BRDN0001165037	3.3499	1.46529	6.01667	0
TTTCACCGGCAAGTTCGAGA	FABP6	BRDN0001165038	3.82384	4.98223	2.47371	5.4151
CTCCAGCGATGTAATCGAAA	FABP6	BRDN0001165039	4.3698	6.51999	4.19508	6.39809
GGGATATCGACCCTGAACGA	LIMA1	BRDN0001165040	3.38943	3.11642	2.33589	0
TGTCTTCTGACATTCCACGC	LIMA1	BRDN0001165041	3.30926	3.22348	1.18662	5.4151
TTGAACCTCACTCTTAACCT	LIMA1	BRDN0001165042	2.82384	1.35544	3.78952	0
CCTTTATAGAGGTTTCTGAG	LIMA1	BRDN0001165043	1.17998	1.86063	0.435152	0
GAGAACCTTGGTCCACGTCG	CHID1	BRDN0001165044	2.98733	1.85257	0.481361	0
TGTTACAGGACCGACCAGCT	CHID1	BRDN0001165045	3.17998	2.5203	4.77167	0
CCGGAACGTCTTAGACAGTG	CHID1	BRDN0001165046	2.98733	2.67006	1.74604	0
CCTTGGTGACATCGTAGCCA	CHID1	BRDN0001165047	3.85241	3.8277	3.3991	5.4151
CCTTCACTGAGACTTGGCCG	RESP18	BRDN0001165048	2.63941	1.50699	1.26796	0
GGAGGATACAGCACCCACTG	RESP18	BRDN0001165049	2.98733	2.91043	0.338042	0
TGGTCAGGACCAAGTAGGAG	RESP18	BRDN0001165050	3.63941	3.76893	0.260664	5.4151
CTGTAAATGCTGGAAGACTG	RESP18	BRDN0001165051	4.26744	4.5664	7.50971	5.4151
GAAGATGTCAACGCCCATCG	CSNK1E	BRDN0001165052	3.3499	5.27025	3.99062	0
TCCTTCGGAGATATCTACCT	CSNK1E	BRDN0001165053	2.63941	2.64226	5.0632	5.4151
TGAGGGCGACTACAACGTGA	CSNK1E	BRDN0001165054	4.3499	2.54553	3.26683	0
GGTTGCGGAAGAGCTGACGT	CSNK1E	BRDN0001165055	4.26744	2.75038	1.61745	0
ACACTGGAACATATCAAGAC	MED30	BRDN0001165056	4.13418	4.02179	2.5837	0
GACAAATGCAATGAAAACTG	MED30	BRDN0001165057	3.79469	1.55748	1.96512	0
GGCCGCCCGGGAAGTCAACA	MED30	BRDN0001165058	2.3499	1.29722	0.233921	0
GGACATCGTGTACCGCACCA	MED30	BRDN0001165059	3.08687	0	0	0
TGTGTCTACAGATCAAGTTG	TAF15	BRDN0001165060	2.5723	2.44184	1.10042	0
CAGCAACCATATAATAACCA	TAF15	BRDN0001165061	3.76494	1.76934	1.10042	5.4151
AGCAGTCCTATCATTCACAA	TAF15	BRDN0001165062	3.5723	3.88417	3.10654	0
AGGACACAGGAAAGCCAAAG	TAF15	BRDN0001165063	3.26744	1.99125	1.15846	0
CCGGTACATTCTCTAAACGG	GFI1	BRDN0001165064	2.26744	2.09743	0.062131	0
TGGGCACATTGACTTCTCCG	GFI1	BRDN0001165065	4.79469	4.00551	3.52301	5.4151
TTCAAACCGTACTCATGGAG	GFI1	BRDN0001165066	4.17998	5.44601	3.11022	0
ACGTGCACCTCGAGCCCGTG	GFI1	BRDN0001165067	4.17998	5.4954	3.99659	5.4151
AGTGAGAATTTGGTCAACAA	TAS2R30	BRDN0001165068	2.26744	3.93088	2.48509	0
AAGATATCAGGGTCAGAGTG	TAS2R30	BRDN0001165069	4.38943	3.92512	3.84579	0
TGAGCAAATAAAACATGCTG	TAS2R30	BRDN0001165070	4.03796	3.07889	6.00386	0
TCTGGGTGTTATTACTACAT	TAS2R30	BRDN0001165071	3.53753	4.22129	4.15288	0
AACAGCTCCAAGTCGAACGG	CHD6	BRDN0001165072	4.13418	4.72499	2.99151	0
CCGAAAGGGCGGCACCAATG	CHD6	BRDN0001165073	2.93487	2.9861	1.96512	0
CCCGGAAGCACTCCGCTCGG	CHD6	BRDN0001165074	1.88042	0.949503	0.150581	0
GATGGGTTCAACGTAGATGG	CHD6	BRDN0001165075	1.50191	0.382561	0	0
GTAGTGCAGCTCGAACACCA	WDFY4	BRDN0001165076	3.30926	2.39264	2.95513	0
TATACATCCAGGCTCTACCA	WDFY4	BRDN0001165077	3.67183	5.01963	3.088	5.4151
TTGCATCAGGAAGTCACACA	WDFY4	BRDN0001165078	3.3499	1.86063	1.68811	0
TGGAGGCAGCTCTGTATCCG	WDFY4	BRDN0001165079	3.03796	3.59374	0.286921	0
GGCCACGACAGAGCCGTCGT	CHRNA1	BRDN0001165080	2.42791	3.31729	1.00874	0
GCTGATACAGCTCATCAATG	CHRNA1	BRDN0001165081	3.67183	3.5816	3.63967	5.4151
ATTTAAAGACTACAGCAGCG	CHRNA1	BRDN0001165082	3.96134	4.34573	2.02093	0
TGGGTGATCAAGGAGTCCCG	CHRNA1	BRDN0001165083	4.50191	3.84406	3.848	5.4151
AAACTTACTAGTGACCGAAG	ANAPC5	BRDN0001165084	2.76494	1.23654	0.092221	0
AAAAGCTCTCTGTTGAACAA	ANAPC5	BRDN0001165085	3.50191	2.38147	0.823845	0
GCTGAAAGAAAGCTTACTGT	ANAPC5	BRDN0001165086	3.85241	0.0850587	0	0
GAGGCTGTATGGCCGCAGGT	ANAPC5	BRDN0001165087	3.46538	3.05449	1.75547	0
CGGCCGAATCGATGCCACCG	CDCP1	BRDN0001165088	4.06262	6.60165	4.58325	5.4151
GGTTTCAGATAAAATCTACG	CDCP1	BRDN0001165089	2.42791	3.36059	3.91477	0
GACGTGTCAGATCATCACAA	CDCP1	BRDN0001165090	2.70354	1.85257	1.38197	0
CTGAGGATGAGCTCATGACG	CDCP1	BRDN0001165091	3.22437	1.44398	1.45326	0
GCAATACAGGACATTCGCCA	HAUS8	BRDN0001165092	2.63941	0	0	0
CTTAACAGCAGATAGCAGTG	HAUS8	BRDN0001165093	3.13418	3.84812	0	0
GCTCCCGCTTCCTCTGAGAG	HAUS8	BRDN0001165094	1.88042	0.0572593	0.1789	0
GCTGACGCTACTATCCGTAA	HAUS8	BRDN0001165095	2.88042	0.949503	0.312708	0
AGCTCGAGTCCATCGATGGT	GATD1	BRDN0001165096	3.30926	1.21153	4.82417	5.4151
AGCACAGGGCGGCGACACCG	GATD1	BRDN0001165097	4.67183	4.69147	2.78134	5.4151
TGCTGGCCATCGTGAAACAG	GATD1	BRDN0001165098	3.30926	2.01312	3.42593	5.4151
TGACTGAGAGCAATGCACGC	GATD1	BRDN0001165099	4.83819	3.70542	1.85535	0
TCGTCAATCTCATTACCTGT	KCNJ5-AS1	BRDN0001165100	2.88042	2.54052	2.71036	0
CCTCACACAGCCACAGCCGT	KCNJ5-AS1	BRDN0001165101	3.73457	3.87026	5.77083	5.4151
GCGGAGAGGTCGTGCTACTC	KCNJ5-AS1	BRDN0001165102	3.73457	5.08218	3.64982	0
AGGGTAACACCTCCTCACTC	KCNJ5-AS1	BRDN0001165103	4.70354	6.08459	5.42715	0
TAGCTGGAGTAGATCGTACG	DLX3	BRDN0001165104	3.9079	3.32314	3.59833	0
ATACGCCCCGTATTGCCGGT	DLX3	BRDN0001165105	3.73457	2.65159	2.57307	0
GTTTCTTGAACTTGGAACGG	DLX3	BRDN0001165106	1.3499	0.720538	4.99515	0
AGTGACAGAAGACTCGGGCA	DLX3	BRDN0001165107	2.3499	2.46847	1.7926	0
TGGCGTAATTCATCAAGTAG	AP1B1	BRDN0001165108	3.76494	3.8542	3.98662	5.4151
CCTCGCCAACTATATGCCCA	AP1B1	BRDN0001165109	2.70354	1.56737	0.062131	0
CTAACAGTGTGGGCTCGATG	AP1B1	BRDN0001165110	2.98733	3.96494	4.6904	6.39809
CTTTAGAAAGAGTTTCACAA	AP1B1	BRDN0001165111	1.50191	2.65623	1.4989	0
AGCCGTCAGAGATATTTCGG	VTN	BRDN0001165112	3.38943	0.531429	1.58607	0
TGGGCGCCTCTAAGCCTGAG	VTN	BRDN0001165113	3.50191	2.61868	2.10451	0
GAGTACACGGTCTATGACGA	VTN	BRDN0001165114	3.08687	2.45255	2.90091	0
AAGCTCATCCGAGATGTCTG	VTN	BRDN0001165115	4.55502	3.87425	3.65234	0
CACCCCATTCCACGCCCAGT	APOBR	BRDN0001165116	4.26744	4.13914	2.96736	5.4151
GAAGCCAGGACAATCTCAGG	APOBR	BRDN0001165117	3.93487	3.10967	4.61469	0
GGGGCTTGCCAAGACAGGAG	APOBR	BRDN0001165118	3.9079	2.93737	5.88964	0
ATGACAGAAGACATGAAGTG	APOBR	BRDN0001165119	4.93487	4.46953	4.3939	5.4151
GCCTTGAGACCTAAACTGTG	PPP2R5E	BRDN0001165120	3.60624	4.18963	2.85777	0
CTCCACTCTTAATGAACTGG	PPP2R5E	BRDN0001165121	4.03796	3.51418	4.17238	0
AACTGCTGGAAATATTAGGA	PPP2R5E	BRDN0001165122	2.82384	1.8281	1.62776	5.4151
AGAAGATGAACCTACCCTTG	PPP2R5E	BRDN0001165123	3.08687	2.86305	3.632	0
GCTGTGAGATAATGTCACCC	MPV17	BRDN0001165124	2.08687	2.0629	0.286921	0
CATTAAGTGCCCCTACCAGT	MPV17	BRDN0001165125	3.82384	3.66915	3.11389	0
CTGTACTTTCCACGGGTGAG	MPV17	BRDN0001165126	3.38943	4.20238	2.14095	0
TGTGGTAGGAGGCTGGTACA	MPV17	BRDN0001165127	2.42791	1.65344	5.09884	0
CCTATGCTACAATCGGCAGA	GPR82	BRDN0001165128	3.30926	3.82564	5.58229	0
GCATGAAGTAGTCTCTTGCG	GPR82	BRDN0001165129	3.76494	2.73291	3.18193	0
AAACACCAACAATACAAAGG	GPR82	BRDN0001165130	4.2885	3.79861	2.51872	5.4151
CAAGTAAGTTTGCAGTCACA	GPR82	BRDN0001165131	3.3499	5.133	5.31281	0
TAAGGAAAGAGCCCATTACG	MAGEB17	BRDN0001165132	3.03796	2.98979	2.76742	5.4151
AGGTGAAGACCAATGTCTCG	MAGEB17	BRDN0001165133	4.67183	5.10696	3.24356	0
GAGAAGCACTGAGAACGTAG	MAGEB17	BRDN0001165134	4.15726	4.23841	3.30266	0
GCATGGCAACCGTGCCACTG	MAGEB17	BRDN0001165135	4.26744	4.86686	4.89736	6.39809
GCCCCTGCACCCAGCCTCTG	CT47A1	BRDN0001165136	3.26744	1.45468	3.49231	0
TGTGGTCGTTGTGAGAGAGG	CT47A1	BRDN0001165137	3.08687	2.81406	2.28469	0
CGGCCCCGACAGCAGCGACG	CT47A1	BRDN0001165138	2.88042	0.871835	0.286921	0
CGGCCTCCTGGATCAGGCCC	CT47A1	BRDN0001165139	2.17998	2.76334	1.44162	0
TATAGGATTCCATCAAAACT	KCNA10	BRDN0001165140	2.63941	2.75471	1.00874	0
GCTGGTTGAGTCGAAGTCTG	KCNA10	BRDN0001165141	2.88042	2.18353	1.34496	0
TCTCATCACAGAGCTAGTCC	KCNA10	BRDN0001165142	#NUM!	0.0572593	0	0
TGGAGTCTACCTGCATCGTG	KCNA10	BRDN0001165143	3.42791	3.64133	4.08716	0
AGACGAATTTCTCCACTGGG	MAD2L2	BRDN0001165144	0.17998	0	0	0
GTGCGCGAGGTCTACCCCGT	MAD2L2	BRDN0001165145	2.98733	0.1391	0	0
CAAGACCTCAACTTTGGCCA	MAD2L2	BRDN0001165146	3.93487	2.25869	2.73917	0
TATACTGATTCAGCTCCGGG	MAD2L2	BRDN0001165147	4.2885	0.0572593	0.062131	0
TGATCGCTTGATATGACATG	PPP4R4	BRDN0001165148	3.38943	3.61773	1.8377	5.4151
ATTACAAGATGAATCACTGG	PPP4R4	BRDN0001165149	4.82384	4.29604	4.89736	6.39809
AAGTATTACCTCATGCCGTA	PPP4R4	BRDN0001165150	3.98733	5.18771	5.32948	5.4151
TGATCCTAAAAACTTCCACA	PPP4R4	BRDN0001165151	4.32973	4.7545	3.15368	0
GATCTGGCAGAACTTCGACT	RPTOR	BRDN0001165152	3.26744	0.112332	0.092221	0
CTTACGTCGCAACGCCAAGG	RPTOR	BRDN0001165153	3.93487	1.0375	0.1789	0
TGGTGTGGACCCTCCCGATG	RPTOR	BRDN0001165154	2.93487	0	0.0313999	0
CACATGGCGTGCATGTACGT	RPTOR	BRDN0001165155	1.98733	0.490439	0.286921	0
CTATGAGAACCGCACCGACG	DAPK2	BRDN0001165156	3.38943	1.36681	0	0
AGTGCCGGGAGAAGAGCACG	DAPK2	BRDN0001165157	2.3499	1.46529	0.787525	0
AGACACGAAGCAGGAAACAC	DAPK2	BRDN0001165158	4.03796	3.16607	2.72003	0
TCATTAAGCAGATCCTGGAT	DAPK2	BRDN0001165159	2.08687	1.42235	1.28109	0
TCACGCAGCCTGATAGACGG	NIPAL3	BRDN0001165160	3.42791	1.54752	2.19047	0
TGACAGGCGAGAATGTCACC	NIPAL3	BRDN0001165161	3.3499	3.0153	0.435152	0
TAAGTGCAATGCTGACCACG	NIPAL3	BRDN0001165162	4.3499	2.93737	4.83087	0
GGACAAGACGTAGCGCCCTG	NIPAL3	BRDN0001165163	3.13418	3.62485	2.35463	0
AATCCCCATACCTTTGTGAG	CHCHD6	BRDN0001165164	4.11072	3.08922	4.38177	0
CCGCAGGGTGTCCTTCGGAG	CHCHD6	BRDN0001165165	3.53753	4.0851	1.46481	0
AAACGTGGTGAACCGCATGA	CHCHD6	BRDN0001165166	4.80934	5.18851	3.37788	0
GGCTGCCACCAAGCACTCCA	CHCHD6	BRDN0001165167	4.30926	4.96831	4.96091	0
CAATAATGAGACATGCACAG	EDEM1	BRDN0001165168	3.70354	3.90772	2.02093	0
TCACGTTGACATAGAGTGGA	EDEM1	BRDN0001165169	2.26744	2.13116	4.93727	0
CAGATGCGCGACCTGGCACG	EDEM1	BRDN0001165170	3.13418	1.36681	2.08219	0
TGAACATCAATGATGTACTA	EDEM1	BRDN0001165171	3.13418	1.5375	2.14095	0
CGCACCCGACAGGACGTAGT	PTK6	BRDN0001165172	3.03796	3.82152	3.61915	0
CGTGGAAGACGTCCCCCGCG	PTK6	BRDN0001165173	-0.82002	0.26596	0	0
CTCTCCCAGTCATCCCAATG	PTK6	BRDN0001165174	3.13418	2.83467	1.64815	0
GCCGACGCACAGCTTCCGAG	PTK6	BRDN0001165175	3.17998	2.53549	4.9476	0
AAGACAACATCATCCTTCAG	CCDC179	BRDN0001165176	3.53753	1.96156	3.06162	0
ATCCTTCAGAGGTCACTGAG	CCDC179	BRDN0001165177	4.03796	4.14905	5.12818	6.39809
CAGACTCACAGGGTTGACTT	CCDC179	BRDN0001165178	3.98733	4.04674	2.676	0
AACACCTAAAGAAAGAGAAG	CCDC179	BRDN0001165179	2.5723	0.855786	1.72698	0
GGATTAAAGTCTGCTACCTG	ARL14EPL	BRDN0001165180	3.9079	2.18353	3.78722	0
TTTAATAGCAACAAATAGAG	ARL14EPL	BRDN0001165181	3.13418	4.43754	1.75547	0
GGAAGTATGACAAAAGTGGC	ARL14EPL	BRDN0001165182	4.08687	3.97054	5.38219	6.97734
CCTGAGAAGAACTGTCAAAT	ARL14EPL	BRDN0001165183	3.63941	3.72984	2.90091	0
TATGCAGTTCTTGGATCCGG	TP53TG5	BRDN0001165184	3.46538	1.07957	3.37482	0
CTGTGAGCAAAGTAATTGAG	TP53TG5	BRDN0001165185	2.70354	2.89481	1.57546	5.4151
CCAGGCCCCAGCTTACCCAG	TP53TG5	BRDN0001165186	2.42791	2.5152	0.411481	0
GCTTAATGAAGATGACTCGG	TP53TG5	BRDN0001165187	2.42791	2.96382	2.40345	0
GATACCTGGAGGCTTATCTG	CSTA	BRDN0001165188	2.93487	2.67921	0.927621	0
ACCCGCCACTCCAGAAATCC	CSTA	BRDN0001165189	1.76494	0.887706	4.24449	0
AATCCAGGAGATTGTTGATA	CSTA	BRDN0001165190	2.76494	3.57426	0.750267	0
AAATGAGACTTACGGAAAAT	CSTA	BRDN0001165191	2.08687	3.44882	1.8377	5.4151
ACTGTGTGATTCCAAAAGAG	FAM228A	BRDN0001165192	3.22437	3.92127	3.63712	0
TCTGTTTCAAAGACAGCAAG	FAM228A	BRDN0001165193	2.76494	2.50494	4.21744	0
TCCATTAAAGAAACGGACTC	FAM228A	BRDN0001165194	2.63941	3.2046	4.82304	0
GCCAACTCTTACCTTCACAA	FAM228A	BRDN0001165195	2.82384	3.51928	0.233921	5.4151
AGCCAAGGGACCTACGCGGG	SPDYE3	BRDN0001165196	4.74984	1.56737	3.23347	5.4151
TAGATCCCAGCCCCCCACGT	SPDYE10	BRDN0001165197	4.15726	0.216547	0.0313999	0
CCTTGGCTGCAAAAGGAAGA	SPDYE3	BRDN0001165198	4.08687	5.2619	4.86722	5.4151
CGTGCTCCCTGAGTACTACG	SPDYE10	BRDN0001165199	3.88042	0	0	0
ACGTAGCCAGCACTAATGAG	BIVM-ERCC5	BRDN0001165200	4.68777	3.52944	3.29944	0
AACATTCAGGACACATCCGA	BIVM-ERCC5	BRDN0001165201	3.3499	0.871835	2.54615	0
TTATCAATTTCCCATGCGAG	BIVM	BRDN0001165202	3.22437	4.30346	5.56831	6.97734
AAAATCGAAGGCAGGCCCGT	BIVM-ERCC5	BRDN0001165203	2.5723	1.93125	1.8377	0
TTGTGAGTGAAGATGGACAC	SCYL3	BRDN0001165204	3.42791	3.50649	3.90633	0
AGAGTGTCATGGACATGCCC	SCYL3	BRDN0001165205	3.5723	1.6901	0.260664	0
TGAATCCCATTCCAAAATGT	SCYL3	BRDN0001165206	3.17998	1.74341	2.82231	0
GATCACCCGTGACTGGAACA	SCYL3	BRDN0001165207	1.98733	4.4616	1.40613	0
GAAAACGTTACACTCACCCA	PSMB7	BRDN0001165208	3.08687	0.755557	0	0
GCAGATACAAGAGCAACTGA	PSMB7	BRDN0001165209	3.3499	1.16019	0.062131	0
AACTGGCACGACCATCGCTG	PSMB7	BRDN0001165210	4.3499	0.684647	0.092221	0
ACCAGGTATCAAGGTTACAT	PSMB7	BRDN0001165211	3.82384	2.04177	1.59661	0
TGCCAGTATACCTAGCGACG	ALPK1	BRDN0001165212	4.08687	3.35774	3.53401	0
AGTGCACAGAAGGCTCCATG	ALPK1	BRDN0001165213	4.20235	2.62343	2.21118	0
CATCCTCGCTCGGGACTGTG	ALPK1	BRDN0001165214	4.67183	5.74397	4.2661	6.97734
GAGCCATCGGACTACAGCAA	ALPK1	BRDN0001165215	3.30926	4.69147	3.946	5.4151
GGTGGACAAGTACCCTAAGG	KHK	BRDN0001165216	0.764942	0.359983	2.4154	0
GTCTGCTACAGACTTTGAGA	KHK	BRDN0001165217	2.50191	3.49618	2.11919	0
GTACCAGGGCCGGAACGCAT	KHK	BRDN0001165218	2.93487	2.3243	2.64081	0
TTGAGCCCATGAAGGCACAG	KHK	BRDN0001165219	3.17998	1.0375	2.89239	0
TTTATCTGTACCAACCGACA	PAK1IP1	BRDN0001165220	3.08687	0.241465	2.13373	0
CATGAGCTTTAAATTCGCAG	PAK1IP1	BRDN0001165221	3.03796	1.81985	0.092221	0
TCAGCAGCAATGGACTCTTG	PAK1IP1	BRDN0001165222	4.20235	0	0	0
GGGGCTCTAGTGCATCACAG	PAK1IP1	BRDN0001165223	2.63941	0.0572593	0	0
AGTTGACGCATATCACCAGG	GPR182	BRDN0001165224	3.82384	4.93623	2.55158	5.4151
GGTGCCATGAAGAGGCACAT	GPR182	BRDN0001165225	2.63941	3.82564	5.76442	6.39809
TGACATAGCGGTCGACACTG	GPR182	BRDN0001165226	4.88042	4.1073	2.47371	0
CGTGGCACTCAGACAAAGTG	GPR182	BRDN0001165227	2.63941	3.31729	2.90516	0
GTTGCCTGCCCCAACCAATG	TRAF4	BRDN0001165228	3.3499	2.77192	4.78094	5.4151
GTCTACTGTGAGAATAAGTG	TRAF4	BRDN0001165229	2.93487	3.2847	3.50075	0
AGCCACAAAACTCGCACTTG	TRAF4	BRDN0001165230	5.01287	4.10051	4.03389	0
CTCTGCCCATTCAAAGACTC	TRAF4	BRDN0001165231	3.70354	4.37135	2.36699	5.4151
GGAGACATATGCGACATGTG	MKRN3	BRDN0001165232	3.46538	3.90187	2.11919	0
TGTGCAGCGTGGTATGGACA	MKRN3	BRDN0001165233	3.88042	3.40262	2.45646	0
ATTCGCACGACCTTTCTGGT	MKRN3	BRDN0001165234	3.70354	3.26052	5.3522	0
CGGGGGCAGATGCAACCCAG	MKRN3	BRDN0001165235	2.3499	2.70631	4.76118	0
CAACGGGCAATAACACAGTG	UBE2Z	BRDN0001165236	3.30926	0.426685	2.28469	0
CAGCAACGCTGCTCGCCCCG	UBE2Z	BRDN0001165237	2.17998	0.647841	0.233921	0
AGCCGGGCTCATTGTGATAG	UBE2Z	BRDN0001165238	2.82384	2.16411	2.6203	0
AGTGTCTACTCCGGATCAAG	UBE2Z	BRDN0001165239	2.88042	0.571286	0.411481	0
TTTGGGTGGATTCATTTGTG	PRR23D1	BRDN0001165240	3.60624	3.48839	3.17492	0
CATGCTCAGGGACAATCACA	PRR23D1	BRDN0001165241	3.79469	3.11642	4.59774	0
GACTGGTATGAATTCAGGTG	PRR23D1	BRDN0001165242	3.30926	1.05166	2.33589	0
AAGCTGAAGTCATCAACGGA	PRR23D1	BRDN0001165243	3.5723	1.93125	1.47626	0
CAAGCGCTAGAAATCAGTGG	PON3	BRDN0001165244	3.67183	3.16932	2.61513	5.4151
TCCCCACATGAAGTCCACTG	PON3	BRDN0001165245	3.3499	3.86426	1.85535	0
ATATTGATATACTTCCTAGT	PON3	BRDN0001165246	3.82384	3.34054	3.64475	6.39809
TACTGGCTCCACTTCTCGAG	PON3	BRDN0001165247	4.13418	2.66085	3.28649	5.4151
GGCATAGAAGGGATGACCTG	ZNF808	BRDN0001165248	3.38943	4.08338	2.92619	5.4151
TTCCAAACACATGATGAAGG	ZNF808	BRDN0001165249	2.88042	2.21532	2.12648	0
CATCCCAAAGAATTTCCTGT	ZNF808	BRDN0001165250	3.70354	4.27357	3.04633	5.4151
GAATTCTAGTATGTACAGCC	ZNF808	BRDN0001165251	1.76494	2.95254	2.88811	0
GTGGCCAAGAGTACCTCGGG	VSX2	BRDN0001165252	2.50191	2.14443	1.03995	0
GGCGGAGTATGGGCTCTACG	VSX2	BRDN0001165253	2.26744	2.03466	3.41108	0
AGCCATTGGGCAGAGCATCG	VSX2	BRDN0001165254	3.9079	3.40538	4.86613	0
CTTTACCTCCTACCAGCTAG	VSX2	BRDN0001165255	3.17998	2.21532	1.15846	0
CATTTACAAGAAGTATCCAG	SPINK7	BRDN0001165256	3.85241	3.25441	3.18891	0
AGTCAGAACCACAAACTGGT	SPINK7	BRDN0001165257	4.42791	4.23066	4.89736	0
TGGTAGGTATGTGATGGGGC	SPINK7	BRDN0001165258	4.11072	6.13325	6.0152	6.97734
TCTCCTTCTGCTCTGTACAG	SPINK7	BRDN0001165259	#NUM!	0	0	0
AGTAATGAGCTCGGACACCG	H1-4	BRDN0001165260	4.13418	3.38035	2.90516	5.4151
TAAGGCTAAAAAGGCAGGCG	H1-4	BRDN0001165261	4.24607	2.48943	5.17462	0
TTTGAAGGAACCCGACGCGC	H1-4	BRDN0001165262	3.79469	4.11069	3.33762	0
GGCAGCCGCTGGCTATGACG	H1-4	BRDN0001165263	3.46538	2.84284	1.8377	0
CCTTAGACCCGGCACTACGT	GPS2	BRDN0001165264	3.13418	1.56737	3.13573	5.4151
ACCGGCACATTATGATGGAG	GPS2	BRDN0001165265	2.93487	2.60434	2.34216	0
GGAGGCGAAAGGAACAGAGG	GPS2	BRDN0001165266	3.17998	0.112332	0.260664	0
GGCTGTGTGGGCCCATAGTG	GPS2	BRDN0001165267	0.987335	3.58403	2.93036	0
CTGGCCTAGACGTAACCCTA	ABCA7	BRDN0001165268	3.26744	2.80155	2.11187	0
TGGACATTGACGTGGTCACG	ABCA7	BRDN0001165269	3.26744	2.13781	0	0
AGTACGGGATCCCTGAACCA	ABCA7	BRDN0001165270	4.60624	5.31422	4.39239	0
TCAAACAGCACGTTGTACTG	ABCA7	BRDN0001165271	3.3499	2.78892	0.150581	0
GTCCTACTTCCGTACAATCG	KRT37	BRDN0001165272	3.67183	5.03307	2.87518	5.4151
ACGCCAACAGAGTCCGTGTG	KRT37	BRDN0001165273	4.03796	4.16379	3.70197	0
TGTCACATTCCCGGCAACAT	KRT37	BRDN0001165274	4.51983	4.14411	5.36458	0
GGCTGGCACCCAACATCGAT	KRT37	BRDN0001165275	2.70354	2.67464	3.63456	0
ACTTCAGGGAATGACCCGTG	SEPTIN6	BRDN0001165276	3.17998	3.39708	2.3914	0
ACCTCCAAGAGAGCAACGTG	SEPTIN6	BRDN0001165277	4.77989	4.49177	4.72082	6.39809
TGTTCAACACCAAATTCGAA	SEPTIN6	BRDN0001165278	4.71914	4.99053	4.9476	0
CTGCTATGCAGTTGAAAACG	SEPTIN6	BRDN0001165279	3.98733	6.49268	5.79904	0
GGTGATGAAATGCATCGTTG	CHGA	BRDN0001165280	3.73457	2.84284	4.47179	0
GGCTACAAGGAGATCCGGAA	CHGA	BRDN0001165281	1.63941	1.98389	1.05531	0
CTGGGACAGACCTTTCAGCT	CHGA	BRDN0001165282	2.70354	3.87624	0.672734	0
GAGACATCAGAATTTACTGA	CHGA	BRDN0001165283	2.63941	1.42235	3.98261	0
TGAGGGTGCTGACCCACGAT	TMEM86A	BRDN0001165284	2.98733	1.09332	4.22085	0
AAGCCCCACAAAGATGCGGG	TMEM86A	BRDN0001165285	2.70354	1.45468	1.3574	5.4151
CCAGAGCACAAAATACACGC	TMEM86A	BRDN0001165286	2.50191	2.42563	1.73654	0
AGCAAACATCAGCAGACCTG	TMEM86A	BRDN0001165287	4.44677	3.95932	2.3914	0
GATATCGGTTTGGTACCACA	FBXO40	BRDN0001165288	3.67183	3.40813	4.57128	6.39809
ACTTGGCTTACAACTCAACA	FBXO40	BRDN0001165289	4.01287	5.0744	5.52829	0
CCATATTCGGAGTTGAGGCA	FBXO40	BRDN0001165290	4.71914	5.17645	6.09259	5.4151
GATGCCTGCTTGTACACCCA	FBXO40	BRDN0001165291	3.63941	4.17354	1.75547	5.4151
CTTGATTGAAGAACACACCC	ALDH1A2	BRDN0001165292	3.03796	2.65159	4.05887	0
TTAATTTCGAGATTGGGCGT	ALDH1A2	BRDN0001165293	3.96134	4.22754	2.01309	0
CCAGCCTGCGTAATATCGAA	ALDH1A2	BRDN0001165294	3.96134	4.06256	2.22483	5.4151
AAAATATTGATGACCCCGGG	ALDH1A2	BRDN0001165295	3.3499	3.22348	4.6793	6.39809
GTTAGTAAAACGCCAAGCAG	POLN	BRDN0001165296	2.93487	3.87026	4.05887	0
GGAACAGTCTCCCCAGAACG	POLN	BRDN0001165297	2.42791	1.32079	4.63143	0
AGCCTGACACTGAAGGACTG	POLN	BRDN0001165298	2.82384	3.19506	5.20506	6.39809
AAATTCCTCAAGAAATATTG	POLN	BRDN0001165299	2.5723	3.29068	5.82391	0
AATTCTGGCAAAAGATAACG	PCDH11X	BRDN0001165300	3.30926	1.47583	2.79969	0
AACCTTTACTTTCATCACGT	PCDH11X	BRDN0001165301	3.73457	2.64693	2.1835	0
CAATCTGTTCGTGAATGAGT	PCDH11X	BRDN0001165302	3.30926	2.94498	3.72616	5.4151
GATATGCTGCAGTCTCCAGG	PCDH11X	BRDN0001165303	3.08687	3.63429	2.1835	0
AAGTAAACAATGTGGCCGAG	FZD3	BRDN0001165304	4.46538	4.18643	3.48666	0
AATCCAGATTCACCATAGGG	FZD3	BRDN0001165305	3.85241	2.82234	4.92479	0
TGGAAGCCTTATATTGTGCA	FZD3	BRDN0001165306	4.3698	4.65368	3.61397	0
CATCCAATTACAACCAAGAG	FZD3	BRDN0001165307	3.22437	3.79019	3.55036	5.4151
ACGGTGCTACTGTCTGTGCT	WFDC11	BRDN0001165308	4.53753	5.35475	5.65339	6.39809
ATTGTTACTTGAAGAATGCT	WFDC11	BRDN0001165309	4.06262	5.33752	5.50959	5.4151
GCTCATGACATTCTTCTGTA	WFDC11	BRDN0001165310	3.82384	4.66869	4.62373	0
TTGGTACATTCTTTGACATT	WFDC11	BRDN0001165311	3.63941	3.49876	5.54674	5.4151
CCGCATCTTGGTGAAACGGT	EIF4A3	BRDN0001165312	3.42791	0	0	0
CCTGAATATCCAAACACTGG	EIF4A3	BRDN0001165313	2.63941	0.0289137	0	0
TGATTCGTCGCAGAAGCCTA	EIF4A3	BRDN0001165314	2.88042	0.404792	0.312708	0
ACTGATGAGAACCACCTGTG	EIF4A3	BRDN0001165315	3.03796	0.0850587	2.439	0
GGGCAGCCGAGAAGTACCCG	DMRTA2	BRDN0001165316	2.93487	1.67189	0.286921	0
TGAACCGAAGACCTCGTAGG	DMRTA2	BRDN0001165317	3.3499	1.47583	0.712021	0
GCCCGGGACGTCGTCCCCAG	DMRTA2	BRDN0001165318	2.3499	1.93125	1.47626	0
CCTGCGCCGCCATGACACGC	DMRTA2	BRDN0001165319	2.50191	3.32314	6.98683	5.4151
TCTCTCCCAGTCCATTGTCG	PALM3	BRDN0001165320	#NUM!	0	0	0
GGAAGTCTCTCCGGGAACGT	PALM3	BRDN0001165321	3.17998	1.69913	2.23161	0
GAAGCCATCGGAGACAGGAA	PALM3	BRDN0001165322	4.2885	4.87286	3.70441	0
AGCTAGTCTGCACGACCTCA	PALM3	BRDN0001165323	3.88042	3.32606	6.37247	5.4151
TTGGCGGTGATGGTCGTGCG	LHX3	BRDN0001165324	3.60624	4.3854	4.69776	0
ACAAGGACAGCGTTCAGGAG	LHX3	BRDN0001165325	4.60624	3.21407	3.89783	0
TGCAGTAAACGCTCTCCCCT	LHX3	BRDN0001165326	4.80934	3.81531	6.00633	5.4151
TTGCCTGCGTCGTGTGCAAG	LHX3	BRDN0001165327	3.70354	4.70161	5.37379	6.39809
AGGCCTGCATCAAGTGTCTG	P2RY11	BRDN0001165328	4.9079	3.90382	6.12252	5.4151
AGGCGTGCTTGGGTCGCAGG	P2RY11	BRDN0001165329	2.93487	2.17061	0.150581	0
CCCCAAGCACTGGCGCTATG	P2RY11	BRDN0001165330	3.30926	5.10017	2.95513	6.39809
ACGCAGCCCAGGCATGACTG	P2RY11	BRDN0001165331	2.88042	2.76334	1.71736	0
CAGAACCAGACTCAGCACGC	XKR5	BRDN0001165332	3.46538	2.89088	0.312708	5.4151
GCAGGTTGAACAGCCTCCAG	XKR5	BRDN0001165333	2.82384	2.23407	1.76484	0
GAACTGGAGGCTCCCCACCG	XKR5	BRDN0001165334	2.88042	4.68581	2.45646	0
TGGCCACCGACTTTCTCCAG	XKR5	BRDN0001165335	2.93487	0.0850587	4.05506	0
AATTATCAAGAAGTTACAAG	SASS6	BRDN0001165336	3.13418	1.90029	1.34496	0
TATTCGTCTGACTGATGACA	SASS6	BRDN0001165337	4.17998	0.241465	0.0313999	0
AGGCTGTTTGAAATGTAGCA	SASS6	BRDN0001165338	4.67183	1.99858	5.88051	0
AGAGGCATTTGATACAATCC	SASS6	BRDN0001165339	3.85241	3.3463	4.96701	0
GGCACTGACAAGCCTCAACG	FAAP100	BRDN0001165340	3.93487	0.0850587	0.206673	0
GGAGCCCGTCATCTTCATAG	FAAP100	BRDN0001165341	4.06262	0.551495	0.150581	0
GAGACAGATCCACCACACAG	FAAP100	BRDN0001165342	4.20235	0.112332	2.55698	0
GGGTGGCATCAGCTCCAAAG	FAAP100	BRDN0001165343	1.3499	0	0	0
AACATGACCGCTTACAACAA	PLD5	BRDN0001165344	4.30926	3.44077	1.00874	0
GCCTGGTCCTAGATTTACAA	PLD5	BRDN0001165345	2.42791	2.37585	2.3041	0
CAAATCTCAAGCATTTGTAT	PLD5	BRDN0001165346	1.76494	2.00587	1.8641	0
GACATGCTGATGGATGAGTG	PLD5	BRDN0001165347	3.03796	2.28888	0.286921	0
GAGTCGTTTCTCCAGCCCCG	DDT	BRDN0001165348	2.50191	1.89245	3.10285	0
ACTCAAAGAAGTGGGCGCTG	DDT	BRDN0001165349	3.30926	1.09332	2.26501	0
CCCTCAGCGCGTGAACGTGA	DDT	BRDN0001165350	3.67183	4.63382	2.92619	5.4151
CTCCATCCTGGGCAAACCTG	DDT	BRDN0001165351	3.38943	2.0629	1.10042	0
GGGCTGAGCTACCATCACAG	BOLL	BRDN0001165352	3.22437	4.53146	5.55013	0
ACAGAGCTGGAGTATCCAAA	BOLL	BRDN0001165353	4.11072	3.0189	2.67103	0
TTCTTTCACAGACCCATACT	BOLL	BRDN0001165354	3.63941	4.79083	5.04697	0
GATCACTGTTCCATATCTTG	BOLL	BRDN0001165355	3.38943	2.26478	3.55577	0
TGATAGTAGTAATCCCCTCC	LRRC46	BRDN0001165356	3.88042	1.34398	3.66241	0
CTGAAGCCCTTATCACTAAG	LRRC46	BRDN0001165357	3.67183	4.36286	4.9352	0
TGGCACCACATACCGCAAGG	LRRC46	BRDN0001165358	4.83819	4.2871	3.49231	0
TGGAAACAGCTGCACCAACC	LRRC46	BRDN0001165359	4.3499	3.79651	6.9778	6.39809
CATACTGGAATCCAATCGGA	RUFY3	BRDN0001165360	4.11072	2.17061	0.338042	0
CTGACCATACCTTCATGGGT	RUFY3	BRDN0001165361	2.93487	2.33012	0.569563	5.4151
ACAGCAGTAAAGGTACTGAA	RUFY3	BRDN0001165362	2.3499	3.16932	4.39842	0
AGCCATAATTGCTGGTCTGT	RUFY3	BRDN0001165363	3.30926	5.76722	1.60706	5.4151
GAAGTAGAAAGCACCCACCG	HTR1B	BRDN0001165364	2.93487	3.56689	0.712021	0
GGCGATCAGGTAGTTAGCCG	HTR1B	BRDN0001165365	2.5723	1.59663	0.548013	0
CAGCTAAAAGGACTCCCAAG	HTR1B	BRDN0001165366	1.98733	2.13116	0.569563	0
GCAGAGGATAAGTTGGCTTG	HTR1B	BRDN0001165367	2.70354	4.99511	3.19586	0
GGGCTGTCGAGCGAGCGCCG	CRH	BRDN0001165368	2.82384	2.93737	2.60473	0
AGGAGTACTTCCTCCGCCTG	CRH	BRDN0001165369	4.06262	3.61297	4.44435	0
CAACACGCGGAAAAAGTTGG	CRH	BRDN0001165370	3.85241	3.13649	4.05887	0
TGGAAGAAATCCAAGGGCTG	CRH	BRDN0001165371	2.76494	2.17709	3.70684	5.4151
GCTGCTAATCTTATGAACAG	HPGD	BRDN0001165372	2.98733	2.64226	4.34163	0
GCTGACCAGCAACAACTGAG	HPGD	BRDN0001165373	4.48376	5.73632	6.36363	6.39809
TACATGAGTAAGCAAAATGG	HPGD	BRDN0001165374	4.24607	3.83181	2.14813	0
GTGGATTGGAATCTTGAAGC	HPGD	BRDN0001165375	2.88042	3.81738	4.23609	6.39809
GGCATGAGATTGCTGAGCTG	KRT10-AS1	BRDN0001165376	3.73457	4.2492	2.75806	0
GCAACCACGAGCCAACACCA	KRT10-AS1	BRDN0001165377	2.50191	2.08372	1.8377	0
AAATGCTCCACAAAAATCCA	KRT10-AS1	BRDN0001165378	2.17998	2.85903	1.554	0
AACAAGTCAGTCTCTCTCAA	KRT10-AS1	BRDN0001165379	3.50191	3.58647	3.35324	0
GGGCCTGGAGGAACAAGTCG	NUFIP2	BRDN0001165380	2.88042	3.48839	4.48319	5.4151
AGTGTCCCAACCTTAAAACA	NUFIP2	BRDN0001165381	2.08687	1.72586	1.2005	0
CAGCGCTGACATAGGGACCT	NUFIP2	BRDN0001165382	3.22437	3.81945	4.17061	0
GAGGACCCTGGAAATAGGGT	NUFIP2	BRDN0001165383	1.88042	3.13649	1.54315	0
GGTAAGCCATATGAGAAAGG	SLC35G6	BRDN0001165384	3.17998	0.511079	2.87518	0
CATTGGATGTGCCTACAGTG	SLC35G3	BRDN0001165385	3.96134	2.92204	2.12648	0
GAAAGCCTGCCCATAGCCCA	SLC35G6	BRDN0001165386	4.3499	2.34744	0.150581	0
AAGGCAGAGGGTGAGGACGG	SLC35G6	BRDN0001165387	2.82384	0.16538	0.0313999	0
TACTCGCGCCATGTACTCTG	OSMR	BRDN0001165388	5.08687	3.62485	2.77671	0
ACAAGCACAGTCATTAGCAC	OSMR	BRDN0001165389	4.63941	4.59326	0.960619	5.4151
AGGTTGTTTAGACCACCCCA	OSMR	BRDN0001165390	4.71914	5.58026	6.07387	0
CTTTATTCTTACAAAGTGTG	OSMR	BRDN0001165391	3.03796	4.53398	5.61569	6.97734
TGGGTTGGAAGGGATCTATG	MPZL2	BRDN0001165392	3.79469	1.5274	1.21425	0
GTGATGCTCTAACAGTGACC	MPZL2	BRDN0001165393	2.17998	3.153	3.97455	5.4151
AAACTGCAGTTCGACGACAA	MPZL2	BRDN0001165394	3.30926	3.46213	4.03776	0
TGTGGAAATTTATACCTCCC	MPZL2	BRDN0001165395	2.82384	2.27084	0.652681	0
ATCAGAATGCGCAAACAAGG	ZNF789	BRDN0001165396	2.5723	0	0.150581	0
AAGTCATTAGGCGTAAGGCA	ZNF789	BRDN0001165397	4.08687	3.94422	2.95513	0
AGAGTCATATAAGATATCAG	ZNF789	BRDN0001165398	2.98733	2.17709	1.45326	0
TGTATTCATCACCACTAGTA	ZNF789	BRDN0001165399	3.79469	3.80907	4.32588	0
CTTACACTTTAAATGCCGGG	GYG1	BRDN0001165400	3.17998	2.12447	2.28469	0
AGGCTGATAAACGAAGACTC	GYG1	BRDN0001165401	4.76494	4.63382	2.25174	0
CTCAGGTCTCAGACTCCATG	GYG1	BRDN0001165402	3.63941	3.40813	0.548013	0
ACTGTGTAAGCGACCAGCAG	GYG1	BRDN0001165403	3.93487	3.37755	1.77415	0
ATCCTCCACCGTTCGCTCTG	MRPS24	BRDN0001165404	4.77989	1.59663	0.652681	0
TTTCCTTCGCAAGTTCATGT	MRPS24	BRDN0001165405	4.03796	4.45629	4.72682	5.4151
CGAGTCGCCCCACTCACCCG	MRPS24	BRDN0001165406	3.63941	1.96904	0.0313999	0
TTACGCGTACTCGGGCCGCC	MRPS24	BRDN0001165407	3.9079	4.93909	2.13373	5.4151
TGGGGTCATCACGCTCTACG	PTPRT	BRDN0001165408	2.76494	1.68102	0.692511	0
GTCTGGTGTGTCCAACTACG	PTPRT	BRDN0001165409	3.26744	3.57916	1.34496	0
CGTGTCTGTCTCATTCAATG	PTPRT	BRDN0001165410	2.82384	2.5654	1.22787	0
GGATCTCATACTCAACATCG	PTPRT	BRDN0001165411	2.5723	3.31729	3.19239	0
CGCGTACAGTAGACCCACGC	EN2	BRDN0001165412	2.26744	2.20269	1.65825	0
CGGTAGCAGCCCGGGCGAAG	EN2	BRDN0001165413	1.50191	2.01312	1.25472	0
AAGACGCTCTCGCTGCACGG	EN2	BRDN0001165414	3.13418	3.36909	3.33133	0
CCGAGTCCGAGCTCACCGAC	EN2	BRDN0001165415	3.08687	3.12649	3.97858	5.4151
TGCTTCAGGACGCCTCAGGT	PTPRN2	BRDN0001165416	3.38943	3.55451	2.5837	0
CAGGTAAGAGTCGAGACCCG	PTPRN2	BRDN0001165417	3.98733	4.08338	4.71841	0
TGTCCAAAACGTGACCACTG	PTPRN2	BRDN0001165418	3.38943	2.92204	2.29119	0
CTGATGCAAGGCGTGGACCA	PTPRN2	BRDN0001165419	4.20235	3.45149	6.16118	5.4151
TTCCGGTGTAAACCGCCAGT	ZNF746	BRDN0001165420	2.08687	3.90187	4.3939	5.4151
TGAGTGTCAGGCCTTACCCA	ZNF746	BRDN0001165421	4.9079	2.7373	3.01918	0
TTGGACCAGGCCAAGCCACA	ZNF746	BRDN0001165422	4.3499	3.73204	3.72616	0
CGGAGCAGGAGACATCTCCA	ZNF746	BRDN0001165423	4.22437	3.77534	2.92201	0
TGGACAAGAACCCACCGCAG	ARAP1	BRDN0001165424	2.5723	0	0.787525	0
AGCTCAGGACCCCGTCACCA	ARAP1	BRDN0001165425	3.60624	3.058	2.55158	0
GGTCACCTGAAGATGCGGTA	ARAP1	BRDN0001165426	3.03796	4.19283	2.59425	5.4151
TGACTACGATGAGGTCCCAG	ARAP1	BRDN0001165427	3.85241	3.18867	2.44485	5.4151
CGAAGACTTATATCATCCCG	VPS41	BRDN0001165428	1.98733	1.98389	0	0
GAGACTATGACATAGCAGCA	VPS41	BRDN0001165429	2.82384	1.12044	1.12973	0
AACTGGATCTCACGAAATGT	VPS41	BRDN0001165430	3.38943	2.36456	1.94052	0
CAAGACTTTACTTAAAACCC	VPS41	BRDN0001165431	3.60624	1.8281	0.458442	0
TCATTATACAGACAATACCC	PRPSAP1	BRDN0001165432	3.30926	3.54703	1.71736	0
GAGGCTCTAAGGTTGTCCAC	PRPSAP1	BRDN0001165433	3.22437	1.74341	2.0971	0
GTATATCAAGAGACCAATGG	PRPSAP1	BRDN0001165434	2.26744	3.78173	3.31547	0
TTCTAGGGCCCAGTCCTATG	PRPSAP1	BRDN0001165435	3.82384	5.31495	5.38143	5.4151
TGTCAGGGCATTGTTATCCG	CDYL2	BRDN0001165436	4.44677	3.07196	4.85849	5.4151
AATTCGCTTCCGTTTATGGG	CDYL2	BRDN0001165437	4.13418	3.79441	2.84015	5.4151
GTGCAGGTTCAATCCCCCGT	CDYL2	BRDN0001165438	2.08687	3.54953	0.672734	0
GGACAACCGGCCAATTAGGT	CDYL2	BRDN0001165439	2.88042	3.17256	3.92734	0
GGAAACCTATGTGCTTCGTG	LINC01619	BRDN0001165440	2.08687	1.43321	1.77415	0
GCAAATTTGGCACTCACAGA	LINC01619	BRDN0001165441	2.70354	2.03466	7.19614	6.97734
GAAAGTGGTCTAGCAAAGTG	LINC01619	BRDN0001165442	1.88042	1.8281	0.387414	0
CTTGTTATTGGTTCATGACA	LINC01619	BRDN0001165443	3.17998	2.57524	4.17413	0
TTGTGTGATGAAAAAGCACA	CEP44	BRDN0001165444	2.5723	2.69282	2.36082	0
AAAAAGCAGTTTATCCAATG	CEP44	BRDN0001165445	3.13418	3.77534	3.34389	5.4151
GCTGTTGGCGTTGATATCAG	CEP44	BRDN0001165446	1.98733	1.6901	0.0313999	0
GTTTGTAGTGCAGTAATCTC	CEP44	BRDN0001165447	2.50191	2.91818	3.8524	0
GTCATGAGGGAACGGAAGCG	TRIM31	BRDN0001165448	3.03796	4.4117	3.86335	0
GAAGGCACAAGGTGTACACA	TRIM31	BRDN0001165449	3.98733	2.3243	2.64081	0
GATGTTCCACTATTTCTGCG	TRIM31	BRDN0001165450	2.3499	4.83447	2.69573	0
TCTCCAGTTCCAGAGGAACA	TRIM31	BRDN0001165451	#NUM!	0	0	0
GGATGGCCGGGACTGCACAG	CTBP1	BRDN0001165452	3.82384	0.0850587	0	0
TGACAACATCGACATCAAGT	CTBP1	BRDN0001165453	4.94816	0.382561	3.86553	5.4151
TGATGCCCAAGGTCTCCCCG	CTBP1	BRDN0001165454	2.93487	0.551495	0.61172	0
GATGTGGCACAGCGTCGAGT	CTBP1	BRDN0001165455	2.93487	0.404792	0.411481	0
TGTACCCCCAGAATTCCGTG	BAZ1B	BRDN0001165456	2.63941	2.95254	1.66827	0
AATTCATCTTCTACGACCCA	BAZ1B	BRDN0001165457	3.42791	3.0189	0.435152	0
ATCATGACCAAATATGCTGT	BAZ1B	BRDN0001165458	3.60624	1.97648	0.569563	0
AGGCCAAACTAGTCATGCGC	BAZ1B	BRDN0001165459	4.13418	2.71967	5.3553	0
ACAAACAGTAGTAAACATGG	STEEP1	BRDN0001165460	3.17998	0.789746	0.312708	0
AGGAGACTATGTATCTGCGG	STEEP1	BRDN0001165461	4.30926	2.5654	0.435152	0
TGCTCCTGTTACCTTCATTG	STEEP1	BRDN0001165462	3.30926	0.610071	1.02443	0
GGCCAGATGGTCCTAGTGCT	STEEP1	BRDN0001165463	3.22437	2.15102	0.458442	0
CCCGCGGTGTCCATGAACAG	ERAL1	BRDN0001165464	1.17998	0.0850587	0	0
GGTGGGCCCTCATGTCGCGA	ERAL1	BRDN0001165465	2.93487	2.08372	0.260664	0
CATTGACCACACCTTCAGTG	ERAL1	BRDN0001165466	3.08687	2.45255	0.260664	0
TGTTGACTTCCCTGCATTCG	ERAL1	BRDN0001165467	3.82384	1.50699	1.44162	0
TAATTGCTCATAGTTACCTG	NBPF10	BRDN0001165468	4.53753	1.07957	1.67822	0
GTATTGGAGCAACAGCATGT	NBPF10	BRDN0001165469	4.53753	4.30346	2.70063	0
GCTGCTGTAAGACTGGTACG	NBPF10	BRDN0001165470	3.17998	0.0289137	0.1789	0
GAGGCTGGTTGGAGTCACAA	LOC102724250	BRDN0001165471	2.93487	0	0	0
TGCATCGACAACCGACCCCG	TLN2	BRDN0001165472	2.76494	1.28528	1.11515	0
TGACTCCACTGCTCGCATGG	TLN2	BRDN0001165473	3.38943	4.7685	3.65234	0
CTATTCAGTACAAACCACCG	TLN2	BRDN0001165474	3.3499	3.21092	6.05155	0
GAACCTCAAGAATATCTCGA	TLN2	BRDN0001165475	3.08687	3.32897	1.81081	0
GTGCTACTGAGCGCTCAGGG	ANGPTL4	BRDN0001165476	2.26744	1.9081	0.312708	0
TTGCAGTTCACCAAAAATGG	ANGPTL4	BRDN0001165477	3.26744	2.94118	2.80424	0
GAGATGAATGTCCTGGCGCA	ANGPTL4	BRDN0001165478	2.50191	1.92358	3.87205	0
CCACAAGCACCTAGACCATG	ANGPTL4	BRDN0001165479	3.60624	2.27688	2.28469	0
TGAAGAAATCCATGCCATGA	SRFBP1	BRDN0001165480	2.82384	1.73466	2.37313	0
TCACTCTCTGGTAACAGTGA	SRFBP1	BRDN0001165481	3.63941	2.95254	1.26796	0
GAAACCAATACATAATTCAA	SRFBP1	BRDN0001165482	2.5723	0.839558	2.78134	0
GTCATCAAAGAATGCTTCAG	SRFBP1	BRDN0001165483	2.93487	2.81406	0.992878	0
AGCTGGTGCTCATCCCGCTG	SPEF1	BRDN0001165484	4.01287	2.94118	3.75701	0
GAGGGATGTTGTCTACCCAC	SPEF1	BRDN0001165485	4.11072	4.14905	2.02093	0
CTCTCCCGGGACTTTAGCGA	SPEF1	BRDN0001165486	3.5723	3.00077	3.67489	0
GGTGTATCCCAGAAGGCCCG	SPEF1	BRDN0001165487	2.08687	2.28888	2.19047	0
CACCTGTGATCCATCCCACG	HRCT1	BRDN0001165488	2.82384	1.38929	0.805799	0
CGGACGGCAGGACTGTGACG	HRCT1	BRDN0001165489	2.82384	3.7408	1.48763	0
CCGTCCGTGGAAAAGGCAGG	HRCT1	BRDN0001165490	2.5723	0.469499	1.36974	0
AGAGGAACCGTACAGCTGCA	HRCT1	BRDN0001165491	4.46538	3.96494	6.29333	6.39809
AAATCTCTAAGACCAACCTG	ZFAND1	BRDN0001165492	3.26744	2.07681	3.59571	0
CCTAAGTGATCAATCACCTC	ZFAND1	BRDN0001165493	3.3499	3.28769	3.48666	0
ACAGCAAGTAAACGATGGAA	ZFAND1	BRDN0001165494	3.08687	2.49462	2.66603	0
GGAAATCCCAAAGCCTCGAA	ZFAND1	BRDN0001165495	3.73457	4.84264	5.94015	5.4151
CTGGTGGCGGTAATAACCGG	HSD17B10	BRDN0001165496	-0.82002	0	0	0
CAACTGTGCAGGCATCGCGG	HSD17B10	BRDN0001165497	4.85241	0.755557	0.312708	0
CCACGGCGGAGCGACTTGTG	HSD17B10	BRDN0001165498	2.08687	0.0289137	0	0
TGTTGATGATGACCCCACGT	HSD17B10	BRDN0001165499	2.98733	0.337045	2.58899	0
ACTATAGGATAATCCGACTG	ACAP2	BRDN0001165500	4.3499	4.39376	3.89143	0
TCCGGAGCACTCGATACACA	ACAP2	BRDN0001165501	4.65571	4.83856	3.00343	6.97734
ATATATCAGAGCAAAATATG	ACAP2	BRDN0001165502	3.50191	2.57033	3.52301	5.4151
TGAACTTGGACCCTACATGA	ACAP2	BRDN0001165503	4.13418	5.568	3.51748	5.4151
TGATAATCAACCCTCGAGGG	NPY1R	BRDN0001165504	2.3499	1.61582	0.338042	0
AAGGTAAATATCATGGCCAA	NPY1R	BRDN0001165505	3.46538	3.35489	3.96645	5.4151
GACAACCTATGAGAGTCCGA	NPY1R	BRDN0001165506	2.3499	3.04036	1.65825	0
CTACACATTAATGGACCACT	NPY1R	BRDN0001165507	3.30926	3.02967	3.64729	0
AAGAGTTACCGCCCACCAGG	SRRM5	BRDN0001165508	3.3499	2.57033	3.30588	0
GTCAGATGATCATCCCCAGT	SRRM5	BRDN0001165509	3.30926	4.21502	4.05314	0
TGGGTGTTCTTGCTTTGCTG	SRRM5	BRDN0001165510	3.03796	4.0361	7.77586	7.38951
TTGGAAGAGAAACCATAGCA	SRRM5	BRDN0001165511	3.82384	4.03788	2.47941	0
CATGCCTTGTTGGAATCGGT	AREL1	BRDN0001165512	3.13418	2.67921	3.054	0
GGACTATTTATGACTACGTG	AREL1	BRDN0001165513	3.96134	4.14245	4.51963	0
GGATTATCATACTCATCTCG	AREL1	BRDN0001165514	2.50191	2.75471	0.1789	0
TGATGGCATTCAACCTCCTG	AREL1	BRDN0001165515	3.9079	3.40262	1.31975	0
CTCATGGACTATGACCCGCG	ZFTA	BRDN0001165516	3.82384	3.18867	2.35463	0
GCTACTACCACGACCACTGG	ZFTA	BRDN0001165517	4.42791	3.86426	2.39743	0
GAGCCAGAGGAAGACGAAGG	ZFTA	BRDN0001165518	3.63941	2.43105	2.28469	0
GACTCCAATGCAAGGAGTAG	ZFTA	BRDN0001165519	3.53753	3.70766	3.03863	0
TGCAGCAGAAGCATTACTGG	OR6C75	BRDN0001165520	3.13418	3.07543	4.4341	0
AAAAGTACAACCTGCCACTG	OR6C75	BRDN0001165521	3.63941	4.00005	2.0971	0
CCAGGAATGAGAAGTTCCGA	OR6C75	BRDN0001165522	1.98733	2.5203	0.435152	0
TTCCTGTCACAACAGTGACA	OR6C75	BRDN0001165523	2.50191	2.29485	4.2495	0
CTGGAGGTTATCGATCCCCA	GPR119	BRDN0001165524	2.76494	3.1398	2.40345	0
CATTGCTACTAACACACTAG	GPR119	BRDN0001165525	3.70354	2.40372	1.4989	0
GCTACTTGAAGATCATGAGT	GPR119	BRDN0001165526	2.5723	2.8099	5.12908	5.4151
AGAGGGTCAGCACGAAGTGA	GPR119	BRDN0001165527	4.71914	4.54903	1.60706	5.4151
CCTCTTCTCCGACGACTACG	CEBPB	BRDN0001165528	3.46538	4.71168	4.50851	5.4151
TGCTGCGTACGGCGGCAAGG	CEBPB	BRDN0001165529	4.67183	4.66984	3.45806	0
TGAAGTCGATGGCGCGCTCG	CEBPB	BRDN0001165530	3.98733	2.92973	4.9164	0
TCGAGCCCGCGGACTGCAAG	CEBPB	BRDN0001165531	3.26744	3.43538	2.25174	0
AGATGGCTACATTTCCAACG	PPP3R2	BRDN0001165532	4.03796	3.44614	3.74286	0
ATCGACGTCTTCGACACCGA	PPP3R2	BRDN0001165533	4.71914	4.23066	5.86969	0
TGCGTTCAGCATTTACGACA	PPP3R2	BRDN0001165534	4.82384	4.33564	4.45307	6.39809
CAAATCAGGGTCTCTGAGCG	PPP3R2	BRDN0001165535	3.17998	3.79441	3.24691	0
TGAGACTGTAAAAATATGGG	WDR5B	BRDN0001165536	1.63941	1.06568	1.61745	0
GATAGGCTAATCATAATTTG	WDR5B	BRDN0001165537	1.17998	1.07957	1.82879	5.4151
AGAATCTGGGATGCTGCATC	WDR5B	BRDN0001165538	3.67183	3.36626	2.23161	0
CTCATCGGCCAATCAGAGCA	WDR5B	BRDN0001165539	3.79469	3.61058	7.24299	5.4151
TATGTGCCCTCATTTCACTG	RNF125	BRDN0001165540	3.67183	1.80321	1.59661	0
TGGACCACTACAAGAACTTG	RNF125	BRDN0001165541	3.46538	4.48527	2.97546	0
GAACTTACACGTGGCCACAG	RNF125	BRDN0001165542	2.82384	3.9347	2.74865	0
GTGTAACACCTCAAGGCACA	RNF125	BRDN0001165543	3.88042	4.05555	5.50611	0
CTACGGCCAGTTCCAATACG	IRX1	BRDN0001165544	3.85241	3.48579	5.53378	5.4151
AAGGAGAACAAGGTGACATG	IRX1	BRDN0001165545	4.50191	4.05027	4.08716	0
GGGCTCGCAGTATGAACTGA	IRX1	BRDN0001165546	3.03796	3.41909	4.86286	5.4151
CAGATCTTGGGCTTGCCGTG	IRX1	BRDN0001165547	3.82384	4.64086	5.05367	5.4151
GGTTTCGTATGCGTGGACGT	RNF223	BRDN0001165548	3.38943	3.02609	3.6243	5.4151
AAGGTACAGCCTCACCACCG	RNF223	BRDN0001165549	4.62292	4.76528	4.84751	0
CAACATCTTCAAGACACCCA	RNF223	BRDN0001165550	3.9079	3.40538	1.96512	0
ACAGATGGAGCACTCCAGGG	RNF223	BRDN0001165551	3.76494	1.63475	1.2005	0
GGAAGGCCGATGCGACCATG	C1QTNF7	BRDN0001165552	1.98733	3.26357	0.731271	0
AGCACTACAACCCTGCCACA	C1QTNF7	BRDN0001165553	3.03796	3.41636	3.52025	0
CCTTTCAACTGATTACCCCG	C1QTNF7	BRDN0001165554	2.76494	2.57033	0.286921	0
AGAGGTAAGACTGGACCGCT	C1QTNF7	BRDN0001165555	3.42791	4.90148	0.260664	0
AGGCACTGGGATGTCCAATG	PSME1	BRDN0001165556	3.70354	3.10289	3.054	0
TTGTTACCATCCTCAATCCG	PSME1	BRDN0001165557	3.5723	1.91586	1.46481	0
TCACGAAACACATCCACCTG	PSME1	BRDN0001165558	2.50191	3.48318	0.976838	5.4151
GAACTGCAATGAAAAGATCG	PSME1	BRDN0001165559	3.85241	3.27266	3.32817	0
AAATACTTACTGGTATCGAG	A2ML1	BRDN0001165560	3.53753	3.13316	2.36082	0
GGTGGATTATTACATCGACC	A2ML1	BRDN0001165561	3.42791	3.65066	2.82679	0
ACCCTGGTTACTGATAACAA	A2ML1	BRDN0001165562	4.01287	3.65531	3.96238	5.4151
TGGTCACTACCCCTATCAAG	A2ML1	BRDN0001165563	4.17998	2.28888	3.57455	0
GCTCCGTGCCTCGTCGACCC	LINC01750	BRDN0001165564	3.70354	4.32256	3.47814	0
ATCCAGGATTCCGGGCACCG	LINC01750	BRDN0001165565	4.9079	5.74724	4.4341	6.39809
AAGGTCAGCATGTGCCCACA	LINC01750	BRDN0001165566	4.15726	4.89952	4.88237	0
CCAGATTCCCACCCTCAGGG	LINC01750	BRDN0001165567	3.67183	3.77747	3.18193	0
ACCACCTCAACCGAGCCATG	CCDC88C	BRDN0001165568	3.03796	0.994172	2.13373	0
GCAACTTACAGCGGCCTACG	CCDC88C	BRDN0001165569	3.17998	5.35332	4.25948	5.4151
ACGCAGACTTGTCAGACGGT	CCDC88C	BRDN0001165570	2.70354	0	0.36294	0
GACAGCGGCAGTGACACGTG	CCDC88C	BRDN0001165571	2.93487	0.720538	0.769016	0
GGATGCATTCCATCCTACAC	TRPC1	BRDN0001165572	2.17998	1.98389	2.8133	0
GAGGCTCGTCACTAGACGTA	TRPC1	BRDN0001165573	4.08687	3.82976	5.32948	0
CATTCACAGCCAACTGCATG	TRPC1	BRDN0001165574	3.42791	3.21407	4.30355	5.4151
TCTTACAGGTGGGCTTGCGT	TRPC1	BRDN0001165575	2.70354	4.47348	1.36974	5.4151
TGGTCAGCTCTATACTACTG	ELMO1	BRDN0001165576	4.30926	0.629079	0.841668	0
CAGCTTGGCATCCATACTCG	ELMO1	BRDN0001165577	4.42791	2.88694	2.77671	0
TATCCCAGGACACTATGCCA	ELMO1	BRDN0001165578	4.30926	2.94118	0.876666	0
TCCAGAGCCAACATCCCAGG	ELMO1	BRDN0001165579	4.03796	1.96156	1.12973	0
AGCGTGGAAGACATAGACGC	DBN1	BRDN0001165580	4.38943	2.87504	2.84899	0
TCGCCCTTCAACCATCGACC	DBN1	BRDN0001165581	4.3499	2.96007	3.34076	0
GCCAAACACACACTAACCAC	DBN1	BRDN0001165582	3.88042	2.33012	2.11919	5.4151
TGAACATCAAGTCCTCTGCA	DBN1	BRDN0001165583	4.5723	3.44077	2.14813	0
CTCACCACGGAAGTCAAGTG	SLC50A1	BRDN0001165584	3.22437	2.61868	0.458442	0
CTCATCGTCGTCAACACAGT	SLC50A1	BRDN0001165585	3.42791	2.39819	1.03995	0
GGGTCATTCGCATGTGCCTG	SLC50A1	BRDN0001165586	2.76494	3.51162	3.31547	5.4151
ACAGACTGCAACCCTGCTAG	SLC50A1	BRDN0001165587	3.38943	2.95254	3.24691	0
GAAGAACACTACGATGATGG	SLC9A3	BRDN0001165588	2.82384	1.93125	1.80173	0
ACTCACCCATGAGCCCACTG	SLC9A3	BRDN0001165589	3.60624	3.90577	3.87854	0
CTGTCCGGATATGTCCTCGA	SLC9A3	BRDN0001165590	2.70354	2.46319	2.60994	5.4151
GCTGAACGACGCAGTCACCG	SLC9A3	BRDN0001165591	2.76494	4.34573	3.92734	0
GCTGCCTTGAGACATTAATG	UNC5A	BRDN0001165592	3.22437	3.03324	1.75547	0
AGGACTCACTGTGTACACAG	UNC5A	BRDN0001165593	5.3698	3.82358	3.27341	0
ATCTCATAGATCTTCCCTCG	UNC5A	BRDN0001165594	4.32973	3.91741	4.84309	0
ACCCCAATGTATACATCACG	UNC5A	BRDN0001165595	3.85241	4.49695	0.910836	0
TCCAGGACTTACCCCAATAT	PATE2	BRDN0001165596	3.42791	3.75385	1.97322	0
TATCATCTTGGGTTATGCTA	PATE2	BRDN0001165597	4.4088	4.19761	3.55577	0
ACAGGACTGTTTATGCTTCA	PATE2	BRDN0001165598	4.38943	4.75234	5.36919	5.4151
GTAAAAGTTCTCAACTGCAC	PATE2	BRDN0001165599	3.53753	5.78692	2.10451	0
TCACCCGCATTGGCTCATCG	C17orf67	BRDN0001165600	2.82384	2.39819	1.36974	0
CTTCTCTGTCAAAATCGGGG	C17orf67	BRDN0001165601	1.50191	1.93889	1.44162	0
CAGGATAGACCAAGCAAACC	C17orf67	BRDN0001165602	2.3499	1.05166	2.02874	0
GCTCCTAAGATCTCGGCGAC	C17orf67	BRDN0001165603	2.26744	2.90654	2.43314	0
CATTGTCGATATGTGCGTGG	DDB1	BRDN0001165604	3.13418	3.11305	3.24356	0
GGATAGCCATCTGAATTGAG	DDB1	BRDN0001165605	2.5723	0.448251	0	0
CTACCAACCTGCGATCACCA	DDB1	BRDN0001165606	3.67183	2.37022	0.458442	0
TCGTGTCTTGGACTTCAATG	DDB1	BRDN0001165607	3.96134	0.216547	0	0
TGCTGGAATAACTATGTACA	DEFB127	BRDN0001165608	4.08687	3.50649	5.74087	5.4151
ATACTGTTGCCTCAATATCA	DEFB127	BRDN0001165609	4.13418	4.3486	5.55487	0
CAGAGTAAATGAAGTGCCTG	DEFB127	BRDN0001165610	2.98733	3.54453	2.3041	5.4151
CCAGCACTTCTTAAGTTGTT	DEFB127	BRDN0001165611	3.38943	5.00515	5.18687	0
AAAGCTTCCGAGCCTATCCA	C2orf78	BRDN0001165612	4.48376	3.99822	3.60095	0
GATTGCAGGCAGGATAGTTG	C2orf78	BRDN0001165613	4.24607	2.69282	2.72963	6.39809
GCTAGAATGTTGGTAAAGGT	C2orf78	BRDN0001165614	2.50191	0.469499	1.00874	0
TTTGGCAGACATCACTACAT	C2orf78	BRDN0001165615	3.38943	4.58963	2.68096	0
AAATATTGCTGATCGCCATG	KIAA0586	BRDN0001165616	2.42791	2.76334	2.64081	5.4151
GTAGCTGAATCAATTCCACT	KIAA0586	BRDN0001165617	3.03796	1.76075	1.25472	0
ATGGAAGTGTCGTGTCACAG	KIAA0586	BRDN0001165618	3.53753	2.76334	0.672734	0
ATGCTGTCAATATCTACACT	KIAA0586	BRDN0001165619	3.60624	3.95932	2.25174	0
GAGAACTCTCCATCGGCCAC	PSPN	BRDN0001165620	2.3499	1.88456	2.0971	0
AGAGTTCTCGTCTGAACAGG	PSPN	BRDN0001165621	3.42791	3.92705	4.09089	0
GCCTAGCTCTGCCACGGACA	PSPN	BRDN0001165622	3.17998	3.64133	1.76484	5.4151
CAGCTGGCATGGACCAGACA	PSPN	BRDN0001165623	4.44677	3.08579	3.10285	0
TGAGAGCCACGCCATACGGG	CPSF1	BRDN0001165624	3.30926	0	0.1789	0
AGTAGCGGAAACGCGCCACG	CPSF1	BRDN0001165625	4.30926	4.03075	3.54221	0
GACAGGAGGACAATCCCAAG	CPSF1	BRDN0001165626	2.76494	1.00876	1.61745	0
TTTGGACAGCCCACTACACA	CPSF1	BRDN0001165627	4.70354	3.13649	0.548013	0
TACATGTCTCAGACGAACAC	USP17L11	BRDN0001165628	4.42791	6.07075	4.1313	6.39809
TGATCCACCTGCTTGTGCCC	USP17L11	BRDN0001165629	4.77989	1.32079	1.33241	0
ACACGTTTGAGAGTGCTCCC	USP17L11	BRDN0001165630	4.03796	0.0572593	0	0
CCTGTGAGGGCTGGATGACG	USP17L11	BRDN0001165631	3.53753	0	0	0
CAAGATAATTGTAACCATAC	TVP23C	BRDN0001165632	2.5723	1.40039	1.28109	0
AGAGAATAAAACTGTGTCAG	TVP23B	BRDN0001165633	2.93487	3.29961	2.439	0
AAGAAAAGCCAAAATCAGGT	TVP23B	BRDN0001165634	3.67183	3.12649	2.11187	0
CAATGTGATTCCACCAACGT	TVP23B	BRDN0001165635	2.76494	0.382561	0.1789	0
CGGGCATATTTGACGGACGG	EEF2KMT	BRDN0001165636	3.5723	4.08166	4.30033	0
CGGGTCCTTGAGCAGCTCCG	EEF2KMT	BRDN0001165637	2.17998	0	0	0
GGTCACACTCTCCGAGAGCA	EEF2KMT	BRDN0001165638	2.93487	1.14706	1.10042	0
GAAGACTGCCGGGTTCTCGA	EEF2KMT	BRDN0001165639	3.5723	0.382561	1.08554	0
AGTGGGGATATAGTCAGCTG	GNAZ	BRDN0001165640	4.3698	3.89206	5.33735	0
TCTCGCCCTTGCTCTCAGCG	GNAZ	BRDN0001165641	#NUM!	0	0	0
CAGATGAAGATCATCCACAG	GNAZ	BRDN0001165642	3.93487	3.06151	0.731271	0
AGAGGTCAGAGCGCAAAAAG	GNAZ	BRDN0001165643	4.77989	4.53776	6.2053	6.97734
GGGCGGTCGCATGTACCCTG	CECR2	BRDN0001165644	4.42791	3.60098	1.65825	5.4151
AGGTGGTCAGACATCCACCT	CECR2	BRDN0001165645	3.96134	5.56861	5.83062	5.4151
GAATTGTCGAAAGTATAATG	CECR2	BRDN0001165646	2.5723	3.58403	2.93867	0
CAGGATCTGATCCTCGCAGA	CECR2	BRDN0001165647	2.82384	2.20902	1.17261	0
TCTGCTTATCCACATTCACC	DAZ1	BRDN0001165648	2.88042	1.0375	2.49639	0
GGATTAACTACCAAAGGACG	DAZ1	BRDN0001165649	2.42791	3.21721	2.93867	0
TGTTTCGTTTGTTAATGACG	DAZ1	BRDN0001165650	1.98733	3.87425	2.82679	5.4151
TCAGCATTTCAGGTCACCAC	DAZ1	BRDN0001165651	2.76494	0.571286	0.944214	0
GGGCACCCTTGGCAACCGTG	BUB1B-PAK6	BRDN0001165652	3.30926	2.59471	2.91361	0
GCACCCGTGTGATTCGCGAA	BUB1B-PAK6	BRDN0001165653	2.82384	1.22409	3.67985	0
TCTGAGCGCACTGACCCCCA	BUB1B-PAK6	BRDN0001165654	2.08687	2.585	3.82355	0
AGCTACGTGAAGATTGGCGA	BUB1B-PAK6	BRDN0001165655	3.79469	1.41141	2.04421	0
CATCGACCTCTAGAACCTTG	PIRT	BRDN0001165656	4.50191	3.95556	2.60473	5.4151
CCCATCGTTATCATGTCAGT	PIRT	BRDN0001165657	3.26744	3.41909	3.58781	0
CACCACCCCCAGGAGTAACT	PIRT	BRDN0001165658	3.42791	4.65716	1.93222	0
TGATGACCACGCCGAAAAGC	PIRT	BRDN0001165659	4.15726	4.99053	4.2106	0
GATCGAGTGTTGGTTCGTGG	TAPBP	BRDN0001165660	4.03796	4.14576	7.24947	0
AAGCGGCTCATCTCGCAGTG	TAPBP	BRDN0001165661	4.26744	3.55947	4.44871	0
TTGTCCCAGTCTCACTCGAG	TAPBP	BRDN0001165662	3.96134	4.40758	1.8377	0
GGAGCAGATGTCCCTTACCC	TAPBP	BRDN0001165663	2.42791	3.44346	5.73373	5.4151
CCCCGACATCTTTATGCGTG	OTP	BRDN0001165664	3.03796	3.49618	5.09605	5.4151
GCCGGGCGCACGGAACACGT	OTP	BRDN0001165665	2.26744	3.13316	0.312708	0
CACCACAGTGGGCTCTACTC	OTP	BRDN0001165666	4.24607	5.15612	3.36561	5.4151
AGGCCTGCCTCAGTTCCCGT	OTP	BRDN0001165667	2.42791	1.47583	5.36381	0
GTCTCCACCCAAGAGCACAG	LOC101929372	BRDN0001165668	1.98733	2.67464	2.21118	0
GTGTTCCTTCCGTTGCTGCG	LOC101929372	BRDN0001165669	2.63941	2.19633	4.07214	0
GCTCATTGTCTCACCTTGGG	LOC101929372	BRDN0001165670	3.22437	2.855	1.53221	5.4151
TTGTTAAGGTTGGCAAACAG	LOC101929372	BRDN0001165671	3.85241	3.70542	6.24225	6.39809
TCAACTTGGATTAACCCTTG	ZNF610	BRDN0001165672	3.67183	4.38958	4.11491	5.4151
GTGGTGAAACTGAGGAACGA	ZNF610	BRDN0001165673	3.03796	4.45895	3.76404	0
TGTGTCAGAAGCGTGAACAC	ZNF610	BRDN0001165674	3.98733	4.52513	2.2716	5.4151
ACGCTTGACATTCATGGACG	ZNF610	BRDN0001165675	3.96134	4.50341	2.9633	0
GGTGGGAAGTTCAACAGCTG	CDC6	BRDN0001165676	3.98733	0.531429	0	0
ATAGCGTGTACAATACATCC	CDC6	BRDN0001165677	4.55502	1.43321	0.435152	0
CCTTGTTCTCCACCAAAGCA	CDC6	BRDN0001165678	3.76494	0.839558	0.062131	0
TGCTGAATTGCATGTCCTTG	CDC6	BRDN0001165679	3.76494	3.81323	3.53675	0
TCTTGGCCACTATATAGACA	ADRA1B	BRDN0001165680	2.5723	2.90654	2.8795	0
CCATTCCAAGAACTTTCACG	ADRA1B	BRDN0001165681	2.93487	2.82646	2.45646	0
CTCCATCGATCGCTACATCG	ADRA1B	BRDN0001165682	4.06262	4.12916	1.87279	0
CATCCTAGTCATCTTGTCTG	ADRA1B	BRDN0001165683	2.98733	3.39985	1.63799	0
AAGTTACTCACCGTAGACTG	ATXN2	BRDN0001165684	3.60624	3.35774	2.37313	0
GTATTGGAAATACCCCCAGT	ATXN2	BRDN0001165685	1.17998	2.78045	1.22787	0
AATAGAGAAGTCATATCCTG	ATXN2	BRDN0001165686	3.82384	2.46847	1.41806	0
GTTGCTACCAAAACAGTCTG	ATXN2	BRDN0001165687	2.82384	2.05589	1.56477	0
GGTCTGCTTGAGGACACCGG	H1-0	BRDN0001165688	1.98733	3.93088	3.78722	0
GGCTAGCCGGAAGGACCCCG	H1-0	BRDN0001165689	1.76494	3.13649	0.526136	0
CGATCATGTCTGAATACTTG	H1-0	BRDN0001165690	4.62292	5.11794	1.36974	0
GTATATCAAGAGCCACTACA	H1-0	BRDN0001165691	3.79469	2.86305	5.13993	5.4151
CTGACTTCAGGCACGTCGTG	TBC1D20	BRDN0001165692	4.9744	5.01873	3.89357	5.4151
CTCCCCTTACCTGATATAGG	TBC1D20	BRDN0001165693	3.30926	3.5889	2.58899	0
GAAAGTGGCAGAGATACACC	TBC1D20	BRDN0001165694	3.9079	3.9612	1.34496	0
AGCTCCATGACTTCATGCAG	TBC1D20	BRDN0001165695	3.63941	2.7241	2.84457	5.4151
TGATAAAGCGAATGCAACAG	DDX18	BRDN0001165696	3.42791	0	0	0
GCCACCCATTATCAAGCCAT	DDX18	BRDN0001165697	2.88042	0.571286	0	0
AAACAAAAGCCCATGAATGT	DDX18	BRDN0001165698	3.03796	2.50494	0.910836	0
CTGATCGTATCTTGGATGTG	DDX18	BRDN0001165699	3.3499	2.46319	3.18193	0
GTGGTCCACACATGCCACGC	CHST5	BRDN0001165700	3.38943	3.40813	2.27816	0
GCGGACAGGTTTCGGCTCTG	CHST5	BRDN0001165701	2.26744	3.99456	4.45885	0
GCTGGGCACCAACGGCAAGT	CHST5	BRDN0001165702	2.17998	2.67464	1.14417	0
GTGCACACGATCCTCGCCGC	CHST5	BRDN0001165703	2.70354	2.34744	1.33241	0
ATCACGGAAGTCTCGTCCTG	ZNF236	BRDN0001165704	4.2885	2.61868	2.56773	0
GCATGTGCGGTCGCACACCG	ZNF236	BRDN0001165705	1.88042	2.6883	0.092221	0
TGGTCTACGTGCCCTCGCAG	ZNF236	BRDN0001165706	4.3499	3.20776	3.29944	0
GGCAGCTTACGGCGACACAT	ZNF236	BRDN0001165707	4.3698	3.20142	3.45517	0
CATGAACCGAATCCTAGATG	EIF4G3	BRDN0001165708	4.53753	3.67144	1.81081	5.4151
GGTGTAAAGTCTGGTCCTCG	EIF4G3	BRDN0001165709	3.03796	3.68966	3.31866	0
GCAGCTAGCGACCAGAAGCA	EIF4G3	BRDN0001165710	3.26744	2.01312	1.36974	0
AAGCCAAGGACAAAGCCCGG	EIF4G3	BRDN0001165711	3.26744	2.91818	4.06077	0
TTCACGGTCCTGCATCTCGG	ZIC2	BRDN0001165712	3.17998	2.62343	2.82231	0
AGCACATTCTGCGAGCCGTG	ZIC2	BRDN0001165713	4.03796	3.91548	3.14652	0
TATAGCGGAAAAAGGCACCG	ZIC2	BRDN0001165714	3.08687	4.02538	3.72856	5.4151
GGGCCCCACGCCGCGCACGT	ZIC2	BRDN0001165715	2.26744	2.45788	0.823845	0
TAGGTACCTTGCAAACGACA	SPDYC	BRDN0001165716	3.5723	3.68513	1.67822	0
ACTGGCGGCTCACAACAGCC	SPDYC	BRDN0001165717	2.5723	0.382561	2.56236	0
GGCAAAGGAGCCATTCCACT	SPDYC	BRDN0001165718	2.82384	2.8182	2.77671	0
AAAAGATTGGTGTTTACGAG	SPDYC	BRDN0001165719	2.63941	3.18867	1.31975	0
TCAGAGGAATATCATGAAAG	PPA2	BRDN0001165720	2.3499	0.404792	2.69083	0
AGGCGGTAATTCTGCGAGCA	PPA2	BRDN0001165721	3.53753	1.55748	0.121696	0
ATATGATTGTAGAAATACCT	PPA2	BRDN0001165722	3.82384	0.19119	1.60706	0
TCCATATATAACCCTTGTAA	PPA2	BRDN0001165723	3.22437	0.551495	0.411481	0
CTATGTGAGAAACACCACCC	C9orf92	BRDN0001165724	4.08687	3.94612	1.62776	0
GCCATCTCGCGTCTAGCTGG	C9orf92	BRDN0001165725	3.93487	3.2046	4.64418	5.4151
AAGTTATGTAACTCACAGGC	C9orf92	BRDN0001165726	3.38943	2.34169	2.14813	0
ATTAAAAGTAAAAAGGGGTT	POTENTIALLY_ACTIVE_39	BRDN0001165727	2.17998	0.918935	0.435152	0
AGCTCCAAATAGTAACTCGG	CDK7	BRDN0001165728	2.98733	0.0289137	0.526136	0
ATCTCTGGCCTTGTAAACGG	CDK7	BRDN0001165729	3.03796	0	0.338042	0
TTTCCATAAAATCAAAGACA	CDK7	BRDN0001165730	2.70354	3.59374	1.63799	0
TTAAAAACCTTACCCTATGT	CDK7	BRDN0001165731	3.60624	1.13381	2.02093	0
ATTTAATGGCTCAGACGGAG	SESTD1	BRDN0001165732	3.73457	3.59616	2.62545	0
TGGCTTTACCACACAAACAA	SESTD1	BRDN0001165733	2.93487	2.18353	1.59661	0
GTCACCTTGGAATGCTGAGT	SESTD1	BRDN0001165734	3.79469	4.49566	1.80173	0
GGACTGGTTAAATAAGAGGC	SESTD1	BRDN0001165735	3.26744	4.32402	4.35099	5.4151
GGATTCCCGAGTACACGGAA	INPP5A	BRDN0001165736	4.2885	3.9347	3.72856	5.4151
GGATGAAAACTACAAATCCC	INPP5A	BRDN0001165737	2.5723	3.30553	1.96512	0
GGCCGCCGACACCAATGAAG	INPP5A	BRDN0001165738	3.88042	1.93889	1.48763	0
CAGTGCAAGGCCATGAAGTG	INPP5A	BRDN0001165739	3.73457	4.20713	3.36869	0
CCACTTCGGGCACTACGCTG	P2RY4	BRDN0001165740	4.96134	4.97389	4.80612	5.4151
GGGCTGCATAATAGTAGATG	P2RY4	BRDN0001165741	3.53753	3.01168	4.57262	0
AAGACAACTGCATAGCTCAC	P2RY4	BRDN0001165742	4.68777	4.25991	3.91055	5.4151
GTCAAACTCTTCAGGCCGAG	P2RY4	BRDN0001165743	2.26744	1.21153	1.28109	0
GAAGACCTCTACAATCAGTG	ZNF592	BRDN0001165744	3.22437	1.33243	1.4989	0
GGATGCCACTCGATTCTTCG	ZNF592	BRDN0001165745	3.22437	1.63475	3.48382	0
AGCCCCGGAATCCATTGTGT	ZNF592	BRDN0001165746	3.38943	2.70631	4.09832	0
CCCTAGAGGTGACCCAACAG	ZNF592	BRDN0001165747	2.17998	2.22785	2.3914	0
TTTGTGTAAACCTGTTGCAT	JRKL	BRDN0001165748	3.63941	3.36343	4.67433	0
CTTAAATACTCTCGAACTTG	JRKL	BRDN0001165749	2.08687	3.68286	3.64729	0
TAAATATTTACCACCTAATG	JRKL	BRDN0001165750	3.5723	2.77192	5.1053	5.4151
TCCAATTCCTCATACATGGA	JRKL	BRDN0001165751	3.30926	2.45788	1.87279	0
CTGAGTTATAGGATTCATCG	DAZL	BRDN0001165752	3.9079	2.03466	3.75231	5.4151
CTTCTGGTAAAATATAGCCT	DAZL	BRDN0001165753	2.50191	1.30905	0.387414	0
TGATTAAAAACCAAAGGACG	DAZL	BRDN0001165754	3.3499	2.68376	2.8133	0
CAGTCACAGATAAATTTCCA	DAZL	BRDN0001165755	4.2885	3.23283	5.44183	6.39809
CTATGTACCGTCCAACTACG	NCK2	BRDN0001165756	4.85241	3.6783	4.21914	0
AGCCGGAGAACGACCCCGAG	NCK2	BRDN0001165757	4.46538	3.93852	5.05558	0
CACATAGGCGAACTTGACGA	NCK2	BRDN0001165758	4.5723	3.46213	4.2825	0
AAGAACCTGAAGGACACACT	NCK2	BRDN0001165759	2.50191	2.17061	3.06921	5.4151
CAGCAGTACCTGTATTTGGG	OR9A2	BRDN0001165760	2.08687	3.35774	1.21425	0
TGTGAGAAGAGTGTTATCGC	OR9A2	BRDN0001165761	2.17998	2.02034	4.33692	0
AGTGACATTAATGGGAAACA	OR9A2	BRDN0001165762	3.13418	4.29307	0.338042	0
ATTGTCCCCATGATGCTTTG	OR9A2	BRDN0001165763	4.15726	3.96681	3.61137	5.4151
ATCTGAGGAGCGGCACAACG	ORC1	BRDN0001165764	4.46538	2.67006	1.2005	0
ACACTTACCCCTATCAGTGG	ORC1	BRDN0001165765	3.03796	2.57524	0.312708	0
AACTCCTTGACCATACCGGA	ORC1	BRDN0001165766	3.73457	1.44398	0.150581	0
CTGTGACAGCAACATTAATG	ORC1	BRDN0001165767	3.30926	0.490439	1.3941	0
GCAGTGCGAATTGTTTGCAG	PCSK5	BRDN0001165768	4.08687	3.49359	2.47941	0
GGAAGAGTGTTCATCCACGC	PCSK5	BRDN0001165769	3.76494	4.24767	2.31052	0
TATTGTCAGGACTTCCCGTG	PCSK5	BRDN0001165770	3.63941	4.80134	4.68548	0
ATATTCATGTCAGACTGGCA	PCSK5	BRDN0001165771	4.4088	4.91606	1.99728	0
CTGTCGGAAGCTGTCCTGCG	EPO	BRDN0001165772	4.38943	4.16216	5.01394	0
CATGTGGATAAAGCCGTCAG	EPO	BRDN0001165773	3.85241	3.96307	2.55158	0
CGGCTGTCACAGATGAGGCG	EPO	BRDN0001165774	3.53753	4.92282	2.72003	5.4151
GGTCAACTCTTCCCAGCCGT	EPO	BRDN0001165775	1.88042	3.31729	0.150581	0
AGGGAACATTCTGCAAGACG	VWA5B1	BRDN0001165776	2.5723	1.22409	2.9955	0
CCTGATGACCCACTTGAGAG	VWA5B1	BRDN0001165777	2.63941	0.313737	0.338042	0
GTCGGCACGAATCTCATGAG	VWA5B1	BRDN0001165778	3.13418	1.56737	4.1794	0
AGTGGTCAGGACCTGAACCA	VWA5B1	BRDN0001165779	3.60624	0	0.062131	0
GAGCAAACTGCGTTATACAG	CTCF	BRDN0001165780	2.76494	1.35544	0.121696	0
CGATCCAAATTTGAACGCCG	CTCF	BRDN0001165781	3.3499	3.34342	6.31422	0
TTTGTGCAGTTATGCCAGCA	CTCF	BRDN0001165782	4.22437	2.62343	0.841668	0
TTACCCCAGAACCAGACGGA	CTCF	BRDN0001165783	4.44677	2.24026	4.79587	5.4151
TGTCACCTTTGTGAAATCCG	LMOD3	BRDN0001165784	4.03796	3.23283	2.15527	0
ATTGGACTCGATGTTGAGAG	LMOD3	BRDN0001165785	2.98733	4.17354	0.458442	0
AGCTTCGGTTTCACAATCAG	LMOD3	BRDN0001165786	4.53753	3.76249	2.74865	0
TCTGAATCATTCCCACGGGA	LMOD3	BRDN0001165787	3.46538	2.63758	0.769016	6.39809
CAATGAGATTACGCTTGCCT	ZNF432	BRDN0001165788	4.46538	6.67265	5.11083	6.39809
CATGGACAATGGAAGATGAA	ZNF432	BRDN0001165789	3.53753	3.41088	2.95922	0
ACAATAAGATTACTCTTCCT	ZNF432	BRDN0001165790	3.79469	4.32984	4.05887	0
AAGTGTTCTCCAGAAAGTCC	ZNF432	BRDN0001165791	2.42791	3.15628	1.40613	0
GCAGTGCAGAAAACCGACGA	RTN1	BRDN0001165792	2.42791	2.54553	6.58214	0
GTAAAACAGACTTGTAGATG	RTN1	BRDN0001165793	2.17998	1.24888	2.48509	0
ACAGCACACTTAAGGAACTG	RTN1	BRDN0001165794	3.96134	3.8901	3.43769	0
GTTCAGCGTGGTGAGCGTCG	RTN1	BRDN0001165795	2.70354	3.87425	3.46382	0
ACATTATTCCATAGTATGTG	SLFN12L	BRDN0001165796	3.50191	2.25257	6.319	0
GTACAAACTGGAGCTCAACG	SLFN12L	BRDN0001165797	2.42791	6.00133	2.2716	6.39809
GCCTGTGCATCACTTCTGTG	SLFN12L	BRDN0001165798	4.06262	5.88951	2.62545	5.4151
TTCTTCTTGTACATCAACAC	SLFN12L	BRDN0001165799	3.22437	2.91431	1.71736	0
AGGTCCATGGAATTGTACGG	GMDS	BRDN0001165800	4.70354	2.89873	2.74392	0
CAAAGAGATTATACGCCTCA	GMDS	BRDN0001165801	3.50191	4.68127	5.24913	0
ACTGCGGACGTTGACGGAGT	GMDS	BRDN0001165802	3.88042	4.2841	1.64815	0
TCGTTACTCGAAAAATTAGC	GMDS	BRDN0001165803	3.73457	4.2796	4.0397	0
AATGAGACTCTAGTACAACA	IQUB	BRDN0001165804	4.22437	3.31436	3.71895	5.4151
ACTGATAAACTGGTAACACC	IQUB	BRDN0001165805	4.01287	3.79861	3.73095	0
GGAGTATATGAAACTTGTCT	IQUB	BRDN0001165806	3.38943	4.24151	3.59571	0
AAAGTTGTACTTATTCCAGT	IQUB	BRDN0001165807	2.50191	4.8897	1.53221	5.4151
TGGCGGAGCTTAATCCACAC	GPC5	BRDN0001165808	3.3499	2.88694	1.75547	0
TCTGATCAAAAGAACAACGG	GPC5	BRDN0001165809	1.98733	2.17709	0.992878	0
GGAGAAGTGCAGATAGTCTG	GPC5	BRDN0001165810	2.08687	2.44184	0.260664	0
TACAACCACCTCATTAACCC	GPC5	BRDN0001165811	3.13418	2.25257	1.95696	0
CAGCCACCTTCATTCCCCAA	CCL2	BRDN0001165812	3.67183	4.80134	3.37788	0
ATTGGTGAAGTTATAACAGC	CCL2	BRDN0001165813	3.08687	2.03466	1.56477	0
CCACAATGGTCTTGAAGCTG	CCL2	BRDN0001165814	4.2885	5.0508	3.64475	5.4151
ACTGGGGCATTGATTGCATC	CCL2	BRDN0001165815	3.96134	4.16216	3.27997	0
GGCTGCCGGAAACAACATGG	MPI	BRDN0001165816	4.83819	4.54153	3.50075	0
AGGATCTTGGCATCCCCTCG	MPI	BRDN0001165817	3.17998	1.66269	1.7834	0
TGAAACACCCCTGTCCATCC	MPI	BRDN0001165818	3.63941	2.82234	1.12973	0
GTTCCAACAGCGAAGTGGCG	MPI	BRDN0001165819	3.63941	3.2452	1.14417	0
AGGTCAATAACGGGCCACTG	PTPRM	BRDN0001165820	5.05034	4.6502	5.32474	0
GCAGGGCACAAACTGCGACG	PTPRM	BRDN0001165821	3.46538	4.41991	3.44354	5.4151
AGCTGCTAGTAGAGCCAATG	PTPRM	BRDN0001165822	4.53753	4.74473	4.71237	0
TTCTAAATAGATCCCATGCG	PTPRM	BRDN0001165823	2.17998	2.78045	0.387414	0
AGGAAAATTTCCGAACGGGG	BCDIN3D	BRDN0001165824	3.13418	4.31378	1.73654	0
CGACGTGGGGTGTAACTCCG	BCDIN3D	BRDN0001165825	0.764942	2.08372	0	0
GAGCTGTCGAAGCAGCTCCG	BCDIN3D	BRDN0001165826	-0.235058	0.290047	1.22787	0
CTGGATCTATGTCGCAGCAG	BCDIN3D	BRDN0001165827	2.63941	2.80573	3.33133	0
ACTTACAGGATCCCCTCCAG	SHC4	BRDN0001165828	3.82384	4.12247	3.27997	0
AAGACGTCATAAGTACCATA	SHC4	BRDN0001165829	2.98733	3.69644	4.02026	0
GCATATTGATAGCCATGCCG	SHC4	BRDN0001165830	1.88042	1.8281	1.24136	0
GGGCATGAACTACTGTGTGA	SHC4	BRDN0001165831	3.76494	0.551495	3.28974	0
GTCTGGTCGCCTACCCCTCG	C5orf38	BRDN0001165832	3.26744	4.66294	4.7993	5.4151
CTTGGTTGCGAATTGCCAGG	C5orf38	BRDN0001165833	3.5723	3.58403	5.83675	0
TTTGTGTTGTCAAAACACTG	POTENTIALLY_ACTIVE_219	BRDN0001165834	3.17998	1.96156	0.731271	0
GACCAGACGCGAGGCCACGC	C5orf38	BRDN0001165835	3.76494	4.00005	2.77207	0
AATGAGAAGACTGATCAATC	SMIM14	BRDN0001165836	4.67183	4.76313	4.44435	0
GATCAATGCAATAACCATCC	SMIM14	BRDN0001165837	3.82384	3.50906	4.46892	0
ACTGATGCCATTATCACCAG	SMIM14	BRDN0001165838	4.20235	4.06256	4.03389	5.4151
TGTGTCTGTGCAGTAGGACT	SMIM14	BRDN0001165839	2.88042	2.63758	2.17649	0
ACTACCATGTTCTCTACCGA	DPEP2NB	BRDN0001165840	3.03796	3.2046	2.15527	0
GGGTGTGGAGAAACTCAGGT	DPEP2NB	BRDN0001165841	2.50191	1.69913	1.99728	0
TCCTTTGGCCACCCCAACAA	DPEP2NB	BRDN0001165842	2.88042	2.42018	0.206673	0
GGACCCGGTAGCCACCAACC	DPEP2NB	BRDN0001165843	1.98733	2.65623	2.60473	0
AGTGGATGTCGGCGACCACG	PRR35	BRDN0001165844	2.08687	2.40372	0.481361	0
TAGGCGTGGTGGAGCCACGG	PRR35	BRDN0001165845	2.88042	2.17061	0.0313999	0
CTCAGGCCACAGCATCACAG	PRR35	BRDN0001165846	4.42791	3.73643	4.79359	0
CACTACATCCCGCGGCCCTG	PRR35	BRDN0001165847	4.06262	2.79314	2.77207	5.4151
CTTCACAGAGTATTGGTGGA	S100A9	BRDN0001165848	3.60624	4.11069	2.51317	5.4151
GGTCATAGAACACATCATGG	S100A9	BRDN0001165849	2.88042	3.9347	6.89407	5.4151
CCCAGACACCCTGAACCAGG	S100A9	BRDN0001165850	4.53753	2.90654	2.12648	0
GAAGGAGAATAAGAATGAAA	S100A9	BRDN0001165851	3.50191	2.59471	2.3169	5.4151
GCAGTCGTACAGGATCACTA	PLXNB3	BRDN0001165852	4.50191	2.86305	2.02093	0
ACAGGGTTGGCCACCCACGA	PLXNB3	BRDN0001165853	3.60624	3.08922	2.99151	0
TCCCCCGAGTCGTACCCCTG	PLXNB3	BRDN0001165854	4.03796	4.23532	3.08051	0
CCACAAACTGCCCGTCACCA	PLXNB3	BRDN0001165855	3.46538	3.29961	3.26022	0
TCTGCTCGTAGGTGTACAGG	PAQR3	BRDN0001165856	2.98733	4.3657	4.01635	6.39809
TGGATGGCATTAGATTATGC	PAQR3	BRDN0001165857	3.22437	3.92512	6.301	0
GACAACCCGTACATCACCGA	PAQR3	BRDN0001165858	3.22437	0.738153	3.06921	0
CCAATTACCTCACGCAGCAA	PAQR3	BRDN0001165859	3.03796	1.45468	4.49309	0
ACTTTACACTGAAGCACGTG	PPIF	BRDN0001165860	3.93487	3.30257	1.99728	0
TGAAGGAAGGGATCACCCTG	PPIF	BRDN0001165861	3.70354	3.56442	0.750267	0
GTACACGAGCGGGTTCCCGG	PPIF	BRDN0001165862	3.17998	3.18867	4.04931	0
TCCAGCACCACGCGGCCGAG	PPIF	BRDN0001165863	2.82384	2.5654	3.97253	0
AAGAGACTACACATACGAGG	EIF2S2	BRDN0001165864	4.3499	0.903405	0.823845	0
CCTCCACAAGTCGTCCGAGT	EIF2S2	BRDN0001165865	3.3499	0	0.121696	0
TCAAGAACCAACTGAACCAG	EIF2S2	BRDN0001165866	3.98733	1.38929	3.10654	0
GAAATACTAGAGAAAGATGA	EIF2S2	BRDN0001165867	3.13418	1.68102	1.72698	0
CTATGTGTACTAATTATGGG	MUC13	BRDN0001165868	4.08687	4.12247	4.95376	6.97734
AAATGATGGATTAATCACAA	MUC13	BRDN0001165869	3.82384	3.32314	3.27013	0
CTCCAATAAAGCGGTGCCAG	MUC13	BRDN0001165870	2.5723	4.81904	1.46481	0
AGCCATAATAATCACACCGA	MUC13	BRDN0001165871	3.88042	2.94118	3.32501	0
GTGCCGGCATTCATTCTGCG	DTX3	BRDN0001165872	2.17998	3.71879	5.45347	0
TAGGTAGAGCCCATTTGGAG	DTX3	BRDN0001165873	2.63941	5.36966	1.91549	6.39809
GCAACCAGCCCCAGAATGGG	DTX3	BRDN0001165874	2.93487	3.18546	1.14417	0
GACTGTGTCCAAGCCCGTGT	DTX3	BRDN0001165875	3.63941	2.43646	3.48382	0
GCAGGACGGGACCAGCAGAG	PALM2AKAP2	BRDN0001165876	2.3499	2.10424	2.10451	0
AACTTGAAGATAACATTCAG	PALM2AKAP2	BRDN0001165877	3.50191	4.13416	3.38093	0
GTAAGGAGGCCATTATGCGG	PALM2AKAP2	BRDN0001165878	2.76494	2.15758	0.150581	0
GGTGGTCTCGGATTAGTCAG	PALM2AKAP2	BRDN0001165879	3.79469	3.94612	3.11756	6.39809
ATAATTATGAAATTCGACCA	RBM46	BRDN0001165880	3.30926	1.16019	3.78722	0
TCATCTTCATACATATCACG	RBM46	BRDN0001165881	3.63941	3.32606	2.67103	0
ACAGGAACATTCCAACTATG	RBM46	BRDN0001165882	4.26744	3.80281	6.34345	5.4151
ACTGATAAGACCAAAAATCG	RBM46	BRDN0001165883	3.63941	3.75818	2.21802	0
TAAACCTACTTCCATCGTGA	SDCBP	BRDN0001165884	4.48376	2.35317	0.206673	0
AACAGCTTACCTGTCACGAA	SDCBP	BRDN0001165885	3.53753	3.50649	2.51872	0
TTCCAGTATAAACTATATGG	SDCBP	BRDN0001165886	2.63941	1.64412	0.260664	0
ATGGTGAAAACTGTGCAGGA	SDCBP	BRDN0001165887	2.50191	1.64412	1.38197	0
GTGTATGAGAACATGCACCA	MAPKAPK3	BRDN0001165888	2.70354	2.11776	2.44485	0
ACATAATAGGGAGTATAGCA	MAPKAPK3	BRDN0001165889	2.5723	3.79651	2.95922	0
CTTGGACAACTGGTAGTCGT	MAPKAPK3	BRDN0001165890	2.26744	3.22348	0.1789	0
CAGAAGCTGCAGAGATAATG	MAPKAPK3	BRDN0001165891	3.3499	3.9499	2.16945	0
GGAAATTGTTTCTAGAAGCG	ERICH5	BRDN0001165892	2.08687	2.75471	3.03476	0
GGGATGCCACAGACCAATCA	ERICH5	BRDN0001165893	3.26744	2.48943	2.47371	0
CTGTTGATGGCAATGTACAA	ERICH5	BRDN0001165894	2.76494	4.38958	3.91055	0
ACGTTCTCAGTTGTTCCTAG	ERICH5	BRDN0001165895	4.80934	4.39237	5.62086	6.39809
CAGGTGCCCGTAAATGCACA	CNDP2	BRDN0001165896	3.26744	2.37585	1.44162	0
CCTGATCCCCGGCATTAACG	CNDP2	BRDN0001165897	3.73457	4.6005	3.13934	0
CCCCGTACACCCCAGAATGG	CNDP2	BRDN0001165898	3.9079	2.49462	3.61137	0
ACAGAAACTCGCAAAATGGG	CNDP2	BRDN0001165899	4.80934	4.41855	3.6724	0
GGTGGAGGCCTATCAAGCTG	KDM5D	BRDN0001165900	3.08687	6.20072	1.8377	0
CAAACAAAACTTATCTCCTG	KDM5D	BRDN0001165901	3.13418	4.29307	4.81292	5.4151
TTGCCAAGTATGCTCCCGTG	KDM5D	BRDN0001165902	2.88042	4.89364	2.34216	0
AGTGCATTGAACACTACCGC	KDM5D	BRDN0001165903	2.98733	1.05166	1.05531	0
GTATACGGATCGGTCCCTGG	PUM2	BRDN0001165904	3.03796	2.02034	1.3574	5.4151
AATCTTCCAATAATCTACTG	PUM2	BRDN0001165905	3.60624	3.60339	3.95626	0
CGTCCTCTTACTCCCAATCA	PUM2	BRDN0001165906	2.42791	1.84446	4.09647	0
CCCAATACTAATCCCTCAGA	PUM2	BRDN0001165907	2.93487	3.36059	6.53773	6.39809
GTCACTCAACAGGTACGACA	MMS22L	BRDN0001165908	3.30926	1.27325	0.435152	0
AATGCTCCTATATTAACACT	MMS22L	BRDN0001165909	3.26744	2.79735	3.78261	0
GGAATATTATAGTAAGAACC	MMS22L	BRDN0001165910	2.63941	0.241465	0.992878	0
TAGGCAACAACTGTACAACT	MMS22L	BRDN0001165911	3.46538	0.0289137	0.233921	0
GGAAGCGTTCCATGTCGATG	FZD5	BRDN0001165912	3.08687	2.38706	1.72698	0
CATGGATTACAACCGCAGCG	FZD5	BRDN0001165913	4.2885	4.6432	5.69381	0
CCAGTTCAACCACGACACGC	FZD5	BRDN0001165914	4.70354	5.04285	2.7055	5.4151
CGGCATGAAGTGGGGCAACG	FZD5	BRDN0001165915	4.15726	4.99328	4.7447	5.4151
TCTGCCTGGTCTACTGCGTA	KTI12	BRDN0001165916	2.93487	0.313737	0.1789	0
CGTCCACCACGTACACCGCG	KTI12	BRDN0001165917	2.70354	0.531429	0.411481	0
GCGCCTGAGTCGCCACGACG	KTI12	BRDN0001165918	1.76494	1.65344	0.590796	0
CCGCAGTATGCAGTTCCCTG	KTI12	BRDN0001165919	3.08687	1.80321	1.89002	0
AGCGGTACAGGTACTCACGA	ARSI	BRDN0001165920	3.13418	1.93889	2.80424	0
GGTAGCCTTGGTCGTCCGTG	ARSI	BRDN0001165921	3.22437	3.77534	2.66102	0
CCACTTGCCCACCATATGGG	ARSI	BRDN0001165922	2.82384	1.45468	2.95103	0
CCCTGCTCAAGCGAAAGCAA	ARSI	BRDN0001165923	1.98733	3.47794	2.14095	0
ATCTGCAGTGGGCTAAACGC	HERPUD2	BRDN0001165924	3.22437	2.13116	1.93222	0
CCCACCAGCTCCAAACCTAG	HERPUD2	BRDN0001165925	3.85241	2.30079	1.45326	0
TCCCATTTCTTAGTTGACGA	HERPUD2	BRDN0001165926	2.3499	4.64787	3.92107	5.4151
AGAACCCACAGCTAAAGACA	HERPUD2	BRDN0001165927	4.58937	3.77747	5.0594	0
GCGACCCAGCCAATCCACAA	MFSD5	BRDN0001165928	1.88042	2.56046	0.0313999	0
CTTGGCCCTTCGAAACTGGG	MFSD5	BRDN0001165929	4.3698	3.62248	2.08219	0
ACCTGTGCTGGACCCACACG	MFSD5	BRDN0001165930	4.26744	3.08579	2.08219	0
CTGGTATATCCATGAGCACG	MFSD5	BRDN0001165931	4.58937	3.70766	5.19035	0
GTAGATTAAACACTGTATGC	ZNF790	BRDN0001165932	2.76494	1.63475	2.27816	0
AACATAAACAGTCAAGGCTG	ZNF790	BRDN0001165933	3.93487	4.46425	2.81781	0
GAGACAAGAGGACCTTGCCC	ZNF790	BRDN0001165934	1.88042	3.60098	2.13373	5.4151
ATCAGAATGTTCATGTTGGT	ZNF790	BRDN0001165935	3.42791	4.35289	2.12648	0
AGAAAACACCAGTAGTGCCT	CYB561D2	BRDN0001165936	3.38943	2.90264	2.82679	0
GCAAAGCCCACCTGGTTACG	CYB561D2	BRDN0001165937	3.22437	4.20555	3.63456	5.4151
CAGCCAAAGACATAAGCACC	CYB561D2	BRDN0001165938	3.42791	0.994172	2.60994	0
CTGCACTCCCTCTCACGGAA	CYB561D2	BRDN0001165939	3.73457	4.42808	3.12849	0
GAATCTAAAGAGAGCAACTG	GDPD1	BRDN0001165940	2.17998	3.08922	0.927621	0
AGTAAACACATCTCTCACCG	GDPD1	BRDN0001165941	3.79469	3.39985	1.90705	5.4151
CTGGATGTCTCATTTCAAAG	GDPD1	BRDN0001165942	2.63941	2.37022	3.09544	0
ATCGAGAACACTTAACAGTG	GDPD1	BRDN0001165943	4.68777	4.33708	3.11022	0
CTGTAAATCCTACCCTACCG	IGSF11	BRDN0001165944	2.17998	3.31142	0.927621	5.4151
CAACAACCTTCCAGACATAG	IGSF11	BRDN0001165945	3.70354	4.37979	4.18813	0
CTACCTCCAACAGCTACTCA	IGSF11	BRDN0001165946	4.46538	4.635	3.13934	0
CTTCCTCTGAGCTACAGAGC	IGSF11	BRDN0001165947	4.06262	4.38679	4.50292	0
CATAACTATCCATTTCAGGT	CERS5	BRDN0001165948	3.03796	4.49566	3.09172	5.4151
ATCAACAATATGGTTCGAGT	CERS5	BRDN0001165949	3.42791	2.37585	1.63799	0
GCGGGGGTAACCGTAGCCGT	CERS5	BRDN0001165950	0.501908	0.26596	0.121696	0
TCCTGATAAGAAAAGGCTGG	CERS5	BRDN0001165951	2.17998	3.97798	0.859273	0
TCCGAGGCTTACCTGCGTAG	RHOQ	BRDN0001165952	1.88042	1.07957	1.29409	0
GAAGCATATAAGGAAGACAT	RHOQ	BRDN0001165953	2.63941	1.38929	0.338042	0
AGACGGTCATAGTCTTCCTG	RHOQ	BRDN0001165954	-1.82002	1.05166	2.57307	0
TGCCAACGACGCCTTCCCGG	RHOQ	BRDN0001165955	3.3499	1.00876	0.233921	0
AGTGCAACCTGATCGCCGAG	DMRT1	BRDN0001165956	4.01287	4.20238	2.85777	5.4151
TGCCACTGCACTCAGTCATG	DMRT1	BRDN0001165957	3.13418	4.04497	0.944214	0
AGTAGGTGGAGTCTGAAACC	DMRT1	BRDN0001165958	2.50191	1.69913	0.0313999	0
GGGCTTTGGCAAAGCGTCTG	DMRT1	BRDN0001165959	3.50191	3.6783	2.92201	0
GTCAATGTAGGTCAGCACTG	FAM135B	BRDN0001165960	2.50191	0.647841	0.61172	0
GAAAGGGAATAGATCAAGAG	FAM135B	BRDN0001165961	2.17998	4.21029	5.09141	0
CATGCCTAAAGACTTGAATG	FAM135B	BRDN0001165962	3.63941	3.11305	4.58854	0
AAAAGGTAAAGAGCTAATGG	FAM135B	BRDN0001165963	3.63941	3.51162	2.97546	0
TGACATGAACAAGAGGGACA	LOC100288966	BRDN0001165964	4.3698	2.88298	3.10654	0
ATGTACTTGATAGATATGGA	LOC100288966	BRDN0001165965	3.70354	2.88694	3.34701	0
TCGGCTCCATGAAGGCGCTG	LOC100288966	BRDN0001165966	2.26744	3.70318	3.01133	0
TCTTCATAAAGGAGTCGTCG	LOC100288966	BRDN0001165967	2.42791	0.590809	1.63799	0
TGGCTATAAAATGTGCACCG	ADAMTS3	BRDN0001165968	2.88042	3.36626	4.38936	0
TGTGTTAATCCAAGAAGACG	ADAMTS3	BRDN0001165969	2.5723	2.42563	2.11187	0
CCACATTTATATGCACTCCG	ADAMTS3	BRDN0001165970	3.53753	3.37755	4.82752	0
TGTGGTGATGAGACTGCTAT	ADAMTS3	BRDN0001165971	3.42791	4.50598	6.67888	7.38951
TAACACGCATCACTTCCACG	KIF13A	BRDN0001165972	4.17998	3.0153	6.17354	6.97734
TTCCCGTAGAGTACAAGTCA	KIF13A	BRDN0001165973	4.15726	5.56553	4.34163	5.4151
ACACGCATTATACCCCTGAA	KIF13A	BRDN0001165974	4.4088	4.96924	3.39004	0
TCGGTCTGCATATCTTAATG	KIF13A	BRDN0001165975	3.82384	2.71078	2.06712	0
CTCCACAGAGTAGACGACTT	FMO2	BRDN0001165976	3.63941	4.5302	0.458442	0
GCGGAGCATAGAACGAAACC	FMO2	BRDN0001165977	2.98733	2.62816	3.09915	0
TAGAACAACAGATGAATCGG	FMO2	BRDN0001165978	4.24607	4.23376	2.59425	0
AAGTCAACCCTCGCGTGCAT	FMO2	BRDN0001165979	4.71914	5.10272	4.37107	6.39809
TCGGGGTCATACTTTAGCGG	AADACL3	BRDN0001165980	3.26744	2.34744	3.00739	0
GGCATCGTGTACTACCACGG	AADACL3	BRDN0001165981	3.93487	3.18225	2.62545	5.4151
CTGCGGTGACAGTTTCGGAG	AADACL3	BRDN0001165982	2.76494	0.964547	3.49794	5.4151
ACTTATGCTTAGGTAACTTG	AADACL3	BRDN0001165983	3.73457	4.55898	4.51408	0
CCAAGGAAAAAACTAACGAG	MED11	BRDN0001165984	1.50191	0	0	0
CACCGCTTCAGTGCAACACG	MED11	BRDN0001165985	3.79469	0.359983	0	0
ATCCCGAACCTGCATTCTGA	MED11	BRDN0001165986	3.70354	3.44077	3.27013	0
GCGGCTCCTAGACCGGCAGG	MED11	BRDN0001165987	3.60624	3.73204	0.092221	5.4151
TGGGGCCAATATAACCGAGG	THRAP3	BRDN0001165988	3.03796	1.13381	0.206673	0
AGATCCAAAAAGGAAGATCG	THRAP3	BRDN0001165989	4.67183	0.839558	0.992878	0
CACCAAGGTCAGTTCGACCA	THRAP3	BRDN0001165990	4.11072	5.15366	2.85339	5.4151
TGGCCGGCTATCCTTAGAAG	THRAP3	BRDN0001165991	4.06262	3.13649	0.893852	5.4151
GGGATCTCGCATGGAAACGT	SCML1	BRDN0001165992	3.30926	2.91818	2.8795	0
GATGCACTGGACTCGGAGTG	SCML1	BRDN0001165993	3.17998	3.60339	5.88266	0
GCCCCACTTTACCAGTGTCA	SCML1	BRDN0001165994	3.96134	4.22129	4.60949	0
CAGCCGTATTATGCATCTGA	SCML1	BRDN0001165995	4.65571	3.10628	2.13373	0
AGGTAGCCTTGTCACTACAA	OR6M1	BRDN0001165996	4.92145	4.0573	5.06035	0
CCAGAAAGGACAAATTACTG	OR6M1	BRDN0001165997	3.67183	4.76206	2.11187	6.39809
CTGCGACCCACTGCACTACA	OR6M1	BRDN0001165998	3.22437	3.66685	5.06699	0
AGAGAGATATTCGAATCTCC	OR6M1	BRDN0001165999	2.5723	3.71879	2.46798	0
ACTTTATAACTCCAAACGAG	FAM228B	BRDN0001166000	2.26744	2.5203	0.36294	0
ACCCTACCTTCAGAAAATTG	FAM228B	BRDN0001166001	3.03796	2.15102	2.25174	0
TATATACCTCCATAAAACAA	FAM228B	BRDN0001166002	3.63941	2.13781	1.3941	0
GAAAAAAGCACAATATGACA	FAM228B	BRDN0001166003	3.13418	2.71523	3.20621	0
AAAACGACGACTGGATATCG	MSANTD4	BRDN0001166004	2.42791	4.20871	2.69573	0
TGCAGGTGGATCCTTAACTG	MSANTD4	BRDN0001166005	3.22437	3.0189	1.71736	0
TGAACCAACCAGCTTAATGT	MSANTD4	BRDN0001166006	3.73457	4.74908	1.26796	5.4151
AATTAATGTGATGAAGCGAA	MSANTD4	BRDN0001166007	4.22437	4.14905	5.5089	5.4151
ACAGTGTATTGCTTTGAAAG	DEFB130A	BRDN0001166008	3.73457	3.24212	4.30194	0
AGCACACTAGATGATACCAT	DEFB130A	BRDN0001166009	4.51983	2.27688	0.062131	0
GTATTAAAGTCACAAAGAGG	DEFB130A	BRDN0001166010	3.67183	3.47532	0.36294	0
GGAGAACAGAAATAAGGGAA	DEFB130A	BRDN0001166011	3.73457	3.29664	2.8665	0
CCTTCTTCTTCGGGCCACTG	VCY	BRDN0001166012	4.11072	5.79167	5.96221	5.4151
AAGGGAGAAGCAGTTCGTGG	VCY	BRDN0001166013	4.20235	4.9083	4.73042	0
TTCTCCCTTCTCGGCCACCT	VCY	BRDN0001166014	2.98733	2.47374	3.20621	0
AGGCCAAGGAGACAGGAAAG	VCY	BRDN0001166015	2.63941	0.19119	0.590796	0
CTTGCATCCCGAGTCCAACG	ARHGAP12	BRDN0001166016	2.88042	2.87504	0.731271	0
TGTGCCAGCCCAGTATGTGA	ARHGAP12	BRDN0001166017	3.98733	2.69282	2.05189	0
GTTCCTTGAACAGATGACGA	ARHGAP12	BRDN0001166018	1.88042	3.23593	1.31975	0
CTAAAGCTGAAAACTCGTCA	ARHGAP12	BRDN0001166019	3.46538	0.994172	2.83571	0
GCCATCGTTGATGCTCAGTG	ACVR1	BRDN0001166020	3.53753	3.75602	4.50712	0
CTGGTGTAACAGGAACATCA	ACVR1	BRDN0001166021	4.26744	4.81593	3.8213	0
CCATGACTTCTCATCACGGG	ACVR1	BRDN0001166022	4.06262	5.72201	2.24506	0
ATTACACTGTTGGAGTGTGT	ACVR1	BRDN0001166023	4.30926	5.09846	5.48995	0
TGCTGCTAGGAGGACCTCGT	HYI	BRDN0001166024	3.30926	1.92358	1.3574	0
GCTATTCGATCAGCTCCCTG	HYI	BRDN0001166025	4.17998	3.76678	4.72802	0
GTACTGATCAACACGCCCCC	HYI	BRDN0001166026	4.58937	4.32984	4.6631	0
TTCCTGGACACGCCCCAGCA	HYI	BRDN0001166027	4.11072	5.36825	4.38481	5.4151
CACACAGTGTCCAGATACGA	KPNB1	BRDN0001166028	4.42791	0	0	0
TATCTCGAACAACTACACTG	KPNB1	BRDN0001166029	3.82384	0.1391	0	0
AGCTCCTAGAGACTACAGAC	KPNB1	BRDN0001166030	3.17998	0	0	0
ATCTTGGCAAATATAACCGA	KPNB1	BRDN0001166031	2.42791	0.0572593	0	0
CAGGGGGTCTTACCTTACAT	FRMD5	BRDN0001166032	2.70354	1.50699	0.0313999	0
GCCACCGGAAATACACAGGT	FRMD5	BRDN0001166033	2.42791	1.94649	2.79054	0
AGATTGGGGATTATGACTCA	FRMD5	BRDN0001166034	3.70354	2.5654	1.00874	0
AGATTCACAAGACGGAACTG	FRMD5	BRDN0001166035	4.68777	4.90245	3.43769	5.4151
GATCTCAATGATCGCTCCAG	BSCL2	BRDN0001166036	2.17998	1.74341	0.286921	0
ATTTCCTGCTACACCAGAGG	BSCL2	BRDN0001166037	4.13418	3.97612	0.692511	0
AATGTCTCGCTGACTAAGGG	BSCL2	BRDN0001166038	3.67183	3.57426	4.22255	0
GGGCTGAGGTGGCTGACTGT	BSCL2	BRDN0001166039	2.3499	0.290047	1.22787	0
GCACGAAGTAGCCATAGACC	OPN1MW	BRDN0001166040	2.50191	1.12044	0.692511	0
GAGCACGATGATGCTGAGTG	OPN1MW	BRDN0001166041	4.2885	5.06134	4.80499	0
GGTAATTCGGGCCTTCGAAG	OPN1LW	BRDN0001166042	3.79469	1.14706	2.19741	0
TGCGGCCCAGACGTGTTCAG	OPN1LW	BRDN0001166043	4.50191	1.41141	3.24021	0
TTAAATCCCATTCCTCGGAA	UBD	BRDN0001166044	4.15726	5.32373	3.95011	5.4151
CCTGACTCCACAAGAAACAA	UBD	BRDN0001166045	3.70354	3.51928	2.39743	5.4151
AGTCAGGTGATGAGGCAAAG	UBD	BRDN0001166046	2.76494	3.11642	1.95696	5.4151
ACATGTCCGGTCTAAGACCA	UBD	BRDN0001166047	4.11072	5.95782	3.6243	0
AGAATGACTTTGGACAAGTG	ANKRD22	BRDN0001166048	3.30926	3.83591	0.286921	0
AGCTATGCCAACGTTCAAGA	ANKRD22	BRDN0001166049	3.53753	4.01819	4.91745	0
GTACGAATGCTACTTGATGC	ANKRD22	BRDN0001166050	2.93487	2.40923	0.859273	0
CAAGTGTTGTACTCACCATG	ANKRD22	BRDN0001166051	4.26744	3.47532	5.46717	5.4151
TAGCCCAGCTCCCGAAACTG	WNT7A	BRDN0001166052	3.08687	4.48266	0.481361	0
TGGCGAAGCCGATGCCGTAG	WNT7A	BRDN0001166053	3.96134	1.95405	1.99728	0
TGCGCCCAGAGCTACCACTG	WNT7A	BRDN0001166054	3.53753	3.81531	1.65825	0
GGCTGCGACAAAGAGAAGCA	WNT7A	BRDN0001166055	4.3499	5.4312	2.8665	5.4151
TGATTGATGGATATCTCAGT	OR56A3	BRDN0001166056	2.63941	0.610071	3.62687	0
GGAGTTGTGCTGAAAGGATG	OR56A3	BRDN0001166057	3.26744	3.35203	3.59571	0
TGTTGGCCCCTACGGCCAAG	OR56A3	BRDN0001166058	4.20235	4.94764	4.15288	5.4151
ATCTGACAAAACAATTCAAG	OR56A3	BRDN0001166059	4.13418	4.54403	4.26939	6.39809
CTTGGGCTACAGTACCATTG	TTC39B	BRDN0001166060	4.17998	3.76464	3.20965	0
TATCACATGATGCAAAGTGA	TTC39B	BRDN0001166061	4.08687	3.50392	2.74392	0
TGCCACCCAAAAACCAAGCA	POTENTIALLY_ACTIVE_192	BRDN0001166062	3.38943	3.88417	2.28469	0
ACGTGAGTGCAGCTTTCTGT	TTC39B	BRDN0001166063	3.46538	2.91431	4.16177	0
GTGCTTAACAAATACGCCAG	TMC7	BRDN0001166064	2.5723	0.964547	0.150581	0
ACGGTAGATACAATATGAAG	TMC7	BRDN0001166065	2.5723	1.66269	0.1789	0
GCTACCGGTCCATTGCACGT	TMC7	BRDN0001166066	2.88042	3.09265	3.07299	0
AATGAGCACGAAGCTGCTGT	TMC7	BRDN0001166067	4.03796	3.62722	1.59661	0
GCGCGACTCGTACTTCTACG	NTN1	BRDN0001166068	2.3499	1.28528	3.1714	0
ACCACGCAGTAGCGCGCCGG	NTN1	BRDN0001166069	3.30926	1.66269	2.03649	0
CATGGACTACGGGCGCACGT	NTN1	BRDN0001166070	2.76494	1.42235	0.481361	0
GACATGCGCCCGCTCTCGGG	NTN1	BRDN0001166071	4.13418	4.18322	4.31954	5.4151
TCAGAGTCATACTCAACTGG	ANKRD12	BRDN0001166072	3.03796	2.55052	0.692511	0
GTAAAGCTGTTACTTCGTCA	ANKRD12	BRDN0001166073	3.38943	1.81156	2.84899	0
ACAGCAAGAGACAACAGTCC	ANKRD12	BRDN0001166074	4.42791	3.51673	1.3574	0
AAGCCCTATAGATTCCTCAA	ANKRD12	BRDN0001166075	4.62292	3.88615	4.2776	0
GAAGATAGTATGTTCAAACA	NCKAP1L	BRDN0001166076	3.46538	0.313737	0.233921	0
TGAGAACCCTGACTTAGCCA	NCKAP1L	BRDN0001166077	4.11072	0.903405	1.47626	0
CAAAGTGAGCACAAATCAGG	NCKAP1L	BRDN0001166078	2.3499	0	0	0
CATAGATGTCCGAAACAGCA	NCKAP1L	BRDN0001166079	2.93487	0	0	0
GGATCCTAGAGCGACCAGTG	KIAA1614	BRDN0001166080	2.42791	3.44882	2.3914	0
CGATGATTCAGGCGTCATGG	KIAA1614	BRDN0001166081	3.82384	4.24767	3.31228	0
TGGATCCGGGAAACACACAT	KIAA1614	BRDN0001166082	2.88042	2.29485	4.65934	0
CCTCGCCGACTACATCAACG	KIAA1614	BRDN0001166083	2.76494	2.71078	1.61745	0
GGAGGAGCGGATCCGTCGCG	EPN1	BRDN0001166084	2.08687	2.09059	2.40345	0
CCCACCCCAAGGGTCAACTG	EPN1	BRDN0001166085	3.9079	4.95425	1.94876	0
GAGGTACTCCATCAGCGTCA	EPN1	BRDN0001166086	4.08687	4.68581	3.09915	0
GGTCGGCAATCTCTGACATG	EPN1	BRDN0001166087	3.42791	4.29307	2.5837	0
TCATCCAGGTGGACCCATCG	PEX10	BRDN0001166088	3.03796	3.26052	1.38197	0
AGGACGAGTACTACCGCGGT	PEX10	BRDN0001166089	4.3499	2.11776	1.26796	0
GGAGCTTCTACCTGCAAGTG	PEX10	BRDN0001166090	3.53753	3.42182	4.54704	0
AGGCAACATGTAGCCGCTGG	PEX10	BRDN0001166091	5.23526	3.54703	3.09172	0
ATAGCCAGCCTTAAACATGG	RIOK2	BRDN0001166092	4.46538	1.50699	2.67103	5.4151
GAGTCTGTTGGAAACCAGAT	RIOK2	BRDN0001166093	3.63941	2.04885	2.02874	0
TGATTACAATCGTCATGCAG	RIOK2	BRDN0001166094	3.30926	0.216547	5.40185	0
AACATAGGCACAATGTGTCA	RIOK2	BRDN0001166095	3.53753	2.37585	4.19681	0
GCCGGCTGTTCTGTGCACAA	RALY	BRDN0001166096	1.3499	0.571286	1.85535	0
CAGCATCTGCCATATACAGG	RALY	BRDN0001166097	3.50191	0.871835	2.12648	0
CACAGGCTCTTCGACTACCG	RALY	BRDN0001166098	3.22437	3.29664	0.672734	5.4151
TCTGGTGAAGAAATCAGATG	RALY	BRDN0001166099	1.50191	1.84446	0	0
ACTCCGTACGTGCTTTGCTG	ARHGAP11B-DT	BRDN0001166100	3.63941	0.313737	1.2005	5.4151
TCTCATTACAGAAAAGTCCA	GOLGA8H	BRDN0001166101	-1.82002	0	0	0
CACCAGAAGTGGCTTTCTCA	GOLGA8H	BRDN0001166102	4.11072	3.56935	1.88143	5.4151
GGATTCAGGAGCAGGAAGAG	GOLGA8H	BRDN0001166103	3.50191	1.35544	0.092221	0
TATTCCACTTAATGCCCTCG	ZNF518B	BRDN0001166104	3.38943	1.92358	0.1789	0
AAAGCACACCCTTCAACACG	ZNF518B	BRDN0001166105	4.67183	3.75385	4.20716	5.4151
GCAGGAAGATAACCAGACAG	ZNF518B	BRDN0001166106	3.5723	3.44077	3.45227	6.97734
ACACGAAGAGAGTACATGAA	ZNF518B	BRDN0001166107	4.71914	4.36711	5.58824	5.4151
TGATCCGAGACATTGACGAG	KLHL20	BRDN0001166108	4.01287	3.30257	3.23684	0
ACGGAAACCTATCCGATGTG	KLHL20	BRDN0001166109	3.96134	4.01819	5.0383	0
AAGACGTCCTCAATTACCCC	KLHL20	BRDN0001166110	3.30926	3.78597	3.86553	5.4151
GACCCCAACAAACTGCCAGA	KLHL20	BRDN0001166111	2.88042	3.00077	2.08219	0
GCAACGTTGCAGCACACTCG	SEMA5B	BRDN0001166112	2.88042	0.590809	1.54315	0
GCGTGTGCAAGAATGACGTG	SEMA5B	BRDN0001166113	2.88042	3.36626	0.590796	5.4151
ACCTGAGAAGTCGATGACCG	SEMA5B	BRDN0001166114	4.03796	4.3586	3.47528	0
CCTTAGCAAGCACCCCACCG	SEMA5B	BRDN0001166115	2.3499	4.76421	3.54765	6.39809
CACAGTGATCCACTGCGAAG	VCP	BRDN0001166116	4.03796	0.666361	0.092221	0
GTTTGCCGTACTTCACATCA	VCP	BRDN0001166117	2.63941	1.37809	0.092221	0
GTAACCTGGGAAGACATCGG	VCP	BRDN0001166118	4.4088	2.8182	0.0313999	0
AATGAGACTCACGGGCATGT	VCP	BRDN0001166119	3.38943	0.0572593	0	0
AAGGTCAAGATCACCACATG	RBM12	BRDN0001166120	4.24607	0.720538	1.73654	0
AGGCTTGGTATGATGCGCAC	RBM12	BRDN0001166121	4.96134	0.216547	0.387414	0
AAATGATACTAAATCCAGAG	RBM12	BRDN0001166122	3.96134	1.47583	3.72136	6.39809
AAGGGCGGCATGCCCGACAT	RBM12	BRDN0001166123	3.88042	4.0782	3.23347	0
GATTTCACAGAATTCCACGT	RBM23	BRDN0001166124	2.08687	1.35544	1.88143	0
TCGGAGCCATAATAAAAGCA	RBM23	BRDN0001166125	2.3499	0.855786	0.672734	0
TAGCAAAAAGTGATACCCAG	RBM23	BRDN0001166126	2.98733	2.59471	2.4154	0
AGTGCAGGGAACCCACATAG	RBM23	BRDN0001166127	3.03796	2.34169	0	0
AGGTGGACTTACCCCAAGAA	MS4A7	BRDN0001166128	2.63941	4.18322	4.07779	0
TGGGTACCCAGACATCAAAG	MS4A7	BRDN0001166129	3.26744	1.30905	1.76484	0
ATGTTGAGAGGCAGTCCTCA	MS4A7	BRDN0001166130	3.76494	4.33419	4.69776	0
CCTGTTGATTTCAAGTCTGG	MS4A7	BRDN0001166131	2.3499	2.90264	2.23835	0
CAGAGAAAGTCATCGATGGA	PEX5L	BRDN0001166132	2.76494	3.26052	3.65234	5.4151
GCAGTTCCTCGGGATAACCC	PEX5L	BRDN0001166133	3.03796	2.59953	0.590796	5.4151
GCTGTGAGTTATACTAACAC	PEX5L	BRDN0001166134	3.17998	3.88417	1.3941	0
TTCATCCTTAGATCTAGGTA	PEX5L	BRDN0001166135	3.63941	3.81945	1.75547	0
TCAGCACAGTTAGGCCAACA	SRD5A3	BRDN0001166136	3.60624	2.82234	4.68301	6.97734
CACGACGTGAATCATGACAT	SRD5A3	BRDN0001166137	3.82384	3.23283	3.61915	0
TTTGCTCAGAATTCTCGGGG	SRD5A3	BRDN0001166138	3.88042	3.95368	3.92734	0
GAGCCTTTGATGTCCCCAAG	SRD5A3	BRDN0001166139	3.42791	2.26478	1.25472	5.4151
CCGATTCCGTTACCTAATGG	LDHA	BRDN0001166140	3.30926	4.32693	4.58854	5.4151
GGGGAACATGGAGATTCCAG	LDHA	BRDN0001166141	1.76494	1.40039	0.260664	0
ACAACTGTAATCTTATTCTG	LDHA	BRDN0001166142	3.30926	1.45468	1.44162	0
AGCCGTGATAATGACCAGCT	LDHA	BRDN0001166143	3.63941	3.46213	2.39743	6.39809
ATTGAATACTACATATGTCG	PLPP1	BRDN0001166144	3.46538	3.69418	3.10654	0
CATTACAGAATACTCCTCGT	PLPP1	BRDN0001166145	2.70354	3.49099	0.548013	5.4151
ATACCTTATGCGTTATTAGG	PLPP1	BRDN0001166146	3.13418	2.06987	1.05531	0
AGTACATGGAAAACGAAGAG	PLPP1	BRDN0001166147	3.53753	4.61488	3.74995	5.4151
ATGACACGGCCTTAAACACA	CSTB	BRDN0001166148	4.44677	0.0572593	2.38533	0
CGTGTCATTCAAGAGCCAGG	CSTB	BRDN0001166149	3.08687	0	0	0
CTCTCTTCCCAGGTGCACGT	CSTB	BRDN0001166150	3.9079	0.0289137	0.092221	0
CAGCACATCGCCGACCAGGT	CSTB	BRDN0001166151	3.08687	0	0.876666	0
TCCGCGGCCACCGCTCAGCG	PRRT1	BRDN0001166152	3.85241	3.75818	4.9352	0
TACGTGCCGGTCTACCCGGT	PRRT1	BRDN0001166153	3.9079	3.35203	3.42593	5.4151
GCGTGGGCACCACGAAGCCA	PRRT1	BRDN0001166154	3.42791	3.04391	4.32588	5.4151
TGCCAGACTGATGGTAGTGG	PRRT1	BRDN0001166155	3.38943	3.8461	1.91549	0
AGCGCCTCCAAGGAGAAACG	POLR1G	BRDN0001166156	3.82384	0.404792	0.548013	0
AGCTGCTGAGGACTCGATAG	POLR1G	BRDN0001166157	2.88042	0.313737	0.150581	0
GGTCGCCAGAAATGGATGTG	POLR1G	BRDN0001166158	1.98733	0.823144	0	0
AGGATCCTTAGGGTGCCCTG	POLR1G	BRDN0001166159	3.5723	1.48629	4.368	0
CGCAGCATACTCCTTCACGA	SIL1	BRDN0001166160	3.42791	3.00805	2.79054	0
TGCACTGGCAAAATTCAAGG	SIL1	BRDN0001166161	3.26744	1.717	1.10042	0
TGTTCCACCCGACGCATGAG	SIL1	BRDN0001166162	3.26744	0.871835	0.435152	0
CGAAGAAATACAGTACCTGA	SIL1	BRDN0001166163	2.82384	1.10694	2.91781	0
CGATCAGCGATGCACCCACG	PSMB10	BRDN0001166164	3.98733	4.17677	6.50245	5.4151
CACTAACGATTCGGTCGTGG	PSMB10	BRDN0001166165	4.46538	2.61868	3.13211	0
GAGCTACACGCGTTATCTAC	PSMB10	BRDN0001166166	4.3698	3.18546	4.45596	0
TCTCCTTCGAGAACTGCCAA	PSMB10	BRDN0001166167	#NUM!	0	0	0
ACTTGATCTACCGATCAACA	TMEM192	BRDN0001166168	4.3698	3.97054	6.59139	6.97734
GAGAAAATTGGACATACCAG	TMEM192	BRDN0001166169	3.42791	2.85903	2.84457	0
TGAGCTTGTAATGAGTGGTG	TMEM192	BRDN0001166170	4.46538	3.90966	3.77103	0
TGGGTCGTCTTCAATACTCT	TMEM192	BRDN0001166171	2.5723	3.32022	2.96736	0
GGTGACACGGAACTACACCT	CACNA2D2	BRDN0001166172	2.70354	3.86024	0.286921	0
TCACTCGCTACTACCCGGGT	CACNA2D2	BRDN0001166173	2.3499	1.5274	0.632346	0
CATCCCTAGAGAGTACTGCA	CACNA2D2	BRDN0001166174	3.26744	3.00805	2.79054	0
CAGTGCATCCTCATACACGT	CACNA2D2	BRDN0001166175	3.30926	2.25869	2.75336	0
CGGCAGCCAAGCATGTTCAA	GLDN	BRDN0001166176	4.13418	4.71946	4.00848	0
GCATGTCATGGCTCTCGGCG	GLDN	BRDN0001166177	1.88042	3.29961	1.14417	0
AGGGAAATGAGGGCCCACCA	GLDN	BRDN0001166178	4.13418	2.02752	1.64815	0
GGCAACCCGCCGGCTCCCGG	GLDN	BRDN0001166179	2.08687	2.15102	2.04421	0
CCAGTACGCACTCACCAACG	NR2F1	BRDN0001166180	3.08687	4.00551	1.25472	0
ATGTGTAAGTTAAGTTCCTG	NR2F1	BRDN0001166181	3.82384	2.75038	3.46382	0
GGCTGCCGTAGCGCGACGTG	NR2F1	BRDN0001166182	4.3499	3.59616	4.15822	0
GGTCGGTGATCTGCAGATCC	NR2F1	BRDN0001166183	2.17998	1.97648	2.36699	5.4151
CTGGTACTGACTCTACCCGC	IL11RA	BRDN0001166184	3.08687	3.72322	1.9893	5.4151
GTACCGGATTAATGTGACTG	IL11RA	BRDN0001166185	3.67183	2.63758	3.72136	0
TCCTAGGAGCTGATAGCCAG	IL11RA	BRDN0001166186	3.9079	4.6232	4.4945	0
GCAAGAGAAGTTCTCATAGT	IL11RA	BRDN0001166187	2.5723	3.63429	1.10042	0
AAAGATCAAAGTGTTAAACC	APOD	BRDN0001166188	3.96134	4.08682	2.66603	0
GGAACTGTGAATCAAATCGA	APOD	BRDN0001166189	2.82384	2.39819	3.33762	5.4151
CTCTGCAGTATCTCGGAAGA	APOD	BRDN0001166190	3.17998	2.71967	2.61513	0
AGGATCCAGTACGGTGCCGA	APOD	BRDN0001166191	3.63941	5.23656	1.92388	0
TGTACCTGCATACATGTACG	GARIN2	BRDN0001166192	3.70354	2.78469	5.45709	5.4151
AAATTGCTCTCTAACATGGG	GARIN2	BRDN0001166193	2.98733	1.36681	1.63799	0
GCTGGAAAAACAGATGCCTA	GARIN2	BRDN0001166194	2.3499	2.09743	2.31052	0
GGCCACCCATTGAGAAAACA	GARIN2	BRDN0001166195	2.98733	3.05449	2.12648	0
AATGACGCTTCGAAACGATG	SPATA5L1	BRDN0001166196	3.50191	0.26596	0.0313999	0
AAGATCTCGCTACCCGACGG	SPATA5L1	BRDN0001166197	3.03796	3.8461	0.260664	0
CTGGCGGAGCGACCACCACG	SPATA5L1	BRDN0001166198	3.08687	2.20269	0.1789	0
AGCACCCGAGAGCCGCGTAG	SPATA5L1	BRDN0001166199	3.82384	1.07957	1.02443	0
CGACACCGGTATCTCGTCCA	H2BC15	BRDN0001166200	2.63941	0.469499	0.0313999	0
CCCGAAGAAAGGCTCCAAGA	H2BC15	BRDN0001166201	3.50191	0.448251	2.16238	0
ACAAAGGCCCAGAAGAAGGA	H2BC15	BRDN0001166202	4.60624	2.54052	1.08554	0
ACACGGAGTAGCTCTCCTTG	H2BC13	BRDN0001166203	4.70354	0	0	0
ACGGAGACAATGACACCAGG	MYEOV	BRDN0001166204	3.96134	3.96868	0.769016	0
GTGCCACACAGAGTGCCTTG	MYEOV	BRDN0001166205	2.88042	3.8542	1.81983	0
GGCCATTAGCTCGTGCCCTG	MYEOV	BRDN0001166206	1.98733	1.90029	0.787525	0
GCAGGCTGGACACTTCGTGG	MYEOV	BRDN0001166207	2.17998	1.40039	1.85535	0
CTGGGTCATAGATACAACAA	PROX2	BRDN0001166208	2.98733	2.8469	0.0313999	0
AAGGTACTATTGGATCCACC	PROX2	BRDN0001166209	3.42791	2.80573	3.2267	0
TGAAGTTGTTCTCTCACACG	PROX2	BRDN0001166210	3.88042	3.153	1.8641	0
AGAGTGGAGACCATTGTCCG	PROX2	BRDN0001166211	3.17998	3.73424	0.569563	0
CGTGAACTACGACTTCGACG	DAPK3	BRDN0001166212	4.22437	3.36626	2.38533	0
TCGCGCACAAGATCGAGGCG	DAPK3	BRDN0001166213	3.79469	1.69913	4.368	0
CTCCTTCCTAGGCGATCCGG	DAPK3	BRDN0001166214	4.3499	4.78766	2.25174	5.4151
GCGGCCAGTTTGCGATCGTG	DAPK3	BRDN0001166215	2.5723	3.56442	4.05506	0
GGCGTTCCTGGCATACCCAG	SLC6A1	BRDN0001166216	3.42791	4.2841	3.61915	5.4151
GACGAATCCTGCGAACATGC	SLC6A1	BRDN0001166217	4.42791	4.64904	3.91687	0
GGCTGAAAAGTAGACCACCT	SLC6A1	BRDN0001166218	3.67183	4.12079	4.10572	0
CCTCGGAGTCAGACAGCTTG	SLC6A1	BRDN0001166219	4.20235	3.53449	3.61137	0
CATCCTAGTCAACTCCCGTG	MAP2K1	BRDN0001166220	4.63941	4.63029	4.02026	5.4151
GCAGCAGCGAAAGCGCCTTG	MAP2K1	BRDN0001166221	2.26744	2.36456	1.40613	0
GGGCACAAGGTCCTACATGT	MAP2K1	BRDN0001166222	3.26744	2.04885	0.976838	0
TATGGTGCGTTCTACAGCGA	MAP2K1	BRDN0001166223	2.5723	0.9343	6.15718	0
GAGCTCGCACATGTCCACCG	ADGRG1	BRDN0001166224	2.42791	4.01638	1.12973	0
GGAGGACCGGATCAACGCCA	ADGRG1	BRDN0001166225	3.08687	0.666361	4.27268	0
CCCCTGCATACTCACATGTG	ADGRG1	BRDN0001166226	4.3499	3.98353	3.68973	0
AGGACCCCATACCTGGAACA	ADGRG1	BRDN0001166227	3.30926	2.52538	3.80095	5.4151
GGGTGGCGTCATTATCTCTG	EDNRB	BRDN0001166228	1.63941	2.76764	0	5.4151
CCCCAGCACGAACACAAGGC	EDNRB	BRDN0001166229	3.85241	3.82976	3.13934	0
GCACCTGCGGAGGTGCCTAA	EDNRB	BRDN0001166230	3.42791	4.89854	3.74048	6.39809
CAATATCTTGATCGCCAGCT	EDNRB	BRDN0001166231	3.42791	3.85218	1.95696	0
AGGGAAACGGAGTATTCGCG	SRRD	BRDN0001166232	4.4088	0.382561	0.712021	0
GCGGAGTTCGAGTCTGACAG	SRRD	BRDN0001166233	3.3499	3.45682	1.22787	0
GCATCTTGACTCATTGCCAG	SRRD	BRDN0001166234	4.15726	2.11102	2.78595	0
GTTTCTAGCTACGATGCAGG	SRRD	BRDN0001166235	2.88042	1.95405	0.260664	0
GTGGTGGTAAAATGCACTTG	COPS2	BRDN0001166236	3.63941	1.32079	0	0
TAGTAACTCCGAGCCAAATG	COPS2	BRDN0001166237	2.63941	0.216547	0	0
GTGGTTTAAGACAAACACAA	COPS2	BRDN0001166238	1.63941	0.16538	1.28109	0
CCAGTTACATCAGTCGTGCC	COPS2	BRDN0001166239	2.08687	1.35544	0	0
GTAGCCATAACCATAGTACG	SIGLEC6	BRDN0001166240	2.5723	3.79651	3.34076	5.4151
TCCAAGGAAACAGCGCAGGT	SIGLEC6	BRDN0001166241	2.26744	2.3243	4.05123	0
CGGTGCTCACAATCACCCCA	SIGLEC6	BRDN0001166242	3.50191	2.63758	2.77207	0
GAAGTGCAGGAGGAGACCCG	SIGLEC6	BRDN0001166243	3.13418	0.216547	2.82679	0
GAGAAAATCAATGTCCCTGG	IMPDH2	BRDN0001166244	3.08687	1.14706	2.52425	0
ATTCAGGTGTACAGTTGTGG	IMPDH2	BRDN0001166245	3.70354	0.0850587	0.0313999	0
GGCAGCCATTGGCACTCATG	IMPDH2	BRDN0001166246	4.94816	0.571286	0.481361	0
GACGGCCTCACCTACAAGTG	IMPDH2	BRDN0001166247	3.63941	0.448251	3.06162	0
TTACAGGATACGGCACCAAG	RAI2	BRDN0001166248	3.60624	3.25441	3.34076	0
AGCCATGCCACTCTGAGACT	RAI2	BRDN0001166249	4.65571	4.80134	2.84015	5.4151
GATGCCCATTCACATGCAGG	RAI2	BRDN0001166250	4.65571	4.79399	3.77336	0
CCATCTTAATGACCGTGTGG	RAI2	BRDN0001166251	4.08687	3.67602	5.09698	6.39809
TGCGCGTACTCCTCGAAGGG	HOXA4	BRDN0001166252	3.76494	4.30346	6.72522	5.4151
GCCACGTACCGGCGCTGACA	HOXA4	BRDN0001166253	1.76494	3.18546	4.16532	0
CTGCCTCCTACTACGCGCCG	HOXA4	BRDN0001166254	2.3499	3.21721	1.70768	0
CGCGCTGTACCCCGCGCATG	HOXA4	BRDN0001166255	1.88042	2.69282	2.00521	0
GGCAGCGTCCGGTTTCGAGG	ULK1	BRDN0001166256	3.63941	1.99125	2.74392	0
CCACCCAGTTCCAAACACCT	ULK1	BRDN0001166257	3.26744	3.32897	1.72698	0
GACCCCGAGCTTGGGTACGA	ULK1	BRDN0001166258	2.70354	2.51008	1.34496	0
CAGCTGACTTCGGCTTCGCG	ULK1	BRDN0001166259	3.08687	2.21532	0.652681	0
CTGTCCACTTACATTTCGTG	RPL17	BRDN0001166260	4.3499	0.0850587	0.0313999	0
TTCTTTCAGGCCAAGCAATG	RPL17	BRDN0001166261	3.9079	2.07681	1.94052	0
GAGAATCTACATCTAAACCC	RPL17	BRDN0001166262	3.38943	0	0.062131	0
CAACTCCACCATTGTAACGT	RPL17	BRDN0001166263	3.38943	0	0	0
TGGATCGATGTGTTTCCCAG	QSER1	BRDN0001166264	4.44677	2.87504	2.47371	0
TAATGTCTGACAATGAGTAG	QSER1	BRDN0001166265	4.17998	4.71613	3.87854	6.39809
ACAGGTTTATAGGTCCAGCA	QSER1	BRDN0001166266	4.2885	5.08131	3.71412	0
AGAGTTGAACTGTAGGCTTG	QSER1	BRDN0001166267	4.51983	5.3893	2.72484	6.39809
ACTATGATTCAACAACAGGG	CBR4	BRDN0001166268	4.2885	3.97983	4.42379	5.4151
GGCCCGGAAAGGCTACCGAC	CBR4	BRDN0001166269	1.63941	1.57719	0.092221	0
GTTTACAGTGCCAGTAAAGG	CBR4	BRDN0001166270	1.63941	2.38147	2.52975	0
CAGTTTGGTACCTACCGCCG	CBR4	BRDN0001166271	3.13418	3.646	2.47941	0
TTGTCTTGTTATGACCACAG	MTREX	BRDN0001166272	2.50191	0	0.652681	0
TCTGTGTAAATAACATGACA	MTREX	BRDN0001166273	2.70354	0	0	0
TGTTGAAGGGTGTACACATG	MTREX	BRDN0001166274	2.98733	0	0.150581	0
TTTCCATTTGACCTACAACA	MTREX	BRDN0001166275	2.63941	0.19119	0.150581	0
GTAAAGGCAACTACGCAGAG	H2AC6	BRDN0001166276	3.93487	4.11069	2.87085	0
GGAGACCAGCGCGAGAAGAG	H2AC6	BRDN0001166277	3.76494	4.0643	2.23161	0
AGTTGCCTTTACGGAGCAGG	H2AC6	BRDN0001166278	4.5723	3.17903	0.805799	0
TCTGGACGTGGTAAGCAAGG	H2AC6	BRDN0001166279	2.5723	0	0	0
TGGTGTACGTGTTCACCACG	CHST2	BRDN0001166280	2.88042	3.2666	1.84655	0
ATGGCAAAAACTGTATCCGG	CHST2	BRDN0001166281	4.17998	2.89873	1.36974	0
TCCGTGAACTCGCCACCGCG	CHST2	BRDN0001166282	3.82384	4.57009	3.61656	0
GAACACCTTCATTCCGAGAG	CHST2	BRDN0001166283	3.85241	4.10561	2.51872	0
GGTACACCGAGTCCGCGGGG	DCAF10	BRDN0001166284	3.26744	1.13381	2.36699	0
ACCATGTAAAGTGCATACTT	DCAF10	BRDN0001166285	3.3499	2.10424	3.98461	0
GTGTGAAAGAATTTCTTATG	DCAF10	BRDN0001166286	2.63941	2.71967	2.9955	5.4151
CTGGCGCTAGGCTGTTCGGG	DCAF10	BRDN0001166287	2.42791	1.47583	1.10042	0
TGCATCCCTATCGATGTCCA	BET1L	BRDN0001166288	3.79469	3.39431	2.02093	0
AGACCGGGAGAACAAGCGAA	BET1L	BRDN0001166289	2.88042	2.37022	2.66603	6.39809
GGGATGCAGAGGATCAGAAC	BET1L	BRDN0001166290	3.17998	1.85257	0.859273	0
ACCACTGACCGATTTGAGCC	BET1L	BRDN0001166291	3.79469	3.11305	2.93452	0
ATGTGAGAAATGTATCAGCA	TRIM64	BRDN0001166292	4.11072	4.63029	2.83571	0
GTTGAAGTTGGGCTTCTCTG	TRIM64B	BRDN0001166293	3.17998	2.83057	4.33378	6.39809
ACTATGTGTCAGTAAGGAAG	TRIM64	BRDN0001166294	4.62292	4.43079	4.96498	0
GATCCGGTCACCATTGACTG	TRIM64	BRDN0001166295	3.03796	1.99858	2.22483	5.4151
TGTAAATGCTGTCTGCCACA	TICAM2	BRDN0001166296	4.20235	4.95989	5.34206	5.4151
TTGGGGTAAAAGGCACAGTG	TICAM2	BRDN0001166297	3.85241	4.24305	6.60352	6.39809
TGAGCACAGCAATACAACAG	TICAM2	BRDN0001166298	4.48376	4.27659	4.39541	0
ATTTAGATGATGCTGTAAAT	TICAM2	BRDN0001166299	3.3499	5.331	3.70684	5.4151
GTGGTTAGCTGCATGATACC	FAM151B	BRDN0001166300	3.38943	4.78236	3.82579	0
ATATCGGCATTAATCCATAC	FAM151B	BRDN0001166301	2.76494	2.13781	1.58607	0
AGGTACTGCTCACATGATAG	FAM151B	BRDN0001166302	3.5723	3.17256	1.52119	0
GGGGATGGGCCATAATTGGC	FAM151B	BRDN0001166303	1.98733	3.20776	3.01526	0
AAGGTGCAGGAATAGATGCG	MTNR1B	BRDN0001166304	3.3499	2.47374	2.93452	0
AGGACACGACAGCGATAGGG	MTNR1B	BRDN0001166305	3.5723	3.71657	0.411481	0
CCCCTACCCGCTAATCCTCG	MTNR1B	BRDN0001166306	3.5723	3.93279	2.86214	0
ACCACCGAATCTACCGGCGC	MTNR1B	BRDN0001166307	2.93487	2.75471	2.67103	0
CAGCAGAACTCTCACGACCA	ARID1A	BRDN0001166308	4.01287	4.50855	4.13492	0
TTTGAATGCAAGATTGAACG	ARID1A	BRDN0001166309	3.08687	3.0153	4.09647	0
CCTGTTGACCATACCCGCTG	ARID1A	BRDN0001166310	4.32973	4.59809	4.90055	0
CACATCCCTGACCCAACCTG	ARID1A	BRDN0001166311	3.60624	1.46529	3.97051	0
GGTGTGGAACGAGTATGCCG	ACE	BRDN0001166312	2.42791	2.58013	0.927621	0
GTTTCGTTTCGGGTAACAGG	ACE	BRDN0001166313	2.42791	3.39708	1.72698	0
GGAAAACATCTACGACATGG	ACE	BRDN0001166314	4.44677	2.54553	2.21118	0
GTTGTAGAAGTCCCAAGCCG	ACE	BRDN0001166315	3.03796	2.5654	2.12648	0
TGCTGCGGATCGTCTTGCTG	KRTAP17-1	BRDN0001166316	4.24607	4.47348	2.80878	0
CTGCTTCACCTGCTGCACCC	KRTAP17-1	BRDN0001166317	2.3499	3.94612	1.85535	0
CAGCAGGTGAAGCAGTCCCC	KRTAP17-1	BRDN0001166318	2.42791	1.34398	1.3574	0
GAAGAGTGCTGCTGTCAGCC	KRTAP17-1	BRDN0001166319	2.88042	4.22129	3.24021	5.4151
TTGTCCAATTGTGTAGACAA	SLC15A1	BRDN0001166320	3.88042	5.27176	5.84561	5.4151
GGGCCCACACTAGAAGCGTG	SLC15A1	BRDN0001166321	2.50191	1.9081	0.387414	0
CCACCAAACGCAGACACACA	SLC15A1	BRDN0001166322	3.13418	3.52183	0.927621	0
TCTTGTACATCCCACTGCCA	SLC15A1	BRDN0001166323	3.50191	3.72543	2.53524	0
CTATAGATGGCATCAACCAG	CAMP	BRDN0001166324	4.06262	2.46319	2.32326	0
CCCCCAAAGCTCACCATCGT	CAMP	BRDN0001166325	3.63941	3.24212	2.80424	0
GACGACACAGCAGTCACCAG	CAMP	BRDN0001166326	3.38943	1.98389	4.45307	5.4151
AGCTGGTGAAGCGGTGTATG	CAMP	BRDN0001166327	3.60624	2.81406	2.57307	0
CTTAGCCGTCTAAATCGAGG	PRRC2C	BRDN0001166328	4.48376	2.17061	0.927621	0
TCTAAATCAGAAACTCGTTG	PRRC2C	BRDN0001166329	3.98733	5.47913	3.37482	5.4151
GGAAAAACAACCATCTCCAG	PRRC2C	BRDN0001166330	3.63941	4.20079	0.548013	0
CATCATTCGAGGATCCATGT	PRRC2C	BRDN0001166331	3.30926	0.871835	1.71736	0
GCTGGGACCGTACACCACGG	HOXB8	BRDN0001166332	3.13418	4.35717	0.548013	0
CAAATCCAGGAGTTCTACCA	HOXB8	BRDN0001166333	2.82384	2.31846	0.206673	0
AGCCGCAGTCATAATAATTG	HOXB8	BRDN0001166334	3.5723	2.91043	1.44162	5.4151
CGTAGCCGTAGAAATTGCCG	HOXB8	BRDN0001166335	3.17998	2.51008	0.750267	0
AGTTCTACTACAGACCCCCG	CDKN1B	BRDN0001166336	2.82384	2.89481	3.69218	0
TGGACCACGAAGAGTTAACC	CDKN1B	BRDN0001166337	2.82384	1.32079	3.86988	0
AATCGAAATTCCACTTGCGC	CDKN1B	BRDN0001166338	3.3499	2.50494	1.25472	0
GGGCAAGTACGAGTGGCAAG	CDKN1B	BRDN0001166339	3.13418	3.43268	6.87904	0
GAATAATGTCTTTGACACAC	EXD1	BRDN0001166340	3.13418	3.90577	3.70684	0
GAATATAGGGTGAATGCACA	EXD1	BRDN0001166341	3.60624	3.43808	3.46094	0
CAAGCGAAGGGGTAACAGGT	EXD1	BRDN0001166342	3.9079	4.63969	1.44162	0
GGAAGTCGAGCTTTCCACAA	EXD1	BRDN0001166343	2.50191	2.67006	2.2716	0
ACAGTCAGAACCATCTTCGG	FGA	BRDN0001166344	4.46538	4.8097	3.42001	0
GGAAATGAGATTACTCGAGG	FGA	BRDN0001166345	3.9079	2.91431	2.08967	0
GGTTGATATGAAACGACTGG	FGA	BRDN0001166346	3.60624	5.23811	3.61656	0
TAAGTGTTGCCTATCTCTAG	FGA	BRDN0001166347	3.22437	3.64133	4.53751	0
ACAGGCGTAGTAATCTCCGA	SLC23A1	BRDN0001166348	3.93487	4.33129	3.18193	0
TTGGCACCCACGGATACGGG	SLC23A1	BRDN0001166349	3.60624	3.48579	2.97949	5.4151
TGACATGTTGTACAAGATCG	SLC23A1	BRDN0001166350	3.5723	4.32839	4.23609	0
CAGGCACGAACCGATGCCCG	SLC23A1	BRDN0001166351	1.98733	3.69418	4.6263	6.39809
TGTGGCGGATCTGTGTACGC	CBX6	BRDN0001166352	2.88042	3.25135	2.26501	0
AACCTGAAGGTGATCGACAA	CBX6	BRDN0001166353	4.46538	5.07179	3.4051	0
ACTCGGCAGGTACAGCACTT	CBX6	BRDN0001166354	2.50191	2.60434	2.95103	0
GGGCGGCCAGAAGTAGCCCA	CBX6	BRDN0001166355	3.03796	2.02034	1.58607	0
GGCTGGCGTGGAGAGGATCA	GNG10	BRDN0001166356	3.30926	1.94649	0.458442	0
GGCGCTCGCGCTAGCCCCGG	GNG10	BRDN0001166357	2.26744	1.19887	3.95626	5.4151
CTGCTCTACCAAGCGCTGCA	GNG10	BRDN0001166358	3.03796	3.76249	3.47528	5.4151
CTTGGTAGAGCAGCTCAAGT	GNG10	BRDN0001166359	3.96134	4.92762	5.10069	0
ACCTGTATGACGAAACCGTG	KIF3C	BRDN0001166360	4.62292	2.87902	5.75211	7.70972
TTGAGCATGTGATGAACCTG	KIF3C	BRDN0001166361	4.67183	5.11541	3.66491	0
GAACAAGCCCCGGGTGAACG	KIF3C	BRDN0001166362	2.88042	2.8099	2.21802	0
GGCCAGGACCACATCCGAGT	KIF3C	BRDN0001166363	3.76494	4.22286	1.3941	0
AGCACGGAGGAAAAGACGAG	L3MBTL3	BRDN0001166364	2.93487	0.684647	6.36132	5.4151
AGCAGTTGGTACCATCCAAG	L3MBTL3	BRDN0001166365	3.3499	4.46293	2.66603	5.4151
ATACCAACTCGAAAGCCCGA	L3MBTL3	BRDN0001166366	3.26744	2.09059	3.96848	0
ATTGCAGCCAGAATTGTGCT	L3MBTL3	BRDN0001166367	3.13418	3.9232	3.7803	0
TCATGTAACACCCTTATAGT	SPAG16	BRDN0001166368	2.76494	2.85903	1.98129	0
AAAGACATCCTAGTCTCCTG	SPAG16	BRDN0001166369	2.93487	2.73291	4.10572	0
TCACGAAGACCTTTCTGAGT	SPAG16	BRDN0001166370	2.3499	2.82646	3.74523	5.4151
TGACTGAACTTAGAACTGTT	SPAG16	BRDN0001166371	3.46538	4.94195	4.11857	0
TAGCATGTTAGGAATAGTGG	OR11H4	BRDN0001166372	3.50191	3.22035	1.11515	0
TGATCACTTCCTGTGTGACA	OR11H4	BRDN0001166373	4.3698	3.3463	1.77415	0
AATGGCTTATGATCGATACC	OR11H4	BRDN0001166374	3.46538	3.96494	1.89856	0
AAATGGGAATTGGGTATCCA	OR11H4	BRDN0001166375	3.30926	4.00914	3.95011	0
GATGGAGACTTGTACCACAA	DYNC1LI2	BRDN0001166376	3.76494	4.51239	2.67103	0
ATGTGCTGACTCATAACCTG	DYNC1LI2	BRDN0001166377	4.82384	3.99089	6.02254	0
ACCCTCATGACTAAACTACA	DYNC1LI2	BRDN0001166378	4.77989	3.56935	4.99316	0
CGCCGGCGACCTGACCAGTG	DYNC1LI2	BRDN0001166379	4.24607	3.68513	4.25117	0
AGTCTGAGGAGTCCACGTAG	SPRED2	BRDN0001166380	3.03796	2.43646	1.24136	0
CTGTGGGGTATGAGTCGTGG	SPRED2	BRDN0001166381	2.70354	5.47256	0.312708	5.4151
AGGCGGGATCAGTCGCGTCG	SPRED2	BRDN0001166382	2.3499	3.68058	5.0354	5.4151
TCCAACGTTTCATCACTGGA	SPRED2	BRDN0001166383	3.70354	5.46795	2.32326	5.4151
AGAATAAGGACAGCATCTTG	OR2AT4	BRDN0001166384	2.93487	2.61392	4.01242	0
GGAGGAAAATAAAAAACACA	OR2AT4	BRDN0001166385	0.501908	3.20776	4.00848	5.4151
GCTGTTATATGCCATCTGGG	OR2AT4	BRDN0001166386	1.98733	0	0.206673	0
ACTGGCTGCCAAGGTAGCAT	OR2AT4	BRDN0001166387	4.51983	4.23532	4.31795	5.4151
GGAATAGTTATAATAGACCA	TMEM130	BRDN0001166388	3.08687	2.7373	2.22483	0
AGAGAAACAAGGCGGTCTTG	TMEM130	BRDN0001166389	3.60624	3.18225	2.79969	0
AGGTGGAGCCGGATGCCACG	TMEM130	BRDN0001166390	3.70354	3.89403	3.632	0
ATCTTGCCAGTAAGCACCAG	TMEM130	BRDN0001166391	4.92145	5.08906	4.57262	0
AAGCTTCTGCATAAACGGAG	PBK	BRDN0001166392	4.44677	6.41917	4.67558	0
CCACTGGATGAAAATATGAC	PBK	BRDN0001166393	4.26744	3.48579	1.30698	0
TGTCTTGCTATGGAATATGG	PBK	BRDN0001166394	2.82384	2.89088	3.91055	0
TAAATGTGTACCTAATGAAA	PBK	BRDN0001166395	4.01287	2.57524	3.25025	0
TGCAGATGTAAAGACGACCG	DCPS	BRDN0001166396	2.70354	0	0	0
GGAGAAGACGCCATTTCAGG	DCPS	BRDN0001166397	2.26744	1.13381	0.0313999	0
ATGAGGACAAAACCATCAGA	DCPS	BRDN0001166398	3.38943	0.337045	0.092221	0
GAATATTACTTTACCCCACC	DCPS	BRDN0001166399	2.70354	2.04177	1.05531	0
TAAATCAGGAAGAATTGCGG	ZNF830	BRDN0001166400	2.50191	0.0850587	0.121696	0
GGAAAGGAGAGAAAACACCG	ZNF830	BRDN0001166401	2.5723	0.241465	0	0
CCAAGATGTCAAGAGAGCGA	ZNF830	BRDN0001166402	3.22437	3.11305	0.590796	0
CTTAACCGGAGTGTTACACA	ZNF830	BRDN0001166403	3.9079	0.1391	4.15644	0
ACATCCTTACAGCGTCGTAG	KRT3	BRDN0001166404	4.20235	4.25991	4.31795	0
GGATATCGCTCAGAGAAGCA	KRT3	BRDN0001166405	3.70354	3.52691	3.03088	0
CTACCTGGACAACATCCTCG	KRT3	BRDN0001166406	3.63941	2.47374	2.77207	0
TGCTCCGCTCCGGAAGCCAT	KRT3	BRDN0001166407	4.53753	4.15398	5.10438	5.4151
ACAGCAGCTTTCAACCCCCA	CCL13	BRDN0001166408	4.20235	3.53952	2.5837	0
GCTATGTGATCACCACCAGC	CCL13	BRDN0001166409	4.15726	4.32256	4.82752	0
ACCCACATGACAGCCTTCTG	CCL13	BRDN0001166410	4.51983	3.84406	2.51317	0
ATGTGAAGCAGCAAGTAGAT	CCL13	BRDN0001166411	4.08687	2.85903	1.72698	0
ATTCCTCGACCACTAGGACA	SESN1	BRDN0001166412	3.42791	3.38595	2.7152	0
TGCATGTACCAATTCCGCAA	SESN1	BRDN0001166413	3.88042	0.290047	0.960619	0
TTTCACCGAACGAAGATACT	SESN1	BRDN0001166414	3.03796	3.52691	0.672734	0
TGACGATAATGTAGGGGTAA	SESN1	BRDN0001166415	3.50191	5.41828	4.15466	0
ACGGAGAAAAGAACGGACGG	SETD7	BRDN0001166416	1.98733	3.57671	0.338042	0
GACGATGACGGATTACCGCA	SETD7	BRDN0001166417	3.67183	3.66685	4.87697	0
AGTTTACACTTACGAAGATG	SETD7	BRDN0001166418	2.88042	2.76764	2.72484	0
CCTATGTGTACCCTGATGAG	SETD7	BRDN0001166419	2.50191	2.64693	3.53948	0
CAGACTAAGCGTCGTCACGT	ISLR2	BRDN0001166420	3.9079	2.53549	3.77799	0
CTCTACGTCAATACGCGTGG	ISLR2	BRDN0001166421	4.06262	4.39376	4.34475	5.4151
GGTTAGAAACGTACCGAGAG	ISLR2	BRDN0001166422	1.98733	3.0153	3.71412	0
GCCACCGGTTCTGAGCGGGG	ISLR2	BRDN0001166423	3.76494	4.0782	3.51192	0
TAGTGAATACTACTTCAGCG	LARP1	BRDN0001166424	3.9079	4.20079	6.31343	5.4151
AACCTAAAGACACTACCCAA	LARP1	BRDN0001166425	4.86648	5.21863	4.31316	5.4151
TGTGAATAATCCACTATTGG	LARP1	BRDN0001166426	3.17998	1.87663	2.59425	0
AGACACATACCTGCCAATCG	LARP1	BRDN0001166427	3.85241	4.23687	3.89783	5.4151
ATATGGACACAAATGACATG	C1GALT1C1	BRDN0001166428	3.79469	3.15955	3.56921	0
CAATGATAGCAAACGTAGTG	C1GALT1C1	BRDN0001166429	3.08687	0.313737	3.09172	0
TCTGGAGACCTTGAATATGT	C1GALT1C1	BRDN0001166430	2.42791	2.45255	0.435152	0
ATGCTAGGACACATTAGGAT	C1GALT1C1	BRDN0001166431	3.17998	2.27084	2.47941	0
GCTCCGGCGTGTTACCCGAG	LRRC41	BRDN0001166432	1.63941	3.2847	0.206673	0
AATGGTCCCACGTAGAACAT	LRRC41	BRDN0001166433	3.22437	4.2871	1.82879	0
AAGTAATATATATTGAGCAG	LRRC41	BRDN0001166434	0.987335	2.59471	1.7834	0
TGGAACTGTGAATAGCTCCA	LRRC41	BRDN0001166435	3.60624	3.95368	5.15159	0
AATTCTTCAAGACTCAAACC	RCN2	BRDN0001166436	2.5723	0.241465	1.10042	0
CCGCAGCGACTACGACCGCG	RCN2	BRDN0001166437	3.42791	2.87902	4.37414	5.4151
GATCATAAAGAAAATCGACT	RCN2	BRDN0001166438	2.17998	3.09948	4.01831	0
CAGTGATGATACTGTGACTT	RCN2	BRDN0001166439	3.60624	4.1703	3.07675	0
CCTTCGATCCGTAATCCCAC	CFAP47	BRDN0001166440	3.67183	3.08579	4.57128	0
TATTATGCACAGTAATCGGG	CFAP47	BRDN0001166441	4.13418	4.00551	3.33762	5.4151
TAAGCATGAGTAGTGACAGA	CFAP47	BRDN0001166442	3.98733	3.04744	1.10042	0
GAACGTTCACCCATGAAACA	CFAP47	BRDN0001166443	3.53753	3.52691	0.569563	5.4151
GCTGGGGGAATACAATCGAG	CAMSAP3	BRDN0001166444	1.3499	0.426685	1.3574	0
TCTGCAGATCCGATACCGCA	CAMSAP3	BRDN0001166445	2.76494	1.65344	0.944214	0
TCCCCACCTCAGAACAACAG	CAMSAP3	BRDN0001166446	3.22437	1.81985	0.121696	0
GTGGGGTGGCGTAAGCACCC	CAMSAP3	BRDN0001166447	1.76494	1.0375	0.312708	0
ATGCTGGACTGGAACGCTGT	EFCAB9	BRDN0001166448	4.08687	3.62485	3.52025	0
ATTATCCGTGAGAAACGTGA	EFCAB9	BRDN0001166449	3.98733	5.35046	2.75336	5.4151
TCGCAATAGAACCATTTGGA	EFCAB9	BRDN0001166450	3.03796	2.47899	2.97141	0
CTTTGAGAAGTTCTACATGC	EFCAB9	BRDN0001166451	3.88042	2.24026	2.43314	0
CTTCGTCCCTCGCACCAGCG	NFE2L3	BRDN0001166452	2.98733	3.32606	3.9946	5.4151
GAAGGGGCTGAGCGCGTAGG	NFE2L3	BRDN0001166453	4.32973	3.52944	6.61878	6.39809
GGCCACTCCGAGCCGCTCGG	NFE2L3	BRDN0001166454	2.3499	2.87902	1.97322	0
GGATCATAGTTCCCAGCATG	NFE2L3	BRDN0001166455	4.17998	3.95179	1.7926	6.39809
GGAGTCGGTGAAGATCCTCC	TGIF2	BRDN0001166456	3.67183	0.855786	3.24356	0
GCAAGTACAGCCAGTCCCGG	TGIF2	BRDN0001166457	4.24607	2.18994	1.69793	0
ACAGGTTGGTCTGTCCAGAA	TGIF2	BRDN0001166458	4.06262	3.12983	2.60994	0
GGCGGGCAAAAGGAAGCGCA	TGIF2	BRDN0001166459	3.85241	3.10967	7.29728	6.97734
GGGAAAGATGGTCACCGACG	EGR2	BRDN0001166460	2.76494	3.33187	0.731271	0
CTTTGACCAGATGAACGGAG	EGR2	BRDN0001166461	3.30926	5.27704	4.98617	0
CTCCGTTCATCTGGTCAAAG	EGR2	BRDN0001166462	2.76494	2.88694	0.841668	0
GTCTGACAACATCTACCCGG	EGR2	BRDN0001166463	2.08687	2.69282	4.66059	6.39809
TTCGTCCTGCCCAAAATCGT	FAM177B	BRDN0001166464	1.3499	2.975	2.44485	0
TCTTCTCTAGGTCTAACTGC	FAM177B	BRDN0001166465	3.38943	3.37473	2.91361	0
GCAGTACTTACTAGAAAATG	FAM177B	BRDN0001166466	1.63941	2.37022	2.25839	0
CATGGAAGAATATAGCACAG	FAM177B	BRDN0001166467	3.96134	2.67464	3.16434	0
AGTCATCTAGTGCAGTATCG	SFI1	BRDN0001166468	4.08687	3.29068	1.63799	0
GAACAAGTACATTAGAGCCG	SFI1	BRDN0001166469	3.93487	3.60819	3.53675	0
TGTGCAAATGTATCGAATTG	SFI1	BRDN0001166470	4.22437	3.04744	2.64081	0
GATGTATTACCGACAGCAGG	SFI1	BRDN0001166471	2.93487	3.00442	2.1835	0
CTACGGCGGTTACCACGTGG	CDX2	BRDN0001166472	2.98733	2.70183	3.27669	0
TGGAATGGCTACGCGCCCGG	CDX2	BRDN0001166473	4.58937	4.25533	4.74942	0
CAAATATCGAGTGGTGTACA	CDX2	BRDN0001166474	4.06262	3.95179	4.32905	0
CTGCTGCAAACGCTCAACCC	CDX2	BRDN0001166475	4.06262	1.717	0.927621	0
CCTGTTCCTACGCGTCTACG	ZCCHC3	BRDN0001166476	2.76494	3.38595	4.97309	5.4151
GGCCGTCGGAGAGATCCGGC	ZCCHC3	BRDN0001166477	2.3499	3.39985	4.86504	0
TGACCGCGTAGATGTCGCTC	ZCCHC3	BRDN0001166478	2.82384	3.14311	5.87078	6.39809
AAGAATCTAGCCGAGAAGAA	ZCCHC3	BRDN0001166479	2.93487	2.66085	1.21425	0
CACGATTTCGCCCTACGCCG	SOWAHD	BRDN0001166480	3.38943	4.31524	1.554	0
CGCCCCTCGAGAGCGGACAC	SOWAHD	BRDN0001166481	3.38943	3.08922	2.29119	0
CTGCGGGGCGACCCGATCAC	SOWAHD	BRDN0001166482	1.88042	3.44346	0.569563	0
AGAATCCACGCGTGCTCCCG	SOWAHD	BRDN0001166483	4.3698	5.6418	2.92201	0
CCATCCACCTGCATATACTG	VN1R1	BRDN0001166484	3.88042	4.56763	1.00874	5.4151
AAGGACCATGGAGTTAGCCA	VN1R1	BRDN0001166485	4.80934	4.84873	5.54742	6.39809
GATGCATTCATCAAGACATG	VN1R1	BRDN0001166486	3.76494	1.80321	2.15527	0
GCCCAAACTCATAAAATCAG	VN1R1	BRDN0001166487	2.76494	2.98241	2.1835	0
CACACGCGGGACGTCTACGT	LFNG	BRDN0001166488	3.53753	2.59953	0.652681	5.4151
CGGACAGACTGTGCACGTCG	LFNG	BRDN0001166489	4.9744	4.66294	5.65591	5.4151
CGTGGTCATCACAAACTGCT	LFNG	BRDN0001166490	4.42791	4.84873	3.79639	0
CGTAGTTGTCATCGTCCACG	LFNG	BRDN0001166491	3.88042	0.855786	1.36974	0
AAGGTGCACCGATCGCTCGT	LIPC	BRDN0001166492	3.08687	1.62531	3.68233	0
ATCCTGACACGTGTGCACCC	LIPC	BRDN0001166493	3.73457	2.13116	0.503922	5.4151
TATGACTTCTATCCCAACGG	LIPC	BRDN0001166494	3.13418	1.07957	0.976838	0
GATGATAATCCACGGGTGGT	LIPC	BRDN0001166495	2.98733	3.8277	1.42989	5.4151
CCGGTGCTGAAGACTAACGC	UFC1	BRDN0001166496	1.63941	0.0289137	0.893852	0
TGACAACGATTGGTTCCGAC	UFC1	BRDN0001166497	2.42791	0.551495	3.16434	0
TGTCAAACTCATATTTCAGG	UFC1	BRDN0001166498	2.82384	1.36681	3.74995	0
GGAATATCAGTCCCTTATCC	UFC1	BRDN0001166499	3.96134	3.68513	3.62173	0
CAGCTGACCCCTGACCGATG	RORC	BRDN0001166500	4.5723	4.83243	0.841668	0
GTCGTCTGGGATCCACTACG	RORC	BRDN0001166501	3.26744	3.98905	3.68726	5.4151
AGGAAGTGACTGGCTACCAG	RORC	BRDN0001166502	3.08687	3.87823	0.805799	0
TTCGGCTGGTGCGGTCGATG	RORC	BRDN0001166503	4.71914	4.77278	4.96091	0
GCCATCGTTCTCCTGGAATG	ANKRD18A	BRDN0001166504	4.20235	3.97612	3.78722	0
AGAACAAAGAGCATAATCCT	ANKRD18A	BRDN0001166505	4.70354	3.60098	2.91781	0
AAAAATGATAACAAAAACAG	ANKRD18A	BRDN0001166506	3.30926	3.87226	2.90939	5.4151
ACGCCCGCGACAGAAAAGAC	ANKRD18A	BRDN0001166507	3.79469	2.41471	1.91549	0
CCAGTTTGCTACGGTCTACG	RAB11FIP3	BRDN0001166508	2.76494	3.84812	1.61745	0
GTGACGGACAGCGCGTACAT	RAB11FIP3	BRDN0001166509	2.76494	2.09743	3.55307	5.4151
GTGATGACAGACTGGCCATG	RAB11FIP3	BRDN0001166510	2.82384	3.27568	5.14173	0
TTCTGCACAGTCCGACAAAG	RAB11FIP3	BRDN0001166511	3.42791	2.37585	1.14417	0
ACCTCTCAGAGGTACGACCA	IGSF5	BRDN0001166512	3.38943	2.87504	0.387414	0
GCGACTACAAGATTAACACT	IGSF5	BRDN0001166513	3.17998	2.77192	1.10042	0
CAAAGTCCCATTGCTCTGTG	IGSF5	BRDN0001166514	3.60624	5.58453	2.66102	0
AGTCCAACTTTGCCCCAAGT	IGSF5	BRDN0001166515	3.82384	3.8542	4.61857	0
CATGGCACCATGCTCGATAG	ANKUB1	BRDN0001166516	3.76494	3.37191	0.787525	0
GCATTGAACACGTATAGAGT	ANKUB1	BRDN0001166517	3.96134	4.45762	2.49639	5.4151
GGAGACAGTAGACACTCACG	ANKUB1	BRDN0001166518	2.70354	4.71724	1.95696	5.4151
ACAAAAAGCAGCAATGTACA	ANKUB1	BRDN0001166519	4.86648	5.15202	2.97949	5.4151
GTGTTGGGAAACACAGACCG	ANKMY1	BRDN0001166520	3.85241	3.058	4.1094	0
GCTTCGACAAAGGGACCATG	ANKMY1	BRDN0001166521	3.70354	4.95142	2.52425	5.4151
ATCTGAGCACTTGTTCACGT	ANKMY1	BRDN0001166522	4.32973	2.19633	1.4989	0
GAGTAGACATACATTTCTGG	ANKMY1	BRDN0001166523	3.3499	3.56689	1.03995	6.39809
ACCAATACACTCTTATATGG	DHX29	BRDN0001166524	3.30926	2.28888	0.1789	0
GATTCTAATGAGTGCCACTG	DHX29	BRDN0001166525	3.22437	1.87663	1.4989	0
CCTTCAATATTTCTGAATTG	DHX29	BRDN0001166526	1.76494	2.17709	2.42133	0
AATTCTACAAATGATTCTAG	DHX29	BRDN0001166527	2.82384	0.531429	0.672734	0
CGTGAACTTTGACGACTACG	ARHGAP8	BRDN0001166528	3.08687	3.5889	1.84655	0
ACTTACCGCAAAACTTCGGG	ARHGAP8	BRDN0001166529	4.03796	4.26448	4.30355	0
CCACCAAGACACCACCGCCG	ARHGAP8	BRDN0001166530	2.93487	3.10289	1.25472	0
AGTGTGTACTTCAAATACCT	ARHGAP8	BRDN0001166531	3.76494	2.91818	0.548013	0
CTTGAACTAAGAGTCTCAGG	POTENTIALLY_ACTIVE_91	BRDN0001166532	3.13418	2.74603	3.75231	0
TTCTTAAGTAAAATCAACGG	POTENTIALLY_ACTIVE_206	BRDN0001166533	3.5723	3.11978	4.76818	5.4151
CTGTTACTGGGACCACAAGG	POTENTIALLY_ACTIVE_87	BRDN0001166534	3.60624	3.83386	2.12648	0
ATTCGACCGACTGTTGTCCA	POTENTIALLY_ACTIVE_40	BRDN0001166535	4.5723	4.3854	5.98042	0
GGTGCAGACACTACCCATCG	COL22A1	BRDN0001166536	3.85241	2.43646	4.74588	0
AGGGTGACGTGGGACCTGCG	COL22A1	BRDN0001166537	4.67183	4.86686	5.27805	0
AATGCCATCGACAAGATCCG	COL22A1	BRDN0001166538	4.51983	3.63664	3.63967	0
AGACGCGCTCCGCTACATCA	COL22A1	BRDN0001166539	0.764942	0.16538	3.34389	0
TGAGACCAAAAAGCTATACA	MALT1	BRDN0001166540	2.3499	1.41141	2.54615	0
TGTTCTTATTGGATATGTGT	MALT1	BRDN0001166541	1.88042	2.28289	1.46481	0
AATTCGTACACATCCACCAA	MALT1	BRDN0001166542	1.88042	2.12447	2.31052	0
TTATTATATTATGCAGGACA	MALT1	BRDN0001166543	2.98733	2.89088	2.29766	0
CCATACCGGGAGACAACCAG	GPR141	BRDN0001166544	2.42791	3.22348	4.10018	0
CAAGTTAATGACCGCCATGG	GPR141	BRDN0001166545	3.26744	3.97426	1.76484	5.4151
CCACATAGAATAGGAACGTG	GPR141	BRDN0001166546	3.26744	2.62343	0.260664	0
ACATCCAAGTCTTCTTGATG	GPR141	BRDN0001166547	4.26744	3.19187	2.91781	0
TGCAACGGGGATGTTATCAG	ZKSCAN8	BRDN0001166548	3.3499	3.72984	3.25025	0
AGGTAGAGGAGGATCATGGT	ZKSCAN8	BRDN0001166549	4.26744	4.47217	5.69259	0
CTTCCTTTCTGGGAACGAGT	ZKSCAN8	BRDN0001166550	3.13418	1.43321	4.06647	0
GCTTCTTGATCCATCACAGA	ZKSCAN8	BRDN0001166551	2.63941	2.86706	5.50051	6.39809
GAAAGGCTTCATCTTAACGG	STAP2	BRDN0001166552	2.82384	3.83591	2.08967	0
GACTACGAGAAGGTGCTAGG	STAP2	BRDN0001166553	4.17998	3.71879	2.07467	0
CCACATCGATCACGTACTTG	STAP2	BRDN0001166554	4.68777	4.09539	2.79969	0
CCGGAGAATCAGGCTGAAGT	STAP2	BRDN0001166555	2.70354	4.85884	1.36974	0
ACAGGGTTGCATCACTAGCA	RFXAP	BRDN0001166556	2.70354	4.71056	0.61172	5.4151
ACACCGCAACAAGATGTACA	RFXAP	BRDN0001166557	3.96134	4.85682	4.30997	5.4151
CGTTAGGTACCTGTGCGAAG	RFXAP	BRDN0001166558	2.42791	3.85218	0.672734	0
TAGACACTTCGGACCCTCCG	RFXAP	BRDN0001166559	3.93487	5.42441	4.50292	0
TTCGTCCTAAATCCGTCCAT	SENP7	BRDN0001166560	2.26744	2.74167	0.944214	5.4151
AGGACCCCACCTGTAACTGA	SENP7	BRDN0001166561	3.30926	1.89245	1.56477	0
CAACTCCTGACTGTTAAGTG	SENP7	BRDN0001166562	3.3499	0.755557	0	0
TTCTAAGAGGACATAATGAA	SENP7	BRDN0001166563	3.50191	2.75038	3.13211	0
CTCAACACAGAGAACCGCTG	MAPRE1	BRDN0001166564	3.98733	2.48422	1.42989	0
TGGAAAAGACTATGACCCTG	MAPRE1	BRDN0001166565	4.17998	1.30905	2.47371	0
TATTCAGAGCTGGAGCAACA	MAPRE1	BRDN0001166566	2.98733	0.964547	2.5995	0
AAGATCGAACAGTTGTGCTC	MAPRE1	BRDN0001166567	4.92145	2.12447	1.67822	0
GAGCGACATCACCTCCTCGG	GRAMD1A	BRDN0001166568	4.2885	4.6926	2.5995	0
CATTACGCTGCTTATAAGTG	GRAMD1A	BRDN0001166569	4.11072	2.64693	3.87421	5.4151
CTGCAGACGCTGTTCCGGCG	GRAMD1A	BRDN0001166570	3.26744	5.08045	1.21425	0
CACTGGGCAGCAGATCCAAG	GRAMD1A	BRDN0001166571	3.30926	2.95254	6.2676	5.4151
AAAGAACACATACAGCCCCG	AQP6	BRDN0001166572	1.76494	1.41141	0.458442	0
GAGGAAGGCCAGCGTCACGG	AQP6	BRDN0001166573	1.98733	3.58647	2.69083	5.4151
ACCTACCACGTTGATCCCAA	AQP6	BRDN0001166574	3.46538	3.38595	4.25284	5.4151
ATGGCAATCTGTAGCACGGA	AQP6	BRDN0001166575	3.76494	3.66224	2.68096	0
TGACCGGCTTGTAGGACGCG	PPT2	BRDN0001166576	1.98733	3.07196	1.36974	0
CTGCGGGCAGCGGCTCCCCG	PPT2	BRDN0001166577	1.63941	2.24643	1.88143	0
CGGATCTGCTATAGCCCCTG	PPT2	BRDN0001166578	2.5723	3.49099	0.062131	0
CATTGAGGTACAAGTCATCG	PPT2	BRDN0001166579	3.73457	5.21706	3.68973	0
GAAGGATAGTGCAAAGCAGG	FCRLA	BRDN0001166580	3.30926	2.28888	1.22787	0
GTTGTGGCTATCACAGTCCA	FCRLA	BRDN0001166581	3.9079	4.49307	4.04355	0
GTGGTACAAAAGGCAGACAG	FCRLA	BRDN0001166582	2.98733	4.27809	1.02443	0
TGAGGGACCTGTCTGCACTG	FCRLA	BRDN0001166583	4.22437	4.31378	4.27923	5.4151
GACAAGTGCCATAATCGAGG	SPRY3	BRDN0001166584	4.11072	4.07301	3.29944	0
TCATGCTAGCAATGACTACG	SPRY3	BRDN0001166585	4.3698	5.41896	2.47941	0
GGTGCTATGGGACATTGAGC	SPRY3	BRDN0001166586	3.22437	2.89873	2.05189	0
CCAGAGACCAATCAGACTTG	SPRY3	BRDN0001166587	3.5723	3.44346	1.21425	0
TGACTAGGGTCCAACCAGGT	C20orf96	BRDN0001166588	3.08687	2.24643	2.76275	0
GCTTCGGAGCTCTCGCAGAG	C20orf96	BRDN0001166589	1.63941	2.65159	3.97657	0
CAAGAGAACTACATAGAAGG	C20orf96	BRDN0001166590	2.70354	0.994172	0.233921	0
ACAGCACGACCCTGCACGTG	C20orf96	BRDN0001166591	3.67183	2.855	4.94657	0
CAAACAGTTTGATGGAGATG	LOC202319	BRDN0001166592	3.85241	0.16538	0.712021	0
CGGTGACAAGTCCATCTATG	PPIAL4C	BRDN0001166593	2.42791	1.32079	0.121696	0
CCAGGGTTTATGTGTCAGGG	PPIAL4A	BRDN0001166594	3.26744	0	0.0313999	0
GCTCTGAGCACTGGAGAGAA	LOC202319	BRDN0001166595	1.76494	0	0	0
TGATCGGCGAATCAGGTGTG	RAB25	BRDN0001166596	4.74984	3.26357	1.56477	0
GCTTGGTTAGGTCAAACACC	RAB25	BRDN0001166597	1.98733	1.22409	2.38533	5.4151
CACGAGCATGACGACGATCG	RAB25	BRDN0001166598	4.76494	4.49566	3.91687	6.39809
CGGTGCCCAACATCACAGTG	RAB25	BRDN0001166599	4.71914	4.40896	3.69464	5.4151
GATAATATGTTTCATGGACT	MORN2	BRDN0001166600	3.63941	4.818	2.83126	5.4151
TTCTACTATTGCAGGGTGGA	MORN2	BRDN0001166601	3.13418	5.89786	2.51317	5.4151
GACTTACACATTCCCAAATG	MORN2	BRDN0001166602	3.03796	3.74299	1.03995	0
CCAAATGGGGCAAAGTATAC	MORN2	BRDN0001166603	2.08687	1.67189	1.57546	5.4151
GGCAAACTCAAAGAGCGCGT	ZNF251	BRDN0001166604	2.26744	1.23654	5.60985	5.4151
TCCAGCTGGGAGATCAACTC	ZNF251	BRDN0001166605	3.08687	1.78638	4.47892	5.4151
GAATTCTCCGATGAAGACGG	ZNF251	BRDN0001166606	2.5723	0.426685	0.36294	0
AAGATGAGAGTTAAAACCAA	ZNF251	BRDN0001166607	2.5723	2.38706	2.96736	0
CTTATTTCGACTGTAGCGGA	NPLOC4	BRDN0001166608	2.17998	2.47374	0.787525	0
AGTCTTTGGCGCTCCCAACG	NPLOC4	BRDN0001166609	2.26744	1.07957	1.74604	5.4151
TTTAGATAGTCCTCATCGAA	NPLOC4	BRDN0001166610	3.38943	2.92973	0.750267	0
ACACCTGGTACCCTTCAAAG	NPLOC4	BRDN0001166611	3.85241	0.0850587	1.18662	0
CCAGAGAACGGACATCACGA	FDXR	BRDN0001166612	4.06262	0.0572593	0.233921	0
TGTGGCGCCTGATCACCCCG	FDXR	BRDN0001166613	3.13418	0.16538	0	0
CATCTTTCATCAGAGCTACG	FDXR	BRDN0001166614	3.70354	0.404792	1.38197	0
CTGCCCACCACACAGATCTG	FDXR	BRDN0001166615	4.46538	1.8363	2.91361	0
GGTTAGCGCACACTTCCATG	CARD14	BRDN0001166616	4.20235	2.67006	3.99858	5.4151
GAAGGCTTGATGTCTCGGAG	CARD14	BRDN0001166617	3.60624	4.62438	1.42989	0
CCCACAGGCGTACTCCGCGA	CARD14	BRDN0001166618	3.60624	4.81697	1.62776	5.4151
TGGAGCGCATCCACTCGCTG	CARD14	BRDN0001166619	3.3499	2.28289	1.90705	0
GAAGTGGAACAAGCATATCG	SLC24A1	BRDN0001166620	2.88042	1.0375	0.387414	0
AAACCTAGCTCCGAAATGGG	SLC24A1	BRDN0001166621	3.70354	0.839558	2.2716	0
CCTGACCGTAGGGGTTGTTG	SLC24A1	BRDN0001166622	3.76494	3.38874	3.36253	0
CCCCCCAGATCTGTTCAGTG	SLC24A1	BRDN0001166623	3.63941	3.47794	3.08051	0
TGAGCCGCGATGGTCTTACA	FNDC9	BRDN0001166624	1.63941	0.789746	1.68811	0
AGCCAGCGGACTCTTATCCA	FNDC9	BRDN0001166625	3.60624	4.50083	2.97546	5.4151
AGCACCCAAAGGGAGATCTG	FNDC9	BRDN0001166626	5.13418	3.90187	5.38827	5.4151
ACCACGGAGCTGATCGTTCG	FNDC9	BRDN0001166627	4.2885	5.1095	4.7993	5.4151
CCTCCAAAGTGAGTTACCTG	RTCB	BRDN0001166628	3.3499	0.112332	0.121696	0
GTCGGGTTTGACATCAACTG	RTCB	BRDN0001166629	3.03796	0.241465	0	0
GAGGGTCAAGACTATCTGAA	RTCB	BRDN0001166630	4.03796	1.0232	0.750267	0
GAATTAAGGAATGCCTGTCG	RTCB	BRDN0001166631	4.08687	1.5375	3.72136	6.39809
CGTTGGCGGAGGCTAATCCG	SERPINA3	BRDN0001166632	3.67183	4.20555	2.65095	0
GAGTTGCTCTTTGACAAACA	SERPINA3	BRDN0001166633	3.03796	3.32022	2.43314	0
GTGGTGGAGCTGAAGTACAC	SERPINA3	BRDN0001166634	2.70354	0.903405	0.062131	0
CCCAAGATACTCATCAGTCA	SERPINA3	BRDN0001166635	2.76494	3.55202	2.42133	0
AAGACTATGGAAAGTGTGCG	EPB41L2	BRDN0001166636	3.50191	4.83958	6.5745	6.97734
AAAGTCATATACCTTAGTAG	EPB41L2	BRDN0001166637	2.70354	3.74952	2.97949	0
CTAAGAGGGTCACTTTACAC	EPB41L2	BRDN0001166638	3.73457	3.0189	2.68096	5.4151
TAAGCAAGGCAACAGACCTG	EPB41L2	BRDN0001166639	2.88042	3.44882	0.411481	0
AGTCGTTCCAGTATAAGACG	CACNA1B	BRDN0001166640	3.08687	3.27266	2.2716	5.4151
TATCACGGGATCGAATCGCA	CACNA1B	BRDN0001166641	3.50191	1.21153	1.02443	0
ATACTCACTGGGAACGACCG	CACNA1B	BRDN0001166642	4.01287	3.67602	3.73811	0
GTGCCACCTACCGTCCAAAG	CACNA1B	BRDN0001166643	3.30926	4.03788	4.38329	0
CTGAAGTGGATCTTCGTCGG	GET3	BRDN0001166644	3.46538	2.31846	0.286921	0
CGCATTTCCCGGCATCGATG	GET3	BRDN0001166645	3.3499	1.30905	1.73654	0
TTCCCCACCATCGTGGAGCG	GET3	BRDN0001166646	4.3698	3.35489	2.3041	0
GCCTGACGAGTTCTTCGAGG	GET3	BRDN0001166647	3.5723	2.74167	4.68301	0
CGAGAGACAATATACCCCAA	CEACAM7	BRDN0001166648	3.53753	2.96382	5.35375	5.4151
GTTCCAGAAGGTTAAAAGCG	CEACAM7	BRDN0001166649	3.30926	3.18546	2.16945	0
GTTCAATGTCGCAGAAGGGA	CEACAM7	BRDN0001166650	3.46538	4.07993	0.503922	0
CACCAGCAACAACTTCAATC	CEACAM7	BRDN0001166651	3.70354	3.67373	2.24506	0
TCAAGCTGTTGCCAAATACG	SNAPC4	BRDN0001166652	2.88042	1.45468	0	0
AGCAGCCGGCAGTATCGATG	SNAPC4	BRDN0001166653	3.53753	0	0.0313999	0
GTGCCGTAGCCACTGCACAT	SNAPC4	BRDN0001166654	3.08687	0.684647	0.823845	0
GTCCGGGACCATGTACTGTG	SNAPC4	BRDN0001166655	2.76494	3.70542	0.712021	0
TAACAGCGTGGCCTTAACAC	RXFP2	BRDN0001166656	4.08687	1.60626	3.39608	0
ACTCACACCCAGTTGAGTTG	RXFP2	BRDN0001166657	3.67183	3.37755	4.39088	6.39809
GGGCATACATATTCGGACAT	RXFP2	BRDN0001166658	3.50191	2.63758	3.97657	0
CATACTTCTGATACTGCCCT	RXFP2	BRDN0001166659	3.96134	3.81945	2.36699	5.4151
ATACTTACGAAGAATGACGT	ZDHHC14	BRDN0001166660	5.06262	4.26448	4.19854	5.4151
GGTGCCGTTTGCGATATCTG	ZDHHC14	BRDN0001166661	2.82384	1.60626	1.74604	0
CACCTACGCAGTTATCACAA	ZDHHC14	BRDN0001166662	4.46538	3.92512	3.61137	0
CTTGTGGGGCGACTCCATGG	ZDHHC14	BRDN0001166663	3.17998	1.99125	1.40613	0
AGGTCCAAGTTGCTAAAACA	ZNF233	BRDN0001166664	4.9079	4.53902	4.63655	0
CAACTTCAAGCCCATCAGAG	ZNF233	BRDN0001166665	4.01287	3.38316	1.4989	0
TGGGTGAGTAAGCTCATGAG	ZNF233	BRDN0001166666	3.88042	3.8542	1.7926	0
GTAAATGTTGAGTACGGGAA	ZNF233	BRDN0001166667	2.42791	4.69711	0.769016	0
CCTGCACCTACATAACTCGG	KMT5B	BRDN0001166668	2.93487	2.12447	3.03863	0
GCAAGAGCAGAACGTTAACG	KMT5B	BRDN0001166669	2.70354	2.76334	4.99017	5.4151
CTGGCAAAAATGCAGTCGAG	KMT5B	BRDN0001166670	2.63941	3.59374	2.12648	0
AAATAGTTGCAACAAAAGAG	KMT5B	BRDN0001166671	3.03796	2.17061	0.206673	0
CAGTGGCCGTCACCACATAG	MAP3K6	BRDN0001166672	2.98733	1.07957	1.11515	0
GGGCCGCGATCGCCACACGA	MAP3K6	BRDN0001166673	2.26744	5.39139	0.286921	0
TCTGGATGCCTTCTACAACG	MAP3K6	BRDN0001166674	2.08687	1.60626	2.01309	0
GCTGCTTTCCCATACCCGCG	MAP3K6	BRDN0001166675	3.13418	1.73466	4.39239	0
AAGCTAGCATGTTCATACCG	RABEPK	BRDN0001166676	4.11072	1.78638	3.35944	0
ACCATCACATGACCATGCCG	RABEPK	BRDN0001166677	4.2885	2.63288	3.39004	0
GCAGAAGCTAAATCCCACTG	RABEPK	BRDN0001166678	3.73457	3.6874	0.750267	0
GGGGTAAATATGAACAGCTG	RABEPK	BRDN0001166679	3.38943	1.0232	2.48509	0
TATACTCCACTATGACCGAG	PELI3	BRDN0001166680	4.44677	4.71613	3.01918	0
TAGATGCGGGCAGTATAGGG	PELI3	BRDN0001166681	3.67183	2.60914	3.04249	0
ATGGTGAACTCATCGTCCTG	PELI3	BRDN0001166682	4.20235	3.42997	3.06921	0
GTAACAGACACGTCCCCTGG	PELI3	BRDN0001166683	2.08687	1.56737	0.312708	0
TAATGAGATGTGGCGATCAG	SSBP1	BRDN0001166684	3.46538	1.26112	0.0313999	0
TGAATCGTGTGCACTTACTT	SSBP1	BRDN0001166685	3.60624	0.490439	0.233921	0
AGAATATCAGTATTCCGGCC	SSBP1	BRDN0001166686	3.5723	2.96756	2.7152	0
TCAGGACCCTGTCTTGAGAC	SSBP1	BRDN0001166687	#NUM!	0.0289137	0	0
CCTCCGCAAATCAGACCTGG	KRT86	BRDN0001166688	3.67183	5.01512	2.64081	5.4151
GTTCGCGGCCTTCATCGACA	KRT81	BRDN0001166689	2.17998	4.04143	0.841668	0
AGGTGTCTGAGATGTGGGAC	KRT86	BRDN0001166690	4.20235	4.5365	2.45067	0
AGAGCTTAACCACGTGCAGG	KRT81	BRDN0001166691	4.73457	2.82646	2.02874	0
GCATAGCTTAACTTGCCACG	TAF1B	BRDN0001166692	4.08687	2.88298	1.3941	5.4151
TCAGTTATGTCTGGAAAACG	TAF1B	BRDN0001166693	2.3499	0.0289137	0.206673	0
AAATAAAAGCCCTCAACCGG	TAF1B	BRDN0001166694	3.42791	0	0.0313999	0
TATTGGATGACAGTTTCGAG	TAF1B	BRDN0001166695	4.24607	0.684647	0.805799	0
CAAACTTGCTTCCCACAAGA	TMEM51-AS2	BRDN0001166696	4.51983	4.35432	2.99151	0
CACGCGTACTGTCTCTCCCA	TMEM51-AS2	BRDN0001166697	4.11072	3.0153	3.66491	0
GTGAGTCAGTACAAACACAC	TMEM51-AS2	BRDN0001166698	3.3499	3.45948	1.15846	0
ACGCTGATGCTGTTGATTTG	TMEM51-AS2	BRDN0001166699	3.08687	3.93088	5.10254	6.39809
CTGGAAAGGCCATCAATGAG	SMTNL1	BRDN0001166700	3.30926	4.25839	4.22085	0
TGAACCTAAGGCAACAGTTG	SMTNL1	BRDN0001166701	2.82384	0.469499	1.15846	5.4151
GGAAGCAAATGGATTAGATG	SMTNL1	BRDN0001166702	2.17998	3.56195	0.944214	0
GTTTGACATTACCTGGCTGA	SMTNL1	BRDN0001166703	2.08687	2.91818	2.08219	0
GGAGACAGACAAGAAAGACT	EXOC3	BRDN0001166704	4.11072	1.48629	0	0
ATGTACTGAACGTAGCAGTG	EXOC3	BRDN0001166705	3.13418	0.404792	1.57546	0
GTCCAACTGTGACTGGATGG	EXOC3	BRDN0001166706	3.79469	0.9343	3.77103	0
CCTGACAACTGAGACCAGCA	EXOC3	BRDN0001166707	3.85241	1.00876	1.10042	0
TGTCGGCATTTGTCACTGCG	TRAPPC2	BRDN0001166708	4.71914	3.27568	2.502	5.4151
TGAACTGGTTCAGATGACGA	TRAPPC2	BRDN0001166709	4.03796	2.18994	5.5856	0
GCCACATGTTCTCATCTACG	TRAPPC2	BRDN0001166710	2.88042	0	0.150581	0
CTGTGGACAAGTTCAACGAG	TRAPPC2	BRDN0001166711	4.44677	2.18353	0.769016	0
GTCGGATCAGTGCGTCATGG	TFF2	BRDN0001166712	4.70354	5.55687	7.38934	6.97734
CCCCATAACAGGACGAACTG	TFF2	BRDN0001166713	4.24607	3.51162	4.17061	0
TTCCACCCCCTCCCAAAGCA	TFF2	BRDN0001166714	4.08687	4.84366	7.85587	5.4151
TTTCGACTCCAGTGTCACTG	TFF2	BRDN0001166715	1.98733	2.38706	4.29063	0
AAGCCGTAGTGTTACCAATG	KATNA1	BRDN0001166716	3.3499	2.31259	2.08219	0
GGACAGCACTCCCTTGAAAG	KATNA1	BRDN0001166717	2.26744	2.33592	4.58854	0
GACTCCATCTGTAGTCGCCG	KATNA1	BRDN0001166718	2.63941	3.62248	0.805799	0
TCTGCGATGGTCTATTATCA	KATNA1	BRDN0001166719	2.88042	1.90029	3.62173	0
CAAATGAAGCTGGATGCCCA	HSPB9	BRDN0001166720	3.38943	3.065	1.54315	0
CCACCCGGTTCCGTTCAGCA	HSPB9	BRDN0001166721	2.82384	1.94649	0.458442	0
GACAATGACCATGCCAGAGA	HSPB9	BRDN0001166722	3.98733	3.69644	3.45806	0
GCATGTCACAGAAGGTGCAC	HSPB9	BRDN0001166723	3.42791	3.35774	2.676	0
AACCTAGAAAGGCTGTTACG	NLN	BRDN0001166724	4.32973	3.90577	4.07025	0
ATGCTGGGGAAAGTCTAGCA	NLN	BRDN0001166725	4.06262	5.34616	3.42888	5.4151
AAGTCCCAACAACTCCTGGT	NLN	BRDN0001166726	3.26744	2.28289	1.94876	0
TCTATTTGGACCTCTATCCA	NLN	BRDN0001166727	3.50191	5.78268	3.87421	5.4151
GGGCCCGGCCTGATATTCGG	C2CD4D	BRDN0001166728	2.82384	2.29485	1.77415	0
AGGAAGTCCAGGTGGAAGAG	C2CD4D	BRDN0001166729	4.67183	4.7283	6.69368	0
GAACTGCGGGATGCGATCCG	C2CD4D	BRDN0001166730	3.73457	4.41718	4.80499	5.4151
GCAGCGAGCAGGTCGCGGGG	C2CD4D	BRDN0001166731	1.76494	1.17319	0.876666	0
ACAGCAGCAAGTACTTGACC	IL17F	BRDN0001166732	3.53753	2.48422	1.61745	5.4151
AAAAAGTATGTCCTACTTTG	IL17F	BRDN0001166733	3.46538	3.45149	2.40943	0
GCTTGCCTTTCTGAGTGAGG	IL17F	BRDN0001166734	2.93487	2.82646	3.24691	0
ATACTACCTCCTGGCACAGG	IL17F	BRDN0001166735	3.30926	4.94195	2.75806	0
ATTGTCAGATATATTCCGGG	GFRA1	BRDN0001166736	2.76494	3.25441	1.38197	5.4151
AGTTGGTAAAAAAATCCGCA	GFRA1	BRDN0001166737	3.22437	2.52538	3.55577	0
CTCTCTTCATAGGAGCACAC	GFRA1	BRDN0001166738	3.9079	4.35146	3.885	5.4151
CAATAAGCCCCGAGTAGGCG	GFRA1	BRDN0001166739	4.01287	5.37319	1.45326	0
TCTGGTCTCAATGACAGTAG	SNRPB	BRDN0001166740	3.30926	0	0.0313999	0
AGCATATTGATTACAGGATG	SNRPB	BRDN0001166741	3.42791	0	0	0
CGGGGGCCCAGGGATCGGCA	SNRPB	BRDN0001166742	4.13418	0.290047	0.092221	0
GGGATGGCCCGCCAACCCCA	SNRPB	BRDN0001166743	3.50191	3.89991	6.42329	5.4151
TGCAAAGCTTCAGACGACGA	RBM28	BRDN0001166744	4.92145	2.09743	5.55958	5.4151
GATCTTGCAACCTTCAAAGG	RBM28	BRDN0001166745	2.42791	1.34398	0.062131	0
AAAAAGCAGTGATCATTCTG	RBM28	BRDN0001166746	4.32973	3.14971	3.21991	5.4151
TGTCTGGATGCAAGACAATG	RBM28	BRDN0001166747	2.70354	0.666361	0.36294	0
AGGGTCGGTCAATTGCCAGT	ATAT1	BRDN0001166748	2.63941	2.35887	6.45041	0
TGATGCACTAGTGATAGGAG	ATAT1	BRDN0001166749	3.26744	2.82234	0.750267	0
CAGGCTTTACCAGCGGGCGT	ATAT1	BRDN0001166750	3.03796	2.48943	3.09544	0
TGATCGTGAGGCTCATAATG	ATAT1	BRDN0001166751	2.76494	3.05449	0.206673	0
AGCCACTGCGGAGTTCGAGA	PEX19	BRDN0001166752	3.63941	2.64226	4.07025	0
AGAAGTGAATTCTTGTTGGG	PEX19	BRDN0001166753	3.50191	2.49462	1.66827	0
CTGGGGCCCCGAAGCATCAG	PEX19	BRDN0001166754	3.76494	2.86706	3.62687	0
TAATACTCTGCATGATGGGG	PEX19	BRDN0001166755	4.08687	2.72851	4.06647	5.4151
GCCGCGAACGACGGTACCTG	IFNGR1	BRDN0001166756	3.93487	3.16932	3.85898	0
TGTGAGAATGAACGGAAGTG	IFNGR1	BRDN0001166757	2.76494	3.35489	3.07299	5.4151
TTACCTCTACGGTAAAAACA	IFNGR1	BRDN0001166758	3.88042	4.87385	4.49168	5.4151
TTTCTGATATCCAGTTTAGG	IFNGR1	BRDN0001166759	2.88042	4.10221	4.21744	0
CACACTCCAGGCCATCGTCA	VEGFB	BRDN0001166760	5.05034	3.35203	4.11124	0
CATCTATCCATGACACCACT	VEGFB	BRDN0001166761	4.30926	4.31231	4.202	5.4151
GCAGCACCAAGTCCGGATGC	VEGFB	BRDN0001166762	3.50191	2.69733	2.34841	0
CGGTACCCGAGCAGTCAGCT	VEGFB	BRDN0001166763	2.08687	2.57524	2.3914	0
CGAACTCTAACAGACCAATG	RAB3GAP1	BRDN0001166764	3.17998	2.02034	0.286921	0
TGTCACTAATATATATCCAG	RAB3GAP1	BRDN0001166765	1.98733	0.823144	3.30266	0
ATGGCAAATTTAAGGCCGGA	RAB3GAP1	BRDN0001166766	2.70354	2.975	1.88143	0
TCGAAATCAGTTCGTACACC	RAB3GAP1	BRDN0001166767	2.88042	4.41718	2.39743	0
GTATCCAACAGTGCAACTGG	LCOR	BRDN0001166768	4.13418	2.37022	1.42989	0
ACAGCCAGAAAGAGTACTCG	LCOR	BRDN0001166769	2.63941	0.789746	0.569563	0
TCAACATCGTCCTCATCTAG	LCOR	BRDN0001166770	3.93487	2.80155	2.23161	0
AAAGAAGTCAAGGAGTTACG	LCOR	BRDN0001166771	3.03796	3.60098	3.34076	0
AATCCGTTGAGCAAAAACCG	PCDHGA9	BRDN0001166772	4.73457	5.08991	1.68811	0
TGGCAGAGGATACCATCCAA	PCDHGA9	BRDN0001166773	3.60624	2.18353	3.01133	0
CACCAGTAGAACCATCAGTG	PCDHGA9	BRDN0001166774	4.44677	2.5152	4.3939	0
GTGAGAGAAGACGCACCTCA	PCDHGA9	BRDN0001166775	3.79469	3.16932	3.74523	0
GGCACTGAGACCTACTCCGA	JPH4	BRDN0001166776	4.44677	4.01458	5.28539	6.39809
GTCGTCCCGAAAGCGCACTC	JPH4	BRDN0001166777	4.03796	3.86626	2.02874	5.4151
AGTCACTGGGCGTCTTCACG	JPH4	BRDN0001166778	4.24607	4.83243	5.75211	0
CTCGCCCGCGTACACCTCTG	JPH4	BRDN0001166779	3.22437	3.71212	4.16177	0
GAGGAACTAATGGTAACACG	MLXIP	BRDN0001166780	2.3499	2.3067	3.39608	5.4151
GACGTCATGATCACCGCTTG	MLXIP	BRDN0001166781	3.03796	2.28289	5.01001	0
GGGTGCACAAAAGTTAACCG	MLXIP	BRDN0001166782	3.08687	2.8182	3.33448	0
TTTGGGTTACCTATTTCCCG	MLXIP	BRDN0001166783	2.88042	3.25747	2.80424	0
GGAGCGGCCAAAGTTCACGT	DNAJB1	BRDN0001166784	3.03796	2.3067	0.876666	0
GATCTTCGACCGCTACGGGG	DNAJB1	BRDN0001166785	2.08687	0.720538	0	0
GTAGCTGAAAGAGGTACCAT	DNAJB1	BRDN0001166786	2.50191	3.0189	0.458442	0
CGTCGGACGAGGAGATCAAG	DNAJB1	BRDN0001166787	3.22437	0.0850587	0	0
ACATGACACGAATTGCCCTG	RIF1	BRDN0001166788	5.22437	3.16932	4.10203	0
ATGGAACTAAGAGATCAAGC	RIF1	BRDN0001166789	3.50191	2.04177	0.481361	0
GCACAAAAGGTACATTTGCG	RIF1	BRDN0001166790	3.42791	0.1391	1.51009	0
TCCTCTGAGAAACTAGTCAG	RIF1	BRDN0001166791	3.79469	3.03324	1.87279	5.4151
CAGTGGAGCAAATTACCCTG	DCLRE1C	BRDN0001166792	4.32973	5.26266	3.77568	0
GGAGACTTCAGATTGGCGCA	DCLRE1C	BRDN0001166793	4.63941	5.01331	4.49027	5.4151
TATCCAAATGTCATTCCAGT	DCLRE1C	BRDN0001166794	3.76494	3.19825	3.20965	5.4151
TTTAAGTGGAGTCTTAGAGC	DCLRE1C	BRDN0001166795	1.88042	0.720538	4.34163	0
CCAGCTCGGTTGTGTCGACA	GP1BB	BRDN0001166796	2.70354	2.71967	2.32959	0
GCTGACCGGCAACAACCTGA	GP1BB	BRDN0001166797	2.42791	1.43321	3.67489	0
ACGCAACGCAGGTCGCGGTA	GP1BB	BRDN0001166798	4.26744	4.44024	1.68811	0
GCGGGGACGCTCGTGGACTG	GP1BB	BRDN0001166799	1.63941	2.67006	0.503922	0
AGGATCGTCACGTTAGTTGG	NPHS1	BRDN0001166800	3.3499	1.13381	0.910836	0
CCCCGACGTTCACCTCAGTG	NPHS1	BRDN0001166801	3.3499	3.01168	0.338042	0
GCTCGGGCCCCATCTCAGAG	NPHS1	BRDN0001166802	2.88042	4.12079	2.55698	0
TGCCTATTATCTGAGCTCCG	NPHS1	BRDN0001166803	3.70354	1.23654	4.62758	0
GCGGGACAAGAAGACAACCA	DNAAF8	BRDN0001166804	2.93487	2.70183	4.45741	0
TCTTCCCCATAGTCCGACTG	DNAAF8	BRDN0001166805	3.08687	3.09948	1.3941	0
CAGATCCAAAATGCCCCTCG	DNAAF8	BRDN0001166806	4.3499	4.8548	4.31476	5.4151
GCGGTTCACAGATTCTTGTG	DNAAF8	BRDN0001166807	3.42791	2.74167	2.69083	0
GAAGTGTCAGAACACTCCAC	FBXL5	BRDN0001166808	3.76494	3.27266	3.48098	0
GAACGTTATGAATTAAGCCA	FBXL5	BRDN0001166809	3.22437	2.34169	2.05189	0
GCAAAATTACTTCAACTGCG	FBXL5	BRDN0001166810	3.79469	4.3586	2.65095	5.4151
TGAGTAGGTGACTGGTATAG	FBXL5	BRDN0001166811	2.42791	0.448251	0	0
GGGTGTTGGAGAGTATTGTG	PLXDC1	BRDN0001166812	2.17998	2.54052	2.25839	0
CCCAGCCTTGGAGATAAACG	PLXDC1	BRDN0001166813	2.70354	3.45948	3.46382	0
CCCCTACTCACTCGGCAATG	PLXDC1	BRDN0001166814	3.82384	2.94118	1.84655	0
GACGGGACACATAATAGCTG	PLXDC1	BRDN0001166815	2.3499	2.61392	0	0
AGAGTATGGAAGACTTGCGA	ATL2	BRDN0001166816	3.30926	1.40039	0.0313999	0
ACGAGATCTTAACATAGTAG	ATL2	BRDN0001166817	3.17998	0.738153	2.502	0
TTAGTTGCAACTTTAAGACC	ATL2	BRDN0001166818	3.5723	0.806542	0.062131	0
TCGCTGGCCCGTACCTAGGG	ATL2	BRDN0001166819	2.93487	3.45682	4.11674	0
GTCATGGACTCGGTGCGCCG	WNT4	BRDN0001166820	2.63941	4.41033	1.53221	0
TGGCCAAGCTGTCGTCGGTG	WNT4	BRDN0001166821	3.60624	3.00805	1.96512	0
CATCCTGACACACATGCGGG	WNT4	BRDN0001166822	4.67183	3.41088	2.97949	0
ATCCACAAACGACTGTGAGA	WNT4	BRDN0001166823	4.62292	3.73862	3.73334	0
AAATTCGAGGAATGATACCG	ATP5F1A	BRDN0001166824	4.32973	1.23654	1.90705	0
TTATTGGTGACCGACAGACT	ATP5F1A	BRDN0001166825	3.88042	2.61392	0.712021	0
ACCAACTGGAACGTCCACAA	ATP5F1A	BRDN0001166826	4.2885	1.23654	2.77207	0
AGGATAGGCCTCACGACCAG	ATP5F1A	BRDN0001166827	3.98733	0.16538	0.206673	0
ACTGCTAAGAATTCCCTGGT	TTI2	BRDN0001166828	2.08687	3.29366	0.0313999	5.4151
TGGCTTCTATTAGATCACCG	TTI2	BRDN0001166829	3.22437	2.45788	1.57546	0
CTGCTTCAAGTTACTGAATG	TTI2	BRDN0001166830	2.88042	2.68376	3.36561	0
GATGGAGACAGTGTACACCC	TTI2	BRDN0001166831	3.30926	0.448251	0	0
GATCAAAATGAGGTCAACCA	CHRNB3	BRDN0001166832	2.76494	3.04391	2.68096	0
CAGGATTCCAGCGTAACTTG	CHRNB3	BRDN0001166833	4.11072	3.96681	4.01831	5.4151
TCATCAGGGAGCCTTCGAAG	CHRNB3	BRDN0001166834	3.60624	5.09334	3.47243	5.4151
GGGAAATACTGAACGCAAAG	CHRNB3	BRDN0001166835	4.06262	4.65716	4.02807	0
AGGAAGTCCGATTCTCCTGG	IL37	BRDN0001166836	4.22437	1.88456	1.59661	0
GATAAAAACTACATACGCCC	IL37	BRDN0001166837	2.98733	2.05589	2.11187	0
TGTGAACAAAATTCATGGTG	IL37	BRDN0001166838	3.63941	3.52944	6.33364	5.4151
TTACCTTCTAAGCAGCACTG	IL37	BRDN0001166839	4.58937	4.42536	3.75231	0
ACGCACAGAACATCTGACCG	ANKRD13A	BRDN0001166840	3.98733	3.09607	4.30516	5.4151
GCTGCTCCAAAAAATTCTCG	ANKRD13A	BRDN0001166841	2.88042	4.14741	1.22787	0
GGAAAGGTCGAAGCGTTCGG	ANKRD13A	BRDN0001166842	2.76494	2.18353	0.652681	0
TGGGATTTGAAAACATGAGC	ANKRD13A	BRDN0001166843	2.3499	1.17319	3.01526	0
TTGATGAAGAACTTGTGCCA	HOOK1	BRDN0001166844	2.26744	2.31846	0.150581	0
GGTCATGACTGCTATTCAAG	HOOK1	BRDN0001166845	2.76494	3.07889	0.632346	0
AGCTAATCGAATTCCAGCAT	HOOK1	BRDN0001166846	3.5723	1.41141	3.44936	0
ATTATGCATATACATCATGT	HOOK1	BRDN0001166847	3.03796	3.56935	2.84899	0
GGATGAAGACCCGTGCTCGG	ANKRD35	BRDN0001166848	1.88042	1.14706	2.72484	0
TTTGTCAAGACCGGTCATGG	ANKRD35	BRDN0001166849	3.50191	2.02752	3.13573	0
GGTCCCAACCAGAAGAACAG	ANKRD35	BRDN0001166850	2.08687	2.28888	0.062131	0
AGCAGAACCTTAACACACTG	ANKRD35	BRDN0001166851	4.86648	3.54953	3.7617	0
GGGGATATAAAATGCCACTG	HTR7	BRDN0001166852	2.50191	2.26478	2.64081	5.4151
GTCAATGCTGATCACGCACA	HTR7	BRDN0001166853	3.93487	4.15398	2.14813	0
TGAGCCCATCCAAAGAGTGG	HTR7	BRDN0001166854	4.38943	1.87663	2.60473	0
CAGCCGGAGGCATTGTCCGG	HTR7	BRDN0001166855	4.2885	4.73709	3.16787	0
GGTCATCTGTGACTGAGTCG	KDM4C	BRDN0001166856	3.60624	4.18482	1.89856	0
GCAAGAGTATAATGCAACAG	KDM4C	BRDN0001166857	2.5723	1.64412	1.92388	0
TTCTCATAGCCACTAGACAA	KDM4C	BRDN0001166858	2.70354	3.57671	2.34841	0
AGCTATTTCTCTCTCCACTG	KDM4C	BRDN0001166859	3.26744	2.27084	1.95696	0
GCGCGAGTGCGACTTCCGCG	ENDOG	BRDN0001166860	2.70354	5.62533	2.90939	5.4151
AGCACAGCACGTACGACTCG	ENDOG	BRDN0001166861	4.08687	3.04391	5.08487	5.4151
CGCGGTCGAAGCCACTGCCG	ENDOG	BRDN0001166862	1.88042	0.755557	1.3574	0
GAGTTGCCCCCTGTGCCCGG	ENDOG	BRDN0001166863	1.76494	2.40923	1.97322	0
ATGATGTTTCTGGTCCCGCG	RSPH4A	BRDN0001166864	3.26744	1.61582	3.56921	0
GCTTGAGGGCAAGAAATATG	RSPH4A	BRDN0001166865	2.98733	3.25441	5.12272	5.4151
GCTGAAGTGGAATTTCGTGA	RSPH4A	BRDN0001166866	3.30926	3.9347	5.19122	0
GGTGATCTCAAGCATGCTGG	RSPH4A	BRDN0001166867	2.26744	1.12044	0.652681	0
GGAGCGGTATGTGCTAGACC	BACE2	BRDN0001166868	2.26744	1.12044	0.092221	0
ACCCACAAGACTACCTCCGT	BACE2	BRDN0001166869	4.53753	4.42128	2.6859	6.39809
CCTTAATCTGGACTGCAGAG	BACE2	BRDN0001166870	4.20235	4.32402	5.16757	0
CCGGGGTGGGCGCAACTACG	BACE2	BRDN0001166871	3.73457	4.32839	5.28458	0
CGGTCATCAACACGTAACAC	MAP7	BRDN0001166872	3.70354	3.75385	3.81905	0
AGAAGCACTGGCATTCACAG	MAP7	BRDN0001166873	3.98733	5.49993	3.04249	0
GAGGATCATTCATGGCACAG	MAP7	BRDN0001166874	2.76494	3.12314	0.976838	0
AGCTGTTGTACGGCGCACAA	MAP7	BRDN0001166875	3.30926	3.23593	3.60095	5.4151
AGTGTCCCTGACTAGCAGGG	SSPN	BRDN0001166876	3.26744	3.058	0.944214	0
GTGTGAGCTGCGAATAGTGG	SSPN	BRDN0001166877	2.93487	2.7373	2.56236	0
CTCCATGTCGTCGGGCCCAG	SSPN	BRDN0001166878	2.93487	4.72057	1.92388	0
TCTCATATCAGGTTGACGAA	SSPN	BRDN0001166879	#NUM!	0	0	0
CATTTCGAGTAAATCGAGAC	RAB11A	BRDN0001166880	#NUM!	2.72851	0	0
GAGTGATCTACGTCATCTCA	RAB11A	BRDN0001166881	3.67183	3.54453	3.27341	0
TGTTGCAAACTCTACTCCAA	RAB11A	BRDN0001166882	3.60624	2.73291	2.79054	0
CATATGAAAATGTAGAGCGA	RAB11A	BRDN0001166883	3.38943	4.55526	0.092221	5.4151
CTTTGCTTTCAGTTAAACTG	ITGB3BP	BRDN0001166884	2.42791	2.20269	1.29409	0
ACTTTCTTGTAGGCTTTGGA	ITGB3BP	BRDN0001166885	4.03796	4.90927	2.08219	0
TTGATCCTTCAAAAATCACA	ITGB3BP	BRDN0001166886	4.13418	4.21659	5.33657	0
GAAATTGTCAGAAGAAATCA	ITGB3BP	BRDN0001166887	3.5723	4.65832	3.48098	5.4151
CCACACACATATATTCACGT	METTL17	BRDN0001166888	3.60624	0.426685	0	0
CAGCAAGGCTGACCGCACTG	METTL17	BRDN0001166889	4.22437	2.87106	1.88143	5.4151
AGTCTCCAGAGCATTCCATG	METTL17	BRDN0001166890	3.03796	1.5274	0.0313999	0
AAAAAATTCCTGGAAAACCC	METTL17	BRDN0001166891	2.26744	2.73291	0.632346	0
AGGCTCGCTTCTCATATGTG	DIPK1A	BRDN0001166892	3.53753	2.57033	1.81081	0
ACCTATACAGAATTATGCAG	DIPK1A	BRDN0001166893	3.42791	2.78892	1.93222	0
CTATTTGATAAGCCAACTAG	DIPK1A	BRDN0001166894	2.82384	3.48318	2.73441	0
GGTTAATCTCATCTTGACGG	DIPK1A	BRDN0001166895	2.76494	1.60626	3.43476	0
TGGACATATTCATCCAATTG	VSTM5	BRDN0001166896	3.17998	4.02717	0.750267	0
AGAGTCTGCACCTTTGACAA	VSTM5	BRDN0001166897	3.60624	4.0782	3.19239	5.4151
GCAGAGGGCGAAGAGTCCTA	VSTM5	BRDN0001166898	3.03796	2.71523	0.712021	0
AGATCGTGGAGTGGAAACCA	VSTM5	BRDN0001166899	5.0748	5.35475	2.6203	0
ACTGTAGGAGGTTATTACCC	TMEM255A	BRDN0001166900	3.79469	2.70183	4.63143	0
AAGGTTCCTCATAACCCTCG	TMEM255A	BRDN0001166901	3.96134	2.96382	5.93081	5.4151
GTCCGTGTTAATTCTCACAG	TMEM255A	BRDN0001166902	3.50191	3.75169	1.17261	0
TGGCACCGGTTAGCGTAGAG	TMEM255A	BRDN0001166903	4.62292	5.31128	2.69083	0
TGAACTTACACTAATAACAC	TM9SF2	BRDN0001166904	3.13418	1.18609	4.29225	0
CTTGTTACTTATGTCCATGG	TM9SF2	BRDN0001166905	3.22437	2.04177	3.8546	0
ACACTTACATAGAGTCACAA	TM9SF2	BRDN0001166906	3.30926	1.76075	0.731271	0
TGGATAATATGCCTGTAACG	TM9SF2	BRDN0001166907	2.50191	3.23283	0.36294	5.4151
ACATCAAACTTGCTAAGCGG	UBAP2	BRDN0001166908	3.26744	0.382561	0.092221	0
CTGACTCTGATGAACTCACA	UBAP2	BRDN0001166909	2.26744	2.0629	4.3541	0
CCGCCATACACTCACCGGGT	UBAP2	BRDN0001166910	1.76494	0.26596	0.526136	0
TTCGCAACACAACAATCAGA	UBAP2	BRDN0001166911	2.63941	1.38929	0.411481	0
TCCAGACCAACAATACGACA	HJURP	BRDN0001166912	2.3499	0.647841	1.70768	5.4151
TTTAGATTCAAAAAGCGGTG	HJURP	BRDN0001166913	2.93487	2.5203	1.94876	0
ACCATCAGTGACCTGTACGC	HJURP	BRDN0001166914	3.9079	0.0850587	0.206673	0
CGTGGCCATTTGCACCACCG	HJURP	BRDN0001166915	3.98733	0	0	0
AATACTTCCTGAATACATGT	GCNT3	BRDN0001166916	3.08687	1.07957	0.590796	0
GAGGAATAGCATGGAGTCAG	GCNT3	BRDN0001166917	3.50191	2.75471	2.62545	0
AACTGTTCAGGGGTCACCCG	GCNT3	BRDN0001166918	3.38943	4.22754	3.91266	5.4151
GAACATATACTGTGTCCATG	GCNT3	BRDN0001166919	4.32973	5.15694	3.49794	0
AAGCTCCCCAGACGAGATGG	MEDAG	BRDN0001166920	4.65571	4.68581	3.88715	0
GTGAAGAATTTCTTCCCCCC	MEDAG	BRDN0001166921	1.98733	4.85278	4.80839	5.4151
ACGCGTTTCTTGTAAACACG	MEDAG	BRDN0001166922	2.26744	3.56442	1.59661	0
GCTGCCCGTCGAGGCGCACG	MEDAG	BRDN0001166923	2.17998	3.14971	2.00521	0
GCAGGTCACCCATATGTAGG	C11orf42	BRDN0001166924	2.70354	2.06987	3.76637	5.4151
GCAGCCTGCTATGACCTACT	C11orf42	BRDN0001166925	2.98733	3.70542	3.36253	0
CCGGAGGGCACTGAAACCAG	C11orf42	BRDN0001166926	2.17998	1.56737	2.66102	0
GTAATGACCGAAGTAGCCGG	C11orf42	BRDN0001166927	3.22437	3.75385	1.46481	0
GACGACGTGGTGACCAACGT	C1QL4	BRDN0001166928	2.42791	1.28528	0.787525	0
CATGCGGGTCGCACACCATG	C1QL4	BRDN0001166929	4.26744	4.15234	4.46605	0
CCCGCGTAGAAAGCAATGCG	C1QL4	BRDN0001166930	3.79469	7.34684	2.72484	6.39809
AGAAGTAGACGCCTGGCATG	C1QL4	BRDN0001166931	4.89423	4.31231	3.58252	0
GAGGAACCGACGATAACTCG	SLC25A35	BRDN0001166932	2.5723	2.57033	1.10042	0
GTGCCCTACAGCAATTTCTG	SLC25A35	BRDN0001166933	3.93487	4.48787	3.36253	0
AAGACCAGGATGCAGTTGCA	SLC25A35	BRDN0001166934	5.05034	5.50315	4.01242	0
CCAGCCCATAGGTGCCCAGT	SLC25A35	BRDN0001166935	4.15726	4.84975	2.26501	0
TGAGGTCCACAGCCAGACAT	CCHCR1	BRDN0001166936	4.2885	2.9861	2.3914	0
AGAGACCTCAAGTGACCATG	CCHCR1	BRDN0001166937	4.60624	5.01692	3.44936	0
CGCAAGGTCCACACCATTCG	CCHCR1	BRDN0001166938	2.3499	1.9081	0.805799	0
CTCGTGAGCCTGTGTCAAAG	CCHCR1	BRDN0001166939	2.88042	4.21816	4.22764	0
GTTCCAAGAGAAATCGGCCA	GLMP	BRDN0001166940	1.3499	2.68376	1.94876	0
CTGCTTCATATACGGGCAGT	GLMP	BRDN0001166941	2.70354	2.04177	3.49794	0
AGACACCTGTCAGCTAGAGG	GLMP	BRDN0001166942	3.63941	3.70094	3.79867	5.4151
TGCTGCCGTATCGGACACGT	GLMP	BRDN0001166943	4.30926	2.89481	1.77415	0
GAACGTCATTCTGATCAACA	LSG1	BRDN0001166944	3.63941	0.720538	0.411481	0
TCTTTAAGGAGCTACACACT	LSG1	BRDN0001166945	3.5723	1.42235	2.19741	0
AACAGTTCTTGTGTATACCG	LSG1	BRDN0001166946	3.96134	2.11102	0	0
ATCCGAACATCTCCCAGCTA	LSG1	BRDN0001166947	5.05034	2.34169	4.28901	0
AGAGTGTTAGTCTTTCGCAG	MAML2	BRDN0001166948	3.17998	3.59132	0.893852	0
AGTTCAAGGTCACTCATGGG	MAML2	BRDN0001166949	4.11072	4.50469	6.66768	5.4151
AATGGCTAACTACATGTACA	MAML2	BRDN0001166950	4.71914	4.48266	3.68233	6.39809
TGTGAAGGACGATATGAACG	MAML2	BRDN0001166951	4.24607	3.2666	3.2165	0
AGGATGGAGGAATAGACGTG	KIF15	BRDN0001166952	4.53753	3.48579	3.89783	0
TATGGAAAATCATTCCCTCA	KIF15	BRDN0001166953	4.20235	2.53549	3.52301	0
ATTACAGCACTTGTCGACGT	KIF15	BRDN0001166954	3.22437	1.00876	1.33241	0
CCAGAAAGCTTCCTGACCAG	KIF15	BRDN0001166955	1.3499	0.964547	0.206673	0
AAGTTGGTCAGTCTCGCACT	STAM	BRDN0001166956	3.17998	2.95254	1.51009	0
GGAGCATGTGTATCAAACTG	STAM	BRDN0001166957	3.08687	3.65993	3.15368	0
TGGAAAGGTGAAACCCATCA	STAM	BRDN0001166958	2.76494	4.43079	0.206673	0
GCTGATATTAGACTAAGCTG	STAM	BRDN0001166959	3.42791	3.26052	2.52425	0
CCAGCGCATCTAGTTCGTTG	AMIGO3	BRDN0001166960	2.98733	3.17256	3.43476	0
ACGAGCAGTTCTCAAAGACG	AMIGO3	BRDN0001166961	3.73457	3.76678	1.66827	0
GCTCGTCCAAGTGCACCAAG	AMIGO3	BRDN0001166962	3.17998	4.50598	6.35861	6.97734
CGAGTTACCTGCCGCTACTG	AMIGO3	BRDN0001166963	4.3698	4.66639	4.8264	5.4151
GGGTCCCACCTACCTCAGCG	CRIP1	BRDN0001166964	3.38943	2.88298	3.24356	0
TGCAACAAGGAGGTGTACTT	CRIP1	BRDN0001166965	2.76494	2.99712	1.4989	0
CAAGTGTCCCAAGTGCAACA	CRIP1	BRDN0001166966	4.17998	4.69486	4.30837	5.4151
TGCCTGAAGTGCGAGAAATG	CRIP1	BRDN0001166967	4.55502	5.43255	2.33589	6.39809
GGCCTCATCACAGGTCAACG	RGS10	BRDN0001166968	3.46538	2.79314	5.8121	5.4151
GAAAATGCAAGATAAGACGC	RGS10	BRDN0001166969	3.08687	2.42018	3.98461	0
CGAAGCCGCTTACCTGACGG	RGS10	BRDN0001166970	2.98733	1.80321	0.458442	0
CTCCAGGGATGCCGCCCATT	RGS10	BRDN0001166971	1.88042	4.27357	3.42297	0
CGGAACCGCGACCAACGCGG	NDFIP2	BRDN0001166972	2.26744	2.86706	1.90705	0
ACCATATAGTAGTATTACTG	NDFIP2	BRDN0001166973	3.88042	3.93279	4.07967	0
TTCATCGTATGTAGGAAGAG	NDFIP2	BRDN0001166974	3.22437	4.23066	1.59661	0
TCGACGACGTCGTCGCCGCA	NDFIP2	BRDN0001166975	2.3499	4.26752	1.61745	0
GTGCCACTAGAATAGGCTGT	SLC2A2	BRDN0001166976	3.17998	2.17709	2.14095	0
CCTTTACATCAAGTTAGATG	SLC2A2	BRDN0001166977	4.17998	3.32606	3.76404	0
CACCGATATACATAGGAACC	SLC2A2	BRDN0001166978	4.20235	2.79735	4.40743	0
TAGTTGGAGCTCTCTTGATG	SLC2A2	BRDN0001166979	4.06262	2.39819	7.13895	6.39809
TTGGACCAGTATTCAATGTG	MINDY3	BRDN0001166980	3.5723	2.65623	3.8213	0
CCATATACAGGATCTATCAA	MINDY3	BRDN0001166981	4.17998	3.78385	1.93222	5.4151
GCTGTTTCTAATGTATGGGA	MINDY3	BRDN0001166982	3.08687	3.058	1.90705	0
CCAGGGTACCTTGCGTCCAG	MINDY3	BRDN0001166983	4.42791	4.20238	2.2716	0
AGTTCCTCACGATGTACCCA	CCL19	BRDN0001166984	4.03796	3.81115	3.74523	0
CCCACAACTCACACTACAGC	CCL19	BRDN0001166985	4.50191	3.88615	2.37924	0
GAGCTGGCGGCCCCTCAGTG	CCL19	BRDN0001166986	2.70354	2.76334	2.73441	0
GGGAAGTCCAGAGAACCAGC	CCL19	BRDN0001166987	2.17998	2.12447	4.12768	5.4151
ACTTGGTCAATCTTGTCCAG	SLC9A5	BRDN0001166988	2.76494	3.03324	0.260664	0
ACCATGGCTACCACTACTGG	SLC9A5	BRDN0001166989	3.85241	1.44398	0.61172	0
GAAGGCAAAGACTAAGCCCA	SLC9A5	BRDN0001166990	2.70354	0.448251	2.32959	0
ATTCCAGAGTGTGCCTACCA	SLC9A5	BRDN0001166991	3.79469	4.41308	2.6859	0
CAGCCAGCAAATACACCAAG	SLC49A4	BRDN0001166992	2.88042	2.67464	4.12586	5.4151
GCATATTAAAGATCGCATAG	SLC49A4	BRDN0001166993	3.73457	2.7241	3.93151	0
AGTTCCCAAAACCATAAGGA	SLC49A4	BRDN0001166994	3.79469	3.42454	1.74604	0
CACCATTTCTCTCTACGACG	SLC49A4	BRDN0001166995	4.44677	4.72499	3.7941	6.39809
CAGCATCACGCGCCCCAACG	SSH1	BRDN0001166996	3.3499	2.76334	1.75547	5.4151
AATGATACGCTTCATTCCAG	SSH1	BRDN0001166997	4.06262	2.82646	5.38219	0
TGGGCGGCATCATCCAAGAA	SSH1	BRDN0001166998	3.88042	4.86586	6.19016	6.97734
GAGCTGTCCCAACGGCATGG	SSH1	BRDN0001166999	4.20235	4.49825	3.78492	5.4151
TTTGTGCATACAGCTCATGT	CDC42SE2	BRDN0001167000	3.88042	2.62816	2.11187	0
GGATCAGGAGACCTGTTCAG	CDC42SE2	BRDN0001167001	3.9079	4.90636	1.98129	5.4151
GCTGTATGCACAAAGTTTGT	CDC42SE2	BRDN0001167002	1.98733	1.84446	2.32959	0
TACTTCATACTTACAGGCTG	CDC42SE2	BRDN0001167003	3.70354	4.99603	3.70684	0
ACTCACCAAATCCCAATACC	APOC2	BRDN0001167004	3.03796	3.21092	3.72616	0
GGAGAGAGATTCCTTCACCT	APOC2	BRDN0001167005	2.50191	1.17319	6.48803	0
GGAGGACAAGAAACAGAGCT	APOC2	BRDN0001167006	1.63941	2.05589	3.74995	0
GCAGGTATGTCTTCTCGTAC	APOC2	BRDN0001167007	2.70354	2.87504	3.45806	5.4151
GGGCAGCGACCGACTCAACG	TEDC1	BRDN0001167008	2.42791	0.0850587	0	0
GGCACTGGCACAACTACCTG	TEDC1	BRDN0001167009	4.30926	1.77789	0.61172	0
TAGATCCACCTGTACACACG	TEDC1	BRDN0001167010	4.11072	0	1.45326	0
ACAGTCATCTCGTCACCCAG	TEDC1	BRDN0001167011	4.76494	1.30905	0.992878	0
GGTGGAGCATCGGTATAGGG	DAZAP2	BRDN0001167012	2.26744	1.19887	3.15724	0
ACCGACTGGATAATAAGCCA	DAZAP2	BRDN0001167013	4.4088	3.62958	2.11187	0
GGGTATACTGGATTCCCAGG	DAZAP2	BRDN0001167014	3.38943	1.50699	0.458442	0
AGGAAATGCGGCTGACATGG	DAZAP2	BRDN0001167015	4.9744	4.75882	4.05887	0
CTACGAGCCTTACCCCTATG	FMOD	BRDN0001167016	3.60624	4.91509	4.93624	0
AGGTAGTGGAACCACCAATG	FMOD	BRDN0001167017	4.55502	4.60531	3.16079	0
GAGTTATAACCACCTTCGGA	FMOD	BRDN0001167018	1.88042	0.702704	1.7834	0
CAGATCACCAGTGATAAGGT	FMOD	BRDN0001167019	2.17998	1.74341	0.590796	0
TCTCTCTCATTAGATCAACC	PHC2	BRDN0001167020	#NUM!	0	0	0
CCACTGTACACAGAAATCTG	PHC2	BRDN0001167021	3.03796	1.81985	2.32326	0
GCCCTGAAACCCACGCCGGG	PHC2	BRDN0001167022	1.88042	3.32022	1.51009	0
GGCAGAGTTTCCGTTCCCTG	PHC2	BRDN0001167023	3.53753	2.67006	1.57546	5.4151
CACGCTTTAAACATCCACCG	UVSSA	BRDN0001167024	2.70354	4.5993	0.411481	0
AATTGAATCCTGCTTGACGG	UVSSA	BRDN0001167025	3.22437	0.531429	0.769016	0
GCGACCTCGAGGAGTTTGTG	UVSSA	BRDN0001167026	3.42791	1.47583	2.51872	0
GGTGTCGGACCCCACCTCTG	UVSSA	BRDN0001167027	3.85241	2.78045	2.49075	0
GGATAGGGTGTTCAACCCTG	GTF3C4	BRDN0001167028	3.26744	1.40039	2.74392	6.39809
AACAACGAATGCCGGGACGT	GTF3C4	BRDN0001167029	4.38943	2.56046	3.34076	0
TGAGAGTAACAAATTGGACC	GTF3C4	BRDN0001167030	3.46538	0.112332	0.312708	0
TCCCACCAAAACAATACACT	GTF3C4	BRDN0001167031	4.4088	1.05166	0.672734	0
GCTTCCGGGATAGAACGTCA	SPPL3	BRDN0001167032	3.76494	3.93088	5.15871	5.4151
GAAACGTCCACAGCAACCAA	SPPL3	BRDN0001167033	4.2885	7.6287	3.35634	5.4151
CACCATCCATGAGAAGCCAA	SPPL3	BRDN0001167034	3.30926	2.60914	3.05017	6.39809
AGACAGATGCTCCAATTGGA	SPPL3	BRDN0001167035	3.5723	2.48422	1.48763	0
TACATACCCTAAGCAAGTCG	CARMIL3	BRDN0001167036	2.98733	0.855786	0.286921	0
ACTGAGCCACGTCAATCTGT	CARMIL3	BRDN0001167037	4.17998	3.20142	0.769016	0
GAGTTGGGGGATGTATCTCG	CARMIL3	BRDN0001167038	1.17998	3.07543	0.750267	0
CTTGGGAGATGTCGCTCACG	CARMIL3	BRDN0001167039	2.50191	0.590809	2.76275	0
GAGTCGTCCACACCCCGTAG	CHSY1	BRDN0001167040	2.76494	2.86706	1.73654	0
GAGTCCATTCCTCTTCGAGG	CHSY1	BRDN0001167041	3.82384	2.49462	2.57307	5.4151
GCAGCTGTATTGTGCGATGG	CHSY1	BRDN0001167042	3.46538	3.77747	2.38533	0
AGAAAATGACGGTCCCTGTG	CHSY1	BRDN0001167043	3.76494	2.45788	2.55698	0
GTGCTGTCGAGTCTGCACGG	JPT2	BRDN0001167044	2.63941	2.7373	0.312708	0
CCCAAGAGGACAAATCCCCC	JPT2	BRDN0001167045	4.44677	3.70989	3.98662	0
GGCACACCCAAACAAACCCA	JPT2	BRDN0001167046	4.86648	5.39764	4.3541	0
AGCACCTGAACCCACCTGGA	JPT2	BRDN0001167047	5.00016	4.45363	3.96645	0
GAACTATCTCGTATCCGGCG	PADI2	BRDN0001167048	2.88042	2.24026	0.692511	0
TGCTTCCAGTACCTAAACCG	PADI2	BRDN0001167049	4.01287	4.2291	1.61745	0
CACCGTCAACTACTATGACG	PADI2	BRDN0001167050	2.93487	2.62816	0.910836	0
TGATATTCCGGATTGCTCCG	PADI2	BRDN0001167051	3.3499	3.97241	4.02417	0
TCTGAAAGAGAATTACGCCG	DUOXA2	BRDN0001167052	1.76494	2.45788	4.368	0
CTCCAGCACTTACCATAGCG	DUOXA2	BRDN0001167053	3.22437	4.22129	4.01045	6.39809
ACTGGTGGTACAGGCCGCAA	DUOXA2	BRDN0001167054	2.5723	1.60626	0	5.4151
CTCGTTCAGCTGATGCACTG	DUOXA2	BRDN0001167055	3.03796	4.00369	1.74604	0
ACTCTCTGATCGTCCGAACG	PPP1R13L	BRDN0001167056	2.82384	3.02967	1.36974	0
ACATGGCCCCCTGTGAACGA	PPP1R13L	BRDN0001167057	4.01287	4.21659	2.68096	0
GACCTTGTAATTGCGCGGCA	PPP1R13L	BRDN0001167058	3.70354	4.34429	2.58899	0
GCGCGGCCCAGGAAGTCGAA	PPP1R13L	BRDN0001167059	2.93487	4.24459	4.78555	6.39809
AGGTATTCGAGGTACACGTG	ICAM2	BRDN0001167060	3.79469	4.18963	3.48666	0
CAGCAGAATCTTATCTAGAG	ICAM2	BRDN0001167061	3.63941	3.92512	4.32271	0
CTCACGGTACACGCTGACGT	ICAM2	BRDN0001167062	4.17998	3.30848	3.45517	0
CTCAAACATCTCCCATGACA	ICAM2	BRDN0001167063	4.08687	2.41471	3.02699	0
GGAGCGAGAACAATTACTCG	HEY2	BRDN0001167064	3.50191	2.83876	1.26796	0
AGTGCCTAACAGAAGTTGCG	HEY2	BRDN0001167065	3.9079	3.32314	2.2716	0
AAGATGCTTCAGGCAACAGG	HEY2	BRDN0001167066	3.26744	1.73466	3.29621	0
GGGTTGACTCTGAGGCATGG	HEY2	BRDN0001167067	2.98733	4.65947	2.25839	5.4151
TAAACACCTCAACGATGACG	CAV1	BRDN0001167068	3.70354	5.13217	0.1789	0
ATGTGATTGCAGAACCAGAA	CAV1	BRDN0001167069	3.38943	3.23903	5.01787	0
GCACACCAAGGAGATCGACC	CAV1	BRDN0001167070	3.98733	3.10289	2.98751	5.4151
CATCTACAAGCCCAACAACA	CAV1	BRDN0001167071	1.98733	3.61297	1.48763	0
ATACTTTGTCAAAGCACACG	ATP13A5	BRDN0001167072	3.88042	4.71835	2.66102	0
GCTTACAGGAAACTTCAGTG	ATP13A5	BRDN0001167073	2.76494	4.57009	1.10042	5.4151
AGTGCCCAAGAATTTCCCAC	ATP13A5	BRDN0001167074	4.48376	3.68286	3.49794	0
AGTTAAGCTGCATAACCTCG	ATP13A5	BRDN0001167075	3.5723	3.02967	1.2005	0
GGGCCGGTGCACAAACAGCG	EHMT1	BRDN0001167076	3.60624	3.2452	1.8377	0
TTCGGCTGCTTCCATCAACG	EHMT1	BRDN0001167077	3.63941	0.112332	0.859273	0
ACTTATACGACTCAGAACCT	EHMT1	BRDN0001167078	4.26744	3.17256	6.54353	6.39809
CAACACACTAACTCGGATAG	EHMT1	BRDN0001167079	4.03796	2.43105	1.53221	5.4151
TGTAAACGTCATGCCAGCAA	SAR1B	BRDN0001167080	3.63941	3.058	1.21425	0
CAGTATAGGCACATTAGCAA	SAR1B	BRDN0001167081	1.88042	0.9343	2.27816	0
ATGCTAAAAGATGACAGACT	SAR1B	BRDN0001167082	3.38943	3.12649	1.11515	0
TGGATTGTGCAGACCACGAA	SAR1B	BRDN0001167083	3.3499	2.87504	2.02093	0
TATTAACAAGCCATCGAGGG	DHX40	BRDN0001167084	3.46538	1.13381	1.70768	0
GAAAGGATGCACGTCCCAGG	DHX40	BRDN0001167085	2.76494	2.70631	0.526136	0
GGAGAAGTCTCCTAATAGGA	DHX40	BRDN0001167086	2.50191	1.59663	1.24136	0
AAATACTGCGTATATTCAAG	DHX40	BRDN0001167087	2.88042	1.80321	3.01526	0
AAAATTCAGAGGAGTTACAT	MMP13	BRDN0001167088	3.38943	2.11102	2.36699	0
CTACCATCCTACAAATCTCG	MMP13	BRDN0001167089	3.93487	3.44346	3.60356	5.4151
AGTGGTCAAGACCTAAGGAG	MMP13	BRDN0001167090	3.79469	4.20397	2.7152	0
GATGCCATTACCAGTCTCCG	MMP13	BRDN0001167091	2.88042	2.71967	4.92792	6.39809
AGAATTGTTATCAGCATGCG	LGALS3	BRDN0001167092	3.85241	4.07993	2.4154	0
CTGCACCTGGAGTCTACCCA	LGALS3	BRDN0001167093	4.2885	3.80907	2.34216	5.4151
CAGGTTATAAGGCACAATCT	LGALS3	BRDN0001167094	4.3499	5.13881	3.19932	0
TCTGGACAGCCAAGTGCCAC	LGALS3	BRDN0001167095	3.53753	4.02717	3.92943	0
TTTGAAACAGTTTGACTACG	RRP1	BRDN0001167096	3.3499	2.975	2.75336	0
GGCAGACCATGAATCGCGAG	RRP1	BRDN0001167097	2.63941	0.16538	1.11515	0
TGTTCAAAACCAAGGAACTG	RRP1	BRDN0001167098	2.98733	0	0.121696	0
GCTGACCAAAGTGGGCGCCG	RRP1	BRDN0001167099	0.17998	0.629079	0	0
GCATGTATTCCGTAAGCGAG	KIF5A	BRDN0001167100	3.30926	3.94232	3.74286	0
AGGGAAATCAAATCGTCATG	KIF5A	BRDN0001167101	3.22437	3.16607	0.338042	0
GGAGATCAGTGGGGCCATCG	KIF5A	BRDN0001167102	2.26744	2.51008	1.44162	5.4151
AGTCAACTCCAAATTTACTG	KIF5A	BRDN0001167103	3.46538	2.40372	0.992878	0
GCCTTCATCAGCTTGCTCAG	SUMO3	BRDN0001167104	3.13418	4.65136	3.07675	5.4151
CTTGATCTTGAACTGCACCA	SUMO3	BRDN0001167105	3.82384	3.53196	4.42231	0
GAATGACCACATCAACCTGA	SUMO3	BRDN0001167106	3.63941	3.8277	3.632	0
CAGATCAGATTCAGGTTCGA	SUMO3	BRDN0001167107	3.22437	2.855	1.69793	0
AGGACACGCTCTCTCCTACG	SIRPA	BRDN0001167108	5.19121	5.81209	4.98416	0
ACTTAAACTCCACGTCATCG	SIRPA	BRDN0001167109	4.65571	5.66213	5.67157	5.4151
TCAGCCTGACAAGTCCGTGT	SIRPA	BRDN0001167110	3.3499	3.98905	2.81781	0
CTGAAACAGTTGTTACCCGG	SIRPA	BRDN0001167111	2.70354	0.684647	0	0
GAATCCACCAGCTATCGACT	ATP5PD	BRDN0001167112	3.60624	0.531429	3.53948	0
TCAGAAACATACTGACCTGG	ATP5PD	BRDN0001167113	2.70354	0.216547	1.2005	0
GGATAAATATACTGCCCAGG	ATP5PD	BRDN0001167114	1.3499	0.216547	0.458442	0
TGCTCTAAAAACCATTGACT	ATP5PD	BRDN0001167115	2.88042	0	0.121696	0
CTGACTTACAACGAATAGTG	EAF1	BRDN0001167116	3.22437	2.48422	5.60334	0
ACCGCGAGGAACATTGCCTG	EAF1	BRDN0001167117	3.13418	3.83386	2.11187	6.39809
GGAGCTCTGAATGGCATAGG	EAF1	BRDN0001167118	2.70354	0.949503	0.150581	0
CTTATTATTAATCATGACAC	EAF1	BRDN0001167119	2.5723	0.979436	0.0313999	0
GCTGTATACGAACGGCTCTG	COG4	BRDN0001167120	2.98733	0.490439	0.092221	0
TCTGAATGGCCTGATAGAGG	COG4	BRDN0001167121	2.82384	0.531429	0	0
AGCGTAAGTATAGCTCACTG	COG4	BRDN0001167122	4.13418	0	0.150581	0
TGGCTTATATGTTACCATGG	COG4	BRDN0001167123	2.26744	0	0.0313999	0
GCTCGGACTGTATGACACCG	RHOJ	BRDN0001167124	3.76494	5.14625	3.19239	0
AAACACATCCGTGTTGGGGT	RHOJ	BRDN0001167125	3.42791	4.48004	5.00606	5.4151
GCATGCAGTCCTTGAGCTCG	RHOJ	BRDN0001167126	4.62292	6.08287	4.5334	0
ACGTGCCTTATGTCCTCATA	RHOJ	BRDN0001167127	3.50191	4.16379	3.93774	0
TGGGGGATCCGTAATATACA	FUT10	BRDN0001167128	3.22437	3.29068	5.98645	0
GGGACCACCAGAGCATAATG	FUT10	BRDN0001167129	2.76494	2.73291	2.70063	0
TCTGACTGTACATACACCAG	FUT10	BRDN0001167130	3.26744	2.31259	3.60617	0
CAGTCATGATGGGCTTTCCG	FUT10	BRDN0001167131	3.79469	4.18643	3.09915	0
GTTCTCCGACTCGTTGACCA	TCF7L1	BRDN0001167132	1.98733	2.24026	1.24136	0
GCGCCACAGTCAAGGACACG	TCF7L1	BRDN0001167133	1.3499	1.32079	4.48461	5.4151
CCGCGGGACTATTTCGCCGA	TCF7L1	BRDN0001167134	2.93487	3.81738	2.16238	5.4151
AATACGGTGACAGCTCGGAT	TCF7L1	BRDN0001167135	2.93487	1.26112	4.14213	0
CCGAAGCACTAGATCGCCGT	IRS1	BRDN0001167136	2.08687	2.79735	5.64326	0
TCTTGCTGGTCAGGCAAAGG	IRS1	BRDN0001167137	3.5723	3.99089	5.18774	0
GCCCCCCCCGACGCTCCAAG	IRS1	BRDN0001167138	3.76494	3.38595	4.46892	0
ACATGAACATGTCACCAGTG	IRS1	BRDN0001167139	3.42791	3.70094	0.481361	5.4151
CCTCTATGAGGTGGTTCACG	SCGB3A1	BRDN0001167140	3.08687	4.46953	1.81081	0
GCCTGTCGCTGCGCTGGAGT	SCGB3A1	BRDN0001167141	3.22437	5.06308	3.19932	0
AGTGGGCTCGGCCAAGCCTG	SCGB3A1	BRDN0001167142	4.5723	4.80029	4.98416	5.4151
AGCGGGTTGAGGGTGCCGAG	SCGB3A1	BRDN0001167143	3.22437	4.77705	5.0632	5.4151
ACAATCCCTACATTTCGTGG	ARHGAP29	BRDN0001167144	4.30926	4.89364	5.53378	5.4151
CTTTAAGGGTAAGATCACAC	ARHGAP29	BRDN0001167145	2.17998	0.855786	1.94876	0
GAACACTGACTCTATCGAGC	ARHGAP29	BRDN0001167146	2.76494	1.86063	1.74604	0
TCATTATAGACTTTAAAACA	ARHGAP29	BRDN0001167147	2.50191	1.63475	2.3169	0
ACTGGGAAGGCGATGCCTGG	EOLA1	BRDN0001167148	3.70354	5.08304	4.20027	0
GTTTGGTCGAGGAGTGATAG	EOLA1	BRDN0001167149	2.17998	0.426685	0.731271	0
CGAAGACTTAACTCCCGATG	EOLA1	BRDN0001167150	2.50191	0.839558	1.52119	0
GTTCCGCTGGCTGCTCAGCA	EOLA1	BRDN0001167151	2.50191	2.13116	2.61513	0
TCCAGAAAAGCTCACTGCCG	KLRC3	BRDN0001167152	2.82384	3.92512	4.76352	5.4151
TTTCTGGGTTCTTGCATTCG	KLRC3	BRDN0001167153	2.76494	5.57843	4.55111	0
AATGCTTCTCTGAATCATCA	KLRC3	BRDN0001167154	3.96134	4.4748	4.93831	0
AGAAGAGTTCTTTGAAGCAC	KLRC3	BRDN0001167155	3.67183	3.68286	3.74995	0
GCTGCCCAGCATCTACATCG	NFKBIL1	BRDN0001167156	3.5723	2.63758	3.93774	0
GAAAGCGACGTTCTCGGCGT	NFKBIL1	BRDN0001167157	3.17998	4.12582	3.04633	0
CTTATTCTTTATTCCCATGG	NFKBIL1	BRDN0001167158	3.13418	3.05097	2.42725	0
TGTCCCCATGGCGGTCCTGG	NFKBIL1	BRDN0001167159	4.30926	3.70318	4.2344	0
GGGCGGGGAATAATAACCTG	MSTO1	BRDN0001167160	3.08687	1.63475	0.062131	0
ACTGCAGTGGAAGGGCAGAG	MSTO1	BRDN0001167161	2.70354	0.112332	0	0
CATGTCAGCCAGATGAACCA	MSTO1	BRDN0001167162	3.26744	0	0.092221	0
CCGTACGATACAGGACGTCG	MSTO1	BRDN0001167163	2.26744	0	0	0
GGCTGCGGGTCTCGCCTACG	BHLHE23	BRDN0001167164	3.03796	4.53902	3.25691	5.4151
GCACGACCTAAACGACGCGC	BHLHE23	BRDN0001167165	3.46538	4.38679	3.19932	0
AGGACGACGCCTTCGAGCAG	BHLHE23	BRDN0001167166	4.73457	3.32897	3.16787	0
CGCAGAGACCGCTGCTCTCG	BHLHE23	BRDN0001167167	2.5723	2.36456	4.08155	0
TGAACTGCAAATCTCAACGA	PALMD	BRDN0001167168	4.15726	5.23656	4.21914	6.39809
GCTTGTTGAATCACTGATCG	PALMD	BRDN0001167169	3.46538	4.68354	3.50075	0
AGGCTCATGATACTCTGTTG	PALMD	BRDN0001167170	4.80934	5.34688	5.02568	5.4151
CTGGACCAAACTTTCAAGAA	PALMD	BRDN0001167171	2.3499	5.16916	2.00521	0
CTACAGTACCAGGTGAACAC	DEFB129	BRDN0001167172	4.06262	4.98223	1.0705	0
ATGTTGTGTTGGACCAAAAG	DEFB129	BRDN0001167173	4.3499	3.07543	3.03088	0
ATTTGGAATGATGACAAAGT	DEFB129	BRDN0001167174	3.85241	2.02034	4.48744	0
ACAGCACTAGAATTCTTGGC	DEFB129	BRDN0001167175	4.48376	3.47532	4.20372	0
AAACACAACTGTATTAGTAG	TSFM	BRDN0001167176	4.03796	0.571286	1.24136	0
ACTTACTTTACTGTATGCAG	TSFM	BRDN0001167177	3.63941	1.48629	1.8377	0
AGAGATCTGGCTCCACAAGG	TSFM	BRDN0001167178	3.53753	0.469499	0.233921	0
TAAAATGTGTGCCTTGGCTG	TSFM	BRDN0001167179	2.42791	1.45468	0.992878	0
GGAAATCAGCGGGTTCGAAG	CD300LG	BRDN0001167180	3.22437	4.64904	0.36294	0
GAAAGGACTTCTCAGTACAC	CD300LG	BRDN0001167181	2.63941	3.59132	3.77568	5.4151
TGGTGTGGGGTCGAAAAACG	CD300LG	BRDN0001167182	3.60624	2.95254	2.32326	0
CAATGAGCGAGAGCTCCTGG	CD300LG	BRDN0001167183	1.98733	3.2266	0.411481	0
GTATGCCATTTGACCCCCAA	GPR87	BRDN0001167184	3.88042	4.70721	5.48287	0
AGAATAAACTTGAAGTACCA	GPR87	BRDN0001167185	3.08687	3.10628	1.17261	0
AATATAATGAGATAAAGCAC	GPR87	BRDN0001167186	4.42791	2.8182	0.652681	0
CATTGATCGCTATCTGAAGG	GPR87	BRDN0001167187	3.82384	3.27869	4.03195	0
TGCTGATATTCAATATACAG	PPP1R42	BRDN0001167188	3.08687	2.95254	1.63799	0
CCAGTTTCTTTAATGACCTG	PPP1R42	BRDN0001167189	3.46538	3.93088	6.78171	5.4151
GAGAATCAGAGGCTTCCCCT	PPP1R42	BRDN0001167190	4.32973	3.96681	4.0474	5.4151
GCTGTCATAGAAGGTTTAGA	PPP1R42	BRDN0001167191	2.98733	4.42808	2.9955	5.4151
CATGTACGTGGCGATCCGAG	ABCA2	BRDN0001167192	4.50191	2.60434	0.1789	0
TAGGGGATGAAATTGCCACG	ABCA2	BRDN0001167193	2.5723	2.09743	0.233921	0
GATGTCGTGCCCGTAGATGG	ABCA2	BRDN0001167194	2.76494	1.76075	1.4989	0
CTTGTGTGGCAACAACCGGT	ABCA2	BRDN0001167195	-1.82002	0.448251	0	0
TTCCATCGGTTATACCTACG	CLASRP	BRDN0001167196	2.63941	3.40813	0	0
CCACCTATGACCCCTATAAG	CLASRP	BRDN0001167197	2.50191	1.45468	0.458442	0
ACAGGCCACGACTTATGGCA	CLASRP	BRDN0001167198	4.44677	0.241465	0.233921	0
TATTCCCGGTCCCGTAGCCG	CLASRP	BRDN0001167199	2.82384	3.46478	3.88929	0
CTGAGGACCTACTTTCAGTG	TRAIP	BRDN0001167200	3.53753	1.35544	0.121696	0
AGGTCATCATCGACACTCTG	TRAIP	BRDN0001167201	4.48376	3.45416	2.03649	5.4151
GGTTTGAGACAGCACCAAGT	TRAIP	BRDN0001167202	3.53753	2.35887	1.75547	0
CAAACCTCTCTAAAACCAGG	TRAIP	BRDN0001167203	3.50191	2.98241	1.12973	0
TTGTGGTGGTTAGAGAGACA	C1orf162	BRDN0001167204	3.73457	3.30553	0.0313999	0
TCCACATGTAAACCCGACAC	C1orf162	BRDN0001167205	4.01287	1.99858	3.91055	5.4151
ACCCTTCACCCAAGATCGAA	C1orf162	BRDN0001167206	4.82384	3.14971	4.19854	0
GCCATGGTGCCAGAAAGAAG	C1orf162	BRDN0001167207	3.42791	3.41362	1.2005	0
AAGCGAGGTGATAGGACTAG	PSG5	BRDN0001167208	4.38943	4.7139	3.1501	0
CATCAACAACTCAAAACCCA	PSG10P	BRDN0001167209	2.76494	0.571286	0.435152	0
ATCGTGACTTGAGCAGTGAT	PSG5	BRDN0001167210	2.98733	3.27869	0.233921	0
CTGGTACAAAGGACAACTGA	PSG5	BRDN0001167211	3.46538	2.61868	1.3574	0
TTGGGATTTAACATCCGAGG	PDZD11	BRDN0001167212	3.22437	2.82646	4.83977	6.39809
ACTCATTGTTGTAGTCCGGG	PDZD11	BRDN0001167213	3.93487	3.22972	5.89178	0
AGGCAGGCAAGAAAACCACC	PDZD11	BRDN0001167214	3.08687	2.0629	1.46481	0
GATGGTTCGGGGCAGAAACT	PDZD11	BRDN0001167215	2.3499	3.75169	3.02699	5.4151
GGTCAAGCTACGCCTGACAG	SEPTIN2	BRDN0001167216	3.98733	3.03324	1.0705	0
TATGAAGGCAATACACAACA	SEPTIN2	BRDN0001167217	3.96134	4.89069	4.10387	0
ATATTGATGAGCAATTTGAG	SEPTIN2	BRDN0001167218	4.13418	3.53701	1.99728	0
TTTCTGGGTACAGATCAGTT	SEPTIN2	BRDN0001167219	1.98733	2.90264	1.52119	0
AGCTCCCTTTACTACAGACT	GABPB1	BRDN0001167220	4.71914	2.77192	0.092221	0
AAACCTCTACTATGCTGGCA	GABPB1	BRDN0001167221	4.50191	4.00551	2.78134	5.4151
TGGAGCAGATGCTTCAGCTA	GABPB1	BRDN0001167222	4.79469	4.03432	2.01309	0
AGCTCGCAGCAGTACCTCTG	GABPB1	BRDN0001167223	4.4088	3.91548	0.0313999	0
CGAAACGAAACAATTTCGCG	RANBP2	BRDN0001167224	2.50191	2.24643	1.0705	0
ACGGGAATTCTATCGCCCAG	RANBP2	BRDN0001167225	2.88042	1.94649	0.092221	5.4151
TGGTACTTCAGAGACAAGCA	RANBP2	BRDN0001167226	3.5723	1.43321	0.750267	0
TGTGAACATCCGGCTAGTGG	RANBP2	BRDN0001167227	2.3499	1.07957	0.260664	0
AGGGTGTAATTTGCTCCACG	JAG2	BRDN0001167228	3.38943	3.66915	3.45806	0
GTGTGCTTCGAACCCGTGTG	JAG2	BRDN0001167229	2.26744	2.31846	2.76742	0
CGTACGTGTCGCACTCGTCG	JAG2	BRDN0001167230	3.22437	2.28289	1.82879	0
TGGGGGCACATGCATCGATG	JAG2	BRDN0001167231	3.13418	0.887706	3.32817	0
AGCCCAAACTGCTACCCGCG	IRAK1BP1	BRDN0001167232	4.3499	4.42672	2.90939	0
TCTGCGTGATGTAATCTAGA	IRAK1BP1	BRDN0001167233	2.82384	3.95368	1.70768	5.4151
GAGTATGATAGAACTGGGGT	IRAK1BP1	BRDN0001167234	3.67183	3.79441	1.10042	0
AGTGGAAAATGCTTATCACA	IRAK1BP1	BRDN0001167235	3.30926	4.0971	1.00874	0
ACTACGATGATAGACTAGAG	ZNF287	BRDN0001167236	4.17998	4.47742	1.93222	0
GAGACCTGAGATTCACTCAA	ZNF287	BRDN0001167237	4.24607	2.9861	4.74942	6.39809
CCTTTCCCAAGATACCCCAG	ZNF287	BRDN0001167238	3.03796	3.91354	2.33589	5.4151
CATATTGGAAGAACCATGGA	ZNF287	BRDN0001167239	3.50191	3.29664	2.43314	0
GGACAGAGCGATATTTGATG	CCM2	BRDN0001167240	4.08687	4.19283	3.8957	0
GATACCTGAATCCCTCCAGT	CCM2	BRDN0001167241	1.98733	1.88456	3.12121	0
GTCATCCCGAACATAGGAGA	CCM2	BRDN0001167242	3.3499	2.91431	4.5113	0
GCTTCCGGGACACTTGACTC	CCM2	BRDN0001167243	1.88042	2.71078	0.458442	0
GAGACCCTGACTCTGCAGTG	LILRB1	BRDN0001167244	3.13418	2.41471	2.74392	0
GCCCCGTGGTGAACTCAGGA	LILRB1	BRDN0001167245	2.93487	1.26112	0.338042	0
TACTATGGTAGCGACACTGC	LILRB1	BRDN0001167246	4.71914	3.74517	0.992878	0
ACTCGAACTCTCCCTATGAG	LILRB1	BRDN0001167247	3.17998	3.48579	2.42725	5.4151
CTGTACGGCTCTCGTCCTCG	MPIG6B	BRDN0001167248	3.03796	6.27802	2.26501	6.39809
AGGACGCCGACCGATCCTGT	MPIG6B	BRDN0001167249	4.32973	4.81074	1.24136	0
TTCTCTGGACGGCCGCCCTG	MPIG6B	BRDN0001167250	4.3698	4.86686	2.48509	0
AGTCTCTCATCCCATCCGCT	MPIG6B	BRDN0001167251	2.93487	3.16607	2.82679	0
ACTTGGATAAAAGCACTGGG	DAAM1	BRDN0001167252	4.11072	3.88615	5.59941	0
GCAGGATGGACATGAAATGC	DAAM1	BRDN0001167253	3.73457	2.585	4.53203	0
AAAACAAGGGAGCTACAAGT	DAAM1	BRDN0001167254	4.3698	3.74299	2.08219	0
ATTGCAACATCCTTCTATCG	DAAM1	BRDN0001167255	4.53753	2.97871	2.24506	5.4151
GGGAACATCTCGTCCACCGC	COPS9	BRDN0001167256	3.70354	2.11776	2.49075	0
GGTGGACGAGATGTTCCCCG	COPS9	BRDN0001167257	#NUM!	0	0	0
CTTTCCATTCCCCAGGCGGG	COPS9	BRDN0001167258	2.82384	3.09948	1.46481	0
CACCTCGTCCAGGTCCACGT	COPS9	BRDN0001167259	2.98733	0.789746	2.93452	0
GCATACTCGAGTTTCCGGCC	PKDCC	BRDN0001167260	2.88042	1.75211	1.61745	0
CCACCAGCACAAACTGCCGA	PKDCC	BRDN0001167261	3.67183	3.42182	3.6599	0
GCAGATCCGGGCGCGCTACG	PKDCC	BRDN0001167262	2.3499	1.33243	0.150581	0
GAGGGGCTGCTATCGGCTGG	PKDCC	BRDN0001167263	2.42791	2.975	0.805799	0
CTCACCCCAAGTGACTCGAG	CD70	BRDN0001167264	3.50191	4.58355	1.73654	0
CAGCTACGTATCCATCGTGA	CD70	BRDN0001167265	3.73457	4.10561	5.55958	0
GAGCTGCAGCTGAATCACAC	CD70	BRDN0001167266	4.4088	4.57867	6.26801	5.4151
AGCGCTGGATGCACACCACG	CD70	BRDN0001167267	3.63941	5.13715	2.04421	0
TGCATCTAACACATCACTCA	FASTKD2	BRDN0001167268	3.9079	2.83467	3.56653	0
CCTGGATGAATGCAGTAAGG	FASTKD2	BRDN0001167269	3.38943	4.98961	4.47179	0
GCACCAAAATAGTGTTCTGA	FASTKD2	BRDN0001167270	4.42791	4.1408	4.1794	5.4151
GTTTATGAAGAGAATAGTAG	FASTKD2	BRDN0001167271	2.3499	2.58013	3.97455	0
TATTATTATCCCAAGCAACA	TAF1	BRDN0001167272	3.63941	2.68376	1.63799	0
TCTGGTATATGGACGCTGGG	TAF1	BRDN0001167273	2.08687	0	0	0
CATACGGACTACAAAAGATG	TAF1	BRDN0001167274	2.76494	0.19119	0.411481	0
GACCAGGATTCTATTACTGG	TAF1	BRDN0001167275	3.26744	1.10694	0.841668	0
AAGCAACTTACGGATACTTG	DCC	BRDN0001167276	3.98733	4.23221	5.6932	0
TGAGGGACTTTACCAATGTG	DCC	BRDN0001167277	2.70354	3.48839	3.50635	0
TCACATACCTGCTTCATACG	DCC	BRDN0001167278	2.63941	3.36626	2.08219	0
ACCTACTGGTGGGAGCATGG	DCC	BRDN0001167279	3.30926	1.99858	0.411481	0
TCTTTACTGAATAAACAAGG	HSPA13	BRDN0001167280	2.76494	4.23066	3.10285	0
TCGAGAGCCAACATATTCTG	HSPA13	BRDN0001167281	3.42791	2.61392	3.35013	0
ATACCAATCACTTTAGGAGT	HSPA13	BRDN0001167282	4.22437	4.90733	4.77863	6.39809
ACTGACAATGATGTATATGT	HSPA13	BRDN0001167283	3.17998	2.16411	1.73654	0
GATCAGCACGTAAGCACACG	SLC13A4	BRDN0001167284	4.2885	4.95047	4.15644	0
CGGAGTCCTCCGGTCCAATG	SLC13A4	BRDN0001167285	4.74984	4.46425	3.60356	0
CCAAATAAGACTTACATGCC	LOC105375521	BRDN0001167286	3.9079	5.10612	6.02449	7.38951
AAAACTGCAAACCAACACCA	LOC105375521	BRDN0001167287	4.11072	4.84569	3.06542	0
TGTGTTGAGAGAACAAATCG	FAM111A	BRDN0001167288	2.63941	0.0850587	1.85535	0
GGGAAAATGTAATGACCACC	FAM111A	BRDN0001167289	2.42791	0.738153	3.67985	0
AAGAGCCACAACTAATACCC	FAM111A	BRDN0001167290	3.22437	1.6901	1.98129	0
GCATGTAATAGATAGCATTG	FAM111A	BRDN0001167291	2.76494	3.48839	2.03649	0
CGAGCGGCATCACAAGACCG	LMNTD2	BRDN0001167292	2.5723	2.76764	0.260664	0
CAGTCTGGGATCGTAGCATG	LMNTD2	BRDN0001167293	2.76494	3.21092	0.338042	5.4151
ATTGGAACAGCGTTGCCCGC	LMNTD2	BRDN0001167294	3.42791	1.66269	3.06162	0
GGGTCGGCAGAGCAGACCAC	LMNTD2	BRDN0001167295	2.5723	1.85257	1.34496	0
GAGCCCTTCGAGGTCCAGGT	ZNF768	BRDN0001167296	2.88042	2.80155	2.14095	0
ACTCCTACGGAGATATTCAA	ZNF768	BRDN0001167297	3.85241	3.61058	4.02807	0
GCGAAGGCCTTGCCGCAACG	ZNF768	BRDN0001167298	3.3499	3.65299	4.50292	0
GGAGCCCCGGGTATGAACCC	ZNF768	BRDN0001167299	1.63941	2.71078	2.74392	0
ATTAGAGAAGATCCAGACCA	MRPL9	BRDN0001167300	4.85241	2.97129	3.87205	0
TCTAAAAAGCTGTCGCCTGG	MRPL9	BRDN0001167301	4.24607	4.98223	3.03088	0
CGGAATCGACTCCTTCCTCA	MRPL9	BRDN0001167302	4.3499	3.28769	1.36974	0
TCACTGAGACCAGGTCACCC	MRPL9	BRDN0001167303	3.38943	3.2847	1.05531	5.4151
GATGTACAAAAACGTCCCCC	SH3BGRL2	BRDN0001167304	3.42791	3.78808	2.38533	0
TCACAATGTCAGAAGAACAG	SH3BGRL2	BRDN0001167305	2.93487	3.62722	2.07467	0
CGGTCGCCATTAAATATCTG	SH3BGRL2	BRDN0001167306	1.88042	3.43268	1.81983	0
CCCGGAAAAGAAACCCACTC	SH3BGRL2	BRDN0001167307	1.98733	4.58233	1.96512	0
TGATCGAGCCACTTTCTGTG	SORD	BRDN0001167308	3.13418	3.67144	6.39566	5.4151
CAGAGGTTCCCGTCATCGGG	SORD	BRDN0001167309	4.03796	3.52944	3.76404	0
TTGTTTAGGGCCAATCGGGA	SORD	BRDN0001167310	3.22437	3.96868	2.51317	0
TCGGGGAGCACCAGGCTCGA	SORD	BRDN0001167311	3.38943	3.45682	3.02699	0
GTGCACATATTTCACCCCGA	ZNF701	BRDN0001167312	2.93487	3.78385	3.88069	0
ATGTTCTCATCAACAGGACA	ZNF701	BRDN0001167313	4.4088	5.82554	5.39959	0
GCATGCCATAGATGTCACAC	ZNF701	BRDN0001167314	3.46538	2.97129	1.22787	0
CATCCCAACGAATTTCCTGT	ZNF701	BRDN0001167315	4.13418	4.14905	3.53675	0
TTAGACAGCTTCGATACACC	MYO9A	BRDN0001167316	4.46538	3.47532	4.05123	0
CGTCGCAGGATGATGGAACG	MYO9A	BRDN0001167317	4.06262	3.46742	4.62115	6.39809
AGGGAGAACTTAATGTACTG	MYO9A	BRDN0001167318	4.15726	4.14741	4.52928	5.4151
ACTATACAGAGACTTAGCCA	MYO9A	BRDN0001167319	4.11072	3.27266	3.26353	0
GGGAGACACAGGATCCCAAG	SMIM13	BRDN0001167320	2.63941	1.00876	3.67489	0
CAGCAGGACGATCAGCAGCG	SMIM13	BRDN0001167321	2.70354	0.337045	1.56477	0
AAGTTTCTCCGGGAACTGGT	SMIM13	BRDN0001167322	2.17998	2.5152	0.312708	0
AGGGAGATCATGAGCCTTCA	SMIM13	BRDN0001167323	3.82384	4.12247	4.03583	0
TCATCTCCAGGCCCACAACG	RTF2	BRDN0001167324	2.88042	0.684647	1.11515	0
ATGCTGAATTAGTGGCCCAA	RTF2	BRDN0001167325	2.82384	2.71967	2.79512	0
AGCCTTGAAAGAGATAAAAG	RTF2	BRDN0001167326	2.3499	0.290047	1.40613	0
AGAGGCATGAACTGGTGAAG	RTF2	BRDN0001167327	3.22437	0	0.062131	0
AAACCTACCGGATCAACAGT	FAM177A1	BRDN0001167328	4.20235	2.63288	1.81081	0
ATATAGATGAGTAACGAAAG	FAM177A1	BRDN0001167329	4.15726	2.16411	1.89856	0
AATGGCATATTGGTACTTTG	FAM177A1	BRDN0001167330	3.85241	3.56935	4.23272	0
GCTGCTACATCAACTCTCTC	FAM177A1	BRDN0001167331	2.93487	2.7241	1.15846	0
GGCGTGTGGAGAGATCCGGA	TRMT2A	BRDN0001167332	3.13418	3.90772	2.32959	0
GATGTGCACGGTGTCAAACG	TRMT2A	BRDN0001167333	4.06262	5.78321	3.12849	5.4151
AAGTCTAGTCTGACCTGCTG	TRMT2A	BRDN0001167334	4.03796	4.66409	4.18813	0
GGGCCCCCGTTGAGACCTGG	TRMT2A	BRDN0001167335	2.76494	1.70809	4.202	0
CAGGTACGACTCGCTTACTG	RHPN1	BRDN0001167336	3.17998	1.27325	0	0
ACTCACGGGAGCCGTCGCAG	RHPN1	BRDN0001167337	2.82384	2.29485	0.503922	0
GGAAGGCCTCCATAGCGCGG	RHPN1	BRDN0001167338	2.93487	0.979436	3.05782	0
GATTCACCAGCAGATTGACA	RHPN1	BRDN0001167339	4.13418	2.79314	2.9835	0
CTGTCACTACTGCTCCCGCA	LRP3	BRDN0001167340	3.08687	3.84203	1.96512	0
CGACTACGTGCAGGTATACG	LRP3	BRDN0001167341	2.50191	2.10424	0.548013	0
GCCCGACCAGTACCCCTGCG	LRP3	BRDN0001167342	2.88042	4.40207	2.69083	0
TGCACAGGTTGGTACCGCAG	LRP3	BRDN0001167343	4.2885	3.96681	1.4989	0
GGAATCACATAGACCCCCGG	CAPN8	BRDN0001167344	2.5723	2.13781	0.652681	0
AGTCACACGGACGCACACTT	CAPN8	BRDN0001167345	3.67183	3.77107	1.94052	0
ACAGCTGCTCTTCCTACACT	CAPN8	BRDN0001167346	3.79469	3.95368	2.95513	0
ACGCGCACAGACATTTGTCA	CAPN8	BRDN0001167347	4.9079	5.26494	4.75414	0
CAGAGCATTTGTAAGAATGG	OR52B4	BRDN0001167348	3.93487	3.97612	5.83841	5.4151
ACGGAACCAGAAGATAGCTA	OR52B4	BRDN0001167349	4.80934	4.34716	2.2716	5.4151
GCCTACAGGACCAGCACATG	OR52B4	BRDN0001167350	3.76494	4.32256	2.88381	0
GACCACCGTCGACATTAGAA	OR52B4	BRDN0001167351	3.3499	3.33477	4.42527	0
AAATGTACAGGCTCAAAACG	NKRF	BRDN0001167352	2.3499	3.01168	0.876666	0
TAAACATGCAGCTGCCGACG	NKRF	BRDN0001167353	3.22437	2.24026	1.74604	0
TACATTTGGAGAGGACCTCG	NKRF	BRDN0001167354	3.70354	3.23593	0.286921	0
ACTCTTTCAGTATACAAGAT	NKRF	BRDN0001167355	3.42791	3.7923	4.12768	0
TAGCCGCAATGTGCTACACA	CDK5	BRDN0001167356	2.98733	1.86063	2.79969	0
CCTTTACAATCTCAGGATCG	CDK5	BRDN0001167357	2.82384	3.03681	1.77415	0
CGTCCGCTGTTACTCAGCTG	CDK5	BRDN0001167358	3.22437	3.79651	2.29766	0
CCGGGAGACTCATGAGATCG	CDK5	BRDN0001167359	2.63941	2.73291	1.14417	0
TGTCAGCCATCGCTTCGGAG	NELFB	BRDN0001167360	3.50191	0.887706	3.41406	0
TGATGGCGAAGGGGTCACAC	NELFB	BRDN0001167361	4.01287	0.531429	0.286921	0
TGGACGCCTGCATCCGAGAG	NELFB	BRDN0001167362	3.50191	1.54752	0.150581	0
ATGTGCACTACTGCACGCTG	NELFB	BRDN0001167363	5.14576	1.86063	0.458442	0
TCTGTGATAAAAATGACCTG	NRBP1	BRDN0001167364	2.76494	0	0	0
GCACTTCAAACAATGCTGGG	NRBP1	BRDN0001167365	4.4088	0.448251	0.312708	0
AGGTATGCACTGTCAATACC	NRBP1	BRDN0001167366	4.01287	2.12447	2.15527	0
CACTAATGTGACAACAGCAG	NRBP1	BRDN0001167367	3.60624	4.20238	5.59285	5.4151
TGGTCAAGGACAATTGCCGG	CHRNA4	BRDN0001167368	2.5723	1.5375	4.4341	5.4151
GGTGAACATGCACAGCCGCG	CHRNA4	BRDN0001167369	2.08687	1.76934	6.62683	6.97734
GATGATGACCACGAACGTAT	CHRNA4	BRDN0001167370	2.88042	2.62816	0.150581	0
TGGTGTGCGTGCGTGGCGAG	CHRNA4	BRDN0001167371	3.3499	4.15398	3.73573	5.4151
GCATGTCACCTACGCCGGGG	PEBP1	BRDN0001167372	2.26744	0.887706	3.14652	0
ACAGTCCTCTCCGATTATGT	PEBP1	BRDN0001167373	4.01287	4.1073	3.09172	0
CCCGGATGCTCCCAGCAGGA	PEBP1	BRDN0001167374	2.08687	3.22972	2.4154	0
GACATAGCGGTGGAGGCCTG	PEBP1	BRDN0001167375	2.17998	2.61392	2.14095	0
ACTTACTTAGTGTCTCCCAA	LOC100144595	BRDN0001167376	2.98733	3.36626	3.63712	0
AAAACATTAGGCCGGCATGG	LOC100144595	BRDN0001167377	4.60624	4.7272	6.02352	0
TCCTGCCTCAGCCTCCCGAG	EPHA1-AS1	BRDN0001167378	2.26744	0	0	0
GAGAATCGCTTGAATCCGGG	HIPK1-AS1	BRDN0001167379	3.70354	0.112332	0	0
CTGACAGGTACTGCCAAGCA	TBC1D10A	BRDN0001167380	4.01287	2.57524	3.61397	5.4151
GAGAGAGCTGAGTTCGTCGG	TBC1D10A	BRDN0001167381	4.30926	4.15398	1.54315	0
CATTCTGTCATATAGAGGAG	TBC1D10A	BRDN0001167382	3.26744	3.75169	2.7055	0
CATATGCATGAGCAAGACAG	TBC1D10A	BRDN0001167383	3.85241	3.94232	4.56593	5.4151
CTGTCTAGTGAATCACATAG	ZNF235	BRDN0001167384	3.13418	3.39431	3.05782	0
GCACTATATTATCATCATGG	ZNF235	BRDN0001167385	2.3499	1.06568	1.66827	0
TTCTCATGTGTACTACACGC	ZNF235	BRDN0001167386	3.67183	1.93125	0.787525	5.4151
ATATGATATCCCAGTTGGAG	ZNF235	BRDN0001167387	3.46538	3.23593	2.7152	0
ACTCCTGCTCCAAACTAAGG	CCDC63	BRDN0001167388	3.22437	2.13116	0	0
ATTTCTGCTGGGATCGCAAG	CCDC63	BRDN0001167389	2.98733	1.81985	2.63059	0
AAGCAGCCTTCTCAAATCGT	CCDC63	BRDN0001167390	2.98733	1.40039	2.33589	0
GGACACCTCTCAGTACAACC	CCDC63	BRDN0001167391	2.76494	3.21092	2.24506	0
ATTCATCGTGTACCCAACTG	GLRA2	BRDN0001167392	3.5723	4.84873	2.23835	0
ATCAGTCACAGAAACGACCA	GLRA2	BRDN0001167393	4.20235	3.5816	3.61137	0
GGTGGTCATCGTTAAGACTG	GLRA2	BRDN0001167394	2.26744	2.2216	1.68811	0
TCTGCAAAGACCATGACTCC	GLRA2	BRDN0001167395	2.63941	3.14642	5.10346	0
CCGGCAATAATCCAGGACGG	EMC6	BRDN0001167396	3.50191	1.22409	0.312708	0
GCCGCCGTTCATCAGCGAGG	EMC6	BRDN0001167397	4.11072	2.51008	1.59661	0
CCCCGACAGCGCTGACACCG	EMC6	BRDN0001167398	3.79469	1.21153	0.150581	0
TCATTCTCAAGGCGGGAAGG	EMC6	BRDN0001167399	2.82384	0.359983	0.36294	0
AGCAACGGCGAAGACGCGGG	UBFD1	BRDN0001167400	1.76494	1.80321	4.45017	0
TGGCTACTGAGGCTCCCGCG	UBFD1	BRDN0001167401	1.88042	1.22409	0.859273	0
AGGAATTACCTGTAATCGAG	UBFD1	BRDN0001167402	3.03796	0.290047	0	0
GTATAAGGGACTCGTCCCCG	UBFD1	BRDN0001167403	2.76494	2.24643	2.43314	0
AAGGGGGCACAGATTCCCGG	NDUFA7	BRDN0001167404	2.88042	0.647841	2.27816	0
GCTACCAGGAGATCTCCAAG	NDUFA7	BRDN0001167405	2.76494	2.84284	1.46481	0
CTTCTGCGACGACATGATGA	NDUFA7	BRDN0001167406	3.63941	2.75038	3.84359	0
AGTAATTGTTGGAGAGCTTG	NDUFA7	BRDN0001167407	4.46538	3.36059	4.6263	0
CCTACCAGTGAAGAGGTCCG	MAN2B1	BRDN0001167408	4.01287	3.646	3.49513	0
TCATCGTTTATAATCCCCTG	MAN2B1	BRDN0001167409	4.30926	2.78892	4.48744	0
GTAACCGGTCCAGAACTGGT	MAN2B1	BRDN0001167410	2.42791	1.75211	1.72698	0
AATATGAGAATGCCAACATG	MAN2B1	BRDN0001167411	4.30926	4.00187	1.75547	0
GTGGACATTCCTGCACACGA	WDR45B	BRDN0001167412	3.96134	2.99712	0.910836	0
GAATATTTGATACTTCATCA	WDR45B	BRDN0001167413	3.53753	3.80281	1.65825	6.39809
ATTACAGTACCTTTGTTGGG	WDR45B	BRDN0001167414	3.93487	4.83754	2.75336	0
GAATGTGAACACCTTAATCA	WDR45B	BRDN0001167415	4.3499	4.09197	3.69709	0
ACAACCCAACCGGTATACAA	PTPRZ1	BRDN0001167416	3.70354	2.33012	2.46223	0
AATGACTACCGTGTCAGCGG	PTPRZ1	BRDN0001167417	3.08687	2.71078	0.0313999	0
GACATGCCTACTGATAATCC	PTPRZ1	BRDN0001167418	2.42791	2.11776	0.805799	0
ATGGTATCATAAACGACTCG	PTPRZ1	BRDN0001167419	3.30926	3.21407	1.95696	5.4151
GGATCCTGAACTCCTTAGCA	UCHL3	BRDN0001167420	3.26744	4.87086	1.7926	0
GGTCTCATGAGTAACTCGGA	UCHL3	BRDN0001167421	3.5723	3.36343	3.28649	0
AATCAGTCCAATTGTTCCAC	UCHL3	BRDN0001167422	3.22437	1.36681	2.63059	0
GCCGCTGGAGGCCAATCCCG	UCHL3	BRDN0001167423	3.13418	1.81985	0.503922	0
AGCCGCGCCGACTACGCTGG	ACTL7B	BRDN0001167424	3.17998	2.64693	0.652681	0
CAAGAAGAAGTGCTGCTATG	ACTL7B	BRDN0001167425	4.51983	5.63829	5.72115	5.4151
ACTCCTACGGCAAGACCTCG	ACTL7B	BRDN0001167426	3.26744	2.38706	4.38329	0
CGTGGGCAAACGCTGCCCCG	ACTL7B	BRDN0001167427	3.22437	5.07613	4.98817	6.39809
GGATGTGGTCGTTGTGAGAG	CT47A1	BRDN0001167428	4.20235	4.61964	5.37226	5.4151
GCTGCTGCGCGCAACCTCTG	CT47A1	BRDN0001167429	4.22437	3.08234	3.16434	0
CCTCGGCGCTCCCGCCCCGG	CT47A1	BRDN0001167430	3.46538	3.77747	2.66102	0
CCCTGCGACTCCGACCACCT	CT47A1	BRDN0001167431	4.42791	4.32984	3.44354	0
GAGCGCCAATCGAATCAAGG	LRRC43	BRDN0001167432	3.08687	1.16019	1.7926	0
AGGCGAAATGAATGAGTCCG	LRRC43	BRDN0001167433	3.70354	3.57426	2.45067	0
TGTCTGCGCGAGTTCCCGTG	LRRC43	BRDN0001167434	2.42791	2.65623	4.10018	0
GTGACCATCGGAAACATCAG	LRRC43	BRDN0001167435	2.82384	1.68102	1.08554	0
GGATGTCACAGCCAAAACGT	MRPL3	BRDN0001167436	2.93487	0.19119	0.260664	0
TGTCTTAAAATATACGTCAA	MRPL3	BRDN0001167437	2.82384	2.72851	0.692511	0
TGGAAAGAGTGGTACATGGT	MRPL3	BRDN0001167438	2.98733	0.0289137	1.05531	0
TCCCAAGGATGTATAGGCCA	MRPL3	BRDN0001167439	3.50191	1.27325	1.42989	0
CCTGGATACTAACAAGCTAG	ATXN7L3B	BRDN0001167440	3.46538	2.96382	2.77207	0
TACCAGTCTCTGCGAACTCC	ATXN7L3B	BRDN0001167441	4.67183	4.07474	3.02309	5.4151
CGCAGAGACTGGTAGCGTGA	ATXN7L3B	BRDN0001167442	3.76494	4.24613	2.21118	5.4151
GTGCACCGGGCAGTCAAGTG	ATXN7L3B	BRDN0001167443	2.42791	2.67464	1.12973	0
GAGAATCCGAGATAGGTACG	MAB21L1	BRDN0001167444	3.88042	4.04674	3.74048	0
CGAGATGGACAATCGCTACG	MAB21L1	BRDN0001167445	4.08687	4.29456	6.29979	5.4151
CGGTAATGAATTCCACCCAG	MAB21L1	BRDN0001167446	3.73457	3.56935	3.15724	0
AGTAGTTTCCGACGTACTGA	MAB21L1	BRDN0001167447	4.82384	5.44199	5.6369	5.4151
GGACCGTACAGATACAGCAT	FOXL1	BRDN0001167448	2.88042	3.28769	0.338042	0
GCGTCCCCGAACGAGGACGC	FOXL1	BRDN0001167449	1.17998	0.531429	2.28469	0
TTCTACCACGACAACCGGCA	FOXL1	BRDN0001167450	3.17998	1.42235	3.07675	0
GCTGTAGGGAGGCTTCTGCG	FOXL1	BRDN0001167451	2.42791	2.99712	0.481361	0
GCAACGGCGAAGCCGAAGGT	EDN2	BRDN0001167452	1.76494	0.337045	2.7055	0
CCAGGGCCTTCGAAGGCAGA	EDN2	BRDN0001167453	2.42791	2.39264	0.805799	5.4151
CGTTGCGCTAGCCCTGCTCG	EDN2	BRDN0001167454	3.17998	3.08922	3.48949	0
ACAGACAGCTCCTTACGGCC	EDN2	BRDN0001167455	4.17998	3.44346	2.58899	0
ACATCGTGGACTATGCGCAG	PHYKPL	BRDN0001167456	4.70354	4.25227	2.29119	0
CGTGTTGAAGTACTCAACGC	PHYKPL	BRDN0001167457	2.42791	1.43321	2.26501	0
GTTGGGCAGTGCATACCACG	PHYKPL	BRDN0001167458	2.93487	4.58598	1.98129	0
TGCCAACGAGGTGAAACGTG	PHYKPL	BRDN0001167459	4.71914	4.62793	2.29766	5.4151
CCATGCCAGTGACACGTCTG	KRT76	BRDN0001167460	4.9744	4.96737	4.58457	0
GCAGCTAGATTCACTTCTAG	KRT76	BRDN0001167461	3.63941	2.04885	1.05531	0
CCCCACAAACTCATTCTCTG	KRT76	BRDN0001167462	4.4088	4.16867	7.04352	5.4151
CCAGGCCCACCAAATACACC	KRT76	BRDN0001167463	3.60624	3.12649	4.06267	0
GAGTGCCTACAACTTGCACA	PHC1	BRDN0001167464	2.76494	3.98168	3.55577	5.4151
GCTTACCCGTAGATACATCT	PHC1	BRDN0001167465	2.70354	3.2452	1.61745	5.4151
TCCCAGAAAGGGTACAGGAG	PHC1	BRDN0001167466	2.70354	1.5274	1.47626	0
CACAGCTACACACCTCCAGT	PHC1	BRDN0001167467	3.13418	0.1391	0.150581	0
TAATATTCAAGGTCAGACAG	ST3GAL5	BRDN0001167468	2.93487	3.16281	2.93036	0
ATACTGCACGGATTAGAACT	ST3GAL5	BRDN0001167469	3.53753	4.10561	5.82951	6.39809
ATTTGAGCACAGGTATAGCG	ST3GAL5	BRDN0001167470	2.76494	2.97129	1.21425	0
TGGGATATCTAACCTTTACA	ST3GAL5	BRDN0001167471	3.96134	2.47899	5.44037	0
ACCGTCAGCACAGCCAACGT	ZBTB7A	BRDN0001167472	4.48376	0.404792	0.712021	0
GAGTCGCGGGCCGACGACAA	ZBTB7A	BRDN0001167473	4.06262	2.78469	1.08554	0
GCCGTAGTGGCCGTTCTGCG	ZBTB7A	BRDN0001167474	1.63941	1.54752	0.769016	0
ATCATCGGACGCCCCAAAGG	ZBTB7A	BRDN0001167475	4.67183	3.15955	4.10572	0
TCAGGAAACTATGTCTCACA	SIGLEC11	BRDN0001167476	3.82384	2.96382	4.49309	0
CCCATTCAAATGGAGCACGA	SIGLEC11	BRDN0001167477	4.80934	5.2202	4.07025	5.4151
GTCCTGGAAAACCTCGGGAA	SIGLEC11	BRDN0001167478	2.82384	1.54752	0.548013	0
AGGACGGACCAGCCCAAAGA	SIGLEC11	BRDN0001167479	4.24607	4.87783	4.13673	0
GGCAACGCCAGGCATCATCG	USP31	BRDN0001167480	2.3499	0.964547	1.41806	0
CAAACCTGAATGCAAACCGT	USP31	BRDN0001167481	3.26744	0.337045	1.62776	0
GACTTATTACCTGATCAGTG	USP31	BRDN0001167482	1.88042	3.37473	1.26796	6.39809
GACGGCCCTATGGACTCGGG	USP31	BRDN0001167483	2.93487	3.1398	2.93036	0
TTGTTAATGTCTACCCAGTG	RPE65	BRDN0001167484	2.63941	5.11626	2.5837	0
TCCGCACTGATGCTTACGTA	RPE65	BRDN0001167485	3.73457	3.22348	1.38197	0
GGGCTTGCCCATCAAACAGG	RPE65	BRDN0001167486	2.08687	3.12649	1.42989	0
TTGAGTCCAATGAAACCATG	RPE65	BRDN0001167487	3.5723	4.9083	3.6599	5.4151
CTGACATGGAGCTCTCGTCG	EVL	BRDN0001167488	3.82384	4.7305	4.2776	5.4151
AAATGGGTACCAATCAAACC	EVL	BRDN0001167489	3.96134	2.93737	2.64589	0
TTGAATAATTGATCACAACC	EVL	BRDN0001167490	3.53753	4.11575	3.12485	0
CAGCATTGCATTGGAGAACG	EVL	BRDN0001167491	4.06262	5.12633	2.8133	0
CCGACAATACTAAGCCCCAG	SCRIB	BRDN0001167492	4.01287	3.51162	2.95513	0
GCCCACGGTGCATTTCGCAG	SCRIB	BRDN0001167493	4.48376	3.39985	3.03088	0
ACACAGCCCCCGATCTCGGG	SCRIB	BRDN0001167494	4.22437	3.76464	1.17261	0
AGTCTGCCGCAGGATAGTGA	SCRIB	BRDN0001167495	4.38943	5.49605	4.48885	5.4151
GGTAGCAAAACAGTGTACCC	BUB1	BRDN0001167496	1.76494	3.80281	4.64291	0
CAAGGAGAAGCTTATTCGTG	BUB1	BRDN0001167497	2.88042	0.313737	0	0
TGATGAATCTTGGGTCATTG	BUB1	BRDN0001167498	2.17998	2.04177	1.92388	0
TCAGAGAGGAATTCAAAACC	BUB1	BRDN0001167499	1.3499	0.0289137	0	0
CATCCACTTCCACACAATTG	TEF	BRDN0001167500	3.26744	2.18353	0.062131	0
AGATTCGCCATCATATGGGA	TEF	BRDN0001167501	3.50191	3.12983	3.35634	0
GTGCTGGACACGGTTTCAGA	TEF	BRDN0001167502	2.26744	2.3067	0.260664	0
TTTCTGCAGATAAGGAAAAG	TEF	BRDN0001167503	2.88042	2.93737	4.2825	5.4151
TTGAACCACTTTCTTCATAG	GNG5	BRDN0001167504	3.30926	0.404792	1.47626	0
GGTTCAACAGCTCCGGCTGG	GNG5	BRDN0001167505	3.73457	0.448251	0.36294	0
CTTCATAGCGGCGACGCTGG	GNG5	BRDN0001167506	2.5723	0.426685	0	0
TTGTTATGTATAGGTTTCCC	GNG5	BRDN0001167507	2.93487	0.806542	0.092221	0
AATATTACTGATGACAGCAG	CDY2A	BRDN0001167508	3.76494	4.03253	5.95353	0
TCTGCACCAGGATGTGACAA	CDY2A	BRDN0001167509	4.46538	5.25579	4.74588	5.4151
GACCACAAGAAAACTGTGAG	CDY2A	BRDN0001167510	4.2885	4.266	3.31866	5.4151
CAGTGACTGATAAACACCAC	CDY1	BRDN0001167511	3.63941	4.75234	4.16355	0
GATTGTCAAAGGCATCGATG	SUPT3H	BRDN0001167512	2.63941	1.22409	0.338042	0
CTGTCTGGTCAATAGAGTTG	SUPT3H	BRDN0001167513	2.70354	2.16411	0.062131	0
TTCCAAATTTCGAGACTGGT	SUPT3H	BRDN0001167514	3.22437	3.88417	2.93867	5.4151
AGTTAAACAAGAAAGAATGG	SUPT3H	BRDN0001167515	3.88042	1.41141	0.1789	0
CAGTTGACTTCAACCACAAG	CPSF2	BRDN0001167516	2.42791	0.216547	0.590796	0
TGGGGCAGGAAACATAGGAT	CPSF2	BRDN0001167517	2.50191	1.90029	0.712021	0
AATGTCCTGGAAACACTTCG	CPSF2	BRDN0001167518	2.88042	0.490439	0.286921	0
ATCCGCATTCCAGGTCAGGT	CPSF2	BRDN0001167519	4.3499	1.14706	1.89002	0
TAGGAGGCCCATAGTCGTCG	OTUD7B	BRDN0001167520	3.88042	2.31259	5.04889	6.39809
TAGTGTAATTCTGTCCCTAG	OTUD7B	BRDN0001167521	3.60624	4.18	1.99728	0
AAGCGTTGAAAAGGCGCTGG	OTUD7B	BRDN0001167522	3.03796	2.48943	1.93222	0
GGACACGAGTGCAGAAAAGT	OTUD7B	BRDN0001167523	4.53753	4.87982	1.11515	0
GACTTTGGACAAAACAGGGG	CWC25	BRDN0001167524	3.88042	4.66984	2.47371	0
AGAGATGCAGCGCTATGCGG	CWC25	BRDN0001167525	4.71914	2.55052	2.39743	5.4151
TAGTACCTGATGATGAAGAG	CWC25	BRDN0001167526	3.73457	4.57622	1.53221	0
GCCCCAGCAGGTACTCGTCA	CWC25	BRDN0001167527	3.82384	2.71967	1.17261	0
TCCTTGTGTGTATACAGTAT	STATH	BRDN0001167528	2.17998	1.19887	1.12973	0
GGGAGCTGATTCATCTGAAG	STATH	BRDN0001167529	2.98733	2.38147	5.0208	0
AACCATGAGAGCCAAGATGA	STATH	BRDN0001167530	3.53753	3.55202	1.4989	0
TCCTGATATACTTACAATCA	STATH	BRDN0001167531	2.26744	2.8469	1.59661	0
GCTGCCCGGCGACTTCCGCG	NPTX2	BRDN0001167532	1.63941	3.54953	0.731271	0
CTCGATCAGCACGATCTCGT	NPTX2	BRDN0001167533	2.93487	2.88298	2.43314	0
GTAGTTTGTGCGGAGTGGGA	NPTX2	BRDN0001167534	2.70354	2.59953	2.9633	0
CCTGCTGCACAATGAGACCT	NPTX2	BRDN0001167535	3.67183	3.14311	4.27923	0
GTACGTAGAATGTTTCACCC	KCMF1	BRDN0001167536	3.73457	1.18609	1.18662	0
AATGCAGTGCATATTAACAA	KCMF1	BRDN0001167537	4.01287	4.76421	1.41806	6.39809
AGGCGATCCTAATCATGTCA	KCMF1	BRDN0001167538	3.73457	2.19633	3.04633	0
GTTGTAACTGAGAAGCGGAA	KCMF1	BRDN0001167539	3.17998	3.25747	4.05696	0
CGCGGAAGACCACGCCAAAG	NDUFS7	BRDN0001167540	3.73457	3.11978	3.8957	0
CCAGTCCGACGTCATGATCG	NDUFS7	BRDN0001167541	4.65571	4.43619	3.4667	0
GCTTCCGGATCCTTGGTCTG	NDUFS7	BRDN0001167542	2.76494	2.70183	4.68177	5.4151
GCTCATAGTACTCACCCGGC	NDUFS7	BRDN0001167543	3.03796	0.16538	0.0313999	0
CTTTACACAACACTTCGATG	CSNK1D	BRDN0001167544	2.88042	0.290047	0	0
CGGAGACATCTATCTCGGTG	CSNK1D	BRDN0001167545	2.08687	1.92358	2.33589	0
CGTACCGCGCCGTCCCCGTG	CSNK1D	BRDN0001167546	2.26744	2.33012	0.481361	0
AGAGGGGGACTACAACGTCA	CSNK1D	BRDN0001167547	3.38943	1.22409	0.1789	0
TGAAAACATAGGTCACCCCA	ADH1C	BRDN0001167548	3.70354	3.65993	4.12404	0
CACCTTCTCCCAGTACACAG	ADH1C	BRDN0001167549	3.70354	4.13083	0.927621	0
AGCAGCCAGAATCATTGCTG	ADH1C	BRDN0001167550	4.44677	3.97426	3.56385	0
GGTAGAGGTTGCACCTCCTA	ADH1C	BRDN0001167551	3.13418	3.15955	1.76484	0
GCGGGCGGACTCCTCACGTG	PTPN5	BRDN0001167552	#NUM!	3.8277	2.5837	0
AGGAACTCAGAGGGTCGTCA	PTPN5	BRDN0001167553	3.22437	5.98896	3.45806	5.4151
GCCTTACCAGGGTGGTAACG	PTPN5	BRDN0001167554	2.63941	5.35189	2.72484	0
TCGGATCCACAAAGTTCATG	PTPN5	BRDN0001167555	3.76494	2.55052	4.30676	0
GTACTTACGAAATGGTACCT	RFX5	BRDN0001167556	3.98733	2.31259	6.48944	0
TGTTTATGATGCCTATCGGT	RFX5	BRDN0001167557	3.73457	2.5654	4.25782	0
GGATCTGGAAGCCCGAACTG	RFX5	BRDN0001167558	3.03796	2.5654	1.24136	0
GAAGCGGGCGACCTCAACGA	RFX5	BRDN0001167559	2.70354	2.98979	2.80878	0
ACCACGTGTGTGGAGGACGA	CLDN9	BRDN0001167560	3.30926	3.98168	1.22787	5.4151
AATGACACAGAGGGCACGTG	CLDN9	BRDN0001167561	2.5723	1.8363	3.12121	5.4151
AAGGCGGTCACCTTCCACAG	CLDN9	BRDN0001167562	2.88042	2.84284	0.338042	0
GAGGAGGAGGATGACCCCCG	CLDN9	BRDN0001167563	1.63941	0.112332	0.286921	0
TGGCAGGGAAAACCTACAGG	CISD3	BRDN0001167564	3.85241	3.16281	4.41191	0
CAGGAGGAGATGTCCCGCCG	CISD3	BRDN0001167565	2.63941	3.16281	0.411481	0
AAGTGGGAGCCGTCACAGAA	CISD3	BRDN0001167566	3.17998	3.67144	0.672734	0
TGGGGTTCTAGGGAACCACT	CISD3	BRDN0001167567	3.46538	1.93125	1.3574	0
ACATGGAATCGGTTATACTC	NDUFS5	BRDN0001167568	4.22437	0.903405	0.61172	0
TCGGCCTTAACATAGATCGA	NDUFS5	BRDN0001167569	3.22437	0.738153	0	0
CGATGGTTGACAATCCAGAG	NDUFS5	BRDN0001167570	3.30926	4.0971	0.841668	0
TGGTGAACAGCCCTACAAGA	NDUFS5	BRDN0001167571	3.67183	0.806542	0.338042	0
AACAGCTTGAGACCGAACAA	DNAJC11	BRDN0001167572	4.58937	0.313737	0.1789	0
GCTTAGTGACCCCCAAACCA	DNAJC11	BRDN0001167573	3.50191	1.58694	0.092221	0
ATAGCGATCAAAAAGGTCGG	DNAJC11	BRDN0001167574	3.9079	0.290047	2.08219	0
GAACCTAGACAAGAACACCG	DNAJC11	BRDN0001167575	2.3499	0.1391	1.8641	0
TCCTGGTCAGAGCGTCAGAG	ACADVL	BRDN0001167576	1.76494	1.75211	2.08967	0
CACTAATCGTACCCAGTTTG	ACADVL	BRDN0001167577	3.76494	3.98537	2.21118	0
GTGGAGGAGACCACTTGGCA	ACADVL	BRDN0001167578	3.13418	3.34054	3.23347	0
GTCTAACCGAGCCCTCAAGC	ACADVL	BRDN0001167579	0.764942	1.38929	0.1789	0
CCCAATCTGATCGATAACAG	ARHGEF12	BRDN0001167580	2.42791	2.5152	1.56477	0
AAGACAGTATTGAGAGTACG	ARHGEF12	BRDN0001167581	3.08687	1.93889	2.95922	5.4151
GAAAGAACTGATGAAACTCA	ARHGEF12	BRDN0001167582	3.30926	5.39278	4.76001	5.4151
GGACCGATTGACTTTGGAGA	ARHGEF12	BRDN0001167583	3.50191	2.60434	1.89856	0
TAACAAAAGAAAAGTTGACA	SPANXN4	BRDN0001167584	2.50191	2.20269	4.02026	0
CTGCAGTAAAACACTAATGT	SPANXN4	BRDN0001167585	3.3499	4.575	4.09275	6.39809
CTCTTTCAAACTCTGTTCAG	SPANXN4	BRDN0001167586	4.03796	4.62201	6.21088	0
TTCTCGTTGGTGCTGGAAGT	SPANXN4	BRDN0001167587	4.26744	5.58513	4.62244	6.97734
ATATTGGTACAGCCTCAACA	ZBTB40	BRDN0001167588	4.58937	4.73928	6.01667	6.39809
GGTGATTCTGAATTGCTGTG	ZBTB40	BRDN0001167589	2.82384	3.08234	5.29997	0
TGTAGTAGGAGTCTCCGCTG	ZBTB40	BRDN0001167590	3.5723	2.14443	1.0705	0
AAACGTGACTCTGGTTCAGG	ZBTB40	BRDN0001167591	2.82384	4.23066	3.36869	5.4151
GGCACGCTGAACCAGTACAG	NQO2	BRDN0001167592	3.46538	3.75602	3.66991	0
TGAGCAGAAAAAGGTTCGGG	NQO2	BRDN0001167593	2.50191	2.42563	0	0
GCGCTCCTTTCCGTAACCAC	NQO2	BRDN0001167594	2.3499	1.6901	4.75296	0
ATGCCATGAACCTTGAGCCG	NQO2	BRDN0001167595	3.03796	3.90966	3.36253	0
TCTGCCTCATAGGGTACCGG	HTR2A	BRDN0001167596	1.76494	3.37755	2.29119	0
AGGGAGCCAGGGTCCTACAC	HTR2A	BRDN0001167597	2.98733	1.84446	2.02874	0
GATTCTGGATGGCGACGTAG	HTR2A	BRDN0001167598	2.98733	5.27176	5.74798	5.4151
TGGGCTACAGGACGATTCGA	HTR2A	BRDN0001167599	4.15726	2.69733	2.95103	0
AAATCATTAGTGAAGAGCAC	MPHOSPH6	BRDN0001167600	3.38943	0.887706	1.75547	0
CAAGAATCTACTGCGCATGA	MPHOSPH6	BRDN0001167601	2.82384	4.20555	6.77506	0
ATATTTAATACCTCAACCTC	MPHOSPH6	BRDN0001167602	3.96134	3.28769	3.93774	0
AGAGCTTAAAGAGAAAGAGT	MPHOSPH6	BRDN0001167603	3.73457	1.58694	1.7834	0
AGTTCATCGACAACAAGCTG	SRF	BRDN0001167604	5.02547	0.0289137	0.312708	0
GGGCTGACACTAGCAGACAC	SRF	BRDN0001167605	3.76494	2.8469	2.23161	0
TCTGTTGTGGGGTCTGAACG	SRF	BRDN0001167606	2.63941	1.77789	1.28109	0
AGGTTGGTGACTGTGAACGC	SRF	BRDN0001167607	2.70354	0.720538	0.1789	0
GAAGAAGACTATAAAAACGA	ZNF391	BRDN0001167608	2.93487	2.96382	0.590796	5.4151
GTTCAATAAGGTGTGTACTT	ZNF391	BRDN0001167609	1.63941	3.50649	3.58252	0
GTACACAGTAGAATTCATGG	ZNF391	BRDN0001167610	3.76494	3.91741	2.8665	5.4151
GCACAACAGAAAATTCCAAA	ZNF391	BRDN0001167611	2.63941	2.82646	0.481361	0
GATGTGGTGCATATGCAGGG	PRKG2	BRDN0001167612	3.46538	3.97426	3.07299	5.4151
TGTCTGCTGAGCCAACAACC	PRKG2	BRDN0001167613	2.17998	0.994172	2.61513	0
AGAACATTCAACCAAACTGT	PRKG2	BRDN0001167614	4.30926	3.59616	3.8168	0
CCAGTGTTGCAATAATCTCA	PRKG2	BRDN0001167615	3.67183	2.09059	1.14417	0
CATTGCACAAAAGTTAACTG	ALG10B	BRDN0001167616	4.17998	3.47006	2.15527	5.4151
CATGCAAAGATCCAAATGGC	ALG10B	BRDN0001167617	3.76494	2.61868	3.25358	0
GAAGCCACAAAATCCAAGGA	ALG10	BRDN0001167618	3.88042	1.47583	1.46481	0
CAAGACTCTCTGGATACTTG	ALG10	BRDN0001167619	4.13418	0.1391	0.062131	0
GAGGGCAGCCCTTCGAACCA	CHN2	BRDN0001167620	4.53753	3.0153	4.5113	0
TATTGTGCCAATTTCATGTG	CHN2	BRDN0001167621	3.85241	2.39819	3.49794	0
CAACACTCAGAGACCCATGG	CHN2	BRDN0001167622	4.08687	4.84975	3.11022	5.4151
ATCCAATGTGTTCATAGATG	CHN2	BRDN0001167623	3.46538	4.85379	4.40443	0
GTATCGAATGGACAAGTCCG	TMEM50A	BRDN0001167624	3.50191	2.78892	3.52301	0
AACCACTCATACCATGCCTG	TMEM50A	BRDN0001167625	3.13418	3.95932	2.58899	0
ATGCTCAGAATGCATTGACT	TMEM50A	BRDN0001167626	3.79469	1.84446	2.05189	0
AGTTACAGTGAAGGTTGTCT	TMEM50A	BRDN0001167627	3.22437	2.26478	4.10572	0
GCAGCATCATTCCGTCCCTG	HLA-DMA	BRDN0001167628	2.76494	3.45948	4.33692	5.4151
AGCGTGAACACTTCAGCGAT	HLA-DMA	BRDN0001167629	2.5723	3.86626	4.70387	5.4151
TTGACAAAGAGTTCTGCGAG	HLA-DMA	BRDN0001167630	2.76494	2.15758	3.34701	0
ACACTGTGTGCAGGAATGTG	HLA-DMA	BRDN0001167631	3.70354	3.10628	3.22331	0
CCAGCCGAGGATAACCCGTG	BPIFB4	BRDN0001167632	3.93487	4.12247	0.859273	0
TATTGGACTTACAATCCACG	BPIFB4	BRDN0001167633	3.08687	1.24888	3.97455	0
GACTCATCGACTACCCATTG	BPIFB4	BRDN0001167634	3.85241	4.2826	2.82231	6.97734
CCTGAGCTTGTACACCCGTG	BPIFB4	BRDN0001167635	3.17998	3.22972	4.01242	0
CAAGAAGCAATACCATCGGG	PKD1L1	BRDN0001167636	4.48376	4.07993	3.64982	0
GCCGGGCCATCAGCTATATG	PKD1L1	BRDN0001167637	3.53753	5.45069	3.34076	5.4151
GAGGCTACACAACATGTCTG	PKD1L1	BRDN0001167638	3.53753	4.01096	3.02309	0
ATGGCTAAGGAAACCCGTGA	PKD1L1	BRDN0001167639	3.22437	0.979436	0.411481	0
TTGGGTCATGCAACCTACGT	OR6P1	BRDN0001167640	1.76494	3.97612	3.8546	0
AGGGAGTAGAATCATCACCA	OR6P1	BRDN0001167641	3.26744	1.26112	2.69573	0
CATGAGACTAGGGTAAAGGA	OR6P1	BRDN0001167642	2.98733	3.5816	2.77671	0
AAAAGTACATGGGACGATGA	OR6P1	BRDN0001167643	3.17998	3.32314	1.45326	0
AAGAGACATTGGAGCTAGGG	LOC102723655	BRDN0001167644	3.38943	0.337045	0.712021	0
ACTCCCGGAACGGTTGAAGA	LOC102723655	BRDN0001167645	3.26744	2.24643	0.338042	0
GACAGGGTGTCACAATTACC	LOC102723655	BRDN0001167646	4.32973	2.51008	4.83422	0
GCTCCCGGCTGTTGGTCGCA	LOC102723655	BRDN0001167647	2.88042	1.99125	4.70752	5.4151
AGCGCGCGAATTCAGCTCGG	RNF207	BRDN0001167648	4.32973	4.01458	4.14033	0
GTTCGCGCGCCACGACATCG	RNF207	BRDN0001167649	2.88042	4.66178	3.15724	5.4151
TGGGACACTTACTGGCACAG	RNF207	BRDN0001167650	3.73457	3.70766	3.06542	0
GGAGAGCCGGGCACACTGCG	RNF207	BRDN0001167651	4.2885	2.27688	3.53675	0
AATTCAATGAAAGTACCCCT	PMM2	BRDN0001167652	4.53753	1.43321	2.48509	5.4151
GCTGCAGCTTCTTCCAATAG	PMM2	BRDN0001167653	2.82384	1.34398	0.526136	0
ATGGGACCCTCACCGCCCCG	PMM2	BRDN0001167654	4.03796	1.16019	3.63712	0
AAAAGTTTGTAGCAGATCTA	PMM2	BRDN0001167655	2.50191	3.65762	2.11919	0
TCAGTGATACACACAACCAA	SUCLG1	BRDN0001167656	3.26744	3.39153	3.21308	0
AAACAACGCAAGTTGGATTG	SUCLG1	BRDN0001167657	3.60624	3.95368	3.80095	5.4151
TGCTGCGCCAGGAAAAGACA	SUCLG1	BRDN0001167658	3.38943	2.8469	0.672734	0
TCCTTCACAGTATTAAAGAC	SUCLG1	BRDN0001167659	1.98733	1.22409	1.554	0
GCTGGCTGCTGGGTTGCGCG	HINT2	BRDN0001167660	3.03796	2.04177	4.63015	5.4151
TCTTCAGCCTGGCTAATCCG	HINT2	BRDN0001167661	2.3499	1.92358	1.28109	0
GGAATGACCAGGAAGTGCAC	HINT2	BRDN0001167662	3.73457	4.27659	2.23161	6.39809
GAGCTGCAGGTGTGACTGAT	HINT2	BRDN0001167663	3.70354	3.6874	2.11919	0
CTAGTAAAAATGATCTCACG	NFS1	BRDN0001167664	3.53753	1.58694	1.02443	0
GCTTGCACATCCATATAGAG	NFS1	BRDN0001167665	3.08687	0.16538	0	0
CCAGCCATAAGCATGTGTCC	NFS1	BRDN0001167666	3.63941	0	0	0
TCACAGTCATGACTGACACC	NFS1	BRDN0001167667	4.42791	0.337045	0.652681	0
CAAAGACGATGAATTGCACG	CD163	BRDN0001167668	4.53753	5.03307	3.93774	5.4151
GTGAAGCATGGTGACACGTG	CD163	BRDN0001167669	3.96134	3.17256	2.24506	5.4151
ACTGGCGTTAACTCGACCAA	CD163	BRDN0001167670	4.32973	3.2266	3.42593	0
TCTGTGATTTGTAACCAGCT	CD163	BRDN0001167671	1.98733	3.47006	0.876666	5.4151
TTTCATGGACTCGCCCAACG	C14orf132	BRDN0001167672	2.08687	4.1589	2.55158	0
ACGGCGTCGTTGGAGGACCG	C14orf132	BRDN0001167673	2.42791	2.77192	2.13373	0
ATTGGCAGAGGAGTTAAACA	C14orf132	BRDN0001167674	2.93487	3.74299	1.29409	5.4151
ATGAAAGCTCCCCCCATCAT	C14orf132	BRDN0001167675	3.53753	4.13914	4.28739	0
CAAACCAACTCGTACTGTCG	CYLC2	BRDN0001167676	3.5723	2.5203	3.38397	0
TCGGAATCAGAATTAAAACA	CYLC2	BRDN0001167677	2.17998	2.54052	0.859273	0
GACTCGGCAACAGAATCTGA	CYLC2	BRDN0001167678	3.76494	3.10628	1.69793	0
TTCTCAAATACGGGACAACA	CYLC2	BRDN0001167679	3.88042	5.90957	4.86613	6.39809
GTCGGCTGTTTGGACAATCG	FHOD3	BRDN0001167680	3.82384	3.54953	3.19239	6.39809
GTGACAGCCTGAATTAGGAG	FHOD3	BRDN0001167681	3.50191	4.20238	1.73654	0
ACAGGAATTCTCTGCAGCGT	FHOD3	BRDN0001167682	2.50191	2.25869	4.93624	5.4151
GAAAAACTATACAACTCCAG	FHOD3	BRDN0001167683	3.26744	1.80321	1.26796	0
CACTGCACCAGCAGTCCTAG	BCL6B	BRDN0001167684	4.96134	5.1171	5.92037	0
CCGTTCAGAGGGTGATCCAG	BCL6B	BRDN0001167685	3.98733	3.91548	4.48602	0
CGTCAGTGAGGATCCCGCGC	BCL6B	BRDN0001167686	2.82384	2.82646	1.44162	0
CCCGGGGGTCCCGAAGCGAG	BCL6B	BRDN0001167687	0.987335	0.551495	3.6848	0
CAAGAACCCAATCGACCGAG	PCDHGC4	BRDN0001167688	2.70354	0.772753	2.78134	0
TCCTGAGAACAATCGCCCAG	PCDHGC4	BRDN0001167689	1.88042	0.684647	0.411481	0
TGCTGGCCACCTAATCACAA	PCDHGC4	BRDN0001167690	3.67183	4.89756	2.89239	0
TAAAAGGTGACGTTACCACT	PCDHGC4	BRDN0001167691	3.08687	2.97129	4.74233	0
AAGAAGACGATCGCAGCCAG	BDKRB1	BRDN0001167692	3.03796	2.88298	0.435152	0
GCCACGTTCAGTTGCCGCCG	BDKRB1	BRDN0001167693	2.17998	3.11978	2.68096	0
ATGGATCGCAGCAGGAATGT	BDKRB1	BRDN0001167694	4.9079	4.70721	5.21021	0
CCTCTGCCGTGTCATCAACG	BDKRB1	BRDN0001167695	3.17998	4.54903	4.15822	0
TGTGCTGGTTGTATATAGCA	GCNT4	BRDN0001167696	3.60624	2.69733	2.25839	0
TCTGTTTCTTACAAAAGGCG	GCNT4	BRDN0001167697	1.63941	4.12916	0.876666	0
AATATCTGAATGTTATGGGG	GCNT4	BRDN0001167698	3.82384	4.00733	2.15527	0
GCACCCGTCTAAGTTCATGA	GCNT4	BRDN0001167699	4.01287	4.15234	0.859273	0
GGGCGTGTGAGGACAAGTGT	COLCA2	BRDN0001167700	4.3499	3.87425	1.47626	0
CTGGTTAAAGCAGAAAGGGG	COLCA2	BRDN0001167701	3.93487	2.69733	2.34216	0
ATGGTGTGGAGCACTTTGTG	COLCA2	BRDN0001167702	3.60624	4.31524	3.69709	0
TTCTGGTGTCCAGAGAAGCA	COLCA2	BRDN0001167703	1.88042	1.27325	1.14417	0
TGGTAAGGGCCTGAGCCATG	WNT10A	BRDN0001167704	2.82384	1.12044	3.08051	0
TGTGAAGCCTCATTCTCGCG	WNT10A	BRDN0001167705	2.08687	1.92358	0.121696	0
CAATGTTAGGCACACTGTGT	WNT10A	BRDN0001167706	3.5723	5.15939	1.05531	0
TTGGTGTTGGCATTCGTGGA	WNT10A	BRDN0001167707	2.3499	2.98979	3.19586	0
CGCCCCGGACGACAACAGCG	HCRT	BRDN0001167708	3.85241	4.52259	3.69464	0
CAGCAGCAGTAGCGTCACGG	HCRT	BRDN0001167709	3.03796	1.30905	1.29409	5.4151
GCACGGCGCGGGCAATCACG	HCRT	BRDN0001167710	3.13418	3.76464	3.02699	0
GCATCCTCACGCTGGGCAAG	HCRT	BRDN0001167711	3.5723	2.96382	2.23835	0
CAAGGAAGATACAATGACGA	OR6S1	BRDN0001167712	4.4088	2.69282	1.48763	0
GACAGCCAACAGTAAGAACT	OR6S1	BRDN0001167713	2.98733	2.86305	3.93359	0
GCAGTATCTCTAGGCAGGAC	OR6S1	BRDN0001167714	3.63941	3.37755	5.83619	0
CCCTGTGCTTGGTCCCACAG	OR6S1	BRDN0001167715	4.3499	4.57622	4.02612	5.4151
CACCAGTGAGGCAACTATGT	ZNF772	BRDN0001167716	4.46538	3.04036	3.94806	0
ACTCAGAAGGCTTACCCCTG	ZNF772	BRDN0001167717	4.11072	3.43538	3.60356	0
ACCATGCCCCTCACAATGAG	ZNF772	BRDN0001167718	5.00016	5.6418	4.14393	5.4151
AGGTTGTTGGCATGGAATGG	ZNF772	BRDN0001167719	2.98733	2.55052	3.85679	0
GAGCCAGTTCCGTTTCGAGG	INSL6	BRDN0001167720	2.70354	1.72586	0.692511	0
AATTCTCTTGTCTTACCAAG	INSL6	BRDN0001167721	2.63941	3.04391	3.80322	0
CACGAGAAAACCGAACCAGC	INSL6	BRDN0001167722	2.76494	4.24459	3.96035	5.4151
GTAGGCTTCGACCTTCTCCG	INSL6	BRDN0001167723	2.88042	2.02752	4.86831	0
TATTTAGCTCAAAACAAATG	C21orf91	BRDN0001167724	3.03796	3.69418	3.23347	0
TATGTCGTAACAGTGTATTG	C21orf91	BRDN0001167725	3.30926	3.93088	3.95831	0
GGTACTTGGGAGTCAAACTG	C21orf91	BRDN0001167726	3.67183	3.70766	2.46223	0
ATACCATTTAATTGCAAACC	C21orf91	BRDN0001167727	3.93487	3.61058	3.36869	0
AGCATTGCTCTCGATTGAGT	SAMD4B	BRDN0001167728	4.82384	4.31231	5.16934	0
TTATCACAGAACGTCACCAA	SAMD4B	BRDN0001167729	3.08687	3.48056	1.58607	0
CCAATACTGTTGATGGCTGG	SAMD4B	BRDN0001167730	3.76494	4.08854	3.74286	0
CCTTGACGTGAATGGTAGGA	SAMD4B	BRDN0001167731	4.46538	4.0971	4.89736	6.39809
ACACATAACATTCTTCTCGA	ZNF587B	BRDN0001167732	4.50191	2.63758	4.05887	0
TGTGTGTCTCCCTTTCAGTG	ZNF587B	BRDN0001167733	3.5723	3.00077	0.787525	0
GGTTCTCCAGAGTCACATCA	ZNF587B	BRDN0001167734	3.50191	4.45629	4.32271	0
GTCAGGATTACTCCAGCAGG	ZNF587B	BRDN0001167735	1.50191	2.65159	0.150581	0
TTGATGAATCCGATTCTGCG	NUDT6	BRDN0001167736	3.63941	2.78469	3.35944	0
AGATCGCACGCTCCAACTGG	NUDT6	BRDN0001167737	4.01287	1.19887	1.08554	0
GGATATGCTTCACATCAAGT	NUDT6	BRDN0001167738	3.42791	2.52538	1.52119	0
GGTAACCCGCCGAAGGCCCG	NUDT6	BRDN0001167739	3.17998	1.40039	1.08554	0
CCAGGGTGTAACGTTCCGCG	MPP2	BRDN0001167740	2.08687	2.71078	0.206673	0
TTAGGCATGCCATGTCGAAG	MPP2	BRDN0001167741	2.76494	0.590809	2.15527	0
TGACCACCAAGAATGCAGGT	MPP2	BRDN0001167742	3.88042	5.30242	1.71736	5.4151
TTGGCCAGGGATCTTACTAT	MPP2	BRDN0001167743	3.03796	3.33766	5.89605	0
GGAAGATAATCACTCCGACG	ZC3H18	BRDN0001167744	3.82384	2.71078	3.24691	0
GCATGAGCTAGACTACGATG	ZC3H18	BRDN0001167745	3.82384	1.19887	0.569563	0
TCTGATGGAAGGTCTATGTG	ZC3H18	BRDN0001167746	2.93487	0.806542	0.062131	0
ACACCCTGGAGTGAACGACA	ZC3H18	BRDN0001167747	4.89423	1.22409	1.45326	0
GTTACTAAAACCAGTAACCC	OR2B6	BRDN0001167748	3.26744	3.94042	3.67985	5.4151
CATTTGTGGGACTGTACATG	OR2B6	BRDN0001167749	4.01287	3.54203	3.97253	5.4151
GAAAGTGATCTATCACATAG	OR2B6	BRDN0001167750	2.82384	4.70721	1.34496	0
AGGAAAGTAATCAGTTATCG	OR2B6	BRDN0001167751	2.3499	3.32606	2.58899	0
AGACGCGCTCGAACTCGGGT	LTC4S	BRDN0001167752	#NUM!	0	0	0
CAGAGCGTGGCGAGGAACAG	LTC4S	BRDN0001167753	1.88042	2.04885	0.411481	0
CAGGTAGACCAGGCCGCACA	LTC4S	BRDN0001167754	3.82384	5.53247	2.66603	5.4151
TGGTGAGCGGCGGCGACACG	LTC4S	BRDN0001167755	2.17998	0.469499	0.927621	0
GTAGCCATGAACTGGATCGG	SIGLEC12	BRDN0001167756	2.5723	3.87624	0.387414	0
TGAACCAGGATCCATAAACA	SIGLEC12	BRDN0001167757	3.08687	2.20902	0.910836	0
CAAGGAGGAGGAATCGACCG	SIGLEC12	BRDN0001167758	4.30926	4.82832	4.47892	0
GGCCGGCGTGACCATGACCA	SIGLEC12	BRDN0001167759	3.9079	2.53044	1.94052	0
GGCTGGTGACCCTGACAGCG	NAP1L5	BRDN0001167760	3.30926	4.88773	4.14572	0
TCTTGGATCTTGGCGAGTAG	NAP1L5	BRDN0001167761	2.76494	4.6005	3.61656	0
GGCATTTCACCGAATTAGGC	NAP1L5	BRDN0001167762	3.67183	2.29485	2.49639	0
GAGGAGGTAATGGCGGAAGG	NAP1L5	BRDN0001167763	3.70354	4.53146	2.99947	5.4151
AGATGTGGGATTGGAGAATG	KRT83	BRDN0001167764	4.74984	3.27266	5.44548	0
TCGATGTAGCCAGCAAACAG	KRT83	BRDN0001167765	3.5723	3.07889	3.36253	0
CTCCCCGTGCCTGATCACTG	KRT83	BRDN0001167766	4.58937	2.0629	4.48035	5.4151
AGGCCGCGAATCTGCTGTTG	KRT83	BRDN0001167767	3.42791	4.29307	2.08219	0
CTACGTGGACTACCGCACTG	SLC8A2	BRDN0001167768	3.5723	3.02967	2.17649	6.39809
GCGCCTTCCCTACCGCACGG	SLC8A2	BRDN0001167769	1.98733	4.6824	0.286921	0
GATGGCCGCCATGAAACGGT	SLC8A2	BRDN0001167770	2.63941	4.62911	0.548013	0
AGGACGAGCATTTCTTCGTG	SLC8A2	BRDN0001167771	3.82384	3.80907	1.11515	0
AGTCCTCACTGGTGGACACG	PPARGC1A	BRDN0001167772	3.26744	3.91741	1.52119	0
TATTGAACGCACCTTAAGTG	PPARGC1A	BRDN0001167773	2.70354	3.30257	1.45326	0
AGGACTAGCCTCATTGTCAG	PPARGC1A	BRDN0001167774	3.82384	4.68354	2.84457	5.4151
CAGACAAGACCGGTGAACTG	PPARGC1A	BRDN0001167775	4.06262	3.41636	1.38197	0
GGTGGCCAGAGCGCCCCAGT	CREG1	BRDN0001167776	1.50191	0.359983	0.976838	0
AGCGAGAGGACGTCGGCGAA	CREG1	BRDN0001167777	2.88042	3.98721	2.40345	0
GTTGGTCTGTGCCAAAGTCA	CREG1	BRDN0001167778	3.93487	5.07613	3.91687	0
GCCGCCGCTACCACCCCGCG	CREG1	BRDN0001167779	3.30926	4.21344	2.37313	0
CAGGATACAACTCAAGCAGG	CTAG2	BRDN0001167780	4.74984	3.97983	3.63712	0
TCAGAACCGCCCCTGGTCGG	CTAG2	BRDN0001167781	2.82384	1.64412	0.286921	0
GCAGAAGCGGCACCGCCATG	CTAG2	BRDN0001167782	2.82384	2.64226	3.86117	0
GGATGGAAGGTGCCCCTGCG	CTAG2	BRDN0001167783	1.98733	3.32897	1.65825	0
ATTAGCCTGTACAGACACCT	OR2L5	BRDN0001167784	3.22437	1.60626	4.31316	0
CTGAATCCCACACCCAATGA	OR2L5	BRDN0001167785	2.63941	5.46001	2.6859	5.4151
TGACTAAGCAGGAAATACAT	OR2L5	BRDN0001167786	2.42791	0	0	0
ATACGGATGGGATAGTGGAG	OR2L1P	BRDN0001167787	3.82384	3.63664	4.13311	0
TGAGATGCGTAAGCAAAGTG	USP48	BRDN0001167788	2.26744	2.64693	0.841668	5.4151
CAGACACGTAAACCCAAGTG	USP48	BRDN0001167789	3.26744	0.918935	1.00874	0
CTGGCGCCAACTCCGCAAGG	USP48	BRDN0001167790	3.38943	1.99858	2.3041	0
TATGCTTCTAGCTTACCATG	USP48	BRDN0001167791	4.30926	2.46319	0.61172	0
GTGAGCTTCACGTTGCACGA	GEMIN7	BRDN0001167792	2.93487	0.571286	0.286921	0
GCTCACCTGATGACCCACCA	GEMIN7	BRDN0001167793	3.9079	4.31084	2.84015	5.4151
GCGGAGGTAACGCTCCCGAA	GEMIN7	BRDN0001167794	2.93487	0.216547	0.286921	0
ATGGACGCAGAGCCCCCTTG	GEMIN7	BRDN0001167795	5.00016	5.0942	5.19816	0
CCGGGCTATAACAAAGACCA	OR56A4	BRDN0001167796	3.88042	3.88021	4.64418	0
CTGGGAAGCTGATCGACCTG	OR56A4	BRDN0001167797	4.01287	3.98905	4.41489	0
ATTGATCAGGAAACTTTACA	POTENTIALLY_ACTIVE_42	BRDN0001167798	2.70354	2.09743	0.458442	0
ATTCTAGACGTAGTAGAGTG	POTENTIALLY_ACTIVE_41	BRDN0001167799	2.5723	4.21816	2.54071	0
CTGGTGGGATGACAAGACAA	PPRC1	BRDN0001167800	2.70354	1.93125	2.27816	0
CCAGGAGTACCAGACACTAG	PPRC1	BRDN0001167801	3.5723	1.24888	0	0
TCTCGCGGGCAGTCTACTGT	PPRC1	BRDN0001167802	#NUM!	0	0	0
AGACCTGTCGCACCACAACT	PPRC1	BRDN0001167803	4.38943	2.83057	4.34631	5.4151
TCTCGGCGGTCAGATACTCG	H2AC18	BRDN0001167804	#NUM!	0	0	0
TCTGGTCGTGGCAAGCAAGG	H2AC18	BRDN0001167805	3.08687	0.290047	0.092221	0
CAACTACGCGGAGCGAGTGG	H2AC18	BRDN0001167806	3.63941	2.2216	1.61745	0
AGGACCGCAGCCATGTAGAC	H2AC18	BRDN0001167807	4.65571	2.90654	3.26353	0
GAGAACATCTCTCAACCACG	EGF	BRDN0001167808	3.76494	3.12314	3.05017	5.4151
GAAGCAGAACAAATCCTACA	EGF	BRDN0001167809	3.17998	3.35774	2.33589	0
ACCGTATCTTCTATTCAACA	EGF	BRDN0001167810	3.98733	4.41308	4.71237	5.4151
CTTTATAGAGCAGATCTCGA	EGF	BRDN0001167811	4.06262	3.90187	3.38093	6.39809
TGTCTGGTAAGGCATTCCGG	PKIB	BRDN0001167812	3.5723	5.81157	2.04421	0
TTCATCAAAAATGACTGACG	PKIB	BRDN0001167813	3.85241	3.59616	2.34841	5.4151
GAGAGAGCCTCCAGTTTGAG	PKIB	BRDN0001167814	1.17998	0.382561	4.85959	5.4151
CAAATCTGAGGTTCCGTCTG	PKIB	BRDN0001167815	2.98733	4.09539	1.17261	0
TGATCAACAAGAGTTGCTAG	ASXL2	BRDN0001167816	3.70354	4.41582	4.63143	0
GACAGATGCTAGTGTGCCAG	ASXL2	BRDN0001167817	3.60624	2.91431	2.69083	0
CCCAACTGGTCAAAGCACAG	ASXL2	BRDN0001167818	3.13418	2.11776	3.1501	0
TGGGCAGCCTGACTGCGGGG	ASXL2	BRDN0001167819	2.3499	1.86063	0.286921	0
TATCCTAGTATACGACATCA	RAB13	BRDN0001167820	3.3499	3.25441	2.73917	0
GCTGGGGAACAAATGTGACA	RAB13	BRDN0001167821	3.50191	2.47899	2.15527	0
CTGGATGAAAAGCATCAAGG	RAB13	BRDN0001167822	3.13418	2.46847	2.83126	0
GCCAGCGGGCTCACCGATGG	RAB13	BRDN0001167823	2.93487	1.27325	1.17261	0
GAATGAGACTCACTCTAGCA	AFG3L2	BRDN0001167824	3.03796	1.05166	0.233921	0
TGTCGGAGAAACCACTGCCA	AFG3L2	BRDN0001167825	4.58937	3.66915	3.15724	0
AGGAAAAACTCCTGTTGATG	AFG3L2	BRDN0001167826	4.3499	3.85218	2.55698	0
TTCCACTCACCTGAAAACCC	AFG3L2	BRDN0001167827	4.24607	0.994172	0.0313999	0
AATAAGAGCTCGAGATCAGG	FAM81B	BRDN0001167828	3.08687	2.64226	2.45067	0
GCAAACCTCGAATTTAAAGA	FAM81B	BRDN0001167829	3.03796	4.55402	1.82879	0
GGAAAGCTATGGTACGCGCC	FAM81B	BRDN0001167830	1.50191	2.47374	3.11756	0
ACTTATTCAGGCAAGAGCAC	FAM81B	BRDN0001167831	2.93487	3.22035	3.50635	5.4151
TACAATCCGAGACTAAAACG	CYREN	BRDN0001167832	2.88042	0.994172	0.992878	0
CCAGGTGGCTACAAAGAATG	CYREN	BRDN0001167833	1.63941	2.86305	0.526136	0
AGTACACAGTCCTTGTCGCA	CYREN	BRDN0001167834	3.26744	3.1758	3.03863	0
TGCTCTGGGAATCCTGATTG	CYREN	BRDN0001167835	3.53753	2.53549	3.02309	0
TAAACACTTTCAATACCTCG	C1orf87	BRDN0001167836	2.88042	2.62816	1.95696	5.4151
TGTAGGTCAGGGCTATATGT	C1orf87	BRDN0001167837	3.73457	4.9711	3.55847	5.4151
CATGCACATAGGATAAGGAC	C1orf87	BRDN0001167838	3.3499	1.30905	2.62545	0
CTGAGAAAAACTGAGAGTCA	C1orf87	BRDN0001167839	3.30926	5.1957	1.58607	0
CCAAAGGAAGATTCCCGCCA	CCL21	BRDN0001167840	2.17998	3.47006	0.062131	0
GGGATGGAGCAGCCTAAGCT	CCL21	BRDN0001167841	4.03796	4.57745	3.49794	0
TCTTCCTTTGGCTGTACTTG	CCL21	BRDN0001167842	3.50191	4.41445	3.80095	5.4151
TCTGCCTGAGAGCGCTTGCG	CCL21	BRDN0001167843	3.50191	3.47269	4.49731	0
TCTCTCCAGTATGAACACGA	ZNF594	BRDN0001167844	#NUM!	0	0	0
CATCTCCCTTCCCAAGAGAG	ZNF594	BRDN0001167845	3.53753	2.8182	3.94188	0
CACCAGAGAATCCACAGTAG	ZNF594	BRDN0001167846	2.5723	0.590809	3.49513	0
CTGATGTCTGATGAGGTCTG	ZNF594	BRDN0001167847	3.50191	4.03075	4.62887	5.4151
GCACGGCGGATCGAAGCGTG	CIDEC	BRDN0001167848	1.50191	4.40758	2.39743	5.4151
GTACAGATCAAACGTTACAC	CIDEC	BRDN0001167849	3.08687	2.24026	3.86771	0
GCTTATGGGAGAGGGACAGT	CIDEC	BRDN0001167850	2.63941	0.839558	1.63799	0
TGTGTCAGTGCGTACCTCTG	CIDEC	BRDN0001167851	4.15726	3.32022	3.17843	0
CCATCAACTTCACTCGACAG	MAGEA1	BRDN0001167852	3.53753	2.80573	5.29513	5.4151
GTGAAGGAAGCAGACCCCAC	MAGEA1	BRDN0001167853	2.76494	4.2492	3.77336	5.4151
AGCAGTAATCACTAAGAAGG	MAGEA1	BRDN0001167854	3.82384	4.02896	1.69793	0
CCTCCATTGCAATCATGACC	MAGEA1	BRDN0001167855	4.51983	4.37276	4.1313	0
CCCATCGGGAAGCGGCATCA	APLN	BRDN0001167856	4.06262	2.83467	1.63799	0
GCACTCACCTCCACACACCG	APLN	BRDN0001167857	4.22437	4.79399	3.26683	0
AGACGGCAATGTCCGCCACC	APLN	BRDN0001167858	-1.82002	0	0	0
GAGGGTCAAGGAATGGGCCA	APLN	BRDN0001167859	4.89423	4.57377	4.33535	5.4151
TAGCTCTGCGCATCACAGAG	CEP170	BRDN0001167860	4.53753	4.00914	4.15822	5.4151
AGCAAGAAAAATGATTGACA	CEP170	BRDN0001167861	3.63941	4.21502	4.34787	0
CCATATAATGGAGTACCACG	CEP170	BRDN0001167862	2.70354	1.55748	0.927621	0
AATTTGATGACAGTACCCCA	CEP170	BRDN0001167863	3.17998	2.01312	2.14095	0
GACTGTTCATGACCACACGA	LGALS16	BRDN0001167864	3.82384	3.35489	2.24506	0
TAAGTGCACTCGCAAATGGA	LGALS16	BRDN0001167865	4.06262	3.68513	3.31547	5.4151
TTTCTACACTGAGATGAATG	LGALS16	BRDN0001167866	2.5723	2.45255	2.62545	0
CAACGAACCACAGCTGCAGG	LGALS16	BRDN0001167867	2.98733	1.32079	0.787525	0
ACCTCCGATACCTAGCCATG	EXD2	BRDN0001167868	3.30926	3.69418	2.32326	0
GCAGGCGAACCAAGACACAC	EXD2	BRDN0001167869	2.82384	2.99346	1.00874	0
ACGGATCCTTAAAGCAAAGG	EXD2	BRDN0001167870	3.17998	3.8542	2.47371	0
GGATGCTGAGACTCTCACAG	EXD2	BRDN0001167871	4.06262	3.29366	5.30239	5.4151
TGCATGAAGGACGACAGCAA	TNNC1	BRDN0001167872	3.42791	2.73291	2.48509	0
GTGCTCACTTGTCAAACATG	TNNC1	BRDN0001167873	3.38943	3.60339	5.86969	5.4151
TGCACCGAACCATCATGACC	TNNC1	BRDN0001167874	4.13418	2.75471	1.17261	0
GCTGCAGGAGATGATCGATG	TNNC1	BRDN0001167875	4.71914	4.03788	4.71961	5.4151
CCAAGACTCACATCCCTAGG	GOLGA8J	BRDN0001167876	3.50191	0	0.481361	0
GCAGCAAAGCACGTACGGAG	ARHGAP11B-DT	BRDN0001167877	3.13418	0	0	0
ACAGAGCGTCTTCAAGGAGC	GOLGA8J	BRDN0001167878	3.67183	3.49099	1.59661	0
ATCTGAGAGAACGTTTCATG	GOLGA8H	BRDN0001167879	2.88042	0.0289137	0.0313999	0
TCATCAGGAGCACTTCGAGG	HJV	BRDN0001167880	2.5723	1.66269	0.944214	0
ATCGACAAACTGGATCCCCC	HJV	BRDN0001167881	3.85241	4.00005	5.73612	6.97734
AACCGGCCTTCATAGTCACA	HJV	BRDN0001167882	3.79469	4.99603	3.26683	0
GAGGCCAAGCTCCTTGGACA	HJV	BRDN0001167883	3.53753	3.00077	2.23161	0
TGATAATAAAGGACCGCCTG	DELE1	BRDN0001167884	2.50191	2.92973	0	0
TACCTGTCGAGGTTAGGCAC	DELE1	BRDN0001167885	4.5723	4.98408	3.28974	5.4151
CAGTAGTAGCATCGAGTCCG	DELE1	BRDN0001167886	4.60624	4.51111	1.60706	0
GGCATCCCATAGGGTGTTCG	DELE1	BRDN0001167887	4.11072	3.57181	3.27669	0
TGAAGACATTCTTCTCAACA	ZNF28	BRDN0001167888	3.30926	3.73643	5.32474	0
CATCAATGTGAGATCTACGA	ZNF28	BRDN0001167889	4.26744	3.00077	2.0971	0
CTGCACATATTTCAGCCTGA	ZNF28	BRDN0001167890	4.3698	4.97389	3.63712	5.4151
AAACATAGTATAATTCACAC	ZNF28	BRDN0001167891	4.11072	3.2666	4.01045	5.4151
CCTGGATTATTATAGCCACG	IL4R	BRDN0001167892	3.03796	2.35887	1.94876	0
CAGTGCGGATAACTATACAC	IL4R	BRDN0001167893	3.82384	2.97129	2.26501	0
AAGGGATGAAGATCCTCACA	IL4R	BRDN0001167894	2.70354	1.59663	2.60473	0
GGGTTGCCTGCGATGACGAG	IL4R	BRDN0001167895	2.82384	3.72101	3.054	0
GGAGCTGTGTGGCGTCGACG	ITGAL	BRDN0001167896	2.08687	1.67189	0.286921	0
CCAGGTCACGGTGTAACCTG	ITGAL	BRDN0001167897	2.98733	2.36456	2.45067	0
TCTGGCGGAAGAGGTAACAC	ITGAL	BRDN0001167898	2.26744	1.5274	0.876666	0
GCCACCGGACCAGAAGACGG	ITGAL	BRDN0001167899	3.79469	3.47006	3.65234	0
CAAGGAGGCTCGTAACATGG	ARMC9	BRDN0001167900	2.63941	1.5375	0.062131	0
GCTGCACTCCACGAGCGACG	ARMC9	BRDN0001167901	3.53753	4.05906	3.95831	5.4151
CTTGTCGCTGCATTTGACAA	ARMC9	BRDN0001167902	3.38943	3.26357	2.73917	0
AGCTGGTTGAAGCTGAACGT	ARMC9	BRDN0001167903	4.73457	3.76249	1.47626	0
TAGATGAACGGCGCAAAAGG	PSME3IP1	BRDN0001167904	3.26744	1.81985	0.976838	0
AACTCACAATAACCTCAAGA	PSME3IP1	BRDN0001167905	3.70354	3.64833	0.652681	0
CGAAAACCTGAAGATCCAGA	PSME3IP1	BRDN0001167906	3.98733	6.03824	3.74995	0
CAGGAGCTGTGAAGCATAAG	PSME3IP1	BRDN0001167907	4.32973	5.64472	2.19047	0
ACAGATTCTGCGATAATGTG	GTF2A2	BRDN0001167908	4.3499	0.0289137	0.569563	0
TAAGGCTATAAATGCAGCAC	GTF2A2	BRDN0001167909	4.01287	0	0.092221	0
AACTTGAAGGGCAAGTTGGG	GTF2A2	BRDN0001167910	2.76494	0	0.0313999	0
CAGGAACAGAGTCAATTTCA	GTF2A2	BRDN0001167911	2.93487	0.1391	0	0
GTGCCCAGGCAGACTTCGAG	RPL34	BRDN0001167912	2.50191	0.0572593	0	0
TATTGTAGGAAAGCCTACGT	RPL34	BRDN0001167913	3.13418	0.337045	0	0
GTAAACAATTCTATTACCAG	LOC124902803	BRDN0001167914	1.88042	0	0	0
AACAAAGAAACATGTCAGCA	RPL34	BRDN0001167915	4.42791	0	0	0
GAGAAGGAAGACTCTCGGTG	NELFA	BRDN0001167916	2.76494	0.16538	0	0
CGTGGAGGGAAGGTAGCTCG	NELFA	BRDN0001167917	3.13418	4.7866	1.28109	0
TGAGCTTCACTGCCGACGAG	NELFA	BRDN0001167918	3.82384	0.9343	1.82879	0
TAACTGAAAATGCTTCACCG	NELFA	BRDN0001167919	4.5723	3.21721	0.286921	0
GAGGTAGCGTGACAACACGA	TMEM54	BRDN0001167920	4.17998	2.5152	1.60706	0
CAGAGCCACCGCATCTTGAG	TMEM54	BRDN0001167921	3.5723	3.19825	0.876666	0
GACAGTGTTTAGCTCGAGCG	TMEM54	BRDN0001167922	3.5723	3.28769	1.63799	0
GAGTGTGGGCGACTTCCGGA	TMEM54	BRDN0001167923	-0.235058	0.647841	0.1789	0
AGCTGACAACCTGATCAATG	NARS1	BRDN0001167924	4.76494	2.07681	0.150581	0
GGTCTCCAAGTACAACTGAG	NARS1	BRDN0001167925	3.76494	0	0.062131	0
GGTGCGTTAGAAGGATATAG	NARS1	BRDN0001167926	2.08687	0	0	0
AGAGATCACTTCTTTGATAG	NARS1	BRDN0001167927	2.42791	1.93125	3.65234	5.4151
AGAAAGAAGAGGAACGTGTG	OR2M2	BRDN0001167928	2.98733	5.0295	3.92734	5.4151
GGTGGCAAATAGCAATATAG	OR2M2	BRDN0001167929	-0.235058	0.0572593	0.927621	0
AGGGAATTCACAGAAGAAGT	OR2M2	BRDN0001167930	3.08687	1.06568	4.7913	0
GAAGGCCATCTTGGGTACGG	OR2M1P	BRDN0001167931	2.3499	1.24888	0.233921	0
ACATTTAACGATCAGAAACG	TNFRSF9	BRDN0001167932	3.53753	2.85903	1.91549	0
TGTGCTTGTGAATGGGACGA	TNFRSF9	BRDN0001167933	4.3499	4.21973	0.944214	5.4151
GAGAAACTATTTGGAGGACA	TNFRSF9	BRDN0001167934	3.63941	4.19283	7.22018	0
ACACTGCCTGCATATGTCAC	TNFRSF9	BRDN0001167935	4.55502	4.33419	4.61727	5.4151
CATTACCCGCTGCAAGCCAG	SLURP1	BRDN0001167936	3.67183	2.54553	5.18687	5.4151
CCCCTTCAACCAGAGCCCCG	SLURP1	BRDN0001167937	4.11072	3.26052	5.86371	5.4151
CACAGCCTGCATGACCACGC	SLURP1	BRDN0001167938	5.02547	3.29366	4.68671	6.39809
CCTCAAGTGCTACACCTGCA	SLURP1	BRDN0001167939	4.80934	5.22723	4.57395	5.4151
GCTCCATATTCGACTGTCAG	TMEM252	BRDN0001167940	3.46538	2.27084	3.36561	0
CAGCACGTACCTGTCTACTG	TMEM252	BRDN0001167941	3.76494	3.58647	1.56477	0
CTGAAAGCAAAGGAGTGTTG	TMEM252	BRDN0001167942	1.76494	2.13781	2.54071	0
TCCAGAAAATTCCACTCAGA	TMEM252	BRDN0001167943	2.93487	3.53952	1.93222	0
CAGACACCGTCCCATTGAGT	TRIM49	BRDN0001167944	2.42791	0	0	0
AAATCACAGAAACCTGAATG	TRIM49	BRDN0001167945	3.30926	1.12044	2.45067	0
CATCTTCTTCAAATGAATGT	TRIM49	BRDN0001167946	3.13418	2.45788	3.98862	0
GACAGGCTCAACCAATTCCG	TRIM49	BRDN0001167947	3.73457	0.629079	0.1789	0
GGGTGTAAGGATTCCCACTG	AHSA2P	BRDN0001167948	2.88042	4.99968	2.08967	6.39809
AACGAAAGCTATGGCAACCC	AHSA2P	BRDN0001167949	4.46538	2.80573	2.04421	0
TAGCATCTTCACTGTAAAGG	AHSA2P	BRDN0001167950	3.88042	2.90654	4.68548	0
CACAAAATTCAGTGCAACCA	AHSA2P	BRDN0001167951	4.20235	4.50469	3.66241	6.39809
CAGGCGTCAAACAATTCCGG	BSDC1	BRDN0001167952	2.82384	0.979436	0.150581	0
AGGTGTCTGAGATCACCCCT	BSDC1	BRDN0001167953	4.38943	4.31964	2.36699	0
CCTGACGGAGTTTACCCAGG	BSDC1	BRDN0001167954	3.79469	2.91818	2.11919	0
GCCAGACGGTGTGCCCATCA	BSDC1	BRDN0001167955	4.26744	3.23903	6.01274	5.4151
GTCGGTGGTGACGCACCCCG	EMC10	BRDN0001167956	2.82384	3.71657	4.38025	0
AGTGCCAACTTCCGGAAGCG	EMC10	BRDN0001167957	4.2885	3.73204	3.66491	5.4151
CCGGATCCCAAGGCGACCCG	EMC10	BRDN0001167958	2.3499	1.50699	0.927621	0
ACTCACCGCAGGGACAAAGG	EMC10	BRDN0001167959	3.08687	2.47899	0.411481	0
TATGTGAAAAAAGGGTTGCA	ZNF506	BRDN0001167960	2.76494	3.81323	2.21118	0
AAAAACCTTTAACTATGAAG	ZNF506	BRDN0001167961	2.26744	1.78638	3.77336	5.4151
ATTGCCTGGACGCTGCACAG	ZNF506	BRDN0001167962	3.22437	0	0	0
GAGTGTCCAGTGCACAAAAG	ZNF506	BRDN0001167963	3.9079	4.57132	2.59425	5.4151
GGCGGCATCTAGTAGAAAAG	CXCR2	BRDN0001167964	1.3499	1.09332	0.548013	0
TAAGATGACCAGCATCACGA	CXCR2	BRDN0001167965	4.17998	3.51928	3.57455	0
CAGTGGCACGATGAAGCCAA	CXCR2	BRDN0001167966	3.42791	4.99694	0.731271	0
CCAGCCTGCTATGAGGACAT	CXCR2	BRDN0001167967	4.67183	4.26296	2.98751	5.4151
CAGACGGAGAAACAGTCCAC	LMOD1	BRDN0001167968	3.63941	2.17061	1.58607	0
AAGGAGGAGAAGATCATCCG	LMOD1	BRDN0001167969	4.03796	2.65623	3.49231	0
CCAGATCTGAGTCCCGTCTG	LMOD1	BRDN0001167970	4.17998	4.81074	4.46749	5.4151
CAGGAACACAGGCTTGAGCA	LMOD1	BRDN0001167971	4.4088	4.39097	4.37414	0
GCTCGTAAGGTCCCTCAAAG	WARS1	BRDN0001167972	2.98733	4.16216	5.04601	6.39809
AGCCTTGTAATCCTCCCCCG	WARS1	BRDN0001167973	3.93487	4.13083	3.26683	0
TCTCTGACCTGGACTACATG	WARS1	BRDN0001167974	#NUM!	0	0	0
CCAGGCCTATAGCTATGCTG	WARS1	BRDN0001167975	3.26744	0	0	0
ACTTGCCATGTGTACGACTG	ALDH18A1	BRDN0001167976	2.93487	1.97648	6.52813	6.39809
GCAGCTTTGGCTATCGCAAG	ALDH18A1	BRDN0001167977	2.70354	3.27869	0.092221	0
TGCCAATGGAACCCACCCAA	ALDH18A1	BRDN0001167978	2.42791	3.42182	1.11515	0
CTAACAGGATCTCATCACGC	ALDH18A1	BRDN0001167979	3.22437	3.13316	1.2005	0
TGCGAAAGATATGAATGGAA	RBMY1F	BRDN0001167980	1.63941	2.65623	0.062131	0
GAAGCAGTGGAGGAACAAGA	RBMY1F	BRDN0001167981	2.93487	1.81156	2.3169	0
GAAGATATTGTCGCTCTGCG	RBMY1A1	BRDN0001167982	2.63941	3.44614	3.47814	0
ATGGTTATGCAACTAACGAT	RBMY1A1	BRDN0001167983	4.11072	4.40207	3.19239	5.4151
CCTGCTGGGTCTCATCGATG	CYP2W1	BRDN0001167984	3.13418	2.27084	1.69793	0
GAGGCCCCACGTGTGCCCGG	CYP2W1	BRDN0001167985	3.17998	0.806542	3.69709	0
AAGTGCAGGTTCCCGACGAG	CYP2W1	BRDN0001167986	4.3499	3.76249	1.89002	0
GGTGCTGACGGGGTTCGAGG	CYP2W1	BRDN0001167987	3.73457	4.05203	1.64815	5.4151
GTACATTGTATAAAGACCAC	IFNAR1	BRDN0001167988	3.60624	2.80155	3.75936	0
ATAATTGGATAAAATTGTCT	IFNAR1	BRDN0001167989	4.06262	4.37558	1.45326	0
CTCCGCGTACAAGCATCTGA	IFNAR1	BRDN0001167990	2.76494	3.44614	2.29119	0
TAGATGACAACTTTATCCTG	IFNAR1	BRDN0001167991	3.5723	1.54752	1.65825	0
CAAAATCGAGAATCATGAGG	PKM	BRDN0001167992	2.98733	0	0.062131	0
CTTCTCTCATGGAACTCATG	PKM	BRDN0001167993	3.42791	3.05097	1.22787	5.4151
GTTTGCGTCATTCATCCGCA	PKM	BRDN0001167994	1.98733	0.855786	0.233921	0
GTGGTGAATCAATGTCCAGG	PKM	BRDN0001167995	2.42791	0.903405	0.787525	0
ACATTTACAAGAACCGGCAG	FAM157B	BRDN0001167996	3.13418	2.42018	2.71036	5.4151
AACTCGCTCCCCAAGCCCAT	POTENTIALLY_ACTIVE_5	BRDN0001167997	4.74984	3.82152	3.92734	0
GCGCCGCTTGAGGTTCTGTG	FAM157A	BRDN0001167998	3.08687	3.0189	3.77799	0
CTCCTCAGGACCTACGCAGG	FAM157A	BRDN0001167999	3.42791	1.58694	0.150581	0
TCTTAGAACTCACTTACCTG	WASHC3	BRDN0001168000	1.98733	2.09059	0.841668	0
TTTGTTGGATACGAAGTGAA	WASHC3	BRDN0001168001	3.67183	3.81531	1.22787	5.4151
CCTCACAAACTGTAGAAAAG	WASHC3	BRDN0001168002	3.88042	2.42563	0.859273	0
TCTCAGTTGTCATCTATCCC	WASHC3	BRDN0001168003	#NUM!	0	0	0
GGATCGACATACCCCTCGGA	MICALL1	BRDN0001168004	2.42791	2.42563	1.57546	0
AGTGGGTGCTACAGACGGCG	MICALL1	BRDN0001168005	4.30926	1.84446	2.11187	0
ACCATCGCCAGCGCTCAGCG	MICALL1	BRDN0001168006	3.67183	3.98537	4.46462	0
GATGCCAAGGATGTTCCAGG	MICALL1	BRDN0001168007	2.17998	2.0629	0.548013	0
GGCATCGATCAGATCCTGAG	TLX2	BRDN0001168008	3.17998	0.610071	1.4989	0
GCCGGCGGGACCGTAGCCCG	TLX2	BRDN0001168009	2.82384	1.62531	1.42989	0
AAAACCGGACCCCTCCGAAG	TLX2	BRDN0001168010	3.03796	3.17256	2.28469	0
ATGCGGCGCGTCCCAGAGAA	TLX2	BRDN0001168011	3.08687	2.25257	2.79512	5.4151
GACTACTTCTCAGAGCACCT	NECAB3	BRDN0001168012	3.30926	1.48629	1.10042	0
GTACGAGAGGGCCTCCAAAG	NECAB3	BRDN0001168013	2.98733	3.51418	2.43314	0
CCAGAATTACTTTGCCGATG	NECAB3	BRDN0001168014	3.17998	3.93852	3.19586	5.4151
CCTTACATACCGCCAGCCAT	NECAB3	BRDN0001168015	4.3499	3.56689	6.26224	6.39809
ACTTACCTATTTGCACCGCG	NRN1	BRDN0001168016	3.3499	4.43754	2.14813	0
AGCAGCGGGCAAGTGCGATG	NRN1	BRDN0001168017	4.98733	4.84366	5.14353	5.4151
AGAGGACACTTACGTGCACA	NRN1	BRDN0001168018	5.12249	4.5993	5.12908	5.4151
AGCATGGCCAACTACCCGCA	NRN1	BRDN0001168019	5.31953	4.96176	4.44726	0
CAAACGCATCACAGCCTCAG	CAMK2D	BRDN0001168020	3.42791	4.00369	3.06542	0
AAAAAGCTTTCTGCTAGGGG	CAMK2D	BRDN0001168021	2.82384	2.0629	4.36184	0
AGAATATAGAGAATGACACC	CAMK2D	BRDN0001168022	3.30926	3.45149	7.56574	6.39809
TATCTTCCCAGAGTTACTGG	CAMK2D	BRDN0001168023	2.3499	2.45255	1.92388	0
GAGATACTAGGATTGACCGA	NCOA1	BRDN0001168024	2.50191	1.94649	0.590796	5.4151
ACTGCATTACTTCATAACGC	NCOA1	BRDN0001168025	3.26744	0.359983	1.53221	0
TCTACACCGGCTCTTACAGG	NCOA1	BRDN0001168026	3.82384	3.22348	3.29944	0
TCTGACAACAGCTCTAGTGA	NCOA1	BRDN0001168027	2.3499	1.5274	3.55307	0
ACAACATCAGCCGAGCCGCG	OSTM1	BRDN0001168028	3.85241	5.44266	6.64185	6.97734
GTTATGTTCAAAGCAGGTCA	OSTM1	BRDN0001168029	2.88042	2.39819	3.26353	0
CAGGTCTGACAGAGGCGCAC	OSTM1	BRDN0001168030	4.3499	4.0361	5.82335	0
AGGTCGTGGAAGACCCTGTG	OSTM1	BRDN0001168031	3.88042	3.64367	1.03995	0
GCAGACCTCGAAATGATAGA	SRSF5	BRDN0001168032	3.79469	4.70609	3.23347	0
ACCGACCTAAATTAAATGAA	SRSF5	BRDN0001168033	4.4088	5.94413	6.1074	5.4151
GAGACTAAATCCAGCGGCCA	SRSF5	BRDN0001168034	4.3698	7.27926	5.01983	6.39809
AAGATTTCATGAGACAAGCT	SRSF5	BRDN0001168035	3.03796	5.09761	3.30588	0
CATTCCTTAAGCACTAGTAG	MAP3K2	BRDN0001168036	4.3499	5.16184	3.31547	0
TCTACATTATACCAATAACG	MAP3K2	BRDN0001168037	2.3499	3.153	2.29119	0
CATTCCAGATGAATTACACC	MAP3K2	BRDN0001168038	3.08687	2.77619	3.48382	0
GATAAACATTACCCATCCAA	MAP3K2	BRDN0001168039	2.5723	4.03253	0.859273	0
CGGTGCGGTCTATTGTACGC	CCER1	BRDN0001168040	2.17998	3.42997	1.34496	0
ACACCCGAAACACTTGCACC	CCER1	BRDN0001168041	3.38943	3.9232	2.9428	0
CCCCAGTTAGAGCACACGGG	CCER1	BRDN0001168042	2.93487	3.03324	0.286921	0
CATCATGAACCAGATCTACG	CCER1	BRDN0001168043	2.42791	1.78638	1.38197	0
CTGGCAGGCGTACTGCACAA	TTC22	BRDN0001168044	3.70354	3.66685	4.52101	5.4151
GGCCCGCGAGTGCTTCCTCG	TTC22	BRDN0001168045	3.08687	5.53625	3.09172	0
CCTTGCCGAAGCAGTCTAGA	TTC22	BRDN0001168046	4.20235	3.11978	5.70724	6.97734
GCGCTCTACGACAAGGCGCT	TTC22	BRDN0001168047	1.63941	1.66269	0.1789	0
AAGAGCATCGACGACATCGG	HBZ	BRDN0001168048	4.03796	4.70385	1.03995	0
GTGGGCCAAGATCTCCACGC	HBZ	BRDN0001168049	3.96134	3.22972	0.1789	5.4151
CTTCACCGCGTCGCCCACGG	HBZ	BRDN0001168050	4.32973	4.20238	2.34841	0
CGCACTTCGACCTGCACCCG	HBZ	BRDN0001168051	4.62292	1.12044	2.08219	0
GTGCTACACTACGGACACGC	PEPD	BRDN0001168052	3.70354	4.29901	2.14813	6.39809
GTGTCATCGATGTTGACACT	PEPD	BRDN0001168053	2.76494	2.975	1.74604	0
TACCAATAAAATCTCCAGCG	PEPD	BRDN0001168054	2.98733	2.48943	2.27816	0
GAGCACTACTGCTACTCCCG	PEPD	BRDN0001168055	2.98733	1.12044	1.28109	0
AGTTCTTCCAATATGACACC	IGF2	BRDN0001168056	3.50191	4.51878	4.00453	0
CTCACCGGAAGCACGGTCGG	IGF2	BRDN0001168057	2.3499	1.06568	3.60095	0
CAGTGAGACCCTGTGCGGCG	IGF2	BRDN0001168058	1.88042	4.39653	2.06712	5.4151
AGCACTCCTCAACGATGCCA	IGF2	BRDN0001168059	3.93487	4.64671	2.37924	0
GCCACGGCGATTATAGGACA	FURIN	BRDN0001168060	4.06262	3.59374	1.02443	0
AAAGCCCGTAGCCATATGAG	FURIN	BRDN0001168061	3.70354	4.21344	4.89948	0
CAACGTGCCGTGGTACAGCG	FURIN	BRDN0001168062	3.30926	3.24212	0.435152	0
TATTACCACTTCTGGCATCG	FURIN	BRDN0001168063	3.03796	2.43646	2.32326	0
TTCCATCAGTCCCACAGACA	SPINK1	BRDN0001168064	4.70354	5.38861	3.73334	0
AGATAGACTCAACAGGGCCA	LOC124901101	BRDN0001168065	4.62292	4.7349	5.73254	5.4151
AACACTGGAGCTGACTCCCT	SPINK1	BRDN0001168066	4.86648	5.08131	4.07967	5.4151
TTGGCCCTGTTGAGTCTATC	LOC124901101	BRDN0001168067	3.73457	4.12079	2.47371	0
GGTGAATATGAGGTGCACAA	ZNF479	BRDN0001168068	3.13418	5.78586	0.731271	0
AATGCCTGGATTGTGCTCAG	ZNF479	BRDN0001168069	3.03796	3.12649	2.62545	0
ATACTGGAGAGAAACCCTGC	ZNF479	BRDN0001168070	3.30926	4.16867	4.28413	6.97734
CTTGTGGTTAGTAAGTGCTG	ZNF479	BRDN0001168071	3.03796	0.426685	2.35463	0
CTTCCGGCAGAATCGAAGCG	HYAL2	BRDN0001168072	2.5723	1.65344	1.14417	0
GTCGTGTGAAGACGTAGACT	HYAL2	BRDN0001168073	1.98733	2.61392	1.42989	0
GGAGCACTACATTCGGACAC	HYAL2	BRDN0001168074	2.76494	2.3067	1.80173	5.4151
GACGTGCCCACACAGGACTG	HYAL2	BRDN0001168075	2.5723	4.43349	3.23347	0
TGGGGCAGGCTGATTAGCAA	PARD6A	BRDN0001168076	3.79469	3.16932	3.63456	0
TACTGCCTGAGACCCACCGA	PARD6A	BRDN0001168077	3.50191	4.25533	1.3574	0
CTTGGCTATACGGATGCTCA	PARD6A	BRDN0001168078	3.73457	3.79441	3.27997	0
AGATGGCATGAGCGTGCGTG	PARD6A	BRDN0001168079	4.26744	3.55947	3.32184	0
CAAGAGGTGACCATCCCCCG	EHMT2	BRDN0001168080	4.08687	2.41471	0.36294	0
CTCCAGGTGGTTGTTCACCA	EHMT2	BRDN0001168081	4.26744	1.29722	0	0
CGGACAGGTACAACTGCCGA	EHMT2	BRDN0001168082	4.98733	0.571286	3.77799	0
CTCTCCGTCCACACTCTCAG	EHMT2	BRDN0001168083	3.60624	1.56737	1.15846	0
TGACGCTGTAGCGCTCACAG	VRTN	BRDN0001168084	3.5723	4.77918	2.51317	0
GCTGCATTAAGACCATTCCA	VRTN	BRDN0001168085	2.42791	3.3463	2.99151	5.4151
AGCATACAAGTGCCACACGT	VRTN	BRDN0001168086	3.5723	4.86686	7.46531	6.39809
CTCCACGCTGCACATCATGT	VRTN	BRDN0001168087	3.85241	2.54553	4.31795	5.4151
TCTAGAAAGAGACCTACTTG	CLYBL	BRDN0001168088	2.3499	2.54553	2.34216	0
ATCACAAGTACATCCCCCGG	CLYBL	BRDN0001168089	3.13418	0.903405	2.07467	0
TTGTGCAGTGCTCGACTGTG	CLYBL	BRDN0001168090	4.11072	4.6502	4.98517	5.4151
AAGGACCCGGGATTGCAAAA	CLYBL	BRDN0001168091	2.3499	1.95405	2.4154	5.4151
TCACCACACAGGCAAACACG	GPRC5C	BRDN0001168092	3.03796	3.8461	5.68644	5.4151
AGGTCATCATCAATACAGAG	GPRC5C	BRDN0001168093	4.03796	4.25533	3.06921	5.4151
CACCACCCATATGGCAACGG	GPRC5C	BRDN0001168094	4.20235	2.76764	2.77207	0
CAGTCCCAGGCACATCACCA	GPRC5C	BRDN0001168095	3.79469	0.647841	0.876666	0
GGAGGCATAGCACAGCACGT	SLC2A10	BRDN0001168096	3.85241	2.94118	3.01526	0
CAGTCTCATCTGTACCAGCA	SLC2A10	BRDN0001168097	3.96134	4.61369	6.18144	0
AGGTCCAGAAAGGAGTACCG	SLC2A10	BRDN0001168098	5.01287	3.88812	2.97141	0
TGGCGAAGCCAACCACAGCG	SLC2A10	BRDN0001168099	3.88042	3.03681	1.92388	0
GGTTCTCCGGAATGGCACAA	SYN2	BRDN0001168100	2.42791	4.37839	5.1209	6.97734
TGGAGATTATGATATCAAGG	SYN2	BRDN0001168101	3.13418	3.87624	0.062131	0
CTTATAGATAGCGACCAGCT	SYN2	BRDN0001168102	2.50191	1.9081	1.8641	0
GAAGATTGGCAACAACTACA	SYN2	BRDN0001168103	2.88042	1.79482	2.22483	0
TCACTGCGAAACCTGCTCGA	SNX29	BRDN0001168104	3.5723	4.61964	2.90091	0
TCCTGGACACGACAGGCAAG	SNX29	BRDN0001168105	3.08687	3.9347	0.731271	5.4151
TTCACCTTAGGCCACTGGAA	SNX29	BRDN0001168106	3.22437	1.46529	3.28974	0
TGATTCCCTGTCTTTGAACG	SNX29	BRDN0001168107	2.93487	2.07681	2.07467	0
CAGGAGGGTATAGCCGACCG	CYP2S1	BRDN0001168108	2.82384	4.63969	1.92388	0
GAACCAGGAGAACATCTCGT	CYP2S1	BRDN0001168109	3.13418	2.77619	0.36294	0
GCTGAGTAAGAAGTACGGAC	CYP2S1	BRDN0001168110	2.70354	3.67602	2.97546	0
GGCATCGACAAGGTCACGTG	CYP2S1	BRDN0001168111	2.63941	3.27869	3.90209	0
GGTAAAACTCTGTAGCCCCA	OR2AP1	BRDN0001168112	3.08687	3.26964	2.7152	0
TCCTGATTAGCATCACAACA	OR2AP1	BRDN0001168113	3.13418	4.04851	1.33241	0
GGATGCTGAGTAAATACGCA	OR2AP1	BRDN0001168114	4.48376	3.9116	4.53751	0
AGACACAAGCCTCATAGAGA	OR2AP1	BRDN0001168115	4.20235	2.89088	3.71654	0
AGCGAGAGCATGTACTCGTG	GDF5	BRDN0001168116	3.73457	3.07196	2.7152	0
GTGTTCTCTCTAGATGACCG	GDF5	BRDN0001168117	2.42791	0.551495	0.652681	0
CGGAACGTCTTCAGGCCAGG	GDF5	BRDN0001168118	2.82384	3.13649	1.76484	0
CACGGAGCGCACATCCAGCA	GDF5	BRDN0001168119	2.17998	0.702704	1.36974	0
CTGCTGCTTCACATGTACGC	PET117	BRDN0001168120	3.22437	0.313737	0.062131	0
CGTACATGTGAAGCAGCAGT	PET117	BRDN0001168121	3.3499	0.426685	0.1789	0
GGGGATGTCTAGGAGCTCGA	PET117	BRDN0001168122	3.26744	0.571286	0	0
CCGCCGTCAGCAGCACCGAG	PET117	BRDN0001168123	2.26744	0.590809	0.286921	0
TCCAACAGGCCCTCAACCAA	FAM216B	BRDN0001168124	4.48376	3.36343	1.84655	0
CCCGTTGAGTAATATAGCCT	FAM216B	BRDN0001168125	3.98733	4.68127	3.87205	0
GTGAATGTAGCGGGTCTGCA	FAM216B	BRDN0001168126	4.20235	4.41582	4.95785	0
AAGTACAAGAGCATAAGACA	FAM216B	BRDN0001168127	3.96134	2.57033	5.30239	5.4151
GATAGTATTTATATCCCCTG	MAP3K3	BRDN0001168128	2.76494	2.34744	0.548013	0
AATCAAGTTCGAGCACAACG	MAP3K3	BRDN0001168129	4.60624	4.00733	1.53221	0
CCCCTGGCTATGTTCCTGAG	MAP3K3	BRDN0001168130	3.79469	5.1845	2.3914	0
GGGACAACAGCAATATCCTA	MAP3K3	BRDN0001168131	3.93487	4.21816	3.26022	5.4151
AGCATCGTCCAGTGGCACAA	TRIM39	BRDN0001168132	5.11072	4.88576	4.79473	0
AGTTTGAAGAGCTTCATAGG	TRIM39	BRDN0001168133	2.63941	2.67921	3.14294	0
TCGGCAACTAGGCAGTATGG	TRIM39	BRDN0001168134	3.38943	4.07301	3.63967	5.4151
GGTTAGGATGAGCTGTCTCA	TRIM39	BRDN0001168135	2.42791	1.29722	1.33241	0
GACGCGTACCTTAATAGGCA	RPS2	BRDN0001168136	2.50191	2.93356	1.92388	0
ACAGCCGGGTACCTTGAACC	RPS2	BRDN0001168137	3.08687	0.404792	0	0
GCCACCAGCCTACCTTGCAA	RPS2	BRDN0001168138	4.22437	0	0	0
AAGGCCGAGGATAAGGAGGT	RPS2	BRDN0001168139	2.42791	3.22035	2.7152	0
TCACAGAAAAAATCACTCTG	DCDC2	BRDN0001168140	3.42791	3.84406	3.83249	0
ATCCAACTGTTGACTTAGAG	DCDC2	BRDN0001168141	4.06262	4.04851	1.95696	5.4151
TCAACTTACAAGATAGTGCA	DCDC2	BRDN0001168142	4.53753	5.00333	3.45517	5.4151
AGGAGTAAGACTTACCCAAA	DCDC2	BRDN0001168143	3.17998	4.29456	2.51872	0
TTGATGTCAAAAGTTAAGAG	NAALADL2	BRDN0001168144	3.08687	2.54052	3.96035	0
GCTGCACTAATAGAGAGGTG	NAALADL2	BRDN0001168145	4.06262	5.84752	3.6724	0
TATGCAGCCTATTCTGCCAA	NAALADL2	BRDN0001168146	4.51983	4.89854	3.50075	5.4151
GTAATGGGCTTGACATCTCC	NAALADL2	BRDN0001168147	3.98733	3.24828	4.36184	0
CAATTGGAGGAGACTCAGGA	C15orf40	BRDN0001168148	4.20235	1.26112	0.769016	0
CAAGACAACAGACAGTTCAG	RAMAC	BRDN0001168149	3.17998	1.49668	1.46481	0
GGTGGGAACCAAAGAAACAG	RAMAC	BRDN0001168150	2.3499	2.39264	2.25174	0
TAGATTCACAGAAAATGACA	C15orf40	BRDN0001168151	3.13418	1.44398	0.062131	0
GGCCGAACCTGAGATCGACG	RBM47	BRDN0001168152	3.26744	2.49979	3.00739	0
GACTTTGACGGCAAGAACCG	RBM47	BRDN0001168153	2.50191	2.37585	0.121696	0
GGAGATTGCCAAGGTCACCG	RBM47	BRDN0001168154	2.82384	4.65368	3.50355	5.4151
GGAGTACGAGAGCCACCGCG	RBM47	BRDN0001168155	2.5723	4.7327	3.9946	0
GAAAACCTAAGCTAAGTGGT	OR6C68	BRDN0001168156	2.98733	3.1758	2.05952	0
AATAAAGGTTAATACAGCAG	OR6C68	BRDN0001168157	3.17998	2.94498	0.672734	0
TCTTATACAGTATCTCAACT	OR6C68	BRDN0001168158	2.50191	2.41471	3.66241	6.39809
CACATAGCGATCATATGACA	OR6C68	BRDN0001168159	3.93487	4.31524	3.93151	0
AGAAAGGATGCCTAGCAAAG	GXYLT2	BRDN0001168160	3.9079	3.79019	3.81905	0
TGTGGACTCACTTCTCTACG	GXYLT2	BRDN0001168161	3.93487	3.12649	4.65934	0
GCACTCGTTTACCTTGAACT	GXYLT2	BRDN0001168162	3.96134	3.41362	3.87205	0
CCAGTCTCGCAGCGCCCCGG	GXYLT2	BRDN0001168163	3.96134	3.22348	4.3322	0
ATAGTCGAGAGAAACAAGCG	EIF2AK1	BRDN0001168164	4.11072	2.72851	1.69793	5.4151
GGCCCGGACCCCGAATATGA	EIF2AK1	BRDN0001168165	0.987335	3.49359	0.548013	0
TTGTTGGCTATCACACCGCG	EIF2AK1	BRDN0001168166	1.98733	3.0153	1.64815	0
AACACCTGTCTTGAACGAAG	EIF2AK1	BRDN0001168167	3.3499	2.13781	3.48098	0
GGTGGCTCTCCACCTAGATG	KYNU	BRDN0001168168	0.764942	0.16538	1.15846	0
CTTCCCCACTTCATGACCAT	KYNU	BRDN0001168169	2.93487	2.87902	3.53948	0
AAGCCAACATAACAACCCTA	KYNU	BRDN0001168170	3.17998	3.1398	3.74995	0
GCGGATGATAAAGCCAAGAG	KYNU	BRDN0001168171	1.3499	1.44398	2.05189	0
TCAGCCAAGCCAGAGAAGCA	DDIT3	BRDN0001168172	4.03796	2.85903	3.32184	0
CTGGTATGAGGACCTGCAAG	DDIT3	BRDN0001168173	3.88042	4.60531	3.46382	0
ATTTCCAGGAGGTGAAACAT	DDIT3	BRDN0001168174	3.82384	4.49047	3.74286	0
GACTGGAATCTGGAGAGTGA	DDIT3	BRDN0001168175	2.82384	3.87425	2.32959	0
GCTCATGTCGGCTAACGGAG	NDUFAF8	BRDN0001168176	3.79469	4.3657	2.13373	0
CACGCACCTGCCGTACGCCG	NDUFAF8	BRDN0001168177	4.67183	3.03324	0.712021	0
GCGCGCAGAAGTCCTTACTC	NDUFAF8	BRDN0001168178	4.06262	2.49462	0.859273	0
CTTACTCAGGCGGCCGCCCG	NDUFAF8	BRDN0001168179	2.88042	1.93125	0.712021	0
CGTTGGCTGAGCCCATAAGT	EN1	BRDN0001168180	3.63941	4.15234	1.87279	0
GCGAACTGTGGCCCACCCGA	EN1	BRDN0001168181	2.50191	0.216547	0.338042	0
GGCCGGGTCGAGCGTGACAG	EN1	BRDN0001168182	1.88042	3.81738	1.2005	0
GCCAAGCCCTCGGACACCGG	EN1	BRDN0001168183	1.76494	1.81985	1.96512	0
CACCTGGATGATGATATCCG	GPR142	BRDN0001168184	2.88042	2.82234	0.312708	0
GAAGGGGATGCCGGTCAACA	GPR142	BRDN0001168185	1.50191	2.96756	0.944214	0
ACTGGCCAGAGATCGCAGAG	GPR142	BRDN0001168186	3.30926	3.90577	4.18987	0
GTGTCTGCGTAAGGATCCTG	GPR142	BRDN0001168187	2.70354	1.58694	0.976838	0
AAGAACTGCACATGTATGCG	KLHDC1	BRDN0001168188	4.24607	5.07526	5.19816	5.4151
CAGCAGGAAAGTTTATCACG	KLHDC1	BRDN0001168189	3.3499	2.8469	1.90705	0
ACTATCTAAACCTAGACACC	KLHDC1	BRDN0001168190	4.24607	5.59423	2.97141	5.4151
ACGGAAACTTCCTCTACGTG	KLHDC1	BRDN0001168191	3.22437	3.43538	4.16708	5.4151
GTTCCCTAGGAATCGGACGT	RRAGA	BRDN0001168192	3.60624	1.50699	1.41806	0
TTTGATTTACGTGTTTGACG	RRAGA	BRDN0001168193	3.93487	4.69824	3.42297	0
TTATTACCAGTCGTGTCTGG	RRAGA	BRDN0001168194	4.79469	3.65066	2.79054	0
GCTGAACGTTGGGAATCAGC	RRAGA	BRDN0001168195	3.46538	2.86305	1.14417	0
GACCTCGCACTTAAATCTAG	ZNF516	BRDN0001168196	3.46538	2.85903	1.554	0
GAGGCGCGCATCTCACCCAG	ZNF516	BRDN0001168197	2.08687	1.27325	0.769016	0
CAAGATGGGAGATAACGCCT	ZNF516	BRDN0001168198	2.88042	2.94118	2.73917	0
CCTCACTGAGTGATCCGCAG	ZNF516	BRDN0001168199	2.42791	3.71879	4.74114	0
CCTGGGGCACCATTCCCGTG	AKNA	BRDN0001168200	2.76494	1.62531	1.59661	0
GAGGCAGAGATATACCGTCT	AKNA	BRDN0001168201	2.88042	4.24151	3.26353	5.4151
TCTTTGGGGAATCTCACCCG	AKNA	BRDN0001168202	2.88042	3.61535	2.29766	0
TGACAGCCTTGATTCTACCT	AKNA	BRDN0001168203	3.38943	3.31142	4.60949	0
AATAAACATCTCTACGAGAG	RBMXL1	BRDN0001168204	3.30926	1.80321	1.25472	0
AGGGGACCTCCTTCACGAGG	RBMXL1	BRDN0001168205	4.24607	4.00369	3.75936	5.4151
TCATTTGAAAGAGGTAGACA	RBMXL1	BRDN0001168206	4.22437	3.8901	3.47528	5.4151
CTGCTGCGAACTAGTCCTGA	RBMXL1	BRDN0001168207	3.38943	2.94498	4.3726	0
GTGACTGCTCAAAATCGCCG	ADAMTS18	BRDN0001168208	3.63941	2.87902	1.59661	0
TATTGGAAGTGACATAAACG	ADAMTS18	BRDN0001168209	3.5723	3.20142	1.73654	0
CCGAAGTTGTACCATCAATG	ADAMTS18	BRDN0001168210	4.5723	4.69034	4.49731	5.4151
AGGCCAGTGCGTAAAGTTTG	ADAMTS18	BRDN0001168211	4.86648	5.02233	5.76967	5.4151
CGATGTGGCATAGCCCGTCG	ATP10A	BRDN0001168212	3.73457	4.30789	3.03088	0
ACTGCACGTAGCATAGGCAC	ATP10A	BRDN0001168213	3.26744	4.2826	3.45517	5.4151
TCTGGCCGCATACACCAGTG	ATP10A	BRDN0001168214	2.93487	2.61392	0.927621	0
GTGTGACAAGAGCCTAGCCG	ATP10A	BRDN0001168215	0.501908	1.58694	2.16238	0
CCAAAGGATGCAACCCATCG	BCAS1	BRDN0001168216	2.76494	2.78892	4.05887	0
CAACGCGTCTGCTCTGAACG	BCAS1	BRDN0001168217	3.38943	0.9343	3.56385	0
ACTTATCTCCGTTGTCTCGG	BCAS1	BRDN0001168218	3.03796	1.80321	4.46318	0
GGCAGAGCATCAAGACAAGG	BCAS1	BRDN0001168219	1.88042	2.69733	4.64291	0
GAGGAGCTGTCTCGCTACCG	CYB5D2	BRDN0001168220	3.03796	2.53044	2.02093	0
GAGCCTGGGTCCCACTATAG	CYB5D2	BRDN0001168221	3.26744	2.855	3.87205	0
ATCCAGAGCTTTCGTGACCG	CYB5D2	BRDN0001168222	4.86648	5.0942	5.51099	5.4151
CGGAGGACACATCGTAGACA	CYB5D2	BRDN0001168223	3.53753	4.21973	3.27997	5.4151
TGATGGCCGACCGTATGCTG	STK19	BRDN0001168224	3.76494	3.23903	0.503922	0
GTGGAGTCGGATCCTCTTCG	STK19	BRDN0001168225	2.76494	3.64833	2.78134	0
TGGTCTAGGAGGGACGCCCG	STK19	BRDN0001168226	4.76494	3.41636	5.76851	0
CTCATGCAGCTGTTCCCGCG	STK19	BRDN0001168227	4.15726	3.97426	4.18639	0
ACCTGACTTTCAAGACCGAG	TXN2	BRDN0001168228	4.17998	1.96156	1.71736	5.4151
CCCGGACAATATACACCACG	TXN2	BRDN0001168229	1.88042	1.09332	0.36294	0
GCGTGGAAATCCACAACCAC	TXN2	BRDN0001168230	2.17998	0.19119	0.260664	0
GGTGGCCAAGCAGCACGGGA	TXN2	BRDN0001168231	0.17998	0.241465	0.092221	0
ACAGCTCGTCCACATAACTG	RAVER2	BRDN0001168232	4.20235	5.09249	4.7172	6.39809
ATTGATAGCGGCTCAACGTG	RAVER2	BRDN0001168233	3.76494	2.15758	2.06712	0
TGGGGAGTTTATCAATACAA	RAVER2	BRDN0001168234	2.17998	2.24643	0.976838	0
CAGGATGAAGGTAGTTACGT	RAVER2	BRDN0001168235	3.17998	4.0361	1.17261	0
TGTGAAGACCGCCATAACCA	OR2V2	BRDN0001168236	3.9079	4.38958	1.68811	0
CCTTCCTCAAGCCACAGTAG	OR2V2	BRDN0001168237	3.73457	4.18803	1.90705	0
CATTGGTACAGACCAACATG	OR2V2	BRDN0001168238	3.3499	1.55748	1.68811	0
AAACAGGGATGTGTCTACAC	OR2V2	BRDN0001168239	2.98733	2.92589	1.64815	5.4151
GTAGACCAATAAACTCCAGT	SENP8	BRDN0001168240	3.70354	3.26052	2.72963	0
CAACTCAGTTCACGCAAAGC	SENP8	BRDN0001168241	4.38943	4.17516	6.75139	6.39809
GTTACATGGACAGTCTACTG	SENP8	BRDN0001168242	3.38943	3.94042	3.94806	0
GTCCAGTGGTTCAAGGAACA	SENP8	BRDN0001168243	3.30926	3.11978	3.86771	0
GGCCAAGGTCCCGGAGCTGG	H2AB1	BRDN0001168244	2.88042	1.98389	0.944214	0
AAACGAAAGCTCCGCTCGGA	H2AB1	BRDN0001168245	2.26744	0.19119	2.63571	0
CCAGGTGGAGCGCAGTCTAC	H2AB1	BRDN0001168246	1.98733	2.5203	0	0
CGCCAGCACCGGAGGACCCT	H2AB1	BRDN0001168247	2.42791	0.426685	5.1209	5.4151
TCCCTGGAGACATGTACGCG	ZIC4	BRDN0001168248	2.88042	1.97648	2.05189	0
CACACCCCGGGAAAGGACAA	ZIC4	BRDN0001168249	2.88042	3.14971	3.19586	0
GCTGGTCACGCACGTCACCG	ZIC4	BRDN0001168250	2.42791	3.23283	2.49075	5.4151
TGGGAGGAGTGTCCGCGCCA	ZIC4	BRDN0001168251	2.42791	1.40039	1.47626	0
GGAATCACTCACCGTATACA	CEACAM21	BRDN0001168252	3.42791	4.51878	1.53221	6.39809
CGAGAGACAATATCACCCAG	CEACAM21	BRDN0001168253	3.13418	4.1408	5.28539	0
ACCTGCCACACAAATAACAC	CEACAM21	BRDN0001168254	4.63941	4.7272	0.944214	6.39809
AGCGTCTGCAGGTCACGAAG	CEACAM21	BRDN0001168255	3.79469	3.32606	2.74392	5.4151
GGTCTGCAGGAGTCCAAACG	BPIFB3	BRDN0001168256	3.22437	4.30494	4.39239	6.39809
CAGCGCTTGAGGATAAGGAT	BPIFB3	BRDN0001168257	3.60624	2.46847	0.312708	0
TCGGTCACAGCTGTGAACCG	BPIFB3	BRDN0001168258	4.38943	3.14971	2.45646	5.4151
GCTGAGCCTGCACACCAAAG	BPIFB3	BRDN0001168259	3.50191	3.38874	2.72484	0
TGGACATATTGACTCTTATG	PJA1	BRDN0001168260	3.93487	3.03681	2.76275	0
GAGTAGTGGAAAATGGCGAT	PJA1	BRDN0001168261	1.88042	2.89873	1.18662	0
GTGCGTCCAGAAGTCAGGGT	PJA1	BRDN0001168262	2.3499	1.72586	0.206673	0
TTCTTGCCAGGCCATCCGAG	PJA1	BRDN0001168263	3.38943	3.5889	4.52653	0
ACATTACGGAAATGTCAACG	ANK2	BRDN0001168264	3.42791	1.33243	1.4989	0
AAATGTTAACGCAAAAACCA	ANK2	BRDN0001168265	3.9079	5.53688	4.14751	5.4151
GGGAGAATACCTTAGGCCTG	ANK2	BRDN0001168266	2.26744	3.62485	3.8957	0
TGGTGTGTACCCATTTGTAG	ANK2	BRDN0001168267	3.79469	2.46319	5.17198	0
TTCAGCGGAATTACTGCACG	RALYL	BRDN0001168268	3.50191	4.92858	1.8641	0
CAGTCACAACGACTCGCAGG	RALYL	BRDN0001168269	4.3698	2.61868	2.25174	0
ACTTACCCAACAGACAGGAA	RALYL	BRDN0001168270	3.26744	3.44882	3.64475	6.39809
GATCGAGATCTACTGCCAGT	RALYL	BRDN0001168271	3.73457	3.15955	2.52975	0
GCTGTACTACATGAACAGTC	ELF1	BRDN0001168272	3.85241	1.54752	0	0
ACATGTTCCACAATTACGGC	ELF1	BRDN0001168273	4.85241	4.85076	4.93727	0
ATGTGTCCGTCACATTAGAT	ELF1	BRDN0001168274	4.01287	4.99694	3.97657	5.4151
GACTTGAAGATACTCTCGAC	ELF1	BRDN0001168275	3.30926	3.36343	2.54615	0
GCTGGACAACTTAACATGCG	SLC30A1	BRDN0001168276	2.42791	0.16538	0.260664	0
GGGCGGGTGCTCTTAACGCG	SLC30A1	BRDN0001168277	1.3499	2.2216	0.233921	0
GATCCGAGCCGAGGTAATGG	SLC30A1	BRDN0001168278	2.26744	3.48056	0.092221	0
CCAGCACGTCCGACAGCATG	SLC30A1	BRDN0001168279	2.93487	1.50699	0.121696	0
GTGCCATGAACGATTCCCTG	UROC1	BRDN0001168280	3.3499	2.24026	2.93867	0
CCACGAATTGGACACGACGG	UROC1	BRDN0001168281	3.67183	2.08372	4.12404	0
CTGACCTCATTTCAATGTCG	UROC1	BRDN0001168282	3.08687	4.30198	2.77207	0
AGACTTTGGTCATGTACAGT	UROC1	BRDN0001168283	3.73457	4.86887	3.04633	0
TCAGGGCAGCAACAAGACCG	TMEM51	BRDN0001168284	3.5723	3.00077	1.10042	0
GCTGGGAACATAGTACCTTG	TMEM51	BRDN0001168285	3.93487	2.76764	2.06712	5.4151
ACAAACTACTCAGAAGCAAG	TMEM51	BRDN0001168286	3.38943	4.22442	1.77415	0
CAGCATCCCCAGGCCGATGG	TMEM51	BRDN0001168287	3.46538	2.92589	1.02443	0
ACCACACTTCCCATGCATGG	FBXO45	BRDN0001168288	4.80934	4.12916	3.36561	0
CCAGCAATGCCACATAACCT	FBXO45	BRDN0001168289	4.3698	4.96364	3.83916	0
GTACCAGTGCTTGCACACCA	FBXO45	BRDN0001168290	4.01287	3.31142	4.97914	0
CATCAGTGCTCTGAGCAATG	FBXO45	BRDN0001168291	4.15726	3.6783	1.82879	0
GGAGTTGGGATACAGCTACG	RFC1	BRDN0001168292	2.26744	0	0	0
CAGTCCAAGAGTGATAAGGT	RFC1	BRDN0001168293	2.93487	2.70631	0.652681	0
GGGCTCCAAAGAAATACCAA	RFC1	BRDN0001168294	2.76494	0.903405	0.435152	0
GCAGGCAATGAGGATAGGGG	RFC1	BRDN0001168295	3.67183	0.313737	2.7152	0
TCTACATCCCCATTGACGCA	SMG5	BRDN0001168296	2.70354	3.14311	0.976838	5.4151
AGCAACCAGGTGCGTCCTGT	SMG5	BRDN0001168297	3.30926	1.49668	2.99151	0
CCTCCTGTAACACCCCAAGT	SMG5	BRDN0001168298	2.42791	0.359983	3.33448	0
AGGCAGCAAGTACTATAATG	SMG5	BRDN0001168299	4.3499	2.53044	3.16787	0
AGCTCTGCTGAGGAGTACGT	TFF3	BRDN0001168300	3.88042	1.47583	3.7617	0
CCAGTGTGCCGTGCCAGCCA	TFF3	BRDN0001168301	2.70354	2.46847	2.31052	0
ACTCCTTGGGGGTGACATGG	TFF3	BRDN0001168302	3.50191	4.04143	2.23161	5.4151
CTGCGTCCCGGAGCCCACGG	POTENTIALLY_ACTIVE_86	BRDN0001168303	4.60624	3.60579	4.73638	0
GGGTCGTGAGAGTAGACTTG	ZNF12	BRDN0001168304	4.46538	4.64086	4.12404	0
ATGAAAGCTGATGAATGTAG	ZNF12	BRDN0001168305	4.62292	4.26448	4.27268	0
AATAGCCTTTCTCCAGATGT	ZNF12	BRDN0001168306	3.17998	3.11978	2.37313	0
CACCTGGATAGCTCTGAAGT	ZNF12	BRDN0001168307	3.50191	2.65159	4.39239	0
GGTAGTGAACGATCCCGACG	GPR132	BRDN0001168308	2.08687	0.19119	0.233921	0
GCTCCTGAAAATCCGGTGGT	GPR132	BRDN0001168309	0.764942	1.44398	1.3941	0
GGTGAAGCACTCGGCCATCG	GPR132	BRDN0001168310	2.26744	0.1391	0.121696	0
GTGTACGCGCTGGAGAGTCG	GPR132	BRDN0001168311	3.13418	1.8281	1.18662	0
CCACAGATACATCCTTCGGG	POLR3D	BRDN0001168312	2.3499	0.19119	1.73654	0
TCACCCCAAATATCATCAGT	POLR3D	BRDN0001168313	2.88042	0.684647	0.590796	0
AGGGAACTGGGATAAGACAG	POLR3D	BRDN0001168314	3.03796	1.98389	3.21991	0
AGGTCCCTGGAACGGATGGA	POLR3D	BRDN0001168315	4.26744	3.51162	3.22331	6.39809
CCCACAGCTTCGGAAATGTG	MRTO4	BRDN0001168316	4.06262	1.07957	0.062131	0
ATCAGATGGGCTCCGACCCA	MRTO4	BRDN0001168317	4.06262	2.8469	3.28323	0
CACCAACCGCACAAAGGAGG	MRTO4	BRDN0001168318	3.42791	2.75471	1.2005	0
TGAAGGACATCCGGAACGCC	MRTO4	BRDN0001168319	4.4088	4.70497	4.30516	0
ATGATTGGCTTTGCGCGAGG	MMP7	BRDN0001168320	4.3698	3.55451	3.08051	0
AGACTTACCGCATATTACAG	MMP7	BRDN0001168321	5.09884	4.26144	2.9633	0
AGGCATGAGTGAGCTACAGT	MMP7	BRDN0001168322	3.88042	4.12415	3.77568	0
TCTGCATTATTTCTATGACG	MMP7	BRDN0001168323	3.03796	2.73291	3.27997	0
AGATAAGAATCTCTTCCTCA	EFCAB3	BRDN0001168324	3.46538	2.68376	3.39004	0
ATGTGCACTGTAGCTAAGCT	EFCAB3	BRDN0001168325	3.60624	2.03466	3.72856	5.4151
CTGGTAAGTCTCTATCCCTG	EFCAB3	BRDN0001168326	2.93487	3.02967	2.53524	0
CCATCCACATTAGGGAACAA	EFCAB3	BRDN0001168327	3.42791	6.20111	2.6859	0
CAAAACATTATACTGGCATG	DHX9	BRDN0001168328	3.67183	0.1391	0.750267	0
TCAATCACAGCATCCAAAGG	DHX9	BRDN0001168329	3.93487	0.16538	0	0
TGGATGTGGGAAAACCACAC	DHX9	BRDN0001168330	3.08687	0	0.312708	0
GGAGATTTACCAACAACCAT	DHX9	BRDN0001168331	2.98733	0.490439	0	0
GTCGCCAGGATCACCGACAA	LBP	BRDN0001168332	2.82384	3.39708	1.85535	5.4151
AGTCGGATATTAGAGTCAGG	LBP	BRDN0001168333	4.51983	4.74364	2.01309	0
GACTTGAGGATCCCCCACGT	LBP	BRDN0001168334	3.26744	0.823144	1.47626	0
TGGACATGTCGGGAGACTTG	LBP	BRDN0001168335	4.2885	3.66915	2.22483	0
GGGGCCCTTCCCTCGCAACG	TNK2	BRDN0001168336	2.08687	3.62011	2.05189	0
CGGTCCAACAACGATCCCAG	TNK2	BRDN0001168337	4.67183	3.91354	5.71331	0
GTTCAGTGGAAAGCGACTGG	TNK2	BRDN0001168338	3.42791	4.0432	3.29944	5.4151
TCCCGCAGGGCCACAAACGT	TNK2	BRDN0001168339	2.70354	2.34169	5.75329	6.39809
ACTCTGAGGAATGTACGATG	PDP1	BRDN0001168340	3.42791	4.94953	1.36974	0
GAGCTTATAGACCTCAACAC	PDP1	BRDN0001168341	2.3499	2.26478	0.458442	0
AAAATGCCACTCGAAGCACC	PDP1	BRDN0001168342	3.03796	2.04885	2.08219	0
AGAGTGTCGTGAAACAGGAT	PDP1	BRDN0001168343	3.9079	2.95254	3.23347	0
CGGGGATCCAGTTTGAACTG	SMARCD3	BRDN0001168344	2.70354	1.56737	0.548013	0
CTCTTGGTCTTACCTCAACG	SMARCD3	BRDN0001168345	2.76494	2.42018	2.65599	0
GCTGCAGGACTCCCATGACA	SMARCD3	BRDN0001168346	2.26744	3.20142	4.09647	0
GTTTCCTCTCAAATGCCAAG	SMARCD3	BRDN0001168347	2.3499	0.702704	2.19741	0
CTCTATGTGAGAGATAACAC	CTC1	BRDN0001168348	2.76494	0.19119	0.121696	0
GAAGCAGAACGGCGCCACGG	CTC1	BRDN0001168349	3.3499	0.0572593	0.092221	0
TCCCCAACACATAGAAACTG	CTC1	BRDN0001168350	3.63941	0.887706	4.84971	0
ACTCCAAACCTATCAGCCGT	CTC1	BRDN0001168351	4.17998	1.36681	0.823845	0
TCAGCCACTTCAATACTCAT	TBC1D8B	BRDN0001168352	2.5723	4.7866	2.08219	0
GTTTACTTGTCAATTGCATG	TBC1D8B	BRDN0001168353	3.70354	4.77598	4.77632	0
AAAGACTGCCTGATCCACCA	TBC1D8B	BRDN0001168354	4.62292	4.17677	2.85339	5.4151
TGCACCTCAAAATTATCAGA	TBC1D8B	BRDN0001168355	3.88042	4.36144	2.76275	0
CAAGCTCCCTGAGTACACCA	TMEM95	BRDN0001168356	3.13418	1.85257	0.286921	5.4151
CTGACAAGTCGTGGGCTGGG	TMEM95	BRDN0001168357	2.76494	4.44695	2.79969	0
GAAGCCAACTCCAATATGAA	TMEM95	BRDN0001168358	2.76494	2.51008	1.94052	0
TCTGGTCCTACCTAAGGCAA	TMEM95	BRDN0001168359	2.98733	2.44721	3.28323	0
TAAGCCAGACTTGTCGGAAG	TMSB15A	BRDN0001168360	3.26744	1.90029	4.12586	5.4151
GAGTGATAAGCCAGACTTGT	TMSB15A	BRDN0001168361	2.82384	3.67373	4.98216	0
TTCTCCACTTCCGACAAGTC	LOC122394733	BRDN0001168362	2.93487	2.93356	3.01133	0
CGGAAGTGGAGAAGTTTGAC	LOC122394733	BRDN0001168363	3.60624	3.49876	3.03863	5.4151
CCAAGATGAAGGGTCAACAG	HEPHL1	BRDN0001168364	3.63941	3.62248	4.15109	0
TCTGACCCATGCCTCTCGAG	HEPHL1	BRDN0001168365	3.3499	4.35432	1.53221	0
TTCGCACATCGACGCCCCAA	HEPHL1	BRDN0001168366	3.17998	4.8897	2.19741	0
CTTGTCATAGATCACACCAT	HEPHL1	BRDN0001168367	3.30926	5.62059	2.47371	0
GTCCGCTATAGCCTTCCGGA	RO60	BRDN0001168368	3.26744	3.92705	6.86848	5.4151
CTGACATGAATCGACTACAC	RO60	BRDN0001168369	4.53753	3.44077	3.13211	0
GCTAATTCAGTACTTGAACC	RO60	BRDN0001168370	3.70354	3.49099	2.90516	0
ATGGCAAGTGCAAAGAGCAT	RO60	BRDN0001168371	4.60624	3.37191	2.53524	0
CAAGAACAATCACTCGACAG	WRNIP1	BRDN0001168372	2.5723	1.46529	0.260664	0
ACCGTCACTGAGGTAAGCCA	WRNIP1	BRDN0001168373	4.15726	4.71279	3.43476	5.4151
GCGGCGCGTCGTAGCTCTCG	WRNIP1	BRDN0001168374	1.50191	1.86865	0.062131	0
CGTGTCAGGACGCATCGTGT	WRNIP1	BRDN0001168375	3.13418	1.76075	0.976838	0
CTTCAAAGGCTGTCGCAAGG	EIF3G	BRDN0001168376	3.03796	0.1391	0.062131	0
TGACCCCCCCGGACCCAATG	EIF3G	BRDN0001168377	4.17998	2.0629	0.411481	0
GCCCCAGCGTATCCTTGTAG	EIF3G	BRDN0001168378	1.76494	0	0	0
GAGTACAAGATAGATGAGGA	EIF3G	BRDN0001168379	3.63941	2.16411	3.69218	0
ATTTCTCGTACTCTATACCC	LCP1	BRDN0001168380	3.67183	2.37022	4.21914	0
CCCAACACTCCTATTCAGGT	LCP1	BRDN0001168381	4.93487	3.29366	3.38397	0
AGAACCAGGACATTGACTGG	LCP1	BRDN0001168382	4.26744	1.63475	3.11389	0
ACATACCTGAATGGTGAAAG	LCP1	BRDN0001168383	3.93487	2.98241	3.08051	5.4151
GCGGCAACACGTGCACCCTG	EGILA	BRDN0001168384	4.51983	4.24151	3.98261	0
GTTCTTGCATTGGATATTGG	RNASE4	BRDN0001168385	3.5723	4.06605	3.46094	5.4151
GCAACTTGATGATGCAAAGA	RNASE4	BRDN0001168386	4.13418	4.40483	3.60356	0
GTACATGCCATCCTGGCCAT	EGILA	BRDN0001168387	4.13418	3.85015	4.36954	0
GTAGCCCCATTACCACAAGG	CDC20B	BRDN0001168388	2.76494	2.91043	0.503922	0
AAGCGGCTGAGAAATATGCT	CDC20B	BRDN0001168389	3.22437	3.66685	1.08554	0
ACTCTTTGTAACCCAGAACG	CDC20B	BRDN0001168390	2.08687	2.01312	1.60706	5.4151
GGAATGGGGAGAACCACAAT	CDC20B	BRDN0001168391	2.50191	1.06568	0.286921	0
CACGTTACACTCATCCACAT	ZNF676	BRDN0001168392	3.22437	2.61392	2.19741	0
TGGTGGAAGAACCCCCAGGT	ZNF676	BRDN0001168393	0.17998	0.0289137	0	0
CAACTCGTCCTCAAAGCTCA	ZNF676	BRDN0001168394	3.22437	3.5889	2.07467	0
GAGAAACCCTACAAATGTGA	ZNF676	BRDN0001168395	3.08687	5.16347	2.72963	0
TGAGAGAGATTCGACCAACC	GTF2E1	BRDN0001168396	3.22437	0	0	0
GAAGTAGTAGTTATGGCGAG	GTF2E1	BRDN0001168397	3.85241	4.70161	3.98461	0
GGCAGATTTCCCTTCCAGTG	GTF2E1	BRDN0001168398	3.13418	2.24643	1.70768	0
GTGTATAAGTCTTCATAGGA	GTF2E1	BRDN0001168399	2.26744	2.94118	0.435152	0
GAAGCACGCCAGGAAGACAT	RHOV	BRDN0001168400	4.50191	4.25533	2.47941	6.39809
TTGAACGTACGTACCAGAGA	RHOV	BRDN0001168401	4.71914	5.41143	4.81292	5.4151
GTTGACATCGTCCCTCAGGT	RHOV	BRDN0001168402	2.93487	3.85218	1.8377	0
GAAGTCGGTCAAAATCCTCC	RHOV	BRDN0001168403	3.85241	3.18546	3.28323	0
GGCAGCAATAGGGTCCACGC	RBBP5	BRDN0001168404	2.42791	2.20902	1.62776	0
TGGGGATGGGGAATACATCG	RBBP5	BRDN0001168405	1.98733	0	0	0
CCAGATAGATACCACTCCAC	RBBP5	BRDN0001168406	2.5723	2.08372	0.260664	0
AAGATTCTCCATGGGACGAG	RBBP5	BRDN0001168407	3.30926	1.75211	0.841668	0
CCAGACTGGCTAAAACGCTG	TCF20	BRDN0001168408	3.60624	4.70385	4.45741	0
CAGTTCTGCTCGTAAAACCA	TCF20	BRDN0001168409	3.30926	2.57033	6.25851	5.4151
ATGGCAGAGTCATTAGATGG	TCF20	BRDN0001168410	3.53753	4.80343	3.62687	0
GTGGGGTTCCTGTAGTCACG	TCF20	BRDN0001168411	3.50191	4.63852	2.5076	6.39809
GATGTCTGGCACCTTACCGA	NAA50	BRDN0001168412	3.50191	0.0572593	0	0
AGGTGCAGTATGCTGTAGGG	NAA50	BRDN0001168413	3.9079	2.99346	0.150581	0
GTTGGCGAGCTAGCAAAACT	NAA50	BRDN0001168414	2.42791	0.216547	0.526136	0
CTACAATGACAAGTTCTACA	NAA50	BRDN0001168415	4.63941	1.78638	1.29409	0
TTTGCTACGTCTGCGCTCGG	MN1	BRDN0001168416	4.03796	4.12916	3.45227	5.4151
TGATTAAGCAGATGGCGTCG	MN1	BRDN0001168417	4.80934	4.30346	5.69688	5.4151
TCGCTGGAATACAATTACCC	MN1	BRDN0001168418	2.93487	2.94877	1.17261	0
CAACAAGAAGAACCCGCCAG	MN1	BRDN0001168419	3.3499	3.88615	2.03649	5.4151
AAGAAGCAAGAGTTAGCCCG	STAMBPL1	BRDN0001168420	1.50191	0.871835	2.11919	0
CCAGACCTAAAGTAACGTCG	STAMBPL1	BRDN0001168421	2.70354	2.50494	1.34496	0
GTTAAGGCCCTGTTTACAGG	STAMBPL1	BRDN0001168422	2.3499	2.27084	2.04421	0
GGAGCATCAGAGATTGATAG	STAMBPL1	BRDN0001168423	3.30926	2.0629	1.14417	0
GCGGAAAGAAAGAAACCGCG	POTENTIALLY_ACTIVE_126	BRDN0001168424	1.3499	1.99858	1.81081	0
TTAACGTCCCTAAAACCCGC	RPL36A	BRDN0001168425	3.08687	0.0572593	0	0
TGTCATAACGCCGCTTTCCT	RPL36A	BRDN0001168426	3.17998	2.61868	0.652681	0
CTCCCATGAGGAAGTGCGAT	ONE_INTERGENIC_SITE_20	BRDN0001168427	3.85241	2.69733	1.17261	0
TCAGTTGGACGACAAACGCA	THOC5	BRDN0001168428	3.38943	2.93737	1.99728	0
ACAGGCCTGCCCATACGCAG	THOC5	BRDN0001168429	4.60624	0.16538	1.3941	0
ATAACTCATAGTCTCTGCCA	THOC5	BRDN0001168430	3.03796	2.39264	0.206673	0
TGAGGTGATGCACCTACAGA	THOC5	BRDN0001168431	4.11072	0.0289137	0.092221	0
TAAGTAGCTTCTTAACATAG	SNAPIN	BRDN0001168432	3.96134	2.33012	0.692511	0
CAAATTGACAACCTAGCCAC	SNAPIN	BRDN0001168433	4.03796	1.88456	0.787525	0
TGGTTCCGCCGCTGTATCGG	SNAPIN	BRDN0001168434	4.17998	5.33245	1.67822	0
ACTCTCACGTACACGCCGTC	SNAPIN	BRDN0001168435	3.60624	3.75818	3.54221	0
TCCGGAAACGCCGAGCAGTG	ZNHIT2	BRDN0001168436	1.50191	0	0	0
GGCTCAGGCTGACTATCGCG	ZNHIT2	BRDN0001168437	3.82384	0.823144	0.260664	0
ATCTCCAAGAACCCGCTCGG	ZNHIT2	BRDN0001168438	2.70354	1.35544	2.10451	0
CAGGGCGAGAGTATGCGCGT	ZNHIT2	BRDN0001168439	1.98733	0	0	0
GTGTTTCACAAATACCAGGT	FAM133B	BRDN0001168440	1.98733	0.551495	0.731271	0
TTTATGTAGGATAAGAAACA	FAM133B	BRDN0001168441	3.50191	3.11642	1.46481	0
AGAAAAGAAGAAATCTGGTA	FAM133B	BRDN0001168442	3.17998	3.63664	0.569563	0
AAAGAAAAAGAAAGGCTCCA	FAM133B	BRDN0001168443	3.82384	0.359983	0.092221	0
GGTGTAGTTCGGCTATGGTG	CALCOCO1	BRDN0001168444	2.3499	3.41909	0.569563	0
GCTCTCGGAACTGGAAAGGG	CALCOCO1	BRDN0001168445	3.42791	5.21706	1.89002	6.39809
CAGGCTTAGAGACACAGTGA	CALCOCO1	BRDN0001168446	3.26744	4.77064	0.481361	0
CTGATGGAACAGTACAAGGT	CALCOCO1	BRDN0001168447	4.01287	3.33187	0.944214	0
CGAGATCATCAAGACCGCCA	MED22	BRDN0001168448	4.2885	2.26478	3.24356	0
GTCAATGGCCTCGTTCACGG	MED22	BRDN0001168449	3.85241	1.57719	2.6859	0
GGACGACATTAAGTCCATCA	MED22	BRDN0001168450	4.48376	1.41141	1.18662	0
ATTGTCCTGTTCACCCTGAG	MED22	BRDN0001168451	3.96134	5.33173	2.35463	0
ACCGCTGAAAGGTCTCCGTG	PHF24	BRDN0001168452	3.30926	3.89403	1.11515	5.4151
ACCGCCACCAAGCAGCCAAG	PHF24	BRDN0001168453	2.82384	2.47899	1.36974	0
GCAGCCATCATGGAAAACCC	PHF24	BRDN0001168454	2.5723	2.02034	0.910836	0
GCCCTGGACCCTGAACATCG	PHF24	BRDN0001168455	2.5723	5.25426	4.6391	5.4151
ACAACCTTCAGACGACTCGT	AFMID	BRDN0001168456	3.3499	3.50649	0.944214	0
GCCGTGGTAATAGTGGCTTA	AFMID	BRDN0001168457	3.13418	4.22129	4.2495	0
TCTGGACAAACGCAACGCTG	AFMID	BRDN0001168458	2.76494	0.871835	0.927621	0
CTCCCAGTCGGACAACCCAT	AFMID	BRDN0001168459	3.76494	4.19602	4.33849	5.4151
AGGATCGAAACCACGCTCAG	SMIM9	BRDN0001168460	3.46538	3.52944	3.12485	0
AAGCTACTGTCTCCAACAAG	SMIM9	BRDN0001168461	4.32973	4.80865	2.0971	6.39809
TGTATTCCCAAGGCAGACAA	SMIM9	BRDN0001168462	3.60624	3.36626	2.79512	0
ACAACTTCAGGGATTACTTA	SMIM9	BRDN0001168463	3.88042	4.75667	2.75336	0
CAGCTGGAATCATTTCGCAG	AP4E1	BRDN0001168464	3.79469	4.1507	3.38397	0
TAACTTTCTGAGACTACTAG	AP4E1	BRDN0001168465	4.5723	3.55947	3.36561	0
AGGATCCTGTTGGATAACAT	AP4E1	BRDN0001168466	4.53753	4.7139	3.63712	5.4151
GCAATCAAGTTAGCCCAACA	AP4E1	BRDN0001168467	3.63941	4.50598	6.46916	0
GGGTACTTTGTATAGACTAG	RPAP1	BRDN0001168468	1.88042	1.00876	0	0
CCAGCCAAGCTCATGCCCGG	RPAP1	BRDN0001168469	2.3499	1.43321	0	0
TTGCCCAGGAAATTGCGGCA	RPAP1	BRDN0001168470	3.5723	2.85096	1.63799	5.4151
CCAGGGTATTAAGAAGAGAG	RPAP1	BRDN0001168471	3.3499	0	0	0
GAGGACACTCTGAATCCACG	AFAP1	BRDN0001168472	2.93487	2.45788	1.15846	0
GATGTTTAGAATCCAAACCC	AFAP1	BRDN0001168473	1.3499	0.887706	0.233921	0
AATTACCACATGTAATGGAA	AFAP1	BRDN0001168474	3.03796	2.93356	1.84655	0
GTAATGTTACAGCCTTGGAG	AFAP1	BRDN0001168475	3.70354	2.84284	3.44936	0
AGCGCTAGGCCTGGTTACCA	PHF21B	BRDN0001168476	3.96134	4.66294	4.08529	5.4151
CCCCGCACTGCTCAGCGGAG	PHF21B	BRDN0001168477	3.26744	3.36909	2.02093	0
GGACACGTACCTTCCAGCAG	PHF21B	BRDN0001168478	3.08687	1.55748	2.3041	0
CTCTGCAAGGAGCTGACCTG	PHF21B	BRDN0001168479	4.46538	4.82007	3.62173	5.4151
CAAGCAACTCATCTAAACAG	ARHGEF28	BRDN0001168480	3.60624	3.81115	4.9227	0
GCAAGCCATGTTGTCCACGT	ARHGEF28	BRDN0001168481	4.06262	2.80155	4.99017	5.4151
ATATCCTTTCCACCAAGACA	ARHGEF28	BRDN0001168482	3.85241	4.60411	1.89856	0
AGTCGGCAATCCAACAGGCA	ARHGEF28	BRDN0001168483	4.15726	3.60579	4.23272	0
TCAATGAGTGAATCCAAACG	ZC3H7A	BRDN0001168484	1.17998	0.448251	1.21425	0
CAACTCGATAAGCCAGTACA	ZC3H7A	BRDN0001168485	3.30926	1.54752	2.95513	0
GAAAGGAGCATTCAGCCGGG	ZC3H7A	BRDN0001168486	2.70354	1.14706	1.0705	0
TAAGGGCATAACAGGAACTG	ZC3H7A	BRDN0001168487	3.46538	0.511079	0.0313999	0
ATGCTTCTTCGGATCATCAA	KLRC4	BRDN0001168488	3.63941	1.58694	3.52301	0
GGCCAGACTCACTTCTGAGT	KLRC4	BRDN0001168489	2.98733	4.79715	3.27669	0
GACAAGACATATCACTGCAA	KLRC4	BRDN0001168490	2.5723	2.41471	2.92201	0
TCCAGAGAAGCTCACTGCTG	KLRC4	BRDN0001168491	4.15726	5.06657	4.1094	0
CACTGTAACTGATATGTTTG	CYP2C18	BRDN0001168492	3.9079	4.46425	4.17238	6.39809
GTTTCTGCCTCATGACTCTG	CYP2C18	BRDN0001168493	3.03796	4.7349	4.02222	0
CAAAATACACAGTGAACACA	CYP2C18	BRDN0001168494	3.5723	3.67602	2.11187	0
GGAGATAATCGATGAGAGCA	CYP2C18	BRDN0001168495	4.13418	4.30494	1.63799	0
ACATCAACCACCCCATCGGT	HDDC3	BRDN0001168496	4.30926	3.03324	3.8502	0
AGCGGCGGAAGGACCCCGAG	HDDC3	BRDN0001168497	4.67183	4.35003	6.43508	6.39809
TACACTTTGGGGCACAAGTG	HDDC3	BRDN0001168498	3.85241	3.89206	2.02093	0
GGCCCTGCTCCATGACACGG	HDDC3	BRDN0001168499	3.5723	3.58403	5.32315	0
CTGGCCCACAGACGCGTCCG	CARD9	BRDN0001168500	3.42791	3.646	3.73334	5.4151
GTCATCCGCAAACGGAAAGT	CARD9	BRDN0001168501	1.17998	1.86865	1.62776	0
GGTAAGGTGTGATGCGTGAG	CARD9	BRDN0001168502	2.3499	1.85257	3.67737	0
CAAGGAGGAGAACTACGACC	CARD9	BRDN0001168503	2.88042	1.42235	2.3041	0
AGAACTCCGCGAATAACCAG	MAML1	BRDN0001168504	4.5723	3.058	0.435152	0
GCATAAGAAGACTCGCCGGG	MAML1	BRDN0001168505	2.08687	1.40039	0.458442	0
GGTGGAACCAGTGATCGGAA	MAML1	BRDN0001168506	2.70354	1.49668	2.83126	0
GGAGTGGAAGGAGCTCATCG	MAML1	BRDN0001168507	3.22437	2.3243	0.769016	0
AGTGCATGATGTGCGATGTG	YAF2	BRDN0001168508	5.05034	5.65229	4.5416	0
CAGTAACCCTCATCCGAGGA	YAF2	BRDN0001168509	2.63941	4.25074	2.14813	0
AACCTGCTGTGCAACCAACT	YAF2	BRDN0001168510	4.60624	3.73862	4.70873	5.4151
GGCCTCGGCGCTGTTCCGGA	YAF2	BRDN0001168511	3.22437	3.61535	3.14652	0
CCTTCCGACCCATTTCGCGG	HIC1	BRDN0001168512	4.30926	6.65739	3.16787	0
CTGTACGTGTGCATTCCGTG	HIC1	BRDN0001168513	4.44677	8.54857	5.57232	7.9716
AAGAAACGCCTCAAGCGCCA	HIC1	BRDN0001168514	4.70354	7.2305	4.03195	6.39809
CAGGTTGTCATGCACCACCA	HIC1	BRDN0001168515	2.88042	6.88596	3.44062	6.39809
TGCTGGGCTACCACACAATG	ATP6V1B2	BRDN0001168516	2.63941	0	0.0313999	0
TGGGGATATTCTCCGAACAC	ATP6V1B2	BRDN0001168517	3.13418	0	0	0
CTCTGATACTCACTGAGGCG	ATP6V1B2	BRDN0001168518	2.5723	2.81406	0	0
TCAATGTCGAATCTACCCAG	ATP6V1B2	BRDN0001168519	2.26744	0	0	0
TTACCTGCTGGAGTCAACGG	ARMC10	BRDN0001168520	3.93487	4.21029	4.26444	0
TGCATTTACAGGCTGACCCG	ARMC10	BRDN0001168521	2.93487	3.69192	1.72698	0
ATACATCAGTCAAGTATGTG	ARMC10	BRDN0001168522	3.85241	2.92973	2.48509	0
ATACGCTCTTCGAAGTCCGC	ARMC10	BRDN0001168523	3.98733	1.64412	3.13211	0
CTATGATCACCATGTCCAGA	KIR2DS4	BRDN0001168524	4.4088	4.21502	4.00848	0
ATTTCACCAGGTGACCTGGG	KIR2DS4	BRDN0001168525	3.22437	2.00587	2.82679	0
AGTCATCCTGCAATGTTGGT	KIR2DS4	BRDN0001168526	3.73457	3.68966	3.28649	0
CAGGGGGCCTGGCCACAGGA	KIR2DS4	BRDN0001168527	3.73457	3.07889	1.03995	0
GTCTGAAAATGAACCATGGG	RAD17	BRDN0001168528	3.5723	3.93279	1.98129	5.4151
AAAACTTAGTTTCAACCCTG	RAD17	BRDN0001168529	3.70354	1.65344	1.31975	0
GATAAATGAGAGGGCAACCG	RAD17	BRDN0001168530	3.46538	1.12044	0.233921	0
GAGAAAACAACTTACGGCCA	RAD17	BRDN0001168531	1.76494	2.79735	1.87279	0
TCCCAGGCTCCATCGCGCGG	SLBP	BRDN0001168532	1.88042	4.70833	2.19047	5.4151
GCGCCGAGCGCAGACCCGAG	SLBP	BRDN0001168533	2.08687	2.57033	2.35463	0
TTCTTTAATATAACGATCGT	SLBP	BRDN0001168534	2.3499	2.90654	2.72963	0
CAGATGAAAGTGTCCTAATG	SLBP	BRDN0001168535	2.82384	0.19119	0.206673	0
GCTGCGATCCGGCTGGACAG	LSMEM1	BRDN0001168536	1.3499	0.9343	0.062131	0
TTGTTTCATATTAGCTCTAG	LSMEM1	BRDN0001168537	2.82384	3.39708	5.90509	0
AGATGGAAAGCTTTATGTGG	LSMEM1	BRDN0001168538	4.15726	4.35289	5.79505	5.4151
GCCCCACAAAAAACAGACTC	LSMEM1	BRDN0001168539	3.3499	4.7813	2.35463	0
TAACCTACCTATGACAACAG	BMPR1A	BRDN0001168540	3.26744	2.17061	0.569563	0
CAACTGGACAGGTTTCATAG	BMPR1A	BRDN0001168541	3.82384	3.24212	2.45646	0
ATAGCACTTTAAAAAAGGCA	BMPR1A	BRDN0001168542	4.3698	4.54027	3.8168	5.4151
ATGGCGTGGCGAAAAAGTGG	BMPR1A	BRDN0001168543	4.44677	4.36853	4.68054	0
TTTAAACTTACTGTCAACTG	CHL1	BRDN0001168544	3.30926	5.06308	5.09234	6.39809
TGGAGAAAATTACGCTACAG	CHL1	BRDN0001168545	3.13418	2.5203	2.16945	0
AGATCTATACTTCGCAAACG	CHL1	BRDN0001168546	3.88042	3.45948	4.33378	0
CATTCAGGATCCCAAACGAG	CHL1	BRDN0001168547	2.63941	1.62531	4.13673	0
ACGTAAGTTTACGTGTCACG	SLC13A1	BRDN0001168548	3.13418	4.77492	1.74604	0
ACCAACCAGGAACAAATCCG	SLC13A1	BRDN0001168549	3.5723	2.65159	3.72616	0
GAAGGCATGATCCCAAACAT	SLC13A1	BRDN0001168550	3.13418	2.17709	2.76742	0
TTCAACGGATCAACCAACCA	SLC13A1	BRDN0001168551	3.79469	2.49979	5.68644	5.4151
GCGCTACGACTCCTCCAACC	MBD3	BRDN0001168552	2.3499	2.94498	2.87085	0
AAGACCATGGACCTCCCCAA	MBD3	BRDN0001168553	3.26744	3.14642	1.24136	0
TATAGTAAAAGACATCCCTG	MBD3	BRDN0001168554	3.70354	2.65623	3.7117	0
TCATCAGCATCTTGCCCGTG	MBD3	BRDN0001168555	3.5723	4.94479	4.47322	0
GGCCGTAATGAACCCCACTG	TFAP2C	BRDN0001168556	3.96134	3.8542	3.32501	5.4151
TTAAATGCCTCGTTACTGGG	TFAP2C	BRDN0001168557	3.26744	3.40262	2.13373	0
GATCAGACAGTCATTCGCAA	TFAP2C	BRDN0001168558	4.38943	3.058	3.13934	0
ATATTCGGCGACTCCAGTGT	TFAP2C	BRDN0001168559	4.67183	3.95179	3.43476	5.4151
CACACGAATGTTCACAACCG	MATN2	BRDN0001168560	4.82384	2.855	5.22302	5.4151
GTCTGCAAATCAACCCACCA	MATN2	BRDN0001168561	3.30926	5.2823	3.06542	5.4151
CTGACATCCGTGATTAGATG	MATN2	BRDN0001168562	3.73457	4.06605	3.94394	0
GTCACGATCATTATGACCCG	MATN2	BRDN0001168563	2.08687	1.42235	1.84655	0
CAATGGGAAACTCTACTCCG	CANT1	BRDN0001168564	3.42791	1.6901	1.53221	0
AAGGACGAGCGTCTGTACGT	CANT1	BRDN0001168565	3.42791	2.39819	4.07967	0
GTCAGGATCACCTTCCAGCG	CANT1	BRDN0001168566	2.3499	1.95405	1.52119	0
GGTGAACGAGAACCCGGAGT	CANT1	BRDN0001168567	1.50191	0.0850587	0.927621	0
CTTTAATCCAGACTACGTAG	CHD8	BRDN0001168568	3.46538	1.21153	1.99728	0
CTGTCTTCTACACTACCGTG	CHD8	BRDN0001168569	3.38943	0.702704	0.233921	0
CATACCTCGAGTCTTAAATG	CHD8	BRDN0001168570	3.50191	2.27688	1.3941	5.4151
ATGAGAAATATAATACCATG	CHD8	BRDN0001168571	2.93487	1.91586	0.387414	0
GGGCCCACGCTTCATGACGT	PPP1R32	BRDN0001168572	3.82384	4.52386	4.59512	5.4151
CCCCGTGTGGGCAGTCACGT	PPP1R32	BRDN0001168573	2.08687	4.10051	3.4051	5.4151
TGGTGGCGTAGAATTTCAGG	PPP1R32	BRDN0001168574	1.17998	2.09743	0	0
GAAATCGATCGGCGCAAAGG	PPP1R32	BRDN0001168575	3.60624	2.8099	3.53127	0
GGGCTGCGGATCGCTAACCC	CBX4	BRDN0001168576	4.51983	4.1703	2.57307	5.4151
CCTTGCAAGATATAACACGT	CBX4	BRDN0001168577	3.67183	2.90654	1.54315	0
CGGTCAGGACATTGGAACGA	CBX4	BRDN0001168578	3.63941	1.84446	0.731271	0
GAGCCACCCGCCCGACAAGT	CBX4	BRDN0001168579	2.93487	2.52538	2.03649	0
GCAGCACATTTCCCGCAACA	MYL4	BRDN0001168580	3.17998	3.74517	2.45067	0
TACATCCCCGCACTGGCCGT	MYL4	BRDN0001168581	3.63941	2.93356	0.233921	0
CTGGGCAAGCCCAAGCCTGA	MYL4	BRDN0001168582	3.42791	3.61773	1.03995	5.4151
CTTTACACTCTTGGGGTCAA	MYL4	BRDN0001168583	2.63941	4.51367	2.66603	0
GCTGATCACAGGCCTGTTCG	SCO2	BRDN0001168584	2.70354	0.16538	0	0
AAGCCAGGACCTCAGATGCA	SCO2	BRDN0001168585	3.13418	0.994172	0.312708	0
GGGTCCACAGTGATGAAGAC	SCO2	BRDN0001168586	3.03796	1.19887	1.60706	0
CGCTGCAAGGCTGACTTCCG	SCO2	BRDN0001168587	3.50191	3.27869	2.3169	0
ACAGGAATTCCCTACCTACG	GC	BRDN0001168588	3.38943	4.52005	0.944214	5.4151
TACAGTAGAAAATTTCCCAG	GC	BRDN0001168589	2.76494	1.51723	2.32326	0
GCAGACTCTATTTGACAGAG	GC	BRDN0001168590	3.03796	4.03253	3.32817	5.4151
ACATCCTCCAGATCAGCAGT	GC	BRDN0001168591	4.73457	4.47348	3.28974	5.4151
TCACATCTAGTGGTATCCTG	RAC1	BRDN0001168592	4.32973	2.60434	1.24136	0
CTGTTTGCGGATAGGATAGG	RAC1	BRDN0001168593	3.38943	1.05166	1.05531	0
ATTTAAGATACTTACACAGT	RAC1	BRDN0001168594	3.60624	1.98389	1.31975	0
CTGGGCTTATGGGATACAGC	RAC1	BRDN0001168595	1.98733	2.49462	0.387414	0
TCACGCCGGGTGATGCACCG	NEK6	BRDN0001168596	2.63941	1.59663	5.09234	0
AGGCCGAGGACAGTTCAGCG	NEK6	BRDN0001168597	3.3499	2.87106	3.5147	0
TCACCTTGATCATCTGCGAG	NEK6	BRDN0001168598	2.88042	3.00077	3.01526	0
GCAGCGAAAAGACAGCGTGT	NEK6	BRDN0001168599	3.3499	2.06987	1.52119	0
CTACGTAAATAACACAACTG	IRAK4	BRDN0001168600	3.93487	4.03432	1.87279	0
CTCATGTGCCAAGAAAGTGG	IRAK4	BRDN0001168601	3.3499	0.610071	1.40613	0
TGTAAACATATACTAAGCAG	IRAK4	BRDN0001168602	3.79469	3.0225	0.312708	0
CCTGGGAGCAAAAGACTCGC	IRAK4	BRDN0001168603	3.88042	2.78469	2.16238	5.4151
TGAAGTGGAGCCAAGATACG	ERCC4	BRDN0001168604	4.63941	0.290047	0.0313999	0
TCGAGCATTTATAAACATCG	ERCC4	BRDN0001168605	2.76494	4.46821	5.41753	0
TTTCGCCAGAAAAACAAACG	ERCC4	BRDN0001168606	2.08687	1.0375	1.64815	0
TTGACCTTAACTCAAATGGT	ERCC4	BRDN0001168607	4.13418	3.70766	3.08426	0
CAAGGACCGAAGTACCCCTG	PA2G4	BRDN0001168608	4.22437	2.90264	0.960619	0
TTATTTACCGAAATGCTGGT	PA2G4	BRDN0001168609	3.88042	2.08372	1.73654	0
TCAGTCCATACTGTTTAGAG	PA2G4	BRDN0001168610	3.82384	1.0232	1.38197	0
TGGCGTGCAGTTAAATGAGT	PA2G4	BRDN0001168611	3.22437	0.1391	0.062131	0
CCGTAAACGGCATATCTCAG	PXMP2	BRDN0001168612	2.63941	0.964547	1.05531	0
GGAAGGCCGGTGCAAAGACG	PXMP2	BRDN0001168613	1.98733	1.65344	0.1789	0
GTGCTGACAAAATGCCACTG	PXMP2	BRDN0001168614	3.13418	1.96904	3.76871	0
GGAACATTGGATCCCTCCTG	PXMP2	BRDN0001168615	3.38943	2.96007	2.74392	0
CCAAGAAGGCGCGCGATGCG	COX17	BRDN0001168616	3.46538	0.684647	0.233921	0
CTTCTCCTGAGACTCAGGCG	COX17	BRDN0001168617	2.3499	0.26596	0.0313999	0
GTCTCCGGGCAAGCGCAGCA	COX17	BRDN0001168618	3.46538	0.337045	0.121696	0
CGCTTGCCCGGAGACCAAGA	COX17	BRDN0001168619	3.60624	0.19119	0.092221	0
GTGGCCTCTTCAACTAATGG	FSCB	BRDN0001168620	2.82384	3.29664	1.38197	5.4151
CAAGTTAGTTGAGGAAACCG	FSCB	BRDN0001168621	3.63941	2.33592	2.08967	0
TCATCTTCTAAAAGTACCGG	FSCB	BRDN0001168622	2.88042	4.19443	4.26279	5.4151
TCAGCCAGAAGCTCTACAGA	FSCB	BRDN0001168623	3.9079	3.99456	1.61745	0
AGTGGATTATTTGGTCACTG	SYNJ2BP	BRDN0001168624	4.32973	3.5889	0.590796	0
GAAGAGATCAATCTTACCAG	SYNJ2BP	BRDN0001168625	3.03796	3.43808	2.43314	0
CAGTATGTCTCCAACGACAG	SYNJ2BP	BRDN0001168626	3.85241	2.79735	1.87279	0
CAGCCGCATCAAAGAAAATG	SYNJ2BP	BRDN0001168627	2.42791	0.448251	0.150581	0
AACACGCCCAAGTATCATGA	RETREG1	BRDN0001168628	3.63941	3.31729	3.79181	0
ATGTGCACACACTACAGACC	RETREG1	BRDN0001168629	3.88042	4.00551	2.3169	0
CCAAACCAGATGAAAGACCC	RETREG1	BRDN0001168630	2.5723	4.45629	4.30516	6.39809
AGAAACGTGAGAGATCTGGT	RETREG1	BRDN0001168631	3.63941	3.42454	1.3574	0
AGGTTGTCCGGACCACACGA	GRXCR1	BRDN0001168632	4.2885	5.51597	3.78261	0
GATGGACTAGGTGATTCCGA	GRXCR1	BRDN0001168633	2.93487	4.02717	1.45326	0
TAGCTTGCTGGTGTTAGCAA	GRXCR1	BRDN0001168634	3.79469	4.38679	3.36869	0
GGATCGCGTCCTCTCACAGT	GRXCR1	BRDN0001168635	3.82384	4.03075	1.85535	0
CGTCAGCGCTGGAAACTACG	RIPOR1	BRDN0001168636	3.93487	5.46399	4.67309	6.39809
GACTAGGCCCATACCACTGG	RIPOR1	BRDN0001168637	3.53753	1.66269	4.35565	0
ACTATAGGTAGAGCCTGTAG	RIPOR1	BRDN0001168638	3.79469	2.63288	3.36869	0
GTGTAGGAATTGGAGACTGG	RIPOR1	BRDN0001168639	3.98733	3.65066	5.15069	0
CTTGCAGGCGAAATTCGCCG	C19orf47	BRDN0001168640	4.26744	3.34342	3.19932	0
ATGTTTGTGGATAATAGGTG	C19orf47	BRDN0001168641	4.01287	4.54779	3.88069	6.39809
ACTCACTTTACTCCCTGTCG	C19orf47	BRDN0001168642	4.06262	3.90187	7.44159	5.4151
GAACTGGATCCACTCGGAAG	C19orf47	BRDN0001168643	1.17998	1.64412	3.49794	5.4151
TCATCCGGGAGCTACAAGGG	C15orf62	BRDN0001168644	1.98733	1.60626	1.99728	0
CTCGGTTGCTGTACTCCTCG	C15orf62	BRDN0001168645	2.63941	3.48839	4.79015	6.39809
AGAGAGCGCCGATGGCAGGG	C15orf62	BRDN0001168646	4.42791	2.95631	0.927621	0
CTCTCTCGGTAGAGGCGTGG	C15orf62	BRDN0001168647	2.93487	2.31846	1.3941	0
TATACGACATACATTTGGAC	PDSS1	BRDN0001168648	3.30926	1.06568	2.52975	0
GTTATTGAAGATTTGGTGCG	PDSS1	BRDN0001168649	2.93487	0.806542	1.11515	5.4151
TATGATGAATATTGCATGCT	PDSS1	BRDN0001168650	4.51983	5.07613	5.24495	0
CCGGCCGTGCGGGACCGTTG	PDSS1	BRDN0001168651	4.30926	2.96382	1.68811	0
TCTTGTGTAGGAGTATACGG	KIF11	BRDN0001168652	3.3499	0.490439	0.286921	0
GACTGAATTACCTTGTTACG	KIF11	BRDN0001168653	2.26744	0	0	0
GAAGTTAGTGTACGAACTGG	KIF11	BRDN0001168654	3.98733	0.918935	1.46481	0
ACCTAATGAAGAGTATACCT	KIF11	BRDN0001168655	4.71914	1.75211	0	0
TTGGAAACTCTCATCCAGTG	FANCD2OS	BRDN0001168656	4.01287	5.52234	4.01045	0
CGCAACTCTGATGTGTGGCA	FANCD2OS	BRDN0001168657	3.96134	5.24274	5.60334	0
TTGCGCACGATGAACAACAA	FANCD2OS	BRDN0001168658	3.96134	4.53776	3.8168	5.4151
CAGAATCTACTCCACTGAGG	FANCD2OS	BRDN0001168659	3.08687	3.00442	0.206673	0
AGTTGGCTTAGAATGGCGTG	MUCL3	BRDN0001168660	3.42791	1.76934	0.503922	0
ACATGGAGAAAGGACCCCAC	MUCL3	BRDN0001168661	2.3499	3.39431	0.233921	5.4151
AGCCTACAGAACATGGAGGA	MUCL3	BRDN0001168662	3.79469	3.9232	4.5938	0
TGAATTGCCTGAGTTGTGGA	MUCL3	BRDN0001168663	3.79469	3.52944	4.31954	0
CGGCAATGCACGTCCCACTG	POC1A	BRDN0001168664	3.50191	2.10424	0.435152	0
CACGATGAGCCGCCCGTCGG	POC1A	BRDN0001168665	2.3499	1.32079	0	0
TCAGGTAGTTTCCCGACGGG	POC1A	BRDN0001168666	3.08687	4.03253	0.1789	0
GTTGATACTGAAGTCCACAC	POC1A	BRDN0001168667	2.63941	2.54553	1.22787	0
AGAAGCCATATATCCAAGTG	ZNF800	BRDN0001168668	4.46538	3.82358	5.88911	5.4151
CTGTAACAATCTCAACAGGA	ZNF800	BRDN0001168669	3.30926	3.54203	3.87421	6.39809
AAAGAATTCAATTCTAGACG	ZNF800	BRDN0001168670	3.13418	4.61726	3.23347	0
CTACAAAAGCGAATGTAAGG	ZNF800	BRDN0001168671	4.17998	3.12983	3.6724	0
TATCCACAGTTAGACCAAGG	ALDOB	BRDN0001168672	4.65571	3.70989	3.35944	0
GGTACCTATTGTTGAACCAG	ALDOB	BRDN0001168673	3.60624	2.81406	2.74865	0
AAAACACTGAAGAGAACCGC	ALDOB	BRDN0001168674	4.03796	2.83057	2.79054	0
TCCATCAACCAGAGCATCGG	ALDOB	BRDN0001168675	2.82384	0.216547	3.72616	0
AGACCGGGCAGCTTTGTACG	PRMT8	BRDN0001168676	3.26744	3.48318	2.21802	0
CTATGAGTCCATGCTCAACA	PRMT8	BRDN0001168677	2.98733	3.81115	2.2716	0
GTCGAAGTAATAATCTCTCG	PRMT8	BRDN0001168678	2.26744	2.58013	1.05531	0
GATCATTAAGGCCAACCACT	PRMT8	BRDN0001168679	3.38943	3.63429	1.61745	0
AATGAATTCTCAGACATGTG	TUBD1	BRDN0001168680	3.67183	1.88456	0.338042	0
ATAGAGGGACAAATACCTAG	TUBD1	BRDN0001168681	2.98733	0.0850587	0.121696	0
AGTGACTCACACAGTTCCCA	TUBD1	BRDN0001168682	4.17998	1.18609	0.150581	0
GCATGCTTCTGTCAAAAACA	TUBD1	BRDN0001168683	3.03796	3.62011	4.94038	0
CGAATTCAAATCTTGCCCCG	CXCL13	BRDN0001168684	4.01287	4.20079	7.54532	0
AGGTCTATTACACAAGCTTG	CXCL13	BRDN0001168685	4.20235	5.27327	4.64037	0
TTTACTTACAGGTGTTCTGG	CXCL13	BRDN0001168686	3.53753	4.45762	3.90844	0
ATTCGATCAATGAAGCGTCT	CXCL13	BRDN0001168687	4.2885	8.33256	4.60167	7.38951
AACAAGTCTCATCGCCACCA	CASC3	BRDN0001168688	4.5723	3.76033	4.06267	0
ACAGCGCGGAGGCCGAACCG	CASC3	BRDN0001168689	4.4088	3.02967	3.41704	0
GCGTCAGCGAAAGCTATGGA	CASC3	BRDN0001168690	3.46538	3.98353	3.70197	0
GCCTAGAGCAGACTTCTGTG	CASC3	BRDN0001168691	2.82384	1.27325	4.77284	0
CTGGAGACCGACCTTTACCG	COG8	BRDN0001168692	2.93487	1.87663	0.233921	0
CCATATTACAAAAACCATCG	COG8	BRDN0001168693	2.50191	2.13781	0.458442	0
AACTACAAGACCTTCATCCG	COG8	BRDN0001168694	3.26744	0.337045	0.121696	0
TCCGTGTCATTGGCTACCTG	COG8	BRDN0001168695	1.3499	0.0572593	0.286921	0
CTGAATGCAAGAAGACAACG	TRIM51	BRDN0001168696	3.38943	4.30198	2.67103	0
ACTCACCTCTGAATCCACTG	TRIM51	BRDN0001168697	3.46538	5.15202	3.31547	0
AAATCTCAGAAATCTGAACA	TRIM51	BRDN0001168698	3.93487	2.855	2.85339	0
ACATACACTGTCCCATTGAG	TRIM51	BRDN0001168699	3.85241	4.48527	5.96374	6.39809
AAGTAGAGTGCAGATCGGTG	PMM1	BRDN0001168700	4.73457	2.98979	2.23161	0
GGGACGGTGCAGTATAAGCA	PMM1	BRDN0001168701	3.76494	3.79861	1.11515	0
CCCATAGAAAATTGACCCTG	PMM1	BRDN0001168702	3.46538	5.89098	3.70197	0
ATGCTGAACATCTCGCCCAT	PMM1	BRDN0001168703	4.67183	5.85561	4.31635	0
AGCCGCCCCTCAGTGCTACG	MOV10	BRDN0001168704	4.94816	3.98721	3.054	5.4151
TGGAGTTAAGTATGGCGCTG	MOV10	BRDN0001168705	4.67183	4.75667	3.58516	5.4151
TCATTGTAGAAAGCAAACTG	MOV10	BRDN0001168706	3.13418	1.77789	2.75806	0
CCCGGAGCCTTTGACAGAGT	MOV10	BRDN0001168707	2.5723	1.47583	1.71736	0
CAACGTCAAACTGACCGTGG	TRAF7	BRDN0001168708	2.50191	3.19506	0.481361	0
AGCTGTCCCACATCAACGCG	TRAF7	BRDN0001168709	3.73457	4.22442	4.09089	0
CCGCTTCCACGAGATGCACG	TRAF7	BRDN0001168710	3.46538	4.19602	5.37456	5.4151
CCCTGGCACAGGGACCACGA	TRAF7	BRDN0001168711	1.98733	1.90029	1.74604	0
ACGCGACGAGATCCGCGCCA	RILPL1	BRDN0001168712	2.3499	3.74299	1.3574	0
CCCACCCAGGCATGTCAGAG	RILPL1	BRDN0001168713	3.60624	4.22442	1.97322	0
GAAAGCCCTGATCGAACAGA	RILPL1	BRDN0001168714	3.85241	4.18482	2.05952	5.4151
CGTGGCCGAGCTGACCGTCA	RILPL1	BRDN0001168715	3.85241	3.73643	7.35582	5.4151
ACCTACGGTTCAGTTACACA	ABCA3	BRDN0001168716	3.76494	5.36754	4.36646	0
CCTCCTGAGTCCCGTCAACG	ABCA3	BRDN0001168717	2.88042	1.05166	3.98662	0
AATGCGCATTTACTGACCGA	ABCA3	BRDN0001168718	4.85241	4.70945	4.7913	5.4151
AGTGGACGGGCATACATCAG	ABCA3	BRDN0001168719	4.77989	4.51239	4.59249	5.4151
ATACGTGGAAACTATAGACT	ZNF169	BRDN0001168720	4.44677	4.14905	2.97141	0
GAGCTTGGGAAGATCTGTGT	ZNF169	BRDN0001168721	3.22437	0.887706	2.44485	0
TCTTTCTTAATGAGCTGTCG	ZNF169	BRDN0001168722	2.76494	4.60891	3.15368	0
AGCTATTGAGTTCTGCTCAG	ZNF169	BRDN0001168723	3.08687	3.62485	3.89996	5.4151
CAAATACCAGGAGCTTCGTG	VPS37D	BRDN0001168724	2.76494	1.50699	0.750267	0
CCTGGCCTCCAACTACGCGC	VPS37D	BRDN0001168725	2.3499	2.02034	1.11515	0
GGCCCACCTGAGGCGGACGC	VPS37D	BRDN0001168726	2.63941	2.14443	3.83916	0
CAGAGGAAAGCATGCATCGC	VPS37D	BRDN0001168727	2.08687	3.02609	0.1789	0
CCTTAGATCGTTAGACACGG	PSMD1	BRDN0001168728	2.98733	1.21153	1.03995	0
TGAATCTCTCTGTCGTGACA	PSMD1	BRDN0001168729	3.22437	2.41471	3.01526	0
GTTAGCCAGAGCCACTAACT	PSMD1	BRDN0001168730	2.88042	0.629079	1.71736	0
TCACTACACCAAACAATGTG	PSMD1	BRDN0001168731	3.79469	2.04885	1.7834	0
ATTGGTTATAGAGCTCCAAG	ARHGEF39	BRDN0001168732	3.76494	5.02053	3.80777	5.4151
ACCATCAACAGCTCACACGT	ARHGEF39	BRDN0001168733	3.73457	2.29485	0.435152	0
AGAAAAATAAAGGTTTCCGG	ARHGEF39	BRDN0001168734	3.73457	3.15628	4.23103	0
TACGACGAGATTCTCATACC	ARHGEF39	BRDN0001168735	4.24607	3.88615	0.992878	0
GCAATACCATAATTCAAGAG	NUBPL	BRDN0001168736	3.38943	3.2817	3.21991	0
GGCGCCCACAAACCATCGCT	NUBPL	BRDN0001168737	3.03796	4.25227	1.56477	0
AGAACACAAATCATGTCCCG	NUBPL	BRDN0001168738	4.50191	3.66915	2.69083	0
TGTTAAACAAGTTATAGTTG	NUBPL	BRDN0001168739	3.42791	1.57719	1.3941	0
ATTGCCACCTAGAGTAACCA	NUDT12	BRDN0001168740	3.17998	3.51418	5.37838	5.4151
CTGGACTGCTTTAATGTATG	NUDT12	BRDN0001168741	3.85241	2.94118	3.62687	0
ACTTCATTCGTTAGGAACCA	NUDT12	BRDN0001168742	3.26744	2.60914	2.05189	0
TGCTGGTGAAGTCCCGAGAG	NUDT12	BRDN0001168743	3.46538	2.40372	2.65095	0
TCTGTGAAGGAACTAACACC	SPARCL1	BRDN0001168744	2.17998	0.789746	1.40613	0
AGGAGCAGTAAACATAGCCA	SPARCL1	BRDN0001168745	4.2885	4.82317	2.45067	0
GCATGCTAACAGCAAGCAGG	SPARCL1	BRDN0001168746	3.88042	2.67006	3.31228	0
AGCAGAGAACTCATCAAATG	SPARCL1	BRDN0001168747	4.50191	4.16705	1.36974	0
CCTGGAGAAACGCCACATCG	C6orf226	BRDN0001168748	2.76494	1.76075	4.18465	0
GGGACGCTGTGGGTTCGCCG	C6orf226	BRDN0001168749	3.79469	2.87504	1.34496	0
CGCCAGGGTAACCGAAGCTG	C6orf226	BRDN0001168750	3.98733	4.0971	3.75466	0
GAGGCCGGGGCCGAGCATTG	C6orf226	BRDN0001168751	4.03796	4.64787	3.97455	0
CAGGGGGTACATGAGTCCAG	PRR5	BRDN0001168752	3.67183	1.43321	1.34496	0
AGCTCTTGGAGCGCACCACA	PRR5	BRDN0001168753	4.50191	4.18322	5.06794	0
ATCCTCTAGCTTCACACTGA	PRR5	BRDN0001168754	3.85241	2.03466	2.80424	0
CTACGGCCTCCACTCCAGCG	PRR5	BRDN0001168755	2.63941	2.87504	4.13311	0
AGTCCTCATAGTGGTAGCAT	TEX26	BRDN0001168756	2.88042	2.98979	4.93727	5.4151
TACCTCACTGTCAACAAACG	TEX26	BRDN0001168757	3.08687	3.81531	0.823845	0
CTTCGGAATTCAGTGTCTGG	TEX26	BRDN0001168758	2.50191	2.52538	2.3914	0
ATGATCTACCGAATTAAGGC	TEX26	BRDN0001168759	3.13418	2.90264	2.94692	5.4151
GGATGCTCAGCAGCACGATG	ORMDL3	BRDN0001168760	3.3499	1.75211	1.38197	0
GAGACCGATGGCCAGCACGT	ORMDL3	BRDN0001168761	2.93487	1.99125	4.93	0
CGAGGTGAACCCCAACACGC	ORMDL3	BRDN0001168762	3.63941	1.69913	2.02874	0
CTGGGAGCAGATGGATTATG	ORMDL3	BRDN0001168763	3.73457	3.03681	6.25436	0
TGAGTGCAAGATCGAACGTG	ARID1B	BRDN0001168764	3.42791	2.37022	2.08967	0
GTAATTATTAAACTCCGGGA	ARID1B	BRDN0001168765	2.08687	3.60098	5.80018	5.4151
CTGCCCATGCCATACAACTG	ARID1B	BRDN0001168766	4.03796	4.96082	5.21278	6.39809
AAGTTGCTTCCGTTCCCGTG	ARID1B	BRDN0001168767	4.42791	5.68672	6.46737	6.39809
CCTGTGGCGTTACAGCAACG	TMEM163	BRDN0001168768	3.82384	3.64833	4.68794	0
TCTGTCATCCATATGTATAG	TMEM163	BRDN0001168769	3.03796	2.92589	1.11515	0
AGAGGCGCTGTACCTCATAA	TMEM163	BRDN0001168770	3.53753	3.77107	4.24783	5.4151
GGCTTCGTGAGGTTTCAGGC	TMEM163	BRDN0001168771	2.88042	1.6901	2.32959	0
GGTGCTGTCGGTATCCCACG	GCC1	BRDN0001168772	2.26744	3.82152	5.53788	5.4151
ACCACCTCCAAAGTCCGAAG	GCC1	BRDN0001168773	4.11072	5.75645	2.13373	0
GACCAAGCAGCTGACCCGTG	GCC1	BRDN0001168774	2.76494	1.37809	0.859273	0
CCCTTTAGACAGCCATGGAG	GCC1	BRDN0001168775	1.76494	1.96904	0.712021	0
GTAACACTAACCAAATCTGT	SSR1	BRDN0001168776	2.88042	3.39708	2.38533	0
AGTATAGTTGTATCTGCACT	SSR1	BRDN0001168777	4.06262	5.37741	3.1501	0
CCAAATGGTCGTCCGCCCAT	SSR1	BRDN0001168778	3.17998	5.33535	2.92201	0
GCCACTGTCTTGTTCCGAGG	SSR1	BRDN0001168779	2.08687	3.89206	2.90091	0
CACAGTGTGAAGTTGCCCGA	CCDC117	BRDN0001168780	3.53753	2.56046	3.33133	0
CAGAGAACAAGCTCCATGGA	CCDC117	BRDN0001168781	4.15726	4.63617	3.29621	0
TATCAGAAAGGAGTTCAGGG	CCDC117	BRDN0001168782	3.70354	3.22348	1.21425	0
CTTTCTGATACCATGAAAAC	CCDC117	BRDN0001168783	3.26744	4.70497	3.35324	0
TCAGCCAACTGAGTATGGGT	MLIP	BRDN0001168784	2.88042	3.0153	1.18662	0
GTAGTGCGTCCCAAAACACA	MLIP	BRDN0001168785	3.98733	3.49618	4.08342	0
AAGTTGAACAAGGCCCCCCA	MLIP	BRDN0001168786	3.08687	2.87504	3.59308	0
ACTACTTGACCTTGAATGCT	MLIP	BRDN0001168787	3.73457	4.47611	5.36766	6.39809
TGAGTGCCGCTTAAACAACG	LOC101929285	BRDN0001168788	3.53753	1.97648	2.29119	0
CCGCAGGGAACGTATTACCA	LOC101929285	BRDN0001168789	3.22437	2.02752	0.750267	5.4151
CATACAACAGGTAGCCACGA	LOC101929285	BRDN0001168790	3.3499	4.23221	3.14294	5.4151
AGAGCCGAAGAAACCACAGG	LOC101929285	BRDN0001168791	3.50191	2.585	0.481361	0
AACTCCCCAGACATGCTCGG	STON1	BRDN0001168792	2.88042	2.40372	2.28469	0
ATGATGTCTTCCCGGCAATG	STON1	BRDN0001168793	4.2885	3.70094	4.95989	5.4151
TGTGTACATGAGTGGTCACT	STON1	BRDN0001168794	3.17998	2.59471	2.7152	0
GCAAATGGATACCAATCAGA	STON1	BRDN0001168795	3.5723	2.83876	3.39307	0
GATGGGATGATGCAGAAACC	CT45A10	BRDN0001168796	3.08687	0.26596	2.98751	0
TATCAGCATTAATTTCTCGT	CT45A1	BRDN0001168797	3.76494	2.58013	1.92388	0
GTCATCTCCAGAGAAACTGC	CT45A1	BRDN0001168798	3.96134	3.69644	2.16945	0
CTTCGTATCAGAAAAGGCAG	CT45A1	BRDN0001168799	4.13418	1.80321	2.52975	0
GGTTTGAGAAGTCAGCAAGG	GIGYF1	BRDN0001168800	2.26744	3.45416	2.34841	0
AGGAGGAGGAACCTTCCGAA	GIGYF1	BRDN0001168801	3.82384	4.27055	4.25948	5.4151
AGGTATGTACGTCCCAGAGG	GIGYF1	BRDN0001168802	2.88042	4.26448	0.893852	5.4151
TGCCTTCCAGATGATATTCG	GIGYF1	BRDN0001168803	3.42791	4.00551	4.49027	0
TCTCTTACCATCCTCAAACG	UBE2A	BRDN0001168804	#NUM!	0	0	0
CAACATAATGGTGTGGAACG	UBE2A	BRDN0001168805	3.73457	4.36428	4.13673	6.39809
TGGACATACTTCAGAACCGT	UBE2A	BRDN0001168806	3.08687	3.19506	3.39307	5.4151
GAGACAAATCTAACTGTAGG	UBE2A	BRDN0001168807	3.38943	5.88803	2.95922	0
CTCAGTCAGCACCAACACAT	OR6A2	BRDN0001168808	3.79469	5.26342	1.82879	0
GCCGGCCACTGACAATGACT	OR6A2	BRDN0001168809	3.03796	3.74517	1.30698	0
CATAGGCCATAACAGCGAGA	OR6A2	BRDN0001168810	4.08687	2.09743	2.31052	0
GTGCATGAGAGGTTGAGCAA	OR6A2	BRDN0001168811	4.24607	3.67602	3.66741	0
TACATGGGGTTGTTAAGCTG	OR5M3	BRDN0001168812	3.03796	1.50699	0.692511	0
TGTGGTCTACATCATCACCA	OR5M3	BRDN0001168813	4.24607	3.98168	1.53221	0
GATGGCCTTTGATAGATACA	OR5M3	BRDN0001168814	3.67183	4.15562	3.00739	5.4151
AGAGAACTTGCCATTCTCGA	OR5M3	BRDN0001168815	4.58937	3.45416	3.60877	5.4151
CCACCTACCAAGATTTGCGT	KNG1	BRDN0001168816	3.85241	3.91741	3.20965	0
GGTTGCCGTGCATTCTCCAG	KNG1	BRDN0001168817	3.08687	5.19011	3.77799	5.4151
TTCATTAAGCATGAAGAGGG	KNG1	BRDN0001168818	2.82384	2.39819	4.29225	6.39809
ACAGCCGAGGCAGTCGTACT	KNG1	BRDN0001168819	2.26744	3.9612	1.3574	0
CCTCGCATAAACCACCGTTG	MFGE8	BRDN0001168820	2.76494	1.14706	0.590796	0
ACGTGCCTTAAGGGCTACGC	MFGE8	BRDN0001168821	2.70354	2.31259	0.841668	0
TGATGTTAATAAAAAACACA	MFGE8	BRDN0001168822	2.3499	2.90264	4.53751	0
AGGCATTGACCATGCCTGCG	MFGE8	BRDN0001168823	2.63941	3.9347	1.46481	0
CCAGTGGTGGAGCAACGAAG	TMEM69	BRDN0001168824	1.50191	0.112332	1.3574	0
TGTGTCTTGCTCATATACGC	TMEM69	BRDN0001168825	3.26744	0.666361	2.19741	0
AGGTAAGTGATGGTGCTTGA	TMEM69	BRDN0001168826	3.50191	4.80448	2.05189	0
AGAAAGTATATCTGTTCTGC	TMEM69	BRDN0001168827	4.13418	4.03432	2.37924	0
CAGGACCCCCTGCAGCACGC	CGB1	BRDN0001168828	2.50191	0.755557	1.65825	0
TGGACTCGAAGCGCACATCG	CGB1	BRDN0001168829	4.06262	0.404792	0.312708	0
CCGTGGCCGAAGCATCTCCC	CGB7	BRDN0001168830	3.60624	4.37839	4.30033	0
CCCCGTGGTCTCCTACGCCG	CGB1	BRDN0001168831	4.30926	2.5555	3.52301	0
CATCACGGTTAACAATAGCT	CD44	BRDN0001168832	4.38943	3.01168	4.6391	0
AAGACTCCCATTCGACAACA	CD44	BRDN0001168833	4.15726	4.69034	3.4667	0
TGCTACTTCAGACAACCACA	CD44	BRDN0001168834	2.88042	3.76893	5.37914	0
TCGCTACAGCATCTCTCGGA	CD44	BRDN0001168835	2.17998	2.08372	0	0
CTACACCTGGACGTGACGTG	METTL26	BRDN0001168836	3.3499	4.34285	1.554	0
AGCAACAGGTCCAGCGACTG	METTL26	BRDN0001168837	3.67183	3.38316	0.910836	0
GCGTGGCGTCCGCGTCCTCG	METTL26	BRDN0001168838	2.70354	1.99125	3.20621	0
AGGACACCTGCTCAAACCCA	METTL26	BRDN0001168839	5.00016	3.94801	5.37762	0
AGCAATCAGCAAACATTGGG	HOMER1	BRDN0001168840	3.96134	3.56935	2.97949	0
TTAACACCGGAAAGTATCAA	HOMER1	BRDN0001168841	3.9079	2.10424	5.68211	0
AAGCAGAACGTCTGCACAAG	HOMER1	BRDN0001168842	4.67183	3.9116	4.88774	5.4151
AGTAACTGCATGCTTGCTGG	HOMER1	BRDN0001168843	5.11072	5.5772	3.78261	5.4151
TTGCGGGAATACCCTCCGAA	TMEM248	BRDN0001168844	3.3499	4.45629	2.64081	0
CAGTGACGGGGAACACCCCA	TMEM248	BRDN0001168845	4.11072	3.52437	2.66102	0
CCGGAAAGTACAATGACCAG	TMEM248	BRDN0001168846	3.85241	4.30641	3.60877	5.4151
CTGATCATGAAGACCACCAG	TMEM248	BRDN0001168847	4.22437	3.44882	3.43769	0
ATTCCCAGGAGTTATAGAAG	C17orf78	BRDN0001168848	3.98733	4.0971	5.18338	6.39809
GGGGATTAGGTGACAGCTTG	C17orf78	BRDN0001168849	3.46538	3.08579	2.25174	5.4151
GTCGGCAACTGCTATCTCTG	C17orf78	BRDN0001168850	2.50191	3.00077	4.716	0
ACTGCAGGGTAGCTATAGTC	C17orf78	BRDN0001168851	3.70354	3.31436	3.23684	0
CACAGACTTTGAGTCCCCCG	MAMDC4	BRDN0001168852	2.50191	2.37022	0.092221	0
ATGGCCGTTGGAACCCACCG	MAMDC4	BRDN0001168853	2.76494	5.0657	1.64815	0
AACACGGTCTCGGACCCAGG	MAMDC4	BRDN0001168854	2.88042	4.69711	0.590796	5.4151
TCTGCGCCTAGCCATGAGAC	MAMDC4	BRDN0001168855	-1.82002	0	0	0
TCTGATACCACAACTTATAG	SLC25A12	BRDN0001168856	0.987335	1.23654	0	0
ACCCGAATGCAAAACCAGCG	SLC25A12	BRDN0001168857	4.30926	3.71435	1.30698	0
TGTGACTTGTCCATAGCGTA	SLC25A12	BRDN0001168858	3.82384	2.92204	4.45017	0
GGTTATGCCCAAAATGCAGT	SLC25A12	BRDN0001168859	3.46538	5.13466	2.6859	0
AGAATACGGCTACAGCACGG	SLC39A12	BRDN0001168860	3.96134	3.65066	1.2005	0
ATATTCTGTAAAGTAGTCTG	SLC39A12	BRDN0001168861	3.67183	3.31142	4.14033	0
ATTAGAATAGTCCTGATCAT	SLC39A12	BRDN0001168862	3.9079	4.47742	5.25745	5.4151
GGCCGTCGGGACACTGTCTG	SLC39A12	BRDN0001168863	4.68777	4.82523	6.98558	5.4151
GCCTTCGGCATCGCACACCA	NCAM1	BRDN0001168864	4.03796	4.36286	3.60356	5.4151
CAGGGTCAGCGACGACACAC	NCAM1	BRDN0001168865	4.13418	4.54779	1.46481	0
AAGAAGTATGGCATTCCAAG	NCAM1	BRDN0001168866	2.5723	3.75169	1.33241	0
ATCCCGAAACCATGAGATCG	NCAM1	BRDN0001168867	2.3499	3.63899	1.3574	0
AATAAAATATTCTTACAGTG	RAB4A	BRDN0001168868	2.26744	2.42018	3.01133	0
AAAAACTCTGGGAAATGACT	RAB4A	BRDN0001168869	2.82384	3.31142	2.53524	0
GCCATTCATGATGAACGATG	BGN	BRDN0001168870	2.76494	2.3067	1.47626	0
AGCACTGAACCACCCGCAGG	BGN	BRDN0001168871	4.3499	4.95801	5.01001	0
AAGCTGACTGGCATCCCCAA	BGN	BRDN0001168872	2.42791	2.18994	0.652681	0
CGACATCTCCGAGCTCCGCA	BGN	BRDN0001168873	3.60624	3.56442	5.66907	5.4151
CTACGCTCCCTACTACGCGG	HOXD11	BRDN0001168874	3.5723	2.55052	3.16079	0
CTTGCTAGCGAAGTCAGACG	HOXD11	BRDN0001168875	4.15726	3.83795	5.87619	0
GAAGTGGCCTTCCGCGACTA	HOXD11	BRDN0001168876	3.13418	5.08476	5.93497	6.97734
TAGAACTGGTCGAAGCCCTG	HOXD11	BRDN0001168877	3.22437	4.95236	1.92388	0
CTCTCTCTCATATAAGCTAG	POTENTIALLY_ACTIVE_82	BRDN0001168878	3.82384	5.20206	2.63571	0
TTTATCCCATAGGCCTGGTA	POTENTIALLY_ACTIVE_215	BRDN0001168879	4.26744	4.36711	3.90633	0
CCACACAAGAAAAAAATGAC	POTENTIALLY_ACTIVE_60	BRDN0001168880	3.63941	3.68286	5.23571	0
CGCAGCCACCTGGCAAGCGT	POTENTIALLY_ACTIVE_73	BRDN0001168881	3.50191	1.87663	1.90705	0
GTACGGAGGAGTACCACCAC	CTSH	BRDN0001168882	2.50191	1.95405	1.44162	0
GATGGCGATCGCAGACTCCA	CTSH	BRDN0001168883	2.98733	1.37809	0.960619	0
AGTATATCCTGTACAACAAG	CTSH	BRDN0001168884	3.67183	2.5152	2.71036	0
GGAGTTCACGCACAGTTCGG	CTSH	BRDN0001168885	3.63941	3.84203	2.19741	0
GAAGCTCAAATTAACCTGCT	ETV7	BRDN0001168886	2.5723	2.51008	1.46481	0
GTACTCTCTGCCATGCACCG	ETV7	BRDN0001168887	1.63941	1.45468	1.63799	0
CTCTCAGATGGACACCCGAA	ETV7	BRDN0001168888	3.3499	3.81115	1.41806	0
CTGCACAGTGACATAAGTTG	ETV7	BRDN0001168889	4.74984	3.55947	3.13211	0
GCGCAACACCAGGTGCAGGG	UBA52	BRDN0001168890	3.30926	0	0	0
CTGGTGTTGCGCCTGCGAGG	UBA52	BRDN0001168891	2.82384	0.0850587	0	0
AGCCAAAATTCAAGACAAGG	UBA52	BRDN0001168892	2.98733	0.112332	0.062131	0
TGGGCAAGCTGGCGGAGAGA	UBA52	BRDN0001168893	4.86648	0.337045	0	0
GCCAAACATAAGGTCAGACA	L1TD1	BRDN0001168894	4.01287	3.95556	3.6848	0
ATTTAGCATTACAAAAAACA	L1TD1	BRDN0001168895	3.79469	4.45363	3.78952	0
TGATGAAAGGTCGGCTACCA	L1TD1	BRDN0001168896	4.22437	4.66984	4.38633	0
TCACGAAGTTACGAAGTCAT	L1TD1	BRDN0001168897	3.5723	2.63758	2.77671	0
TGGTTGAATTCCTCCCACAG	TBX10	BRDN0001168898	1.63941	3.9499	1.48763	0
GAGCTGGTTCACCCACCCTG	TBX10	BRDN0001168899	2.3499	3.10289	1.89856	0
TGGATGACAATGGCCACGTG	TBX10	BRDN0001168900	2.98733	2.59953	0.876666	0
TGTATCTCTTGTCGTCCAGG	TBX10	BRDN0001168901	3.30926	1.28528	1.22787	0
CCCACGTGTGTAGCTTGTGT	ZNF649	BRDN0001168902	3.3499	2.28888	1.22787	0
CAGTAAGCTCAGATTTCCTG	ZNF649	BRDN0001168903	3.08687	1.33243	3.34701	5.4151
TAATCATGAACAAATGCCTA	ZNF649	BRDN0001168904	3.30926	3.94232	1.11515	0
CCCACGGGTGTAGCTTGTGT	ZNF649	BRDN0001168905	4.48376	3.91354	4.77632	0
GGTCGTCCATCAAAATCCTG	RFESD	BRDN0001168906	3.03796	2.71078	0.36294	0
GACCGTGTATAGTTTGCCCC	RFESD	BRDN0001168907	4.2885	4.11238	4.93	0
TAGCATGATATTCTCCCTTG	RFESD	BRDN0001168908	3.42791	3.41088	2.58899	0
GGAATATTCTTCTGTGTGTG	RFESD	BRDN0001168909	3.60624	5.37037	3.34076	0
TTGGTGTGAAAATACATCGA	DNA2	BRDN0001168910	3.82384	0	0	0
AATTGGTACGGTTCTCCATG	DNA2	BRDN0001168911	4.42791	0.404792	0.233921	0
GGGTTAACATTAGACACCAA	DNA2	BRDN0001168912	2.98733	0	0	0
CTAAGGTAGGATATAAACTG	DNA2	BRDN0001168913	3.53753	0	0	0
GCAACAGTGAACATCTCAAG	LMAN2	BRDN0001168914	2.08687	0.666361	1.03995	0
CTAGCCTGCTCACCGTCAGA	LMAN2	BRDN0001168915	3.63941	1.86063	3.42593	0
ACTTCAAAGTCCACGGCACA	LMAN2	BRDN0001168916	3.03796	3.41909	1.59661	0
CCCCAATGATGAGACCACTG	LMAN2	BRDN0001168917	3.3499	3.88615	1.22787	5.4151
TTCAGCGCGCCTTACCGAAG	FGF8	BRDN0001168918	2.98733	2.27084	0.481361	0
ATGCTGTGTAAAATTAGGTG	FGF8	BRDN0001168919	4.46538	4.39097	2.72003	0
AGAGTTGGTAGGTCCGGATG	FGF8	BRDN0001168920	3.08687	2.47899	4.39993	0
CTCCCGGCCAGCCCGGAACA	FGF8	BRDN0001168921	3.88042	3.86225	4.21744	0
GTTAAAGCAGTCATGCACCG	SLC34A1	BRDN0001168922	2.93487	2.78045	0.652681	5.4151
GCCCCACAGCCAGGTCCGGT	SLC34A1	BRDN0001168923	1.50191	1.61582	1.72698	0
CCTCAGGGACTCATCACCAG	SLC34A1	BRDN0001168924	2.5723	2.63288	5.5447	0
CTCCCTCCCTAGTCCTACAC	SLC34A1	BRDN0001168925	4.03796	3.2046	3.20621	0
TGCCAACAGACTCCAAGACG	R3HDM1	BRDN0001168926	4.53753	3.45149	3.37482	0
CTGACAGTTGGATAGACGAC	R3HDM1	BRDN0001168927	4.26744	4.0971	3.39004	5.4151
TGGAGACTGAAGAACCACAG	R3HDM1	BRDN0001168928	4.08687	3.87226	4.74706	0
CCCTGCACCAGAGATATCAC	R3HDM1	BRDN0001168929	4.01287	4.31671	1.81983	5.4151
ATTTCTGGAATCGTCGCACG	ADAMTSL3	BRDN0001168930	1.88042	3.94042	4.23272	0
GCAGCAGGATCATTATATCG	ADAMTSL3	BRDN0001168931	2.88042	4.19761	0.260664	0
CCAAACTATTGGCTTCGCTG	ADAMTSL3	BRDN0001168932	2.3499	2.14443	0.411481	0
CCTTGCACAGCAACATGCGT	ADAMTSL3	BRDN0001168933	2.98733	2.49979	2.36699	0
CCTATGGGAAGGAAACCTCG	RHOXF2B	BRDN0001168934	2.93487	4.52386	3.71654	5.4151
TGTGACTGAACTCGCAGTGC	RHOXF2	BRDN0001168935	3.3499	1.81985	0.062131	0
GGTGCTGTCGCTTACTGAAG	RHOXF2	BRDN0001168936	3.30926	0.839558	2.10451	0
CTTACCGCAGGAACTCACTG	RHOXF2	BRDN0001168937	3.88042	0.469499	2.76275	0
TTAGAGTTCACCGACCATGG	VPS51	BRDN0001168938	3.98733	1.24888	1.53221	0
GGACCCGACTGATCTGAACG	VPS51	BRDN0001168939	4.06262	0	2.19047	0
CTGCCAGAGAGGCCTTAATG	VPS51	BRDN0001168940	3.88042	1.58694	1.47626	0
GAACGATTTCCGGAAGATGG	VPS51	BRDN0001168941	2.76494	0.0850587	0.0313999	0
CCACAGCCGTGCACGACGAG	KRTAP2-1	BRDN0001168942	4.46538	4.33564	1.80173	0
CTTCTCCTCCCTGAGCTACG	KRTAP2-1	BRDN0001168943	4.08687	3.79651	5.43964	0
CAGATGGGGCGCGTGCAGCG	KRTAP2-1	BRDN0001168944	3.76494	3.153	3.41108	0
AGGGGTCGCAGCACACCGGG	KRTAP2-1	BRDN0001168945	3.96134	3.9612	2.51872	0
GCAAAGTCTGTAAAGTGTCC	CDKN2C	BRDN0001168946	2.17998	2.99346	0.805799	0
GAATGACAGCGAAACCAGTT	CDKN2C	BRDN0001168947	2.50191	2.11102	0	0
ACAAACTAGTAAGTTGCTCT	CDKN2C	BRDN0001168948	3.08687	3.66224	5.68767	5.4151
ATGCACAAAATGGATTTGGA	CDKN2C	BRDN0001168949	4.01287	3.02609	4.30355	0
GTATGTCGAGAGTACCAACG	MBNL1	BRDN0001168950	2.93487	1.26112	0	0
CTTGGTGCAACTGAAAACAT	MBNL1	BRDN0001168951	1.98733	0.772753	0.481361	0
GTATGTAGAGAGTTCCAGAG	MBNL1	BRDN0001168952	2.3499	1.14706	0.0313999	0
CCCACATTTAAAAACGCAGT	MBNL1	BRDN0001168953	3.5723	2.09743	4.65178	0
ATAGATAAGAATATGTACAT	OR52B6	BRDN0001168954	3.30926	4.74255	1.14417	0
AGGATTGTGACATATCGCAG	OR52B6	BRDN0001168955	4.68777	2.82234	1.89002	0
GAATGAAGAACATCTGAGTG	OR52B6	BRDN0001168956	2.50191	4.3826	6.05823	5.4151
TATTGATCTGGCAATAGTGC	OR52B6	BRDN0001168957	4.15726	4.54153	4.70994	5.4151
TCAAAATTAGGTCTTCGACA	MTFR2	BRDN0001168958	4.24607	3.88021	2.53524	0
GGATCCCGAACTAGTCGCAA	MTFR2	BRDN0001168959	4.01287	3.52944	5.01001	5.4151
GCGCTCGTCACTCAAGCCAA	MTFR2	BRDN0001168960	3.03796	3.79861	1.71736	0
TGTACGGGAGGAAAACACGG	MTFR2	BRDN0001168961	3.03796	3.22035	4.6263	0
CATCAACCAAGTCACAATTG	FMO1	BRDN0001168962	2.50191	2.97871	1.84655	0
AATTTCCCATTCCAATCACA	FMO1	BRDN0001168963	3.79469	4.60891	4.42969	0
GAAAGCAAATGTGTATCCAG	FMO1	BRDN0001168964	2.08687	2.29485	1.87279	0
TCCCAGGACGCATCATCACT	FMO1	BRDN0001168965	2.76494	3.70318	3.97051	5.4151
GCCTGTCATGAAACTTGTGG	HADH	BRDN0001168966	2.82384	3.00077	3.15368	0
GATAATCGTCAAGCACGTGA	HADH	BRDN0001168967	3.73457	3.80698	3.18543	0
TATGCTTGTAATCTGCAAGG	HADH	BRDN0001168968	3.3499	2.01312	2.10451	0
AACTGGTCACACAGTAGTGT	HADH	BRDN0001168969	4.03796	4.09368	3.44354	0
CGCACCAAGTAGCACCCCTG	SH2D2A	BRDN0001168970	3.60624	3.30848	3.01918	0
TACAGCCCAATCATCAAACA	SH2D2A	BRDN0001168971	4.48376	3.646	1.60706	0
AGCCTGCAGGACTTTCCCTG	SH2D2A	BRDN0001168972	3.67183	1.95405	3.50355	0
CGGAGGCTGCCTCCAACACA	SH2D2A	BRDN0001168973	4.67183	4.62556	4.61727	5.4151
GAAATGGGGACACCCCTTCG	ZNF516-DT	BRDN0001168974	3.79469	5.49346	5.51099	5.4151
TTTGTAAACGCCCTAAGTTG	ZNF516-DT	BRDN0001168975	3.98733	3.38874	4.96091	5.4151
TCCACTGCGGAGTTATCACG	ZNF516-DT	BRDN0001168976	3.3499	3.34342	4.59512	0
CCGCCGCTGAGGTAACCGCC	ZNF516-DT	BRDN0001168977	3.30926	4.34285	4.08155	0
GAGAACTCGACCACGCCCTG	SLC37A2	BRDN0001168978	2.50191	2.45255	1.70768	0
AACTATAAGGAGTTACTAGG	SLC37A2	BRDN0001168979	2.42791	2.85903	0.503922	0
GCTGAGAGGTAGTAACGGAG	SLC37A2	BRDN0001168980	1.63941	3.96681	0.632346	0
GGATGTTGCCCACAGATGTG	SLC37A2	BRDN0001168981	3.08687	4.62911	3.17492	6.39809
GACCAGTGTGATTCGCCATG	MOSPD3	BRDN0001168982	4.11072	4.0782	3.44936	0
TACACGGTGTTTGACGCAGA	MOSPD3	BRDN0001168983	1.98733	1.19887	2.85777	0
CTGACCCTCTATAACCCCAC	MOSPD3	BRDN0001168984	3.22437	3.50649	1.12973	0
CCCGGATCTAGTATTCAGGG	MOSPD3	BRDN0001168985	3.30926	4.2841	1.31975	5.4151
CGTCATGTGGAACTCCACGA	BPIFB1	BRDN0001168986	4.11072	4.43349	1.82879	0
GGCTGGTGGCACAGTCACTG	BPIFB1	BRDN0001168987	-0.235058	0	0	0
ATTGAAGGAAGCCTCGATCA	BPIFB1	BRDN0001168988	4.20235	2.39819	3.59044	0
CCACGTCCTGACTCACGATG	BPIFB1	BRDN0001168989	4.22437	4.14576	1.9893	0
TCCAGGAGCCCAATGACCTG	MAPK13	BRDN0001168990	4.15726	4.22442	3.63712	5.4151
GACGTGCGTCGGGGACACGT	MAPK13	BRDN0001168991	4.01287	4.41445	2.48509	0
CGGATCTGCAGAAGATCATG	MAPK13	BRDN0001168992	3.76494	2.80573	0.1789	0
ACAGCTCGGCCATCGACAAG	MAPK13	BRDN0001168993	3.08687	3.23903	0.590796	0
AGACCTCTGCCATACACTCA	MLN	BRDN0001168994	3.9079	3.87624	4.50012	0
TCACCTATGGCGAACTCCAG	MLN	BRDN0001168995	2.50191	3.57916	4.77516	0
AGTTCGCCATAGGTGAAGAT	MLN	BRDN0001168996	3.38943	2.96382	1.90705	0
GACGAAGGCTTCCGTCTGGG	MLN	BRDN0001168997	2.42791	2.76334	2.9633	0
TCTTCAGACCTCGATTGCAG	CTH	BRDN0001168998	2.88042	3.29366	4.88129	0
CGCCACGCAGGCGATCCATG	CTH	BRDN0001168999	3.22437	2.83467	2.97949	0
TTTCACAATTAACAGACACC	CTH	BRDN0001169000	3.22437	4.03788	5.24244	0
AGGCGCCCCTTGCTTGAACG	CTH	BRDN0001169001	3.9079	2.90654	2.69573	0
CCATACCTTTCTGTCTACTG	NPIPB10P	BRDN0001169002	3.96134	0.571286	0	0
AAGACGTCATTACTCTACGG	NPIPB10P	BRDN0001169003	3.17998	0	0	0
ACAGGTCAGAATGGTGGCAG	NPIPB1P	BRDN0001169004	1.3499	0	2.06712	0
CATGCCCATGCGAGTACCTG	LOC101929894	BRDN0001169005	4.4088	0	0	0
GATCCAGACAGGTCTCGCAA	OR2Y1	BRDN0001169006	3.9079	3.47532	4.41786	0
GCTCCTGATCAACCTTTGCG	OR2Y1	BRDN0001169007	3.76494	2.57033	1.31975	0
TGCGGACACAGAAGGAACAG	OR2Y1	BRDN0001169008	3.76494	2.36456	1.65825	0
GTGCAGCCGAAGGTCTAGCC	OR2Y1	BRDN0001169009	2.5723	3.23903	3.78261	0
TAGATGACAATAGTGACACT	PHOSPHO2	BRDN0001169010	3.26744	1.78638	0.526136	0
CTACGTGATTCTTATCGAAA	PHOSPHO2	BRDN0001169011	3.17998	4.09026	0.750267	5.4151
AAATTCGGTCTTCATAGATT	PHOSPHO2	BRDN0001169012	3.3499	4.7866	3.69953	0
CATCATTGCCTTTCACTCCA	PHOSPHO2	BRDN0001169013	2.5723	3.00077	1.11515	0
ACTCCAATGCCCCACAACAA	ZBED2	BRDN0001169014	3.42791	2.53044	2.73441	0
ACGTGGGCACCACTGCACTG	ZBED2	BRDN0001169015	3.13418	2.53549	4.02807	0
ACAGGCATTGAGGGTAACTG	ZBED2	BRDN0001169016	4.53753	3.00442	4.81066	5.4151
TGGGCATAGCACTCACAAAA	ZBED2	BRDN0001169017	3.46538	3.60579	1.97322	5.4151
TCCTCCAGAACCGATGAGTG	HSPBP1	BRDN0001169018	2.93487	1.87663	0.632346	0
GAGAACATGGACAATGCCGC	HSPBP1	BRDN0001169019	3.08687	3.5889	1.05531	0
CGGCACGTGCAGTCAGAACG	HSPBP1	BRDN0001169020	4.4088	4.85278	3.84579	5.4151
CCCTGAAGAGCAACCCTGGG	HSPBP1	BRDN0001169021	3.76494	5.16835	4.07779	0
AAAGAAAGCCCAAGAGTCAG	FAM25A	BRDN0001169022	3.82384	4.36711	1.89002	0
TGCCGTGGAAGAAGTGGTGA	FAM25A	BRDN0001169023	3.70354	4.46293	2.69083	5.4151
GGAGGTGGTGGGACACGCCA	FAM25A	BRDN0001169024	3.70354	1.41141	0.731271	0
CCGCACCGAGAAGGCCACCG	FAM25A	BRDN0001169025	1.88042	0.1391	0.0313999	0
GGGATGCCGAGAAGACCGAT	CCDC9	BRDN0001169026	1.50191	1.09332	0.0313999	0
CGGACTCCTCCACAGCAGGG	CCDC9	BRDN0001169027	3.26744	2.51008	2.84899	0
CAGGAACTCCCCAAAAGTAG	CCDC9	BRDN0001169028	3.08687	1.37809	0.1789	0
AATCTCTGACCGTAAATCCA	CCDC9	BRDN0001169029	3.17998	0.738153	4.39692	0
CCGGGAAGTGCTGACTACAA	SYNC	BRDN0001169030	2.50191	3.36909	1.53221	5.4151
GGAGGCCCTGTATATTGAGG	SYNC	BRDN0001169031	2.50191	1.80321	1.71736	0
AGATCGGATACAGTTTGTGG	SYNC	BRDN0001169032	3.9079	2.35887	2.99947	0
GAACTCTGGATCCCTAAATG	SYNC	BRDN0001169033	3.17998	3.07543	2.22483	0
CGTCCCCTGTGATTCCAACG	SPANXA1	BRDN0001169034	3.53753	0.469499	2.51317	0
GACGCTCCTCTTCACCCCGC	SPANXA1	BRDN0001169035	2.5723	0	0	0
GATGCCGGAGACCCCAACTG	SPANXA1	BRDN0001169036	3.53753	2.37022	1.554	0
CCTGCTTTCTTAACAGATGC	SPANXA1	BRDN0001169037	3.82384	3.32897	2.23161	0
CCCCGCTGCTGCTGCCCCAG	CT47A1	BRDN0001169038	4.53753	5.57965	2.63571	5.4151
GGTCGTTGTGAGAGAGGCGG	CT47A1	BRDN0001169039	1.98733	2.53549	2.29119	5.4151
CGTGTGGCCCCACCATCAGG	CT47A1	BRDN0001169040	3.22437	0.720538	0.712021	0
AGATATCGGGCCCGCGACGG	CT47A1	BRDN0001169041	2.88042	1.10694	0.692511	0
CTAGTTGTGAAGAATAACAT	PRIMPOL	BRDN0001169042	3.13418	2.2216	0.712021	0
TTTAACAAACCTGCCAACCC	PRIMPOL	BRDN0001169043	2.63941	2.8182	0.787525	0
ATCAAAAATTGGAAAGCGTG	PRIMPOL	BRDN0001169044	3.26744	4.02538	1.56477	5.4151
GGAGCTGAAATATTAAATGC	PRIMPOL	BRDN0001169045	1.88042	1.55748	0.61172	0
TGAGCCAAGTGAAAATAGCG	ZNF841	BRDN0001169046	2.88042	3.44077	2.92619	0
AAGAGTTCGACATAGTCAAG	ZNF841	BRDN0001169047	3.26744	0.19119	0.787525	0
GACATCTCATATGAACCGAA	ZNF841	BRDN0001169048	2.17998	3.96868	3.885	0
TCTGGTAAAGCCTTTCATCG	ZNF841	BRDN0001169049	2.5723	4.07647	2.72003	0
TCCAGGGAAACCAACAGTCA	MAN2B2	BRDN0001169050	4.46538	4.53398	4.81855	5.4151
CCTGGAGTACCACGTCAACG	MAN2B2	BRDN0001169051	2.3499	2.09059	1.21425	0
CCATGTTCACACGCTACCTG	MAN2B2	BRDN0001169052	4.44677	3.5816	2.69083	0
CACCACTGAGGTGTAGACAT	MAN2B2	BRDN0001169053	4.20235	2.7241	2.84457	0
TCTCCTCGCGTTCGCAGCTG	MISP3	BRDN0001169054	-1.82002	0.551495	0	0
AAGCGCTTGAGTTCGCCCAG	MISP3	BRDN0001169055	3.22437	3.74299	1.77415	0
ACATCGAGCGGGAGGCCCAC	MISP3	BRDN0001169056	3.5723	4.08854	2.32326	0
CAGAGGCTGCCAGAGCCTGG	MISP3	BRDN0001169057	2.26744	0	0.062131	0
CCAGTGTAAAGATCGAAGGA	EBAG9	BRDN0001169058	1.88042	2.24026	1.3574	0
TGTTGAAGAGTGGACTTCCT	EBAG9	BRDN0001169059	3.3499	4.12582	2.97949	0
GATGAATAATCAACTGTAGT	EBAG9	BRDN0001169060	2.76494	2.72851	1.30698	0
TCCTAAAGAGATTAATATGC	EBAG9	BRDN0001169061	2.26744	1.37809	0.841668	0
CTAAACTACAGGATACCAGA	FUT8	BRDN0001169062	4.01287	2.00587	2.9428	0
GTCAGACGCACAGACAAAGT	FUT8	BRDN0001169063	2.08687	0.290047	1.51009	0
AATTGGCGCTATGCTACTGG	FUT8	BRDN0001169064	3.46538	2.58013	3.30908	0
ACAGCCAAGGGTAAATATGG	FUT8	BRDN0001169065	3.46538	3.39431	0.0313999	0
GGAGTATGACAGTTCACCAA	TULP3	BRDN0001169066	3.76494	4.5872	1.10042	5.4151
AGAGGCTACTACTTGAGAAG	TULP3	BRDN0001169067	2.82384	1.85257	1.58607	0
TGAAAGTGTGAACTTCGATG	TULP3	BRDN0001169068	3.82384	3.43808	1.08554	0
AAGGTGTCACAGTAAGATGT	TULP3	BRDN0001169069	3.85241	4.38958	2.47941	0
ATTATGCCGTGTATAATGAG	ANKRD18B	BRDN0001169070	4.46538	4.02179	4.74233	5.4151
ACAACAAAAAGCATAATCCT	ANKRD18B	BRDN0001169071	4.3499	4.10221	2.40943	0
ACGTCCGCGACAGAAAAGAC	ANKRD18B	BRDN0001169072	3.96134	2.94118	2.80878	0
CAGTGGCCAAGTTAGAATGG	ANKRD18B	BRDN0001169073	2.50191	3.86826	3.09544	0
AATGAGAACATATATGATAG	ZNF436	BRDN0001169074	3.17998	2.57033	1.80173	0
CTCACCTAATCCAACACCAA	ZNF436	BRDN0001169075	3.38943	1.22409	1.12973	0
GATAGGTCAGAAAGACAATG	ZNF436	BRDN0001169076	3.22437	4.55028	0.787525	0
TGAGATCAGGAGTGAGAACG	ZNF436	BRDN0001169077	3.17998	1.44398	1.25472	0
GGGGCCGCGAACTTCCACTG	SHC2	BRDN0001169078	3.98733	3.53952	3.69218	0
CCTGACGCGAAGGAGATGGA	SHC2	BRDN0001169079	2.08687	3.38316	1.95696	0
GGGACTCACCCGCACGACGT	SHC2	BRDN0001169080	4.2885	3.65762	3.45517	5.4151
ATTACTACAACAGCATCCCG	SHC2	BRDN0001169081	4.60624	2.83467	2.73917	5.4151
CCTGCAGTGACCATTGTCAG	ERGIC3	BRDN0001169082	4.3499	4.0643	3.95217	0
CGGGAGGCATATCGCCGTAG	ERGIC3	BRDN0001169083	3.26744	2.63758	3.8957	0
AGATCACTCACCGTGCACAT	ERGIC3	BRDN0001169084	4.51983	4.02179	1.94876	0
CTCTACGTGGACAAGTCGCG	ERGIC3	BRDN0001169085	3.50191	3.89403	1.05531	0
TCCTGAACCCAACCTCAACG	DDIT4L	BRDN0001169086	3.73457	3.91354	2.37313	0
ACACAACCTCGCAAGCCGCA	DDIT4L	BRDN0001169087	4.55502	4.59809	3.4021	5.4151
AACTAAACTTGGTTGCTCAA	DDIT4L	BRDN0001169088	4.30926	5.90859	4.33849	6.39809
CACCCAGAGAGCCTGCTAAG	DDIT4L	BRDN0001169089	3.17998	3.07889	5.28458	0
GTATAAGCAGAGCAGTCATG	LANCL2	BRDN0001169090	3.42791	3.70766	3.36253	6.39809
TGGCGCACATAATCAATACT	LANCL2	BRDN0001169091	3.22437	3.14971	2.11187	0
GGCTCATCCGTGGTCGCCGG	LANCL2	BRDN0001169092	1.63941	3.63194	1.02443	5.4151
GTAAATTCCAGCCATGCCAT	LANCL2	BRDN0001169093	3.17998	2.8469	3.946	0
GTGTCCCTTACCAGGCGAGC	MT1X	BRDN0001169094	3.76494	4.0782	4.63143	0
CAGGCGAGCAGGAGCAGTTG	MT1X	BRDN0001169095	3.3499	0.806542	0.731271	0
GTTGGCTCCTGTGCCTGTGC	MT1X	BRDN0001169096	3.03796	2.38147	2.42133	0
CACACTTGGCACAGCCCACA	MT1G	BRDN0001169097	4.4088	0.112332	0.503922	0
GCTGGCCAAGATCTACACCG	H1-10	BRDN0001169098	3.67183	3.96494	4.5113	0
CCTGCCAGTGACGACCGCCG	H1-10	BRDN0001169099	2.82384	4.18161	1.62776	0
TGGTGGTGGAGACCATCCGT	H1-10	BRDN0001169100	3.08687	2.975	4.6631	0
GTTGAGCTTGAAGGAACCGT	H1-10	BRDN0001169101	3.30926	3.52944	2.67103	0
GCTGAGGGTGATCACGCAAG	PEX5	BRDN0001169102	4.01287	3.85621	3.28323	0
TAGCCATCAGTGCATTGCGG	PEX5	BRDN0001169103	4.38943	1.10694	0.632346	0
TATCTGAACTCACCAGCGAT	PEX5	BRDN0001169104	4.62292	3.27869	3.37176	0
TCTTGTGAACTGGTCAACCC	PEX5	BRDN0001169105	2.26744	2.05589	1.14417	0
CGACTACACGCACGACATGG	MYT1L	BRDN0001169106	3.50191	1.47583	0.1789	0
TCCGAGACAACTTCCCGGGG	MYT1L	BRDN0001169107	2.08687	1.97648	1.81081	0
TTGTTTCTGTAGCCATACTG	MYT1L	BRDN0001169108	2.5723	3.86826	3.59571	0
ATATGAATTACGTCATGTTG	MYT1L	BRDN0001169109	3.76494	3.56442	2.82679	0
AGGAAACAGCATCCTCGGCA	GIMAP6	BRDN0001169110	3.98733	3.0153	2.95103	0
CCCTGGGGCGGATAAGACGA	GIMAP6	BRDN0001169111	2.3499	3.06151	1.81983	0
GACTGAGGCTCATTCTCATG	GIMAP6	BRDN0001169112	3.73457	2.33592	2.53524	0
TGTGCGAGAGACCAACAACC	GIMAP6	BRDN0001169113	3.13418	2.65623	1.38197	0
GTTTGCACGGGAGTGCACGT	CD300LD-AS1	BRDN0001169114	3.76494	4.06256	2.27816	0
GACTTGAAGGAGATTCGAGT	CD300LD-AS1	BRDN0001169115	3.22437	2.34744	2.3914	5.4151
GCTTGGATTCAAGTCCCTGA	CD300LD-AS1	BRDN0001169116	2.98733	2.75038	1.96512	0
AAGGTACAGTGTATGTTGCA	CD300LD-AS1	BRDN0001169117	4.4088	4.48527	3.31866	0
TTGGTCACAGATTACAACTG	CTBS	BRDN0001169118	4.62292	3.10628	2.90516	0
GTGATCCCTCAATTTCACGA	CTBS	BRDN0001169119	3.3499	4.44561	1.26796	6.39809
CATACCTTTAAGTACTACTC	CTBS	BRDN0001169120	3.96134	4.49437	2.80424	5.4151
ATGATGAACAAAGTCAGATC	CTBS	BRDN0001169121	2.42791	2.90264	1.66827	0
CTGAATGCTTCAGATGACCG	RFC5	BRDN0001169122	2.88042	0	0	0
GGACCGTAGAGAAGCAAGTG	RFC5	BRDN0001169123	2.08687	0	0.338042	0
CGAACCGAAACCTCGTGCAG	RFC5	BRDN0001169124	3.79469	1.48629	1.0705	0
TTTCCAGTGGAGACATGCGT	RFC5	BRDN0001169125	2.98733	0	0	0
TAAATGTCATTGGGTCTCCG	POP7	BRDN0001169126	2.42791	0	0.0313999	0
ATCCAGTGGAATACACCCTT	POP7	BRDN0001169127	3.30926	0.964547	3.52852	0
GCAGCGCGATGTTGATGGCG	POP7	BRDN0001169128	3.70354	0	0.286921	0
AGAGCACGCGTTCTGACCCC	POP7	BRDN0001169129	4.26744	3.59857	0.992878	0
GCGCTCCCAGCCCTACAGAG	NPB	BRDN0001169130	2.63941	3.81945	3.27013	5.4151
CCGCTGGCTTGTACCACGCG	NPB	BRDN0001169131	0.501908	2.64226	2.77671	0
CTGGGAGCGCCGCGCGTACG	NPB	BRDN0001169132	3.76494	3.93279	4.86395	5.4151
GGGGCACAGCTCCTACTCGG	NPB	BRDN0001169133	4.03796	3.35774	3.3991	0
CGGGTGAAGATGATACCCCG	DHX58	BRDN0001169134	4.15726	4.15234	1.8641	0
GATGCACCACGTGTCCAAGT	DHX58	BRDN0001169135	3.76494	3.71657	2.02874	0
ACCTAGAACTTAAACTCCAG	DHX58	BRDN0001169136	3.9079	0.994172	1.00874	0
GTTGACCAATACAACCACCT	DHX58	BRDN0001169137	2.76494	1.6901	1.66827	0
AGGTGTGAAACGATCAGCAG	HNRNPCL1	BRDN0001169138	3.08687	4.67671	0.769016	0
TGTAGATATTAACCTGGCTG	HNRNPCL1	BRDN0001169139	2.76494	3.14311	2.60473	0
GATAGACGTTGACGTTTCGA	HNRNPCL1	BRDN0001169140	2.26744	1.8281	4.4945	0
AATTCTAAGAGTGGAAAGCG	HNRNPCL1	BRDN0001169141	2.70354	0.112332	0.206673	0
TCAGACACGAGACCCACCAA	TEDC2	BRDN0001169142	3.03796	0.839558	1.12973	0
AGGGCCAGAAACTAATGGAG	TEDC2	BRDN0001169143	3.13418	0.855786	2.32959	0
AAGGCTGTACGAGTTCGAAG	TEDC2	BRDN0001169144	4.22437	1.22409	0	0
AAGCAGCTTCCCAGAACTCG	TEDC2	BRDN0001169145	3.9079	0.855786	0.092221	0
CCTGTGCACCCATCTACTGC	KRTAP9-11P	BRDN0001169146	4.26744	4.33708	5.15337	0
CAGCTGGACCCACAGCAGAT	KRTAP9-6	BRDN0001169147	3.08687	4.2796	0.652681	0
CAGCAAGTTGGGTGGCAGCA	KRTAP9-1	BRDN0001169148	2.50191	2.02752	2.00521	0
CAGCTGGACACACAGCAGGA	KRTAP9-11P	BRDN0001169149	4.77989	3.19825	0.458442	0
TTCCCAAGAAGGACAACCCG	THAP7	BRDN0001169150	4.22437	4.03788	3.93774	5.4151
TCAGCCGGCTCAGACGATGC	THAP7	BRDN0001169151	3.60624	3.67373	1.00874	0
GGAGCAGAAGTAGATGTACT	THAP7	BRDN0001169152	3.60624	2.62816	2.82231	0
TTCCCCGCAGTGGATATCAC	THAP7	BRDN0001169153	2.82384	1.62531	1.4989	0
TCTCCCTCGAGAAAAATGGG	C16orf82	BRDN0001169154	#NUM!	0	0	0
CGCTGCTCTGGGTGTCACTG	C16orf82	BRDN0001169155	2.26744	4.17192	1.31975	0
TGCATGGCGTGGCCACGCAG	C16orf82	BRDN0001169156	2.88042	3.96494	0	0
CCTGAGCAGCGGGTACGCAG	C16orf82	BRDN0001169157	2.63941	1.62531	0.590796	0
TGCTGGCTGCATCTCAGACA	RLN2	BRDN0001169158	4.24607	3.72543	5.72716	0
AGTCGCGGACTCATGGATGG	RLN2	BRDN0001169159	3.22437	2.51008	4.18813	0
CAGACACCTAGACCAGTGGC	RLN1	BRDN0001169160	3.53753	2.81406	1.42989	5.4151
TCTGCGCGCGAACTAATTCG	RLN1	BRDN0001169161	3.53753	1.63475	1.47626	0
GAGGGAAGAATCGATAGCAG	CLEC19A	BRDN0001169162	3.63941	2.30079	3.89143	0
CGGGAACACAGCTGTTCACG	CLEC19A	BRDN0001169163	3.22437	5.08906	0.590796	5.4151
TTCTTAAATTCGCAGCTGGG	CLEC19A	BRDN0001169164	3.42791	4.01277	4.68917	0
AGGCCTTCATGATCACAGAC	CLEC19A	BRDN0001169165	4.76494	5.3002	4.19161	0
TTGTCACAAAGCATTCCATA	SLC38A11	BRDN0001169166	4.30926	4.37839	4.55382	0
AAAGCCCAATGCCATTCAAG	SLC38A11	BRDN0001169167	4.53753	4.53272	2.54071	0
AAGAACCCACAGTAGCTAAG	SLC38A11	BRDN0001169168	3.93487	3.81945	4.53066	0
AAATATAGCAAAGCTTGGAA	SLC38A11	BRDN0001169169	2.3499	3.2452	2.8133	0
AAAATGGCGCCTCACGACCC	ATRAID	BRDN0001169170	2.50191	4.46821	0.805799	5.4151
AACTACTTACATGATGACAG	ATRAID	BRDN0001169171	3.30926	3.56442	1.76484	0
GAGCTGAGTAAAGCCACGGA	ATRAID	BRDN0001169172	2.17998	3.14971	0.0313999	0
AGATATGCACCCAATGTCCA	ATRAID	BRDN0001169173	4.17998	2.96756	2.502	0
TGGTCAAGGAGCACATGTAG	PPP1R12A	BRDN0001169174	3.63941	0.918935	2.33589	0
GAACAAGTAGTTCATATACA	PPP1R12A	BRDN0001169175	2.88042	2.13781	1.34496	0
CGTAATTGATGTCGGCGCCG	PPP1R12A	BRDN0001169176	3.22437	0.359983	0	0
ACAGGAATGGTCACTGCCGT	PPP1R12A	BRDN0001169177	2.88042	2.62816	3.054	0
AGTCGGCCAGCTTTACGCGG	SBK1	BRDN0001169178	4.60624	4.63852	4.06457	0
TTCAGTGAGAAGGGGCACAC	SBK1	BRDN0001169179	3.63941	3.35774	3.05017	5.4151
TGGTGATGCTCACCTCCCGT	SBK1	BRDN0001169180	3.30926	0.26596	5.33814	5.4151
GTTGACCTGGTGGTCTACAA	SBK1	BRDN0001169181	3.30926	2.58986	3.50635	0
TCGGCATGGAAGTAGAGTTG	CLUAP1	BRDN0001169182	4.50191	4.62556	3.02309	5.4151
GACTGACATCCCGCCTGACG	CLUAP1	BRDN0001169183	4.15726	2.20902	1.554	0
TAAAGACCTGCTCAATAATG	CLUAP1	BRDN0001169184	3.76494	2.93356	4.71358	0
TTATAATGCTATGAAGACCA	CLUAP1	BRDN0001169185	2.26744	1.65344	1.26796	5.4151
ACACTATATACTGGCCGTGG	NABP2	BRDN0001169186	2.42791	0.551495	0.286921	0
TGAGGTTCGGACCTGCAAAG	NABP2	BRDN0001169187	2.63941	1.55748	0.150581	0
GTGAGCCGGATAATGTCCCC	NABP2	BRDN0001169188	2.82384	1.18609	0.150581	0
CAGCATCAATATCTCTGTCT	NABP2	BRDN0001169189	2.98733	1.72586	1.62776	0
TGACAGTCCCCGATACTGTG	PLB1	BRDN0001169190	2.82384	1.84446	4.31795	0
GAGTGGGCGATATGACACAA	PLB1	BRDN0001169191	3.17998	2.39819	2.04421	0
CATTGAGTGTAAAACACGGG	PLB1	BRDN0001169192	3.9079	4.00005	3.21991	0
GACGTCTTGACTCAGTACCG	PLB1	BRDN0001169193	3.60624	1.74341	3.15724	0
AGCTTTGATCCAATGATGTG	HDAC9	BRDN0001169194	3.30926	4.37417	3.36869	0
AACAGCATGAGAACTTGACA	HDAC9	BRDN0001169195	4.08687	3.90382	3.06921	5.4151
TTTCCCTCTAAAGTAACATG	HDAC9	BRDN0001169196	3.38943	3.33766	2.8133	0
GAGAGCGCACGTGTGTGCGT	HDAC9	BRDN0001169197	4.01287	3.14971	6.26966	6.39809
TATCCCCAATGGATAGGCCA	HMGB2	BRDN0001169198	4.74984	4.97853	4.10203	6.39809
TGACAAAGCTCGCTATGACA	HMGB2	BRDN0001169199	4.24607	2.07681	2.86214	0
CCTCCCAAAGGTGATAAGAA	HMGB2	BRDN0001169200	3.42791	4.74255	3.05782	0
TCCACAGACCATGTCTGCAA	HMGB2	BRDN0001169201	2.17998	1.63475	2.97141	0
TCTGTCTCACAACGCCATCG	LRRC3	BRDN0001169202	2.5723	3.69418	1.77415	0
CCGGTGCCCTGACCACGCAG	LRRC3	BRDN0001169203	1.50191	1.81156	0.092221	0
TGTCTTACAACCGCATCCAG	LRRC3	BRDN0001169204	3.26744	3.37473	1.63799	0
GAAGAGACAAGACTCCCGGG	LRRC3	BRDN0001169205	2.5723	1.23654	3.70197	0
GGTAGTCGCCCATTACATTG	CAPZA3	BRDN0001169206	3.26744	2.85903	2.54615	0
GAAAAACTTATGCACCACCA	CAPZA3	BRDN0001169207	2.93487	1.96904	1.51009	0
GTTATTACAGGCCCCTCCAG	CAPZA3	BRDN0001169208	2.63941	4.14905	4.3541	0
AAATATTCTTCCCGTTACTT	CAPZA3	BRDN0001169209	2.42791	3.27869	3.8055	0
CAGCGCAGCACCAGTCACGG	TMEM198	BRDN0001169210	4.24607	3.29068	1.38197	0
GGCCATGCTAGTGCGCAGCG	TMEM198	BRDN0001169211	2.17998	4.4616	2.5784	5.4151
CAGCCCCAGTGGACCCCACA	TMEM198	BRDN0001169212	4.60624	5.76829	6.13205	5.4151
TTCACAAGGTGCACCCCAGA	TMEM198	BRDN0001169213	4.15726	3.51673	4.72802	5.4151
AAAACAACACCCCATACGTG	LILRA4	BRDN0001169214	4.4088	4.13914	4.13492	5.4151
AAGAGGGAAACTCAATGTCG	LILRA4	BRDN0001169215	3.70354	1.72586	1.40613	0
ACCTGCGATCAGGATATCCA	LILRA4	BRDN0001169216	4.2885	4.3812	6.61133	6.39809
CCTACTCAAACCCATCCTGT	LILRA4	BRDN0001169217	3.60624	4.37839	3.12121	0
AAGATGAGAGTGATTCGCGT	HMBS	BRDN0001169218	1.88042	1.18609	0.481361	0
CAGCATACATGCATTCCTCA	HMBS	BRDN0001169219	4.2885	2.09059	0.338042	0
AGCGGGGAAACCTCAACACC	HMBS	BRDN0001169220	2.82384	0.469499	0.062131	0
ATCAAGAATCTTGTCCCCTG	HMBS	BRDN0001169221	3.85241	3.31729	3.46382	0
TTCTCTGTGGACATGACCTG	ATOX1	BRDN0001169222	1.76494	0.19119	2.32326	0
TCAGAAGCACGAGTTCTCTG	ATOX1	BRDN0001169223	3.53753	2.17061	1.99728	5.4151
TCTCGGGTCCTCAATAAGCT	ATOX1	BRDN0001169224	#NUM!	0	0	0
TCAATGCAGACCTTCTTGTT	ATOX1	BRDN0001169225	4.06262	4.33708	3.17492	0
AAGCACGTTAAGAAGCCCGA	TRMU	BRDN0001169226	2.93487	1.5375	2.7055	0
CTTTCGTTAATCCCCCCAGA	TRMU	BRDN0001169227	3.46538	4.35432	1.93222	0
TTGGGCCAGAGAGCAAACAT	TRMU	BRDN0001169228	4.22437	3.96307	4.41934	0
CCGCGTGCACTGGATTGCGG	TRMU	BRDN0001169229	4.26744	4.30936	2.22483	0
TTGAGGATGTACTCACGTGG	CRYGD	BRDN0001169230	3.60624	3.30553	2.11187	0
CCAGATGATAGAGTTCACTG	CRYGD	BRDN0001169231	3.5723	2.56046	3.72136	0
GGTCGCTGCTGCATTCATAG	CRYGD	BRDN0001169232	0.987335	2.67464	3.1714	0
GATCAGACTCTATGAGAGAG	CRYGD	BRDN0001169233	1.76494	2.35317	0.805799	0
CCTGATGTGTGCTAAAGTCG	IL36A	BRDN0001169234	3.03796	3.76464	2.54071	0
AGAGGGAACCCCATCTACCT	IL36A	BRDN0001169235	3.17998	4.12415	0.944214	0
AGATTAAGGCAATAGTGACT	IL36A	BRDN0001169236	3.63941	2.17061	1.30698	0
AAAATTGACACACCTCAGCA	IL36A	BRDN0001169237	3.3499	4.92185	3.03088	5.4151
CCCGGGCCGGATCAAAGCGT	CHPF	BRDN0001169238	1.88042	1.09332	0	0
TGTGCACAGGGTCACGCACA	CHPF	BRDN0001169239	4.08687	3.0225	3.46094	0
TAGGACCCGCTACATCAGCA	CHPF	BRDN0001169240	4.20235	3.90966	4.21914	0
CTGCATTCTCGATGCCACCG	CHPF	BRDN0001169241	4.17998	4.47348	4.14572	6.39809
ACACAGACAGACACATAGTG	LOC158434	BRDN0001169242	3.88042	2.15758	3.03863	0
AATGATGCGACGACAAGCCA	LOC158434	BRDN0001169243	4.15726	3.30848	3.71654	0
GGCCGCATGATGACTGAGAC	LOC158434	BRDN0001169244	-0.235058	0.490439	0	0
GCTGGAAACCACCAGAAACT	LOC158434	BRDN0001169245	3.85241	2.14443	1.03995	0
TCCTTCCAAGGACAGCGCAA	ZNF385B	BRDN0001169246	3.30926	2.44184	3.57188	0
CAGCTAGAGGCACACAACAC	ZNF385B	BRDN0001169247	4.20235	4.818	4.36184	6.39809
AATGGTTTGATATCCAGTGA	ZNF385B	BRDN0001169248	2.42791	0.823144	1.05531	0
GATGGATCCTGTGCAAAAAG	ZNF385B	BRDN0001169249	1.17998	1.56737	1.12973	0
ATTCTGTTAGACAGTGAATG	ST8SIA4	BRDN0001169250	2.63941	3.37473	0.910836	0
ATGGTGAATTGTCTTTGAGT	ST8SIA4	BRDN0001169251	3.93487	2.34744	3.11389	0
TTTCACCAATGAAGAATCGC	ST8SIA4	BRDN0001169252	1.63941	2.81406	0.312708	0
CCTCCTTTGACCATGAAAGC	ST8SIA4	BRDN0001169253	2.93487	2.52538	0.503922	0
GGTCCTGCGAGATAACATCC	H4C5	BRDN0001169254	2.63941	2.88694	1.72698	0
AGGCGCTAAGCGTCACCGTA	H4C5	BRDN0001169255	4.50191	5.27327	4.7867	0
GGAAAGGGACTGGGTAAAGG	H4C5	BRDN0001169256	2.82384	3.69418	1.96512	0
GCGACGAGCAAGGCGCCGGA	H4C5	BRDN0001169257	1.17998	0.290047	2.12648	0
GACTTGTCAGGCCACTAGTG	POLQ	BRDN0001169258	2.70354	1.33243	2.34216	0
TCTATCTTAGTCGCTCCTAG	POLQ	BRDN0001169259	3.82384	3.19506	1.10042	0
TTAGTAAGGATACCCGAACC	POLQ	BRDN0001169260	4.32973	2.585	0.750267	0
CTGACTCCAAAAGCGGTACA	POLQ	BRDN0001169261	4.70354	4.15562	2.91781	0
GGTCCATGCTCAGATCCACG	PC	BRDN0001169262	3.08687	4.18161	2.46798	5.4151
CATCTCATACACGGGCGACG	PC	BRDN0001169263	3.96134	3.73424	2.49639	0
CAGAGTAGATGGCTACGGTG	PC	BRDN0001169264	1.17998	2.65623	3.77799	0
TCGGACGCGGAACTCCGCAA	PC	BRDN0001169265	2.17998	0.551495	0	0
AGTGAGCAGCGCGAACACGT	OTOP2	BRDN0001169266	2.50191	1.09332	0.233921	0
GAGCATGCAGACAACCCGGT	OTOP2	BRDN0001169267	2.42791	1.40039	1.7926	5.4151
CTCACCAGGTCAGATCCAGG	OTOP2	BRDN0001169268	2.82384	1.70809	0.0313999	0
TGCGCGTGGGGTTCTTATGG	OTOP2	BRDN0001169269	3.30926	1.49668	2.21118	0
CCCGTGGGTGCGGTTTCCCA	RPRML	BRDN0001169270	2.3499	1.70809	4.86939	6.39809
CTGCGTGCTGTCGCTTACCG	RPRML	BRDN0001169271	3.79469	3.50392	3.68233	6.39809
GCGACCTTCCTGAACCACAG	RPRML	BRDN0001169272	2.93487	1.99858	3.38701	0
CCAGCGACGGGGTCCCCGCG	RPRML	BRDN0001169273	3.17998	2.81406	1.9893	0
TGACTTAAACTGTTCTCCAC	CHCHD4	BRDN0001169274	3.17998	1.06568	1.46481	0
CTAGGATTGATACTGCCAAA	CHCHD4	BRDN0001169275	4.4088	4.31231	3.13211	0
TGGAACTGCCCATGCCTTGG	CHCHD4	BRDN0001169276	4.4088	0.1391	0.312708	0
TGACCCCAACGATCCATACG	CHCHD4	BRDN0001169277	4.71914	1.68102	1.75547	0
TGCGCGATTTGATGGGACAG	FKBP2	BRDN0001169278	3.3499	2.24643	0.548013	0
CAAAAGGAAGCTGCAGATCG	FKBP2	BRDN0001169279	3.30926	4.03432	2.10451	5.4151
GGCAGATGGACAGTACTGTC	FKBP2	BRDN0001169280	3.13418	1.9081	1.81081	0
CACAGGGGAAGCTGGAAGAT	FKBP2	BRDN0001169281	3.46538	0.337045	1.15846	0
CATGGACTGTAGAAACCGAG	TLE6	BRDN0001169282	2.26744	2.02034	1.8641	0
GATGCGGATCTTGGCACACG	TLE6	BRDN0001169283	2.88042	1.81985	0.260664	0
AGAGTGTCGTGCCAAAACCA	TLE6	BRDN0001169284	3.50191	3.63899	2.98751	0
CAGGTCCCACACGCTCACGC	TLE6	BRDN0001169285	3.85241	2.02034	4.08903	5.4151
ACTATTGCTCTAAAGTGATG	EVI5	BRDN0001169286	3.5723	3.8542	1.3941	0
AAGAAAGATAGTCAGAAACC	EVI5	BRDN0001169287	3.50191	3.53952	0.960619	0
TTACTCTTTAGTAGATCGTG	EVI5	BRDN0001169288	3.26744	3.2046	4.37414	0
AGAACTGATGCAACTTGACA	EVI5	BRDN0001169289	4.83819	5.29352	4.30355	5.4151
GCACTTCGGATCAAAAGCGA	SEMA4F	BRDN0001169290	2.82384	1.76934	0.548013	0
ACGAGCGCATTAAAGTCCCA	SEMA4F	BRDN0001169291	4.15726	4.02179	2.80424	0
CTCCACCGAGCAGTGCGGAT	SEMA4F	BRDN0001169292	3.50191	3.44346	2.00521	0
CTGTCCGAATGTCTTGTGGT	SEMA4F	BRDN0001169293	4.42791	3.25747	4.08155	6.39809
GTGGCAAAGGTGTAGTAGAG	TBC1D13	BRDN0001169294	2.3499	3.08922	2.90939	0
GAGGAGGCAAGGGTAGTCAG	TBC1D13	BRDN0001169295	2.70354	1.57719	4.59117	0
ATGGCACAGAGTTCTTGTGT	TBC1D13	BRDN0001169296	2.50191	3.57916	4.66685	0
GGCCAGGATGGAGGTCCATG	TBC1D13	BRDN0001169297	1.88042	2.75471	1.17261	0
GGTCCTAACAAACATAAGCA	PIGF	BRDN0001169298	2.88042	2.54553	0.841668	0
TTTCAAACTTACTCTATCAG	PIGF	BRDN0001169299	2.88042	4.06081	3.69953	0
AAGAAGTTCATTATCACACA	PIGF	BRDN0001169300	3.30926	1.48629	1.89856	0
TATTGGAAACACACTTGACA	PIGF	BRDN0001169301	3.03796	2.40372	3.33762	0
CCCCAGTCAAAGCTTCGAGG	NELFE	BRDN0001169302	3.30926	3.66915	0.206673	5.4151
AGAGGAAATCTCTGTATGAG	NELFE	BRDN0001169303	2.93487	3.89795	0.121696	0
AGCGTTCTCGAACCCTTGAG	NELFE	BRDN0001169304	3.5723	5.22255	5.07361	0
CAAAATCACTCACTGCGGAA	NELFE	BRDN0001169305	3.73457	4.03965	5.08394	0
TCTTCCGATCAGAACCAAAG	PXK	BRDN0001169306	1.76494	1.92358	1.31975	0
GGAACGGCTAGTGTTAAGCT	PXK	BRDN0001169307	3.38943	2.36456	1.36974	0
TTATGGACGACCGCCAGACT	PXK	BRDN0001169308	3.88042	3.65993	2.65599	0
CTCCAATGTGATGCTCGATG	PXK	BRDN0001169309	4.77989	3.0153	3.05782	5.4151
TATTGGTCGACCATCAAACA	TBL1XR1	BRDN0001169310	4.20235	2.13116	0.652681	0
ATGCTAGGAGATCACTAACA	TBL1XR1	BRDN0001169311	3.98733	3.13316	0.876666	0
TAGAAATCAATGCAGCGGGT	TBL1XR1	BRDN0001169312	2.50191	0.404792	0	0
GCAAGATGTTCCAAGCAACA	TBL1XR1	BRDN0001169313	2.70354	1.99858	1.46481	0
CAGAGCTTACTCATCCATAG	C21orf62	BRDN0001169314	2.08687	1.5375	2.88811	0
AAATAGCCAGGTATTCAGTG	C21orf62	BRDN0001169315	3.30926	3.32314	1.81983	0
AGAACAGCTGCAGTTCCGAA	C21orf62	BRDN0001169316	3.60624	1.54752	1.24136	0
GTAGAGCGAACCAGCTACAA	C21orf62	BRDN0001169317	2.76494	3.71657	1.63799	5.4151
TGGAAACGCGAGTTCTAACG	CLECL1	BRDN0001169318	2.88042	0.789746	2.7055	5.4151
ATTAGTAAGACTGAACACAT	CLECL1	BRDN0001169319	4.3499	2.77192	2.8665	0
GGAAGTCCACCACCCACTTG	CLECL1	BRDN0001169320	4.46538	4.04674	3.27341	0
ACAAATGATGTCCCACTGAA	CLECL1	BRDN0001169321	4.60624	5.20365	5.316	5.4151
TTCAAAGGCAGAATAATCCG	BCAS2	BRDN0001169322	2.76494	0.490439	0.458442	0
AAAAAAATGACATTACTGCA	BCAS2	BRDN0001169323	3.73457	3.16281	2.56773	0
TCACCGCTTCCCGCACACCA	BCAS2	BRDN0001169324	4.63941	0.571286	3.49513	0
TTGAATTGCTCAGTATGAAA	BCAS2	BRDN0001169325	3.9079	3.78385	1.73654	0
GGCGATGGCGAAGATATCGG	MOSMO	BRDN0001169326	3.50191	3.45149	4.18115	5.4151
ATTTCATTGACTGTCACATG	MOSMO	BRDN0001169327	4.22437	4.79083	4.18987	5.4151
AACCCGGACTGGATCAACAC	MOSMO	BRDN0001169328	2.5723	0.702704	1.99728	0
TTGTAGCTTCTCTTCGCCAG	MOSMO	BRDN0001169329	3.46538	5.54379	3.61915	0
GGATACATGACTGCATAGAG	PDCD10	BRDN0001169330	2.93487	4.55526	0.062131	5.4151
ATGAGATCAATGACAGAGTG	PDCD10	BRDN0001169331	3.50191	4.87186	3.77799	6.39809
ATTCCAAGACCTAAACGAAA	PDCD10	BRDN0001169332	3.42791	3.43538	1.90705	5.4151
ATCAGCTGCCATACGAAGAA	PDCD10	BRDN0001169333	4.60624	6.85198	7.15886	7.38951
GCTCGATGTCTAGGTTGCGG	TUBA4A	BRDN0001169334	2.08687	2.0629	0.312708	0
TTCCTCTCACCAATGACCGT	TUBA4A	BRDN0001169335	3.70354	3.46213	3.36253	0
GAGCCGCTCCATCAGGAGTG	TUBA4A	BRDN0001169336	2.93487	5.12298	1.46481	0
GTGACAAGACCATTGGTGGA	TUBA4A	BRDN0001169337	4.06262	4.0643	4.83199	5.4151
GGCTGCTCAAGACATTCGTG	GFOD2	BRDN0001169338	3.76494	2.50494	5.06983	5.4151
CTGATTTCGGAACACTATGT	GFOD2	BRDN0001169339	2.98733	3.17256	0.944214	0
CACCCGGCAGATATCCGTGA	GFOD2	BRDN0001169340	4.53753	2.74603	3.25358	0
CACCATGGGGACCTACATTG	GFOD2	BRDN0001169341	4.86648	4.75125	5.07266	0
GACACGGTGAGTCCCCAACG	ASRGL1	BRDN0001169342	3.67183	2.83057	4.33062	0
TGTCTTGAACACAAATGGTG	ASRGL1	BRDN0001169343	3.88042	3.86626	2.34216	0
ATTTGCTATACACTGGACTG	ASRGL1	BRDN0001169344	2.70354	2.8182	2.37313	0
CGGAAGGAGCGAGTGCACCA	ASRGL1	BRDN0001169345	1.76494	2.48422	1.31975	0
GTTTGAATTCCGTCGGACAG	VPS45	BRDN0001169346	2.3499	1.57719	2.55158	5.4151
AGCTATCTAGAACAACTCAA	VPS45	BRDN0001169347	3.82384	2.11102	5.39809	5.4151
TGTTTCAAAGCATGTGACAG	VPS45	BRDN0001169348	3.38943	2.44721	2.27816	0
GCCTAGTAGTTCGTGGACCA	VPS45	BRDN0001169349	3.26744	1.44398	1.62776	0
CCGCCATGGACTTCTCGCGG	BCL11B	BRDN0001169350	2.5723	4.13582	6.04483	5.4151
TCAGGGTGAGGGTCAGACGG	BCL11B	BRDN0001169351	3.22437	2.3067	0.526136	0
AGCAAGTCGTGCGAGTTCTG	BCL11B	BRDN0001169352	3.5723	4.77811	3.89783	5.4151
CCAGCAGCTCGCTCACGCCG	BCL11B	BRDN0001169353	4.38943	5.2535	4.83866	6.39809
TCAGCCACGAGCTATGATGG	NCOA3	BRDN0001169354	3.22437	3.90382	6.08045	0
TTTGGACTCCCACGATTACG	NCOA3	BRDN0001169355	3.26744	2.78045	2.2716	0
CAACGAGAATCGATATACTG	NCOA3	BRDN0001169356	4.3698	3.58647	3.70684	5.4151
TGGGTTGCTTTGGTAACATG	NCOA3	BRDN0001169357	4.11072	2.96756	3.06162	0
GATCAGGATCCCTCCCGTCG	CCNL1	BRDN0001169358	3.30926	2.31846	2.24506	5.4151
ATGTGAACGTAATCAAACCC	CCNL1	BRDN0001169359	4.17998	0.16538	0.1789	0
TGCAGGTGGCGATGGCAACG	CCNL1	BRDN0001169360	0.764942	0.359983	0	0
TAGTTCTGATCAAGGATCAG	CCNL1	BRDN0001169361	3.17998	0.511079	3.26022	0
GTCCTTATTATCGGACCCCG	ORC4	BRDN0001169362	1.50191	0.9343	0.1789	0
CAATGACAAAATCGCCCTAA	ORC4	BRDN0001169363	4.22437	5.1829	4.64037	0
CATCTAATATGAAGATCACT	ORC4	BRDN0001169364	1.50191	1.43321	1.60706	0
ACCTGCAGAGTTTCCAGACA	ORC4	BRDN0001169365	3.38943	0.337045	1.47626	0
AAGGCGCTCACTCTCCGTTG	KANK3	BRDN0001169366	4.01287	0.823144	0.893852	0
GCACCGGGCATACTCTCCCA	KANK3	BRDN0001169367	4.20235	4.5264	3.43769	0
CGTGCCCGAGACCCGAGAAG	KANK3	BRDN0001169368	3.88042	2.57524	4.37414	0
GGGGTGAGTGAGCTTCTGCG	KANK3	BRDN0001169369	3.38943	1.90029	2.73441	0
GGGTTGTAGTCACACCAGAG	FAM180B	BRDN0001169370	2.98733	1.81985	5.50261	0
GAACTAGCGTCCACACACCC	FAM180B	BRDN0001169371	4.38943	2.64226	6.31462	7.38951
CCCATGGACAGCACCAGCGT	FAM180B	BRDN0001169372	4.48376	4.37839	4.80385	0
AAGTCCCAAGTGCTAAGAGG	FAM180B	BRDN0001169373	4.70354	3.60339	4.19508	0
TGACATTGTGAACTTAACGG	PKHD1	BRDN0001169374	4.08687	1.76934	4.36029	0
GATACATTGTCTAACCCTCG	PKHD1	BRDN0001169375	3.30926	4.43349	1.99728	0
ACACTTGCTACGAACACGTG	PKHD1	BRDN0001169376	2.63941	2.71078	0.092221	0
CCACGCACTGAAGAACGGTG	PKHD1	BRDN0001169377	2.42791	5.74506	0.672734	0
TATCGGCATCTCCGTATCCA	KNCN	BRDN0001169378	3.03796	1.86063	0.312708	0
CCATCCAGGGGCAGACCACG	KNCN	BRDN0001169379	3.50191	6.00996	3.04249	0
GCCAATAAAGACACCGCCCA	KNCN	BRDN0001169380	3.17998	4.78977	3.02699	0
ATCAGCAGCAGAGACTTCCG	KNCN	BRDN0001169381	3.38943	2.82234	2.80424	0
TGGGCACGTGAACAACCTCA	ADGRG5	BRDN0001169382	3.17998	2.975	1.28109	0
TCTTACGTACATCTCCCTCG	ADGRG5	BRDN0001169383	3.82384	4.61488	2.19047	0
CTGGGGCACCCGCTTCAGAG	ADGRG5	BRDN0001169384	3.73457	4.54153	3.76637	0
GAGAATATGCAGGTGTCCAG	ADGRG5	BRDN0001169385	3.46538	4.3486	3.56385	0
AACATGAAAATCGACATATG	TTLL7	BRDN0001169386	3.96134	3.065	2.82231	0
GGAAAAACTACCAAGACTCG	TTLL7	BRDN0001169387	4.01287	3.82564	3.79181	0
ACCAGGTCTACACATTCGAT	TTLL7	BRDN0001169388	5.00016	5.06046	4.72202	5.4151
TTTACAGAATGATCAAGTCT	TTLL7	BRDN0001169389	4.24607	4.45229	3.67985	5.4151
AGTGAATACCCACTGCCACG	ETHE1	BRDN0001169390	3.67183	4.98131	4.70873	0
CCCACACCCACGGATCAACA	ETHE1	BRDN0001169391	4.55502	3.09265	3.42001	0
CAGGACTGGGTCGATCAGAA	ETHE1	BRDN0001169392	2.82384	1.68102	0.503922	0
CCAGGCTGACTTACACATTG	ETHE1	BRDN0001169393	3.17998	3.74299	4.14751	5.4151
CTTACTGAGGCACTGCTCCA	TMEM213	BRDN0001169394	3.38943	3.61058	2.56236	5.4151
CGTACTCGTCCACTCCTGTG	TMEM213	BRDN0001169395	3.5723	2.07681	3.78492	0
ACTTCTGCCCACAAGCAGCC	TMEM213	BRDN0001169396	3.17998	5.29203	2.15527	0
TACCTGCCGAGCAAGCCGAG	TMEM213	BRDN0001169397	4.11072	4.45096	1.58607	0
TGGCCATGGCACTTAAATAG	GJA9	BRDN0001169398	2.93487	1.88456	1.89856	0
TTGAAATGCCTAGGGATCGG	GJA9	BRDN0001169399	3.3499	4.29901	3.62687	0
ACTACAACTAGTACTAAGTG	GJA9	BRDN0001169400	3.63941	3.27869	4.05887	5.4151
CACTAACAGATTATAATCAG	GJA9	BRDN0001169401	3.63941	3.99273	3.97858	5.4151
CCAACCACACAGACCCCACG	SMLR1	BRDN0001169402	3.76494	2.52538	2.85777	0
GGGAGTCACACTCAGGACCA	SMLR1	BRDN0001169403	3.42791	4.85177	2.40943	0
GAAAACAAGTACAGACTCAG	SMLR1	BRDN0001169404	3.79469	4.06953	7.65947	6.97734
GCAGCAGCAAAGTCACGGGG	SMLR1	BRDN0001169405	3.82384	4.29009	3.70197	0
CTGGTGATCATAATCATCCC	CCDC112	BRDN0001169406	3.93487	3.18546	4.11307	0
TGTTTATTATGAAAAAGCAC	CCDC112	BRDN0001169407	2.93487	3.21407	3.24691	0
ATTTACTTACAATCAGGTGT	CCDC112	BRDN0001169408	2.3499	3.08579	0.944214	0
AAAATAAATTGATTCACAGC	CCDC112	BRDN0001169409	2.50191	2.94118	1.554	0
AGGCTAATCCTCATTCCCTG	VSIG4	BRDN0001169410	3.13418	2.54553	1.90705	0
GTGAAGTGGCTGGTACAACG	VSIG4	BRDN0001169411	2.17998	2.75038	2.21802	0
ATCCAGCAGGCAAAGTACCA	VSIG4	BRDN0001169412	3.13418	4.27809	4.76469	5.4151
ACTACACGTGTGAAGTCACC	VSIG4	BRDN0001169413	4.26744	2.89873	3.65487	0
ACGAGTGTGCATACTTCGAG	MSRB1	BRDN0001169414	3.42791	1.74341	2.8665	0
TGAATGGTCTCGGTGAACGC	MSRB1	BRDN0001169415	3.17998	2.83876	3.66741	0
GACCATTCACGCCGACAGCG	MSRB1	BRDN0001169416	3.13418	4.79504	1.45326	0
TTCCAGAATCACTTTGAACC	LOC124903625	BRDN0001169417	3.96134	4.19123	2.55698	0
GTGTTGCCCTTACGGGCGCG	IFRD2	BRDN0001169418	2.26744	3.33477	2.24506	0
TGGACTGTCTCACAGACAAG	IFRD2	BRDN0001169419	3.73457	4.48004	1.3574	0
CCAGGGCATCGGCTAGCGTG	IFRD2	BRDN0001169420	4.3499	3.03324	1.52119	0
AAACACTTTCTAAGCAGGCA	IFRD2	BRDN0001169421	4.5723	4.83652	5.80927	0
GAGCAACCGGAAAACATCGA	TMEM40	BRDN0001169422	4.03796	4.31524	2.7055	0
ACGGGAACGGCTCACCCGGT	TMEM40	BRDN0001169423	3.42791	2.44184	2.73917	0
ATTCAGTCTTCTTAACTGAG	TMEM40	BRDN0001169424	2.42791	1.55748	1.00874	0
TTAAATCTCTGCTATACCTG	TMEM40	BRDN0001169425	2.76494	2.57524	1.65825	0
GTAGATCCGTTTGATCCTAG	CBL	BRDN0001169426	2.17998	3.65993	4.18813	5.4151
GCAGGTCTAAGATATAAGGT	CBL	BRDN0001169427	3.03796	3.00442	3.84137	0
GGTGGAAGATCTCGAAGTGT	CBL	BRDN0001169428	1.76494	0.216547	1.26796	0
AGACCATATCAAAGTGACCC	CBL	BRDN0001169429	3.26744	1.27325	0.150581	0
ACCAGTTAAAGACCCTGCAG	GOLM1	BRDN0001169430	3.17998	5.38651	3.76404	5.4151
GAGGTGTACTCACAGGTCGT	GOLM1	BRDN0001169431	3.53753	3.60579	4.6706	5.4151
AAAGAAAACAAAACACCTGG	GOLM1	BRDN0001169432	3.5723	4.575	6.37439	5.4151
CACACACAGAGGTGCCACAA	GOLM1	BRDN0001169433	3.67183	3.47532	3.56385	0
TGGGAAGGCATTGTCAGATG	CYP4F12	BRDN0001169434	3.5723	4.94004	3.93359	0
TAGACCGGATGGTGTCAGGG	CYP4F12	BRDN0001169435	4.53753	4.30641	3.36253	0
CCTTCTATAACAACTGCCGC	CYP4F12	BRDN0001169436	3.96134	2.54553	4.33378	0
CGTCGCACCCTCCCCACTCA	CYP4F12	BRDN0001169437	4.11072	1.9081	2.45646	0
CTTCTGCACTTCGCGGTACG	POU3F1	BRDN0001169438	3.08687	3.93088	2.38533	0
GCCTGCGCGTACAGCCCGAG	POU3F1	BRDN0001169439	3.46538	3.54953	4.44143	5.4151
ATGTCCGTGTGCGTGTCCGT	POU3F1	BRDN0001169440	2.88042	4.07474	2.9633	0
GGCGGCCCGCACCTAGAACA	POU3F1	BRDN0001169441	0.764942	0.994172	0	0
CGAGGTAACTCGTTAATCCA	LCN2	BRDN0001169442	3.30926	2.79735	0.712021	0
CCCTCACCTAAACAGGACGG	LCN2	BRDN0001169443	3.03796	2.26478	4.38785	0
TGCAGAGGGACCTTGCTCAG	LCN2	BRDN0001169444	2.42791	1.68102	0.632346	0
TGAGAATTGCATTCCCTGCC	LCN2	BRDN0001169445	2.93487	1.91586	2.439	0
CGCCTACAACCAGTACGCCG	GAS1	BRDN0001169446	2.08687	2.51008	2.19741	0
CAGCTCAACCACACGCGCCG	GAS1	BRDN0001169447	3.22437	2.28289	2.21802	5.4151
AGCCGCTACCTGACCTACTG	GAS1	BRDN0001169448	4.2885	4.52513	4.19681	0
CTCAACGACTGCGTGTGCGA	GAS1	BRDN0001169449	3.98733	4.0361	2.19047	5.4151
ACCCACATAGGTATCGTCAA	ART5	BRDN0001169450	3.5723	5.47782	4.08342	5.4151
GCCTTCGCTTTGAACCCAAG	ART5	BRDN0001169451	4.13418	4.58598	3.80777	0
GGGAGTTGAATCAGGCCGTG	ART5	BRDN0001169452	3.98733	4.5664	3.73334	5.4151
GGCAGCCCCCCTGCTAAAGG	ART5	BRDN0001169453	4.24607	3.45682	3.74759	0
CCCCAGACGAGGTGACTGTG	HSPB2	BRDN0001169454	3.70354	4.56022	6.59238	5.4151
TAGTAGCCATGGTAGAGTGT	HSPB2	BRDN0001169455	4.17998	2.78045	4.86939	0
CTCACTGAGCCTAAGCTCGG	HSPB2	BRDN0001169456	3.46538	1.30905	2.69083	5.4151
ACTCTCGGGACACGAAGCCG	HSPB2	BRDN0001169457	2.17998	1.28528	1.57546	0
GGACATCATGAGGGTGAACG	VAMP2	BRDN0001169458	2.63941	3.49359	0.0313999	0
CCGTGCAGATGCACTCCAGG	VAMP2	BRDN0001169459	3.08687	1.13381	1.85535	0
CACACTCACCTCATCCACCT	VAMP2	BRDN0001169460	4.32973	4.0782	2.05952	0
GGAGCGAGACCAGAAGCTGT	VAMP2	BRDN0001169461	2.70354	1.30905	6.01225	5.4151
GGGCTCAGACACATGATTGG	ZNF445	BRDN0001169462	3.60624	4.2871	3.56653	0
GAGACCAGGTAACACCAACC	ZNF445	BRDN0001169463	3.3499	3.2046	3.62173	0
AGCCGGCTCAGAGTTTCTAG	ZNF445	BRDN0001169464	4.4088	4.31084	4.77632	0
ATGATCAAACCCTGAGCTGT	ZNF445	BRDN0001169465	3.79469	4.48787	4.4458	5.4151
ACTCACCCGGTTCTTGACCT	CNN2	BRDN0001169466	4.01287	4.2841	1.31975	0
GAGATGCCTTCTCGTGCCGT	CNN2	BRDN0001169467	3.50191	3.84203	2.67103	5.4151
TGAGTCCCTCGATCCAGGTG	CNN2	BRDN0001169468	4.62292	4.79188	2.25174	0
TCACCCAGGCCAAGACTAAG	CNN2	BRDN0001169469	3.85241	3.80907	6.18319	5.4151
ACATGACCAAGATTGCCCAA	ARHGAP9	BRDN0001169470	4.13418	4.12582	2.84015	0
AGGGAACCATGAAACAACTT	ARHGAP9	BRDN0001169471	3.5723	3.52183	2.7055	0
GGTCCACGCTACTTTCGGGC	ARHGAP9	BRDN0001169472	1.76494	2.93737	2.00521	0
ACAGGGGGCTCTGACATGAG	ARHGAP9	BRDN0001169473	2.88042	2.60434	1.33241	0
ACAGAGAGTGAGTACACCAG	ZNF711	BRDN0001169474	3.53753	4.54903	3.41406	0
TAATGGACACTTAGAACATG	ZNF711	BRDN0001169475	3.93487	3.91548	4.94141	0
ATGGCAAGGGTACACTGTGA	ZNF711	BRDN0001169476	3.60624	3.45682	3.31228	5.4151
GAGACTGATGTAGTAACAGA	ZNF711	BRDN0001169477	2.3499	1.70809	2.44485	0
ACTGCCCGCAAATCGACCGG	H3-3A	BRDN0001169478	3.70354	0	0	0
AGAGGGCGCACTCTTGCGAG	H3-3A	BRDN0001169479	3.93487	1.99858	4.70508	0
TCTGGTGCGAGAAATTGCTC	H3-3A	BRDN0001169480	2.76494	0	0	0
TCTCGCACCAGACGCTGGAA	H3-3A	BRDN0001169481	#NUM!	0	0	0
AAGACTCGACTCACCCGCGA	CCN2	BRDN0001169482	3.5723	1.96904	2.9835	0
GGTGGTACGGTGTACCGCAG	CCN2	BRDN0001169483	2.88042	2.02752	4.14751	0
AAGGGCCTATTCTGTCACTT	CCN2	BRDN0001169484	4.58937	5.86867	5.13993	5.4151
GGCGTTGTCATTGGTAACCC	CCN2	BRDN0001169485	3.17998	4.29604	1.45326	5.4151
AGACAGTGGAGGACTATCCA	PRAMEF17	BRDN0001169486	4.51983	2.51008	2.44485	0
AGAATATAAAGGTTCCCAAG	PRAMEF17	BRDN0001169487	2.76494	1.48629	2.05952	5.4151
TCTGCACCTTATTACAACAC	PRAMEF17	BRDN0001169488	2.3499	1.47583	2.69573	0
TAACTCATCGTCATAACCGA	PRAMEF17	BRDN0001169489	3.50191	3.05449	1.22787	0
TGTCGGCACCTCGATACAGG	SHANK1	BRDN0001169490	3.98733	2.975	2.9835	0
GTGAACATGATCCGCCAAGG	SHANK1	BRDN0001169491	1.63941	3.7796	4.5484	6.39809
ACTCTTCCGGCATTATACCG	SHANK1	BRDN0001169492	3.46538	1.27325	2.9835	0
TACCATGACTCGGATTCGGG	SHANK1	BRDN0001169493	3.70354	1.55748	2.00521	0
CATCTTATAAAGTCCGTCCA	DHODH	BRDN0001169494	4.17998	1.27325	0.092221	0
GTGACTCCAAAACCTCAGGA	DHODH	BRDN0001169495	3.13418	1.26112	0.0313999	0
GAGTCTTGAAATCTGGCCCG	DHODH	BRDN0001169496	3.30926	1.22409	0.260664	0
ATCTCCCGTGGCCATCAGGT	DHODH	BRDN0001169497	3.98733	0.0572593	0.338042	0
TACCTAAAGTGGAACGACAG	LIFR	BRDN0001169498	4.79469	4.33129	4.1829	0
TGTATCGTGTTCATCAGATG	LIFR	BRDN0001169499	4.60624	3.54703	6.1014	0
TTAAGTGGTGTAACTCGTCT	LIFR	BRDN0001169500	4.22437	4.63735	3.6243	5.4151
TAACTAACAATTTGCAAGTG	LIFR	BRDN0001169501	3.50191	2.80155	5.30961	0
CCCCGTAGTAGTCGTACTCG	SARDH	BRDN0001169502	3.93487	4.30494	3.79867	0
CATTGAAGGCGCCATCAACA	SARDH	BRDN0001169503	2.5723	2.40923	1.80173	0
CAGTGACCGGCATTCGTGTG	SARDH	BRDN0001169504	3.03796	2.60914	1.18662	0
GCTCGGTGACGACATAGGCA	SARDH	BRDN0001169505	2.63941	1.51723	1.48763	5.4151
TGTATACTTGAGATCAGATG	SLC30A9	BRDN0001169506	3.5723	2.57033	1.14417	0
AAAGAGGATTACCCATAGAA	SLC30A9	BRDN0001169507	2.42791	1.96904	1.0705	0
TGCTGAACCGGTATAAATCC	SLC30A9	BRDN0001169508	2.98733	1.93125	3.50075	0
TGTAATCCCAGCGACCGCCA	SLC30A9	BRDN0001169509	2.63941	1.99858	1.85535	0
TACGACGCCCAACAAGCCTG	RASGRP3	BRDN0001169510	4.17998	3.82358	5.41901	0
CAGTGGAAGATAAATACCAT	RASGRP3	BRDN0001169511	2.76494	1.49668	0.992878	0
CAATTACTGCAATTACCGCA	RASGRP3	BRDN0001169512	3.82384	2.89088	1.84655	5.4151
AATCCATGTTGGGTTCTAAG	RASGRP3	BRDN0001169513	3.3499	4.20871	1.14417	0
CTTGAAAGCCTGATAAGTGT	SLC25A52	BRDN0001169514	4.24607	4.43214	5.04119	6.39809
GTTTGCAACCCATGGCGTGG	SLC25A52	BRDN0001169515	3.70354	3.0153	5.37149	0
TGCAGTACTTCAGTTGAGAA	SLC25A52	BRDN0001169516	4.17998	4.85783	3.088	0
AATCACATATCCCATTCAGA	SLC25A51P1	BRDN0001169517	2.88042	1.50699	0.338042	0
GGAGATCAAGCAGCTCACAG	BATF	BRDN0001169518	3.38943	1.76075	0.150581	0
ACAGAACGCGGCTCTACGCA	BATF	BRDN0001169519	2.82384	0	0.1789	0
AGGACTCTACCTGTTTGCCA	BATF	BRDN0001169520	4.15726	0.0850587	0.569563	0
ATGTGAGAAGAGTTCAGAGG	BATF	BRDN0001169521	2.70354	0.26596	0	0
AGTAAAACCAGATCTCACAA	LGI1	BRDN0001169522	3.88042	3.54203	1.65825	0
ATCTTTGGTACAAGTACACA	LGI1	BRDN0001169523	3.03796	1.33243	2.84015	0
AATGTTGTCATAATTCCGGA	LGI1	BRDN0001169524	3.73457	4.44829	5.34908	0
GTGAGAGCCACCAAACAGCT	LGI1	BRDN0001169525	2.26744	2.65159	3.02309	0
ATGACCATGAGGGTAGTCCC	USP18	BRDN0001169526	3.73457	3.58403	2.54615	0
GATTTGCGTTGACTGTGCCA	USP18	BRDN0001169527	3.17998	2.86706	2.23835	0
TCAGGTGTTCGTAATGAATG	USP18	BRDN0001169528	3.38943	5.31495	7.08175	0
AAGATCTGCCGGGGACTGCG	USP18	BRDN0001169529	3.38943	3.93088	3.59571	0
TCTGACTCAGGTTTACGGAG	GLYATL3	BRDN0001169530	3.42791	3.2046	2.99947	5.4151
TATCACCCGACGACAAAGAG	GLYATL3	BRDN0001169531	3.82384	2.17709	4.16708	0
ACTCAGGTAGGTTAGTCGTG	GLYATL3	BRDN0001169532	4.93487	5.69125	5.06604	0
GAGGCAATGAACAATGTCTC	GLYATL3	BRDN0001169533	3.08687	2.81406	2.9835	0
GCATCAGCTCCACTTTATCG	MPC2	BRDN0001169534	3.53753	3.79019	2.74392	0
TGATGCTGCCCGAGAAATTG	MPC2	BRDN0001169535	3.60624	3.82976	2.05952	0
CCGTTGTACAACCATCCAGC	MPC2	BRDN0001169536	2.5723	3.5889	0.233921	0
CTGGGCTCCAATTATGAAAT	MPC2	BRDN0001169537	1.98733	1.55748	3.48382	0
GGAGTTCTGTCCTTCTGGCG	SLC25A5	BRDN0001169538	1.76494	0.469499	2.8795	0
AGATACCGAAGTAGGCGGCT	SLC25A5	BRDN0001169539	3.38943	0.855786	4.58985	0
ACCCGTCTAGCAGCTGATGT	SLC25A5	BRDN0001169540	3.03796	1.62531	1.57546	0
ACACAGGGATGTGGCCCCTG	SLC25A5	BRDN0001169541	2.3499	3.22348	1.00874	0
GGGTCATAGATATCGAATCG	SCAF1	BRDN0001169542	2.63941	3.78597	1.51009	5.4151
CTTGACAAGTCCGACCCCCG	SCAF1	BRDN0001169543	3.38943	3.65299	3.02309	6.39809
GGTGGCTGAGGTCCGAATCG	SCAF1	BRDN0001169544	0.17998	0.112332	0	0
GCAAGATCCTGACCCAACGG	SCAF1	BRDN0001169545	2.82384	2.17709	0.548013	0
TGGAATACCTCCACTCACGA	MAP3K14	BRDN0001169546	3.96134	3.61058	3.43182	0
GGGCTTTGGACTGTCTACAC	MAP3K14	BRDN0001169547	3.30926	3.06151	3.49231	0
CTAACATATGGGGCGCCGAG	MAP3K14	BRDN0001169548	4.51983	2.76764	4.31316	5.4151
CGTGGTTCAGACATTGCAAG	MAP3K14	BRDN0001169549	3.50191	4.46028	2.23161	5.4151
ACCGGAGCTAATAAAACCCG	TIMM23	BRDN0001169550	3.3499	0.994172	2.89239	0
ATCTTAATCTTACCTGCACG	TIMM23	BRDN0001169551	2.42791	2.28888	2.48509	0
AGCGGCAACAAAACCACAGG	TIMM23	BRDN0001169552	2.88042	1.33243	0.0313999	0
ACATTTAAATAAGGAGACAG	TIMM23	BRDN0001169553	2.08687	1.46529	0.1789	0
GATGCCAGTTATCAGCATCG	TRUB2	BRDN0001169554	3.3499	2.5203	2.29766	0
GATGAAAGAGGGTACGCTGG	TRUB2	BRDN0001169555	1.88042	1.81156	1.33241	5.4151
GAGCATTGTACATATCGGTG	LOC105376286	BRDN0001169556	3.3499	0.359983	0.0313999	0
TCGCGGTCTATAAGCCCCCG	TRUB2	BRDN0001169557	2.08687	0	0	0
GCAAGACAAAACTCACGGTG	B3GNT8	BRDN0001169558	3.67183	2.70631	1.45326	0
GCCTGACCTAGACTCACTAG	B3GNT8	BRDN0001169559	3.88042	3.39708	4.30516	0
TGGCCGTCAAGTCAGAACCA	B3GNT8	BRDN0001169560	4.60624	4.22286	1.97322	0
GGCGAAGTCAGGGATCTCGG	B3GNT8	BRDN0001169561	2.26744	4.58598	2.3041	0
ATACACACATTCCCTAACTG	DSEL	BRDN0001169562	4.30926	4.37979	4.34787	0
GTGGCTTAAGTGGACTGGCG	DSEL	BRDN0001169563	3.22437	3.9116	5.35608	5.4151
TATTAAATTTAAATCCAAAG	DSEL	BRDN0001169564	2.98733	2.47899	1.3574	0
AGGTAGGTAGTATGTTGGGT	DSEL	BRDN0001169565	3.96134	3.70318	5.58428	0
AGAGATGTACTAACTATGCG	ARFGEF1	BRDN0001169566	4.24607	3.80071	1.68811	0
ATCCTTCTAGAAACATACGA	ARFGEF1	BRDN0001169567	2.63941	2.54553	3.26353	0
CATATATCCCAAGAACACGA	ARFGEF1	BRDN0001169568	3.26744	2.58986	1.00874	0
GAAAACTTAGCACCAGGTGA	ARFGEF1	BRDN0001169569	2.50191	2.11102	2.03649	0
TCCTACCAGTACCAAGCCAG	DLX2	BRDN0001169570	2.76494	3.0153	3.92107	6.39809
CCTGAAATTCGGATAGTGAA	DLX2	BRDN0001169571	2.88042	2.94118	3.03863	0
GGTTCCATAGGGAGCGTAGG	DLX2	BRDN0001169572	3.22437	4.1507	2.06712	0
TCTTCTTGAACTTGGACCGG	DLX2	BRDN0001169573	3.03796	3.66455	1.41806	0
AAACAGCTATAAGAGCCGGA	MAST4	BRDN0001169574	3.9079	3.23283	2.73441	0
CCATCGTCAGACACATCGTG	MAST4	BRDN0001169575	4.24607	3.59616	4.63655	5.4151
AGTTGGCTAATGATGTACCT	MAST4	BRDN0001169576	4.60624	4.74691	6.92653	6.39809
ACCCAGTCCGACCCACGGGT	MAST4	BRDN0001169577	4.15726	2.91043	2.31052	0
TCTAACCCAATGCTGTATCG	BMPR1B	BRDN0001169578	3.5723	3.11305	1.72698	0
TGATGGACCTATACACCACA	BMPR1B	BRDN0001169579	4.44677	4.4748	5.46214	5.4151
GATTGGAAAAGGTCGCTATG	BMPR1B	BRDN0001169580	3.73457	3.35203	4.96498	5.4151
CATTGATTTAGCGTCTAGGG	BMPR1B	BRDN0001169581	3.85241	3.55202	3.30266	0
CTGACCTCTTACCACCAGTG	IGSF6	BRDN0001169582	4.13418	4.46293	3.97657	5.4151
CTTGGACGGGTGCAAAAGTG	IGSF6	BRDN0001169583	2.63941	1.87663	0.672734	0
GAGCACCGTAGCGAAACCAC	IGSF6	BRDN0001169584	2.08687	2.40372	4.03195	5.4151
CTCTCGCTTCCGGCACACTG	IGSF6	BRDN0001169585	2.76494	3.15628	4.93	0
GGATGCTGGACACCAGACCC	TSPAN31	BRDN0001169586	2.88042	2.02034	0.712021	0
TGCGCTTTGCGCTCTCAACG	TSPAN31	BRDN0001169587	3.08687	2.63288	1.31975	0
CTTGTTGATACAGGGTTGTG	TSPAN31	BRDN0001169588	3.5723	3.00805	1.8377	0
GGGTCATGAGCAACAAGACT	TSPAN31	BRDN0001169589	3.03796	6.22278	4.03195	6.39809
AGATGGGCTGCACTCACGTG	ERCC6	BRDN0001169590	4.53753	3.87425	5.03636	5.4151
GAATCAGGAGATGAAGAAGG	ERCC6	BRDN0001169591	3.22437	2.78469	0.387414	0
GTCTGAGTATTTCCCCACAG	ERCC6	BRDN0001169592	3.30926	3.18546	0.526136	0
TGATGCGCACCCCACAGCAG	ERCC6	BRDN0001169593	4.53753	4.06953	3.4081	0
AGATGACAGAAGAATACATG	PPIL4	BRDN0001169594	4.20235	0	0.876666	0
TACAAACTGGCGATCCTACA	PPIL4	BRDN0001169595	4.63941	5.73796	1.554	0
TCAGGGATTAATAAATCAGG	PPIL4	BRDN0001169596	3.08687	1.65344	0.387414	0
ATTCAATAAAAGCGTAACAG	PPIL4	BRDN0001169597	2.98733	3.09265	5.39884	0
TATAATCCAAATTTCAAGCG	HSFY1	BRDN0001169598	3.46538	2.98241	0.910836	0
TTTAAATATGCCTCTAACAA	HSFY1	BRDN0001169599	1.88042	2.09743	1.89002	0
ACACAATGGAGACCTAGTGG	HSFY1	BRDN0001169600	2.3499	4.40896	5.68705	0
GTAACTTGGACTTTCTAACA	HSFY1	BRDN0001169601	2.63941	4.66409	2.60473	0
CACGTGCTTGTACCACGCGC	NPW	BRDN0001169602	2.63941	1.93889	3.19239	0
GAGTCCCCGCTACCACACGG	NPW	BRDN0001169603	2.42791	2.43105	2.79054	0
TGCGTCGCTCACCCTATCTG	NPW	BRDN0001169604	2.3499	1.51723	0.712021	0
CCACAGCTCCTGAACCCACG	NPW	BRDN0001169605	2.63941	2.35317	0.632346	0
CCCGGCGCAGCGTTCGCACG	PUSL1	BRDN0001169606	4.13418	4.65484	2.89666	0
CACGGAATTCAGCCGCTCGG	PUSL1	BRDN0001169607	3.63941	3.98537	3.20965	5.4151
CTTGTGTACTTCCAGTACGT	PUSL1	BRDN0001169608	3.5723	2.2216	0.910836	0
ATCACGCCGGTGACAGCCAG	PUSL1	BRDN0001169609	3.30926	4.73818	2.51872	0
GCTGGCGCACCCAGAGACAA	GSC2	BRDN0001169610	3.9079	3.2266	4.62887	5.4151
CGGTCGGCCCGGGTTCGCAG	GSC2	BRDN0001169611	3.98733	3.10289	4.88237	0
CCGCAGGCGCTCGTCTGGCG	GSC2	BRDN0001169612	3.42791	3.65299	2.3041	0
GCTGGAGAGGATGTGCTCGA	GSC2	BRDN0001169613	3.17998	2.78045	1.00874	0
CAGGTCTCCTACGACGTCAG	MYO1F	BRDN0001169614	4.17998	1.76075	3.52025	0
GAAACAAGCCAACGACCTGG	MYO1F	BRDN0001169615	1.98733	2.57524	3.054	0
CGTACTTCCGGACAGCCACG	MYO1F	BRDN0001169616	2.50191	3.18225	0.0313999	5.4151
CCAATCGGACACCTACCAGG	MYO1F	BRDN0001169617	3.26744	1.00876	0.121696	0
GTAACCAGACCAAAACCGGG	SLC26A6	BRDN0001169618	2.93487	2.45255	1.21425	0
TTGCCATTGCCATCTCACTG	SLC26A6	BRDN0001169619	3.30926	3.33477	0.960619	0
CTGTCAGAACCTCTTGTCCG	SLC26A6	BRDN0001169620	3.46538	3.01168	2.06712	0
AGATTTGAGGTAGATGTCGT	SLC26A6	BRDN0001169621	3.03796	0.720538	2.45646	0
GTTCCCAGCAGGCCAAATGG	JMJD8	BRDN0001169622	3.67183	1.69913	3.44936	0
GCAGGGACTCACGGACAACT	JMJD8	BRDN0001169623	3.67183	2.82234	1.97322	0
TCGGGCCGACCTCACCTACG	JMJD8	BRDN0001169624	4.20235	2.47899	3.30266	0
AGGCCGCGTACCTTTGTGGT	JMJD8	BRDN0001169625	3.60624	1.32079	2.05189	0
GATGGCTAAATACCTATCGT	OR6N1	BRDN0001169626	3.30926	1.14706	1.30698	0
AAGCCAAACTCAGCACAGGA	OR6N1	BRDN0001169627	5.03796	5.04992	4.88344	0
AATCTCTGCACAAAGTGTTG	OR6N1	BRDN0001169628	4.70354	5.25656	3.92734	0
GATTGGGGCCACAGAATGGG	OR6N1	BRDN0001169629	3.82384	4.2291	2.51317	5.4151
AGGCAGTCAGGACTAAACGA	PCDHGB5	BRDN0001169630	4.93487	3.84812	6.2456	0
ACCCGAAAACAACCCTCCTG	PCDHGB5	BRDN0001169631	2.70354	1.54752	1.65825	0
GATGGTGACATTGTACTCCG	PCDHGB5	BRDN0001169632	2.88042	2.5152	0.092221	0
TTTAGTCTGAATTCAAAGAG	PCDHGB5	BRDN0001169633	2.26744	2.855	1.84655	0
GTTTGTGCAGGCGCTCTACG	PCDHB15	BRDN0001169634	2.63941	3.43538	4.49168	0
TCGGTCTCTAATCCTAAACA	PCDHB15	BRDN0001169635	2.76494	3.36909	2.11187	0
TGTTTCCACTCGCACCCGAG	PCDHB15	BRDN0001169636	3.88042	1.95405	1.3941	5.4151
GCATTATACAGGGCTCAGTA	PCDHB15	BRDN0001169637	2.82384	2.78045	1.52119	0
AGGAGACCAACCTCGCACAG	TRMT1	BRDN0001169638	4.67183	3.62248	3.18193	6.97734
CACCTCGGAGCGGATCCGAG	TRMT1	BRDN0001169639	2.76494	1.9081	2.05952	5.4151
GCGTATGAGATCCACAGCCC	TRMT1	BRDN0001169640	3.76494	2.87504	3.03476	0
AGCACCAGAGGGTGTCGGAG	TRMT1	BRDN0001169641	3.22437	1.84446	2.88811	0
TCAGCCATTTCAATCAACAA	TM4SF4	BRDN0001169642	3.30926	2.975	3.50075	0
CTCATGGCCAATAGTACATG	TM4SF4	BRDN0001169643	4.30926	3.98168	2.6859	0
TCCAACCACAGCAAATATCG	TM4SF4	BRDN0001169644	4.06262	2.85903	3.8957	5.4151
CTGTGGGTGCTGCGGCAACG	TM4SF4	BRDN0001169645	3.9079	5.54441	4.2495	5.4151
GCATCGACGAATTTAGCACA	ODF1	BRDN0001169646	4.32973	3.44077	2.6203	0
AGGTATGTGTGTCGGCTGAG	ODF1	BRDN0001169647	3.3499	5.57659	1.3574	5.4151
TCCAAGCGATCACGCTCTTG	ODF1	BRDN0001169648	3.76494	2.42563	3.03476	0
CATCTCTCAGAAGTTTGGAG	ODF1	BRDN0001169649	2.5723	3.2046	0.976838	0
GGCACTAGCTACAAAAACCG	MAP4	BRDN0001169650	2.42791	2.67006	0.338042	5.4151
AGAACCCCATCCTTAGCCAG	MAP4	BRDN0001169651	3.5723	1.8281	1.99728	0
TTAGCCCCTTCCAAGGACAT	MAP4	BRDN0001169652	2.98733	3.19506	0.823845	0
GTGGTCGATCCTATCCAGAC	MAP4	BRDN0001169653	0.987335	0.0850587	1.70768	0
TCCAGCTTATAACCACACAA	OR52I2	BRDN0001169654	2.88042	1.90029	4.71237	5.4151
CATCTTGGGTACCACCGAGG	OR52I2	BRDN0001169655	3.63941	2.81406	3.11022	0
GATGATGGTGTTTCCTAACA	OR52I2	BRDN0001169656	2.98733	2.31846	4.81743	0
TGACTCACCATCCAACTCAG	OR52I2	BRDN0001169657	3.93487	2.29485	0.260664	0
TCTCTTACAGAGAAATCGGG	WFDC5	BRDN0001169658	#NUM!	0	0	0
CGCACTGGTCAGGCACCGAT	WFDC5	BRDN0001169659	4.13418	4.09539	3.63456	0
ACTTCCTGGTCAAGGGACAC	WFDC5	BRDN0001169660	4.70354	4.81074	4.64545	0
AGGCATTTACCAGAGACCCT	WFDC5	BRDN0001169661	4.77989	4.46425	4.45885	0
AAGGTGCAAAACACAGGACA	MPHOSPH10P1	BRDN0001169662	3.82384	4.34573	3.80095	0
ACTCAAGCAAATTTGAGCTG	MPHOSPH10P1	BRDN0001169663	2.88042	4.51878	5.66907	0
ATTTGCTGATATCAAAGTCA	MPHOSPH10	BRDN0001169664	2.42791	2.54553	3.14652	0
CTTCCAACTCTCTGAAATGG	MPHOSPH10P1	BRDN0001169665	2.88042	1.85257	1.12973	0
GACAACTCGGGAGAGAACCG	MASP1	BRDN0001169666	3.42791	3.37755	5.38523	0
AAGATGCTCAACAATAACAC	MASP1	BRDN0001169667	2.42791	0.738153	0.61172	0
GATGCCCACTACATGGCTGT	MASP1	BRDN0001169668	2.76494	2.2216	2.49075	0
TTGATGTAGTCATAGGGGCA	MASP1	BRDN0001169669	3.17998	3.73204	1.72698	0
CTTTGTGGCTACGACTACGA	SEC14L4	BRDN0001169670	4.01287	4.2291	4.88774	6.39809
GGTCAAGTCGTTCATGAGTG	SEC14L4	BRDN0001169671	2.93487	4.31817	2.60994	0
GTGTGAGCTGCAAACTCAGA	SEC14L4	BRDN0001169672	2.88042	3.93279	2.58899	0
CACCCACAGATCAACTATGG	SEC14L4	BRDN0001169673	3.38943	4.15562	2.01309	0
ATCTCAGCATCACATAGTCG	ST6GALNAC2	BRDN0001169674	4.93487	5.24428	4.34631	0
ACACCGGATACACTTTGGAG	ST6GALNAC2	BRDN0001169675	4.83819	4.25991	3.87854	5.4151
TTGAACAGGCCACGGAAGTG	ST6GALNAC2	BRDN0001169676	4.71914	4.26144	2.23835	5.4151
GGTGAAGCCCAGATTCCAGT	ST6GALNAC2	BRDN0001169677	2.98733	4.03253	1.92388	0
CTTATGTACATAAAGGATCG	ZNF90	BRDN0001169678	3.26744	3.97798	4.2661	0
GAATTCTCTTATGTGTACGA	ZNF90	BRDN0001169679	2.50191	2.975	1.10042	0
GAGGGTAAAGTACACAAAAG	ZNF90	BRDN0001169680	2.42791	0.823144	2.67103	0
TTAGGCTCTGCTCTGGACAA	ZNF90	BRDN0001169681	2.5723	5.02143	1.92388	0
CTGTATGTATACCGACGTGG	BTBD7	BRDN0001169682	2.82384	2.63288	4.42527	5.4151
CATGTGACAACACTGTGGCA	BTBD7	BRDN0001169683	3.26744	2.7241	1.9893	5.4151
CTCTAACATCCCACCCAGAG	BTBD7	BRDN0001169684	3.22437	2.91431	1.76484	0
GGCCTATGCCCTGAACTGCG	BTBD7	BRDN0001169685	2.82384	1.99858	1.82879	0
CCTCCAAGCAGAGATACTCG	RIMBP2	BRDN0001169686	4.20235	3.41909	1.18662	0
CAACGTGGAGAACTCCACAA	RIMBP2	BRDN0001169687	4.13418	2.67921	1.61745	0
GACGTGAACATCGACGACAT	RIMBP2	BRDN0001169688	3.60624	3.98168	3.03476	5.4151
GAAACCAAAGACGAGCACCT	RIMBP2	BRDN0001169689	2.76494	3.153	1.81983	0
GCTCCGATAACACCGTCACG	TOP1MT	BRDN0001169690	3.3499	1.86063	5.20161	0
TCATGAATACACAACAAAGG	TOP1MT	BRDN0001169691	3.88042	1.14706	3.99858	0
CCATACGAGCCCCTTCCCGA	TOP1MT	BRDN0001169692	4.77989	2.40923	2.3169	0
GTGGCGACCATCCCAAGATG	TOP1MT	BRDN0001169693	0.17998	0.26596	1.41806	0
GCGTTGAGACTATGATCCCG	MALRD1	BRDN0001169694	3.3499	4.33129	3.34389	0
ATTGTCTTCAGAGCCAAACG	MALRD1	BRDN0001169695	2.26744	3.12983	2.46798	0
ACAGTTGATTACCTGACATG	MALRD1	BRDN0001169696	2.76494	2.28289	2.4154	0
CCAACTCCAACACTTAACAC	MALRD1	BRDN0001169697	3.13418	3.64833	2.25839	0
CGCACCCGAAAGTCTTCTCG	NSL1	BRDN0001169698	2.98733	0.1391	0	0
CCAGTGGATGTACAACAGGG	NSL1	BRDN0001169699	3.79469	1.47583	0.121696	0
TCCATGGGACAAGGAGCTCG	NSL1	BRDN0001169700	3.13418	1.07957	0.0313999	0
CCGCTCTGCGAGATGCGCAG	NSL1	BRDN0001169701	3.08687	0	0	0
CCGGTCCCTCCGATTAACGT	ASB6	BRDN0001169702	3.13418	2.51008	0.150581	0
GCCCAGTTATGTCGCCAGCG	ASB6	BRDN0001169703	3.60624	5.16916	2.82679	0
CCCATGCCGCAAGAGAACGT	ASB6	BRDN0001169704	2.88042	0.839558	1.00874	0
GTCAATGCCGCTGACAAGCA	ASB6	BRDN0001169705	3.76494	2.18353	3.12849	0
GAGGCCTTACCGACAGCATG	S100A16	BRDN0001169706	3.96134	4.0971	3.18193	5.4151
CCAGGACACAGGGAACCGGA	S100A16	BRDN0001169707	4.24607	3.62958	2.25174	0
ATATGTGTCTAAGTACAGCC	S100A16	BRDN0001169708	4.30926	3.62011	4.61469	5.4151
GGAGAAGGCAGTCATTGTCC	S100A16	BRDN0001169709	3.70354	3.2666	1.66827	0
ACGGCGTCTGACGCACCGAG	KHDRBS1	BRDN0001169710	2.42791	2.34744	0.206673	0
AGAGCATAAGCCTCACATGG	KHDRBS1	BRDN0001169711	3.26744	1.67189	0.712021	0
TGGCACCCCACGTCCACGAG	KHDRBS1	BRDN0001169712	2.63941	3.19187	0.338042	5.4151
ACCTGTCAAGCAGTATCCCA	KHDRBS1	BRDN0001169713	3.60624	4.12582	2.1835	0
TTCTGGGGAAAACACCCTTG	ZNF250	BRDN0001169714	2.08687	2.0629	2.55698	0
GTTGTGTACAGGCTGTAGTG	ZNF250	BRDN0001169715	2.82384	3.62011	2.63059	0
TCAACCATAGCACTGTTCTG	ZNF250	BRDN0001169716	3.88042	3.25747	1.46481	0
CAATGAGACTACATTCCCAT	ZNF250	BRDN0001169717	3.53753	2.70183	1.25472	0
TGAGCACATACTCTTCACAC	YAE1	BRDN0001169718	3.70354	0	0.062131	0
AAATCTACAACATGGGACGG	YAE1	BRDN0001169719	4.30926	3.55451	2.79512	5.4151
TTAAACTATGGACGACTCCG	YAE1	BRDN0001169720	3.13418	0.19119	0.36294	0
CAGCTGGAACTACATGACAA	YAE1	BRDN0001169721	3.5723	1.37809	1.33241	0
TTTGTAGGCCCAATCAGGGA	ETV3L	BRDN0001169722	3.76494	3.48839	1.74604	0
AGACCTCTGGGGATAAGAAG	ETV3L	BRDN0001169723	4.88042	2.11102	2.28469	0
GGCGCCCGCACTTCCCACAA	ETV3L	BRDN0001169724	3.26744	2.59471	2.5995	0
GCCCGTGGGTGTGCAGAGTG	ETV3L	BRDN0001169725	3.60624	4.72609	4.3726	5.4151
ATGGATGCGAAAGCTTGATG	TIGD4	BRDN0001169726	3.38943	3.25747	2.14813	0
CAAAGACAGAATAACTCTGG	TIGD4	BRDN0001169727	2.82384	1.76934	0.36294	0
TTTGGTACCAGACAGTCGAA	TIGD4	BRDN0001169728	2.76494	3.35203	0.569563	0
TAAGTGCAGTAATGGTTGGC	TIGD4	BRDN0001169729	3.96134	2.85903	5.50611	0
CTGGCGACGGGAGACAACCA	SLAMF8	BRDN0001169730	2.08687	1.10694	3.04249	5.4151
GCAATGAACACTTGTACCAC	SLAMF8	BRDN0001169731	2.42791	1.95405	2.13373	0
CAGGGAGCCTCGGAAAAACG	SLAMF8	BRDN0001169732	2.88042	3.38874	3.02309	0
ACAGGACAAGAAAACCTGGC	SLAMF8	BRDN0001169733	4.20235	4.8897	2.32326	0
CATTGGCGGCGACTTCGACG	C1QTNF4	BRDN0001169734	2.98733	1.85257	0.092221	5.4151
CATCGGGGGCGACTTCGATG	C1QTNF4	BRDN0001169735	2.70354	2.02752	1.59661	0
GGCCCCGCACAAGAGCCTGT	C1QTNF4	BRDN0001169736	2.50191	2.09059	1.47626	0
GCCATGCTGCAGCTCGACTA	C1QTNF4	BRDN0001169737	4.3499	4.2841	3.76637	0
ATTTGACCGACTGATATGTG	SNRNP40	BRDN0001169738	4.22437	0.839558	2.07467	0
AGCATCCACAGATAAAACCG	SNRNP40	BRDN0001169739	4.55502	0.313737	0	0
TGCATGGCCTCTCATGGTGT	SNRNP40	BRDN0001169740	3.82384	0.337045	0.526136	0
TGACGATGGCACAGTTAAGG	SNRNP40	BRDN0001169741	3.46538	0.702704	0.338042	0
ACTCCTCTTACCATCCGCCG	MYH3	BRDN0001169742	3.03796	3.81323	1.91549	0
ACTACCCGTTCATTAGCCAG	MYH3	BRDN0001169743	3.38943	3.27266	0.876666	0
CTTGTTGAGCTCTATCTGCG	MYH3	BRDN0001169744	2.82384	3.19187	2.98751	0
TGATGACCTTGAGTTGACCC	MYH3	BRDN0001169745	3.88042	3.153	5.48287	5.4151
TGTGTACAGTAGTCAAGGCG	TFE3	BRDN0001169746	2.3499	1.5375	1.82879	0
AGTACCTGTCCACCACACTC	TFE3	BRDN0001169747	3.73457	1.51723	1.92388	0
TCAAACGGGAGATCTCTGGT	TFE3	BRDN0001169748	2.93487	2.15758	1.52119	0
CTTGCGGATATAATCCACAG	TFE3	BRDN0001169749	2.93487	3.38874	0.548013	0
ATGGTGCTAAATGATCCTTG	ABCA12	BRDN0001169750	3.70354	4.31084	4.30033	0
GGCAGCTATAAATACAACCC	ABCA12	BRDN0001169751	3.63941	3.72101	0.960619	0
GAGGTGATACCCATCGCCAA	ABCA12	BRDN0001169752	2.42791	3.24828	4.08155	0
ACGGTCATATAATACACAAG	ABCA12	BRDN0001169753	4.06262	4.07474	1.51009	0
AGACATGCATCAGATCCATG	OR2AE1	BRDN0001169754	5.00016	3.79441	3.07299	0
CGTGAACTCCCTAATTCACA	OR2AE1	BRDN0001169755	4.3499	4.59447	3.33133	0
CATGGTGGTCTTCCTTATTG	OR2AE1	BRDN0001169756	3.5723	4.9942	4.84309	5.4151
AATGCTGCTGATGTACACTG	OR2AE1	BRDN0001169757	4.3499	4.4117	4.85301	0
AATAAACATCCACTCCAGCT	PTGR2	BRDN0001169758	3.3499	1.19887	2.16945	0
AGCATCAAAGCCCAGTTCTG	PTGR2	BRDN0001169759	4.17998	4.37276	3.44936	5.4151
TTAGGTAGACCCACAACTTG	PTGR2	BRDN0001169760	3.60624	2.7241	2.63571	0
AGGAAAAAATGGTAATCCAG	PTGR2	BRDN0001169761	4.01287	1.97648	2.55698	0
TCAATGGGGTAACGAACCGC	POLE3	BRDN0001169762	2.5723	0.903405	0.672734	0
CCGTCCTTACAGCATATAGG	POLE3	BRDN0001169763	3.17998	1.0232	1.7926	0
CGTGATCACCAGGATCATCA	POLE3	BRDN0001169764	3.13418	0.382561	2.08219	0
CAGTGATGTGCTCTCAGCCA	POLE3	BRDN0001169765	3.67183	2.53044	2.48509	0
GGTGATTGGCACAATACGTG	ARHGEF7	BRDN0001169766	2.08687	2.86706	1.8641	0
AAACAAAAGCTATTACAATG	ARHGEF7	BRDN0001169767	3.85241	3.22972	4.51824	5.4151
TATTTATCCAGGCGCATGAA	ARHGEF7	BRDN0001169768	2.3499	1.64412	1.3941	0
TTAGAGTCACTAAGGAACTG	ARHGEF7	BRDN0001169769	4.20235	4.90733	3.73811	0
CTGGAGCGAGCTCCCCGACG	OVOL1	BRDN0001169770	2.98733	2.08372	1.41806	0
TCGAGACTCTAGCTACAGCA	OVOL1	BRDN0001169771	4.65571	4.8548	5.0383	0
CGTCGTTGTGACACTTCATG	OVOL1	BRDN0001169772	3.03796	2.44721	0.092221	0
GACGTGTCTCTTGAGGTCGA	OVOL1	BRDN0001169773	2.82384	2.42018	1.89002	0
CACACGCACCAGCTGCACGT	MRPL23	BRDN0001169774	3.42791	0.1391	0.233921	0
GGGCATCTATAACGTGCCCG	MRPL23	BRDN0001169775	2.17998	3.10628	2.47941	0
GAAGAGATCACAGAAACGTG	MRPL23	BRDN0001169776	2.42791	0.16538	0.61172	0
AGGTACCCCCTGTACCGGCT	MRPL23	BRDN0001169777	3.22437	4.44695	0.526136	5.4151
TATCAACAAGCATTCCACCG	PRMT7	BRDN0001169778	3.3499	3.30553	3.20621	0
TCATTGATCTCTCCAAACCG	PRMT7	BRDN0001169779	2.3499	1.38929	0.548013	0
TAGAATGTAAAATACTACCA	PRMT7	BRDN0001169780	2.76494	0.112332	0	0
CGCACACAGGCATCTCGTGG	PRMT7	BRDN0001169781	3.98733	2.36456	0.944214	0
TCAGATAGTACAGGTCGATG	ITGB2	BRDN0001169782	2.70354	0.871835	0.458442	0
CTCCAACCAGTTTCAGACCG	ITGB2	BRDN0001169783	3.60624	3.59132	3.23684	0
TCAGGGTGCGTGTTCACGAA	ITGB2	BRDN0001169784	2.26744	1.32079	1.02443	0
TCATCCCCAAGTCAGCCGTG	ITGB2	BRDN0001169785	4.08687	1.76075	1.8641	0
TCCAGCTGCACCAAACAGCG	TMCO4	BRDN0001169786	4.03796	3.82358	3.42297	0
CGATGACATTGGCGACACTG	TMCO4	BRDN0001169787	4.74984	3.87026	3.77103	6.39809
GGGAGGTCATGTGGCAAACG	TMCO4	BRDN0001169788	3.50191	3.74299	2.52425	0
GGCAGCATAGGCGAAGCGGT	TMCO4	BRDN0001169789	3.03796	4.3657	2.43314	0
TGGAAAATCTCTGAAATTTG	PRY	BRDN0001169790	2.93487	3.91934	3.49794	6.39809
TTTCCAAGGCTACCACCAGA	PRY	BRDN0001169791	3.22437	5.72532	3.45517	5.4151
TCTCCATTCTAGATATGGGA	PRY	BRDN0001169792	#NUM!	0	0	0
CAGGCGGTCATCTCACGAAG	PRY	BRDN0001169793	2.76494	2.60914	2.36699	0
GGTATATCATTGACACCGAG	TMEM114	BRDN0001169794	2.17998	0.448251	1.9893	0
GTGGGCACCTACCTCCAAAG	TMEM114	BRDN0001169795	3.03796	1.96156	1.29409	0
AATCACAAATGTCCCATGCA	TMEM114	BRDN0001169796	3.3499	2.71078	4.40743	5.4151
GAGCCTCTGAGCTCCCACTC	TMEM114	BRDN0001169797	3.79469	4.64203	4.86831	5.4151
TGCCGTACGCATCCCCACAG	KIAA1522	BRDN0001169798	4.15726	3.88021	4.96295	0
CTCTACGGCTAGCAATAGCG	KIAA1522	BRDN0001169799	4.06262	4.70385	0.960619	0
CAGTCAGACCACATCCTACG	KIAA1522	BRDN0001169800	3.30926	3.30553	2.14095	5.4151
AGGAGGAACATAAAGACGTG	KIAA1522	BRDN0001169801	4.24607	3.99273	2.97949	5.4151
CAGAGACTCTATAACACACG	ZNF26	BRDN0001169802	3.96134	3.00077	1.80173	0
GTTCTCTGGTGTACAACGAA	ZNF26	BRDN0001169803	3.73457	3.8277	3.44936	0
CTATCATAACCTGATATCAG	ZNF26	BRDN0001169804	4.03796	2.45788	5.11998	5.4151
TATGCATTCGGATGTGAACA	ZNF26	BRDN0001169805	4.38943	3.95932	2.16238	0
GACAATATGTTTGGACCGCG	ELOVL2	BRDN0001169806	2.76494	2.2216	3.05782	0
GTCTTGAACTGGATACCTTG	ELOVL2	BRDN0001169807	3.22437	3.2452	0.672734	0
TATCTGCTCTCAATATGGCT	ELOVL2	BRDN0001169808	2.82384	3.19825	0.652681	0
TGTGATTCCAAGATTATACA	ELOVL2	BRDN0001169809	2.26744	3.08234	1.81983	0
ACAACTAGCAGACTACAACA	IFT74	BRDN0001169810	4.17998	5.10272	1.7926	0
ACTCGAATATTTCCTGATAG	IFT74	BRDN0001169811	4.15726	3.62248	3.56116	0
GAAGTTAATAAACTTCAGAA	IFT74	BRDN0001169812	2.42791	2.30079	1.65825	0
ATGGATTTAGAGGAACACCA	IFT74	BRDN0001169813	4.46538	5.25809	3.86553	5.4151
GTGGATAAAATCCCTCTCCG	SH3GLB2	BRDN0001169814	2.26744	2.55052	4.75296	0
GCCGAGAGAATGTAATTACG	SH3GLB2	BRDN0001169815	4.13418	4.22754	2.97141	5.4151
TGGACAGGAAGGTCCCCTCA	SH3GLB2	BRDN0001169816	3.13418	4.45096	1.64815	5.4151
TCTGAGACTTGACGAACTCG	SH3GLB2	BRDN0001169817	3.26744	2.78469	1.36974	0
TTTAGTCGCTCCATACCACC	TSPAN16	BRDN0001169818	4.3499	4.4616	4.91745	5.4151
AAAGAAAAGAAGGACCACTG	TSPAN16	BRDN0001169819	4.3499	3.25747	4.36492	0
GGTATGCGGAGGACAGCCCG	TSPAN16	BRDN0001169820	3.46538	4.31378	2.02093	5.4151
CAGACGACTATTCTACACAG	TSPAN16	BRDN0001169821	3.73457	4.59689	2.93452	0
ATGGCTGGGAATGAATACAT	GLS2	BRDN0001169822	2.5723	0.216547	1.80173	0
AGGAATCCCCCATAACCCCA	GLS2	BRDN0001169823	2.98733	2.24643	1.41806	0
GGAAGAGATCTCGGTCCAAG	GLS2	BRDN0001169824	2.08687	1.35544	0	0
CCTCAAAGATGCGATCCACA	GLS2	BRDN0001169825	3.08687	2.54052	2.00521	0
GTGGATAAGTGGGCTACCAA	C19orf48	BRDN0001169826	2.50191	3.13649	4.35099	0
CTGGTCACAATAGGGAAGCG	C19orf48	BRDN0001169827	3.13418	3.77534	1.65825	5.4151
CTATTGTGACCAGGCCTATG	C19orf48	BRDN0001169828	3.08687	1.61582	2.2716	0
CAGGCCACCAGGCTCATGCT	C19orf48	BRDN0001169829	3.67183	2.66546	2.6203	0
GAAAAAGGAACGGCCCACTG	AGO4	BRDN0001169830	3.03796	1.30905	3.74048	0
CCTTACCTGTTGACTCTACG	AGO4	BRDN0001169831	4.20235	4.88279	6.63676	6.39809
AAAGTTGAGGTGACCCACTG	AGO4	BRDN0001169832	3.98733	4.27206	3.96848	0
GGATAACCACTATTAGCTGT	AGO4	BRDN0001169833	3.17998	1.12044	1.40613	0
GGATATGAGATGCCAGTACG	KRT36	BRDN0001169834	3.63941	4.40758	5.08954	5.4151
TGTACTCCGTTGCCAACTTG	KRT36	BRDN0001169835	4.74984	4.3657	2.5076	0
GGAGCCCACAGAACGGATGG	KRT36	BRDN0001169836	3.85241	4.71056	5.29997	0
CTTCTGCTGGAAATCTTCGA	KRT36	BRDN0001169837	3.17998	4.48787	2.90939	5.4151
CAAAACGGTCTCCGTCCGCG	PNPLA7	BRDN0001169838	1.88042	0.490439	1.4989	0
AGCGGCTTAAAAAGCCACCG	PNPLA7	BRDN0001169839	1.63941	3.45149	1.95696	0
GTCCCGAACGGCATGCACCG	PNPLA7	BRDN0001169840	1.76494	4.00187	0.769016	0
GCCACACCCAGGACGACGGT	PNPLA7	BRDN0001169841	3.53753	1.92358	3.83026	5.4151
GGGTCTTCAGTAACACGCAG	SLC25A48	BRDN0001169842	2.70354	2.71523	0.893852	0
CATTGCCGTCTACAACTCCG	SLC25A48	BRDN0001169843	3.03796	1.05166	4.96396	0
GCATCCGCGTGGTGTACAGG	SLC25A48	BRDN0001169844	3.26744	2.52538	2.63059	0
TTTGCGGCGGGCTGGATCGG	SLC25A48	BRDN0001169845	3.60624	3.87226	1.21425	5.4151
GGTTTGGTTCAAGAACCGGA	CRX	BRDN0001169846	2.93487	2.59953	1.75547	0
AGGGTCTGGACACACATCTG	CRX	BRDN0001169847	4.5723	4.73928	4.15466	5.4151
GGCCCTAAGTGGCCCCAGTG	CRX	BRDN0001169848	1.50191	3.2817	3.6724	0
CCCAGACGTCTATGCCCGTG	CRX	BRDN0001169849	3.76494	2.75038	3.66491	0
CCTATGACCAACGTTCAAGT	ASH1L	BRDN0001169850	4.08687	4.6824	4.58457	6.39809
GAGGGCAGGACATGTGACAA	ASH1L	BRDN0001169851	4.26744	3.19506	1.8641	5.4151
TGAACCCAGAACATAAAAAG	ASH1L	BRDN0001169852	3.3499	1.27325	2.25839	0
GAGACCCCCTAAGATGAGGG	ASH1L	BRDN0001169853	3.5723	4.02717	5.88589	0
GCGCCCGGTGACGTCGACCA	APCDD1L	BRDN0001169854	1.88042	0.9343	0.526136	5.4151
GCACATCGGAGCGGGCAATG	APCDD1L	BRDN0001169855	2.50191	3.48579	4.44435	5.4151
GTGGTGGTAATACCCTTCCC	APCDD1L	BRDN0001169856	2.17998	3.44614	1.7834	0
ACTGGTGGGCTCGAAAGAGC	APCDD1L	BRDN0001169857	3.22437	3.59857	0.121696	0
GTTGACGTACGCCTTAGTAA	BOLA2	BRDN0001169858	3.30926	1.32079	1.58607	0
TGTAAGGCAGCAAGGTAGCG	BOLA2	BRDN0001169859	2.82384	2.00587	0.150581	0
GCTGGAACGGCAGCCCAGCA	BOLA2	BRDN0001169860	2.08687	1.60626	1.3941	0
TTCGGCGCTGAGTTCCATGG	BOLA2	BRDN0001169861	3.98733	2.21532	4.36184	0
ATTTATCAGTGATCCATCGA	TPRKB	BRDN0001169862	4.17998	2.21532	3.85679	0
TGATCCATTTCAGATACTTG	TPRKB	BRDN0001169863	4.32973	0.19119	0.121696	0
GGACCTATTTCCCGAATGCA	TPRKB	BRDN0001169864	2.98733	1.19887	1.36974	0
GCAGTTCACCTCTACAAACT	TPRKB	BRDN0001169865	3.70354	3.89599	2.77671	0
CTGACACAATCATATAACTG	ZBED6	BRDN0001169866	3.9079	0.994172	2.48509	0
CTGCCCACTTTCTAAAATCG	ZBED6	BRDN0001169867	4.24607	2.94498	2.78134	0
GAAGAGTAGATGTACCAAGA	ZBED6	BRDN0001169868	3.22437	1.88456	0.260664	0
GTGGTACATGCAATCAAAGA	ZBED6	BRDN0001169869	3.50191	2.14443	2.76275	0
TAGACAACGCTACTACCCAA	RNF17	BRDN0001169870	3.22437	1.89245	4.03583	0
AGAGTGTTCTGGTCTCACAT	RNF17	BRDN0001169871	3.67183	2.48943	3.49794	0
AGAAATTATTGAAGACAACG	RNF17	BRDN0001169872	1.88042	1.80321	2.6859	0
AAGTTAGTTCTCCACAACTA	RNF17	BRDN0001169873	2.88042	2.47374	3.69953	0
CTCTGCCAGATACGAGCGGG	TMPPE	BRDN0001169874	2.17998	1.93125	0.312708	0
CAAGAGCGAGTTGACAAACA	TMPPE	BRDN0001169875	4.26744	3.69869	3.65234	0
TTCGGCCACTAAAAAGAACA	TMPPE	BRDN0001169876	2.17998	3.39985	2.47371	0
ATGATTGCCTGTGACGAAGT	TMPPE	BRDN0001169877	4.17998	3.48839	3.55307	0
AGCCCTTAGAGGAAGGCACG	MYLK3	BRDN0001169878	3.96134	3.62485	0.411481	5.4151
GCCAGCACGAAGTCTTGGGA	MYLK3	BRDN0001169879	4.13418	3.37191	2.82231	0
AGCATGTGCTGAGCACCAGT	MYLK3	BRDN0001169880	3.13418	3.38595	2.0971	0
GGCCACGTTCCAGAAATCAA	MYLK3	BRDN0001169881	4.01287	4.19123	0.672734	0
CAGGAGCTTAGCCATGTCGT	PDK2	BRDN0001169882	4.2885	2.46319	2.29119	0
CTCCAAACAGCCGATTCACA	PDK2	BRDN0001169883	4.71914	4.17516	2.33589	0
CTTGAGTACAAGGACACCTA	PDK2	BRDN0001169884	3.88042	4.06779	3.83026	0
GGTGCTGCCATCAAAGATGA	PDK2	BRDN0001169885	3.63941	2.46847	1.7926	0
CCGTCACAGAGATTCACCAG	TMPRSS15	BRDN0001169886	2.3499	3.03681	1.95696	0
CTGAAGCATTGCCAAAAGTG	TMPRSS15	BRDN0001169887	2.3499	3.11642	0.092221	0
TGGAGTTGCCAGATGACTGG	TMPRSS15	BRDN0001169888	3.26744	3.47794	0.712021	5.4151
TTGGAACAGCTGTGTACACA	TMPRSS15	BRDN0001169889	2.93487	3.19825	2.74392	0
TCCCTGACGCAAAAAACGAT	SLC25A2	BRDN0001169890	2.5723	2.21532	2.34216	0
GGCACTTCACAAGCTCAGTG	SLC25A2	BRDN0001169891	3.53753	2.44184	2.94692	0
ACAATTTGGTCTGTCGTGAA	SLC25A2	BRDN0001169892	3.38943	1.96156	5.62408	5.4151
GGACAGCGTGTGTACTGACT	SLC25A2	BRDN0001169893	3.85241	3.32606	3.08051	0
ACATTGAGCTCCATAGTGAT	NDUFA8	BRDN0001169894	3.85241	3.08234	1.02443	6.39809
CCTTCCTCTAAACACCGCCT	NDUFA8	BRDN0001169895	4.20235	4.50212	2.54071	5.4151
GACAGTGACGAAATAACTGC	NDUFA8	BRDN0001169896	3.26744	1.23654	0.976838	0
TCAATGTGATAAGCCCAACA	NDUFA8	BRDN0001169897	3.08687	1.85257	1.52119	0
TCACTCCCCAGGATTATGCG	CENATAC	BRDN0001169898	3.85241	0	0	0
GATGGCAGCTCAGATCCGTG	CENATAC	BRDN0001169899	4.4088	2.37022	0.0313999	0
AGCAACCAACAAATTCTGGT	CENATAC	BRDN0001169900	4.85241	0.290047	2.42725	0
CACATAGCGCTCCACCTGAG	CENATAC	BRDN0001169901	4.20235	1.05166	0.632346	0
AGGCCGAGTCGGTCACCCTG	FERMT3	BRDN0001169902	3.08687	2.74167	1.4989	0
CCAGGTGGCTGGACTCGTCG	FERMT3	BRDN0001169903	#NUM!	0	0	0
GGGCTACCGCCAACACTGGG	FERMT3	BRDN0001169904	2.17998	3.55451	2.73917	0
GCAACCGAAGGATGACGGGC	FERMT3	BRDN0001169905	3.50191	1.23654	4.03389	0
GGACTCTGGGAATATAACAG	LOXL3	BRDN0001169906	1.98733	0.382561	0	0
ATTGGCACGATAGAACTCCA	LOXL3	BRDN0001169907	3.08687	1.78638	0.893852	0
ACTACAGATCCGACTCAGTG	LOXL3	BRDN0001169908	3.30926	3.58647	3.19239	0
ACAACAGTCGAAGCCTCAGG	LOXL3	BRDN0001169909	4.50191	2.19633	1.22787	0
AAAGTCGAGAGTCTCTCCGA	ZBTB18	BRDN0001169910	3.73457	1.44398	3.44354	5.4151
TGCAGTCACAAAGAAAACCC	ZBTB18	BRDN0001169911	3.76494	2.69733	2.63571	5.4151
AACATCTGCCGAATCCCTCA	ZBTB18	BRDN0001169912	3.88042	3.44614	2.19047	0
AAGTGTGAGCACTAATAACA	ZBTB18	BRDN0001169913	4.03796	3.73643	2.42725	0
AGATTAGAACAAGCTGATCG	UBQLN3	BRDN0001169914	4.76494	4.25074	3.49794	0
CCCTAGGAACTTATCTACAG	UBQLN3	BRDN0001169915	3.67183	3.69869	5.15248	0
CCCTGGACTTCCACACATGG	UBQLN3	BRDN0001169916	3.5723	3.14642	3.28323	0
TGGGCATATTCTTAACAACC	UBQLN3	BRDN0001169917	3.93487	3.20142	2.47371	5.4151
GATGTCAGCCAATCAGGTGA	OCM	BRDN0001169918	1.98733	2.88298	2.23161	0
GCAGCGCTCCAGGAATGCCG	OCM	BRDN0001169919	2.3499	1.18609	0	0
TTCATAGACAACGACCAGAG	OCM	BRDN0001169920	2.93487	2.25257	3.24691	0
GATTGGCTGACATCTTGGAG	OCM	BRDN0001169921	3.22437	3.35489	1.95696	0
ATACTTCTGGCGAGTAGCGG	SIX3	BRDN0001169922	3.13418	3.19506	2.08967	5.4151
AAGTTCACCAAGGAGTCTCA	SIX3	BRDN0001169923	3.9079	5.23268	2.62545	0
ACATGGACAACTCTTCCGGG	SIX3	BRDN0001169924	2.82384	4.39097	3.96645	6.39809
CTGCCACGCACCATCTGGGA	SIX3	BRDN0001169925	3.9079	2.19633	2.73917	0
TATAGGATACTCCACGACTG	PRR30	BRDN0001169926	4.03796	0.887706	0.233921	0
ATGGCGCTGGCATCAGTACA	PRR30	BRDN0001169927	4.30926	4.14905	5.39583	0
GTTCTGGTGAAAGAAAGTAG	PRR30	BRDN0001169928	2.08687	3.058	3.19239	0
AGTTGTGAGAAGCCCCAAGT	PRR30	BRDN0001169929	4.38943	5.2823	3.53675	0
CTTCGATACATCAAACAGCT	SAMHD1	BRDN0001169930	3.70354	3.96494	3.56921	0
GGATGTCTAGTTCACGCACT	SAMHD1	BRDN0001169931	4.46538	2.09059	3.73573	0
GGTGTAAAGAGTTGCGAGTG	SAMHD1	BRDN0001169932	3.17998	2.37022	2.5784	0
TCCATCCCGACTACAAGACA	SAMHD1	BRDN0001169933	4.01287	0.994172	1.29409	0
CCTCACGCTACTCACATGCT	DMRTC1	BRDN0001169934	3.85241	3.43538	2.92619	0
CAGTAGAAGAGGGTCAAGGG	DMRTC1	BRDN0001169935	2.70354	2.06987	3.63967	5.4151
CCTGCAGGGGAGCTCCCAAG	DMRTC1	BRDN0001169936	2.17998	2.63758	5.35917	0
TGATGGTCAAATTCCTGACA	DMRTC1	BRDN0001169937	3.08687	2.73291	1.22787	0
GTAAAATCCTCGCTTGTACG	PLPP2	BRDN0001169938	3.73457	4.86586	0.910836	5.4151
AGACCGGCTCTATTCTCGCT	PLPP2	BRDN0001169939	3.26744	3.12314	3.42888	0
CGTCCAGATACCATCACCCA	PLPP2	BRDN0001169940	3.63941	4.35003	2.5784	0
AGTACATGATTGGGCGTCTG	PLPP2	BRDN0001169941	3.70354	1.79482	2.54071	0
AAAACACCAGACGAATTGGC	RNF217	BRDN0001169942	4.62292	3.97426	2.6859	0
GGGCCAGCGAAATTGAGCAT	RNF217	BRDN0001169943	3.30926	2.88694	4.72443	0
GGCGGTATCTCTCACCACAT	RNF217	BRDN0001169944	3.85241	5.05344	3.35944	5.4151
ATTTGCATCCAAATATACTG	RNF217	BRDN0001169945	4.11072	4.03965	2.31052	0
TCCCGAACATAGGCTATCTG	ITCH	BRDN0001169946	4.3499	5.05256	6.78517	7.38951
GAACGGCGGGTTGACAACAT	ITCH	BRDN0001169947	1.88042	2.7373	2.36699	0
ATTGTGTAATTCGTGTGTTG	ITCH	BRDN0001169948	4.11072	4.45496	4.84198	0
AATACAAACCTGGTCTACGT	ITCH	BRDN0001169949	1.88042	0.738153	0.590796	0
AACAACTTATTGAATTGACC	HMMR	BRDN0001169950	3.03796	3.61297	1.41806	0
GGAGTCTCGAAGAGTCTCAA	HMMR	BRDN0001169951	2.3499	3.72764	2.439	5.4151
ATGTTACTGCTCAATTTGAA	HMMR	BRDN0001169952	3.60624	4.0782	2.25174	0
GGAAGAATTAAAGCAAACAC	HMMR	BRDN0001169953	1.76494	1.17319	1.80173	0
CGTTGAGGCCCATCCAACGC	CRYGS	BRDN0001169954	1.50191	2.36456	1.05531	0
CGCAATCACAGTCATAGCGA	CRYGS	BRDN0001169955	2.88042	3.04391	2.56236	0
TGCAGCGACTTAGGTATGTG	CRYGS	BRDN0001169956	3.60624	4.75775	4.30997	5.4151
GAAATTGCTCCATGATGGAA	CRYGS	BRDN0001169957	2.88042	2.90264	0	0
GTGGTTCCTTCCGAATACGA	ZNF512	BRDN0001169958	4.08687	2.25257	2.19741	0
GTAGAGATATCCCATGATGC	ZNF512	BRDN0001169959	3.42791	4.16053	2.79969	0
TGGAAAACCATATAGGTCGA	ZNF512	BRDN0001169960	3.82384	2.02034	1.75547	0
TGAACCTAGAGTCAAAGAGT	ZNF512	BRDN0001169961	4.13418	4.88773	3.33762	0
TCTTCACACGCTCAACGCCG	NTRK3	BRDN0001169962	4.4088	4.97389	3.14652	5.4151
CGTCAACCTGACCGTACGAG	NTRK3	BRDN0001169963	3.73457	3.8542	3.8546	0
CATGTGGAATACTACCAAGA	NTRK3	BRDN0001169964	3.76494	2.31846	2.40943	0
TCATGCCATCAACTTGACGC	NTRK3	BRDN0001169965	3.03796	4.19443	4.0065	0
TTCAAATTCCGGGTGCAAGG	CCDC92	BRDN0001169966	3.08687	1.73466	2.40345	0
AGTGCTGGAGAACACCATCA	CCDC92	BRDN0001169967	3.46538	2.35317	3.29621	0
TGAGCTGACAGTCAAAAGTT	CCDC92	BRDN0001169968	3.30926	3.25747	2.25839	0
GAGCATGCCAGCACGCTCAA	CCDC92	BRDN0001169969	2.50191	1.66269	1.60706	5.4151
CATTCATGCACCGAACTGCG	KLHDC9	BRDN0001169970	2.82384	3.13316	0.672734	0
GGGTGCCATACCAATAGGTG	KLHDC9	BRDN0001169971	2.26744	2.71523	2.93036	5.4151
AGAGCCCAGCAGCGATACGG	KLHDC9	BRDN0001169972	4.46538	3.25135	3.74759	0
CCCGCGCAGTCACCACGACG	KLHDC9	BRDN0001169973	3.5723	3.86426	1.80173	0
TGGAGTTGTACTGCGCCGTG	SEMA5A	BRDN0001169974	4.01287	3.34054	4.26444	5.4151
CTAGACCAGGAATCTCACCG	SEMA5A	BRDN0001169975	3.26744	3.08579	1.67822	0
TGGGCACGTACCTTTCCTCG	SEMA5A	BRDN0001169976	3.70354	1.96904	3.30588	0
CAAAAAGAAGCCATACCGAG	SEMA5A	BRDN0001169977	3.82384	4.52386	6.34579	0
AGAGAATATTCACCGTGTCA	AFM	BRDN0001169978	4.11072	4.36994	4.22764	6.39809
TATAACAAGAAATCTGATGT	AFM	BRDN0001169979	2.42791	2.70631	1.8377	0
AAAAAATATGTGCTATGGAG	AFM	BRDN0001169980	3.08687	2.79314	1.44162	0
AGTCAACTGCCTTCAAACAA	AFM	BRDN0001169981	3.13418	2.3067	4.06647	0
AAGTGCAATTACTGTACCCG	PCDHGA4	BRDN0001169982	2.82384	3.74952	2.38533	6.39809
GGAACGCGCTCTAGATCGCG	PCDHGA4	BRDN0001169983	3.13418	2.77192	0.387414	0
CGCGGGTAGGATAGACAGGG	PCDHGA4	BRDN0001169984	2.82384	5.35974	0.632346	5.4151
TGGGGATATAACAATATTGG	PCDHGA4	BRDN0001169985	2.3499	4.08338	0.1789	0
TAGGTGGCATCCTTTAGGCG	ALS2	BRDN0001169986	0.501908	0.337045	0.435152	0
AGGCTGCACGGGTGAAAACG	ALS2	BRDN0001169987	2.98733	1.40039	2.73441	0
AATGGTGTCGCGTACATGTG	ALS2	BRDN0001169988	3.63941	2.03466	3.6243	0
AAAAGTACCTTTGCAAGACG	ALS2	BRDN0001169989	2.93487	3.20142	2.52425	0
ATGGAGCCAAGCATTCCAGT	ZNF184	BRDN0001169990	4.3499	5.70419	5.04216	0
AATGTGATAAAACCTTCACC	ZNF184	BRDN0001169991	3.38943	2.02034	0.692511	0
AAGGGATGAGCAGTAACTGA	ZNF184	BRDN0001169992	4.63941	4.44561	3.67985	0
CCGAAAAGACAATACCCAGT	ZNF184	BRDN0001169993	3.3499	5.03396	3.29621	5.4151
GTAAGAAGGACAATGAATGG	MB21D2	BRDN0001169994	3.30926	3.66455	4.09089	0
ACCCCAGCGAGGGATGCCAA	MB21D2	BRDN0001169995	4.15726	3.32897	4.30355	0
CCATATCATAGTCAGTACCC	MB21D2	BRDN0001169996	3.38943	4.20238	1.31975	0
AACCAGTCAGCCACTTTGGT	MB21D2	BRDN0001169997	3.38943	3.06151	4.19335	0
CATCGTCAGACAGTATGTTG	PREP	BRDN0001169998	3.73457	3.12983	1.14417	0
GAATGTTCTTGACGTCATGG	PREP	BRDN0001169999	2.88042	3.20776	2.79054	0
TCTTTGTATAAACCTCTGAT	PREP	BRDN0001170000	2.17998	2.39819	0.893852	5.4151
GCAGGAATCCAGTGGCATCG	PREP	BRDN0001170001	2.70354	1.66269	0.712021	0
AAGCCATACTGACACACTCA	IL1RL2	BRDN0001170002	4.26744	3.31436	3.13211	0
ATGCTGTGGACACTCCAGCG	IL1RL2	BRDN0001170003	3.42791	3.68058	2.37924	0
CTGAGTCCCCCCATTCCATG	IL1RL2	BRDN0001170004	2.98733	3.69644	4.24113	5.4151
CATTGGTGTGACACTTCCAT	IL1RL2	BRDN0001170005	2.82384	3.66224	1.51009	0
GGACTCGAAGTGTCGTTTCG	RNASEH2C	BRDN0001170006	4.3499	1.62531	1.44162	0
GGGTACGGCGTCGCGCAATG	RNASEH2C	BRDN0001170007	2.88042	2.82646	2.05189	0
TTCCGGGACTGACGACCAAG	RNASEH2C	BRDN0001170008	4.30926	2.44184	3.00343	0
GCGACGAAGCGGCCATCGAG	RNASEH2C	BRDN0001170009	3.42791	2.855	2.19741	5.4151
ATTTGACCGATACAAAATGG	DYNLT2B	BRDN0001170010	4.24607	4.13083	3.29944	0
GATACAGTCTTTAACCACAG	DYNLT2B	BRDN0001170011	3.67183	3.16607	2.05189	0
CCGAGAACACCTATATTCTG	DYNLT2B	BRDN0001170012	2.76494	4.66524	4.32905	6.39809
CATCGGAGTGTCCTTCTCGG	DYNLT2B	BRDN0001170013	2.63941	4.0643	0.548013	0
CAGCGACGCTGATGAATGGG	PPCDC	BRDN0001170014	3.50191	1.41141	0	0
GCAGGTCAATGTGCAGAACT	PPCDC	BRDN0001170015	2.98733	0.871835	1.14417	0
ATGTTCTTGTGGGTGTCACG	PPCDC	BRDN0001170016	3.88042	1.0232	1.56477	0
GTGACAGCTGGAAGTAGCAG	PPCDC	BRDN0001170017	2.70354	0.0850587	0	0
ACAGTACAATTATGAACCGG	OR4K1	BRDN0001170018	3.46538	3.68058	1.94876	0
CCAGCTCTATCACCAAGGGA	OR4K1	BRDN0001170019	2.82384	2.95254	2.07467	0
ATTATGACCCTAACGAACAG	OR4K1	BRDN0001170020	3.76494	2.5203	1.94052	5.4151
ACTGTGAAGAACGAATATCT	OR4K1	BRDN0001170021	3.9079	3.48056	4.15644	0
CCCCGGCAAATAGTTCTCCG	ZNF451	BRDN0001170022	3.53753	3.0225	0.960619	0
CACATGAGCCGGATTCACGG	ZNF451	BRDN0001170023	3.17998	1.8363	3.2267	0
ACATCAGTATAAGAGGTGCT	ZNF451	BRDN0001170024	4.17998	4.74364	3.98461	0
TCCTATAATGCACTGTAACA	ZNF451	BRDN0001170025	3.3499	4.49047	1.34496	5.4151
ACTCGAGTAAAGGTTTCAGA	MAD2L1	BRDN0001170026	4.42791	2.19633	3.29298	0
AATGTGGTGGAACAACTGAA	MAD2L1	BRDN0001170027	0.764942	0.684647	0.206673	0
TGATCTGTCTGATCACTGAA	MAD2L1	BRDN0001170028	3.73457	4.57745	0.893852	0
AGCAGGGAATCACCCTGCGC	MAD2L1	BRDN0001170029	2.76494	3.49359	3.54493	5.4151
CAGCACCACCGAAACGGACA	TMIGD1	BRDN0001170030	2.26744	0.610071	2.49639	0
ACTGCTCTGGTACCGAGAGG	TMIGD1	BRDN0001170031	2.70354	2.59471	1.0705	5.4151
AACTTACTTGTCATCTCACG	TMIGD1	BRDN0001170032	3.53753	1.88456	2.3041	0
TATATCCTGGATACTACACC	TMIGD1	BRDN0001170033	3.26744	2.93356	2.439	0
TGTTAAAGGAGGAACTGTAG	SMARCC1	BRDN0001170034	3.96134	3.70542	4.36338	0
ATCTCGAATGGATCGTAATG	SMARCC1	BRDN0001170035	3.17998	3.70542	6.34969	5.4151
GGATGATTGGAACAAAGTGT	SMARCC1	BRDN0001170036	4.01287	4.68127	1.41806	0
TATTCTTCCTCACAAGACGA	SMARCC1	BRDN0001170037	4.13418	4.96831	4.9164	0
CAGCGTTTGTTAACTCACAG	ZNF705A	BRDN0001170038	4.22437	5.09334	5.82951	5.4151
AATTTGTTTATGTGGTTTAG	LOC105378242	BRDN0001170039	3.22437	3.50134	2.7152	0
AAGGCGAAAGCAATTAGTAT	ZNF705A	BRDN0001170040	3.76494	4.9429	4.10203	0
GGAAAAGAGCTGTGGCGGGA	LOC105378242	BRDN0001170041	3.5723	0.313737	0.435152	0
ACTGTCAACGAAACCTGGCA	LIMK2	BRDN0001170042	4.80934	3.35489	3.07299	0
GCCCTGTGACCTAATCCATG	LIMK2	BRDN0001170043	3.76494	2.33592	1.75547	0
CCTCCTCCACTCGAAGTGTG	LIMK2	BRDN0001170044	4.17998	4.51878	4.30837	0
CTGACAGAGTACATTGAGGG	LIMK2	BRDN0001170045	2.3499	3.38595	1.00874	0
GTCCCCTTGGTCATCCACCG	CXorf49	BRDN0001170046	2.42791	2.2216	1.31975	0
GCGGAATCAGAGTCGTGGGT	CXorf49	BRDN0001170047	1.17998	0.0289137	0.121696	0
CAGGGACACCCGTTCCCAGA	CXorf49	BRDN0001170048	2.70354	1.42235	0.092221	0
GACTCACTCCAGTCGCAGAG	CXorf49	BRDN0001170049	3.22437	3.39985	1.89002	5.4151
AGGTTGACTACAGCATCGGG	COPS7A	BRDN0001170050	4.3499	3.92705	7.18636	7.70972
ACTGCATATGGGATACACTG	COPS7A	BRDN0001170051	3.26744	4.36002	3.53127	0
TCCTAGCCAAGTCGGCCAAG	COPS7A	BRDN0001170052	4.06262	2.91818	3.38397	0
GGACATGCCCAATGTTAGAG	COPS7A	BRDN0001170053	3.67183	5.03396	3.11756	0
AAGCCATGGTGGCCAAACAG	SERP2	BRDN0001170054	3.70354	2.47374	0.286921	0
ACAGCAAAAACATCACCCAG	SERP2	BRDN0001170055	4.2885	5.32591	5.03346	6.39809
GGGGAACGTAGCCAAAACCC	SERP2	BRDN0001170056	3.30926	3.26357	2.27816	0
GCAAGAGGAGAAATATCCTG	SERP2	BRDN0001170057	4.22437	3.08579	3.93774	0
CCTGGTAGACTTAGACTACG	CELSR2	BRDN0001170058	3.73457	4.02179	3.98662	5.4151
CCGTGTAGCCATCACGACAG	CELSR2	BRDN0001170059	3.76494	3.30848	2.9633	6.39809
GGCCACGCCACCGGACCACG	CELSR2	BRDN0001170060	3.46538	3.83591	3.88715	0
TAGCGCTTCTCACTAAACTG	CELSR2	BRDN0001170061	2.70354	1.55748	0.731271	0
CTGGCTTTCCGATAGCGAGG	MBLAC2	BRDN0001170062	2.17998	3.80281	2.39743	0
GTAGGGGATGTGATCAACCT	MBLAC2	BRDN0001170063	2.08687	1.70809	1.45326	0
TGGTGATCGATACAGGCCTG	MBLAC2	BRDN0001170064	3.93487	3.44077	1.48763	0
CCTCTACCAGTTCGACCGCG	MBLAC2	BRDN0001170065	3.50191	3.64133	2.21118	0
CAGGAAAAAACCATATCCCA	UXT	BRDN0001170066	3.79469	0	0.121696	0
GCACTCGGAGTTATATATGC	UXT	BRDN0001170067	2.08687	0.19119	0.150581	0
TAACTTCTTCGTTGACACAG	UXT	BRDN0001170068	4.17998	1.59663	1.03995	0
GGTGCTGGACCATCGAGACA	UXT	BRDN0001170069	3.38943	0	0	0
CCTGCTGCTGTACAAAGACG	KCNE4	BRDN0001170070	4.46538	3.95179	4.65808	5.4151
CCTCTGAACAGCACGCACCC	KCNE4	BRDN0001170071	4.22437	2.94877	4.92688	0
TGGGCTACATGAAATCCAAG	KCNE4	BRDN0001170072	3.26744	1.48629	3.39307	0
CCCAAATCGTCCAGTCCAAG	POTENTIALLY_ACTIVE_62	BRDN0001170073	4.46538	5.06919	4.12039	0
TGTTCTATAGAGCCGCGGTG	BRD1	BRDN0001170074	3.73457	4.87286	4.03195	5.4151
GAGGCCTCTGAATATTTACG	BRD1	BRDN0001170075	3.53753	1.26112	1.92388	0
AAGACAGATGACGACCGCTG	BRD1	BRDN0001170076	4.83819	1.81156	3.85679	0
GCAGCAGTCTCTGATCGACG	BRD1	BRDN0001170077	2.50191	0.337045	0.652681	0
CCCAAGCCGGAACTTCACGT	MCTP1	BRDN0001170078	2.70354	1.12044	1.89856	0
CCGCGGGCCCCTTTACGGCG	MCTP1	BRDN0001170079	1.3499	2.94498	3.03088	0
GGTGGCACAAGTGCGCCCCG	MCTP1	BRDN0001170080	-0.82002	0.918935	0.411481	0
CTGGACATTACATTAAGAAG	MCTP1	BRDN0001170081	2.82384	1.48629	0.526136	0
ATGGCGTCACGTTCACGCAG	NEURL1B	BRDN0001170082	2.93487	1.94649	3.36253	0
GTGTTCTACAGCGTGAACGA	NEURL1B	BRDN0001170083	3.67183	4.01638	2.31052	0
CCTGTCGGCCGACCGCAAAG	NEURL1B	BRDN0001170084	4.26744	5.32737	4.17765	0
CGAGCTCGAGAACAACCAGG	NEURL1B	BRDN0001170085	3.79469	3.60579	1.12973	0
TGACATGGAATGATGGCACC	PRAMEF14	BRDN0001170086	3.79469	3.70318	3.66491	0
GAGTCTGGAAGTGTCTCCTG	PRAMEF13	BRDN0001170087	2.76494	1.23654	1.17261	0
CCTGAGATACCTCTTTCAGT	PRAMEF14	BRDN0001170088	3.85241	4.09539	3.86117	5.4151
CTGGAACAGCTGATCAGGTG	PRAMEF13	BRDN0001170089	4.32973	4.84468	3.72376	0
CCTACGTGGAGGCAAACATG	RXRA	BRDN0001170090	4.20235	5.87714	5.60334	6.39809
AGGACTGCCTGATTGACAAG	RXRA	BRDN0001170091	5.01287	5.23656	5.93549	5.4151
AGGAAGCCATGTTTCCTGAG	RXRA	BRDN0001170092	4.3698	5.36825	6.04627	5.4151
CAAGGACCGGAACGAGAATG	RXRA	BRDN0001170093	2.93487	2.17709	0.150581	0
TTCTGCCATTAACTCTAGTG	ERICH2	BRDN0001170094	2.82384	3.75602	1.2005	0
ATTTATCATCAATATCCTGA	ERICH2	BRDN0001170095	3.03796	3.18546	2.83126	0
AATGGCCCGAGAGTACCAGC	ERICH2	BRDN0001170096	3.38943	3.6783	1.554	0
CTATGAACCAGAAAATCCTG	ERICH2	BRDN0001170097	2.5723	1.45468	2.21118	0
GAAGCGGTGGTATTCCCGTG	C10orf95	BRDN0001170098	3.13418	3.23283	2.87085	0
AGCTGGCCGCCGCCCAAACA	C10orf95	BRDN0001170099	3.67183	3.07543	2.44485	5.4151
AGCCCCGCTCTGGATCCCGC	C10orf95-AS1	BRDN0001170100	4.42791	3.88615	2.77671	6.39809
GGGTCGTGGCGTAGGCCGGA	C10orf95	BRDN0001170101	3.82384	3.22348	2.46798	0
AGACAAAGTCAACTCAACTG	NBPF12	BRDN0001170102	4.98733	4.42128	5.25496	0
GAATGAGCTACAGTTCAAGG	NBPF12	BRDN0001170103	3.5723	0	0	0
AGAGCAGCTGAAACAAGCTG	NBPF12	BRDN0001170104	4.67183	3.81115	2.07467	0
GCTGCTGTAAGACTGGTATG	NBPF12	BRDN0001170105	4.11072	1.70809	3.70441	0
GGGGCAGGGCTATGTATACG	BCAR1	BRDN0001170106	3.3499	2.56046	2.47941	0
GATGGTGGCGTGGTCGACAG	BCAR1	BRDN0001170107	1.76494	2.17061	0.36294	0
ACTGCGTGGTGGTTGGACGG	BCAR1	BRDN0001170108	3.88042	2.40372	1.64815	0
GTGGACGGCACTCTGGACAG	BCAR1	BRDN0001170109	1.17998	1.09332	0.062131	0
TGAGCACGGTGAACATCGGT	SLC35D2	BRDN0001170110	2.5723	1.22409	5.59614	5.4151
CCTTGTTGACAAGCACGATG	SLC35D2	BRDN0001170111	2.82384	2.43646	3.65487	0
CACATATAGTATCATTATGG	SLC35D2	BRDN0001170112	3.26744	3.19506	3.33133	0
TCGGGGCTTTCATAGCAGCT	SLC35D2	BRDN0001170113	2.5723	3.13649	5.01787	0
GCAAAAAGTGAGTCCGAACA	CSRNP3	BRDN0001170114	3.13418	5.21863	1.38197	0
ACAAGTGTGCCCAGTCAAGG	CSRNP3	BRDN0001170115	3.73457	2.94118	4.86831	0
GCTGAAGAATTAGATTGCCA	CSRNP3	BRDN0001170116	3.13418	2.76764	4.89309	5.4151
GATGTTGAGAGAACACCTTA	CSRNP3	BRDN0001170117	3.3499	3.01168	2.76742	0
TCTGCATGGTGGTATAGTAG	KCTD10	BRDN0001170118	3.70354	1.75211	0.36294	0
GCTTCCCACAGCGGTCAATG	KCTD10	BRDN0001170119	3.26744	0.738153	0.805799	0
ACAACAAATACTCATATACC	KCTD10	BRDN0001170120	4.03796	0.382561	1.36974	0
TGTCTCTGCGCTTTAACGGA	KCTD10	BRDN0001170121	3.70354	3.60339	4.91955	0
CAGACGCGAGGGGACGACAC	DLX6	BRDN0001170122	4.53753	4.16867	5.5481	5.4151
GCTGCGAGTGGCTCATGTAG	DLX6	BRDN0001170123	3.53753	3.10628	0.632346	0
AGGCTGGAATAAATGGTCCG	DLX6	BRDN0001170124	4.22437	3.65531	3.60617	0
GGCTCGCCCTACGCGTCGGG	DLX6	BRDN0001170125	1.50191	2.67464	0.233921	0
TAAATACCTGAGATTGACCA	AGGF1	BRDN0001170126	3.50191	3.46478	3.60617	0
GGAGACTGATAGTGAACCAG	AGGF1	BRDN0001170127	1.63941	3.22035	1.42989	5.4151
TTTCTGTTCTATCGGTACCA	AGGF1	BRDN0001170128	2.08687	2.65623	3.6724	0
ACAATAGTAATAAATTCCAG	AGGF1	BRDN0001170129	2.63941	2.66085	1.70768	0
GCAGGGTGATCAATACCCCG	SAMD12	BRDN0001170130	3.17998	3.49876	1.26796	0
GGTGAAGCTATCTAAACCGG	SAMD12	BRDN0001170131	2.17998	1.33243	3.87205	0
CCCAGCAGGATGTCTGCAAG	SAMD12	BRDN0001170132	3.73457	3.79441	3.64729	0
CAGAAGGTGCCTGACCAGAA	SAMD12	BRDN0001170133	3.30926	4.40483	0.150581	0
CATGAAGCGAGTCTGCCGTG	YARS2	BRDN0001170134	3.98733	0.313737	0.0313999	0
GGGCCACAACGTGATCGCGC	YARS2	BRDN0001170135	3.38943	0.702704	0.312708	0
GGACCCTGCATCCATAACGC	YARS2	BRDN0001170136	3.03796	0.571286	0	0
TAACCCCTGAGCGCCCGAGT	YARS2	BRDN0001170137	4.3499	1.26112	0.944214	0
AATTTGAGTCTCTTACCATG	ZCCHC14	BRDN0001170138	4.24607	3.41088	4.45162	0
GGCCTGAGTCCAGATCCACG	ZCCHC14	BRDN0001170139	4.01287	3.61535	3.54221	0
GTTGAAAAGATAGACCTGAA	ZCCHC14	BRDN0001170140	3.17998	4.17838	1.52119	0
CGTGCTGGTCTCCACGACCA	ZCCHC14	BRDN0001170141	3.03796	2.39264	0.823845	5.4151
AGACATTGCTAGCGTCACCG	MAPKBP1	BRDN0001170142	3.50191	0.918935	1.42989	0
GTTCACACGGACACACCACG	MAPKBP1	BRDN0001170143	2.63941	2.38147	2.16238	0
GAGTTGCGCCAGCGTCAGCG	MAPKBP1	BRDN0001170144	3.26744	4.21659	3.35324	0
GGGACCGTATGGGCACACTT	MAPKBP1	BRDN0001170145	2.63941	2.57033	2.10451	0
TGAAGTGGCCTATGACATTG	OR4C12	BRDN0001170146	3.03796	2.40372	3.21308	0
TAATGGTAACCACAATGAGC	OR4C12	BRDN0001170147	3.60624	2.3067	5.88266	0
GATGGCCTGTGACTGCTATG	OR4C12	BRDN0001170148	3.9079	1.69913	3.75231	0
ACGTGACTTTCTCCATTATG	OR4C12	BRDN0001170149	4.32973	5.10866	4.16177	0
CAGTGCTAGCACTGTCCGAG	TTLL11	BRDN0001170150	3.3499	5.29946	1.98129	0
TGGCTATATAAATCTCTAAG	TTLL11	BRDN0001170151	2.76494	1.92358	0.233921	0
ACCAGTCAGACATCCCCACG	TTLL11	BRDN0001170152	4.48376	4.5993	6.0568	0
TCAGGTTTCACGATAAAAGT	TTLL11	BRDN0001170153	3.9079	5.22879	4.74351	5.4151
TATGGGAAAATGGTCTCAGG	ZNF18	BRDN0001170154	3.67183	3.62485	1.98129	0
AGATAGACAAGAGAATGACA	ZNF18	BRDN0001170155	4.20235	2.82646	4.1493	6.39809
AATCTCCAAGCTGCCAAGTG	ZNF18	BRDN0001170156	3.42791	4.19283	5.62794	5.4151
GATCCTAGAGATCCTCATGT	ZNF18	BRDN0001170157	1.76494	1.69913	0.0313999	0
TTGAGGTTGACGGCTCTCAG	PIMREG	BRDN0001170158	2.42791	0	4.03195	0
CTGGAGAGATCTCCGGCGCA	PIMREG	BRDN0001170159	2.63941	3.85015	0.387414	0
TGTCAGTATTACCTGGGACA	PIMREG	BRDN0001170160	2.93487	2.47899	1.76484	0
AGCCATCAGGAGACCTCTGT	PIMREG	BRDN0001170161	3.30926	5.38162	4.16532	6.39809
ACACAGATGCACGATCGACG	ADRA2C	BRDN0001170162	3.88042	5.08562	1.11515	5.4151
CTACGCGCGCATCTACCGAG	ADRA2C	BRDN0001170163	2.17998	3.27266	4.09089	0
TGTACCAGGTCTCGTCGTTG	ADRA2C	BRDN0001170164	4.20235	4.25839	3.73334	5.4151
ATGGTGGCCTTGACGCGGCG	ADRA2C	BRDN0001170165	1.76494	1.74341	4.88666	5.4151
GAGATCATACGTGCTCGGTG	RIPK2	BRDN0001170166	4.3499	2.5654	1.93222	5.4151
ACTGCCTACCTGTCGAGCAG	RIPK2	BRDN0001170167	3.50191	1.73466	2.72963	0
TGTAAATCATGGTCCACAAG	RIPK2	BRDN0001170168	4.01287	1.97648	1.8641	0
ACAGCTATGCAGTTATCACA	RIPK2	BRDN0001170169	4.79469	4.13914	4.24783	0
GTGAACTCGTTCGGGCCCGA	NRARP	BRDN0001170170	4.08687	2.75038	2.81781	0
TGTGCGCAAGGGCAACACGC	NRARP	BRDN0001170171	3.30926	1.51723	0.312708	0
CTGCACCAGTCGGTCATCGA	NRARP	BRDN0001170172	3.96134	2.96007	2.46223	0
TGGAAGATGCGCTGCGTCTG	NRARP	BRDN0001170173	3.50191	5.37037	5.6369	5.4151
CTTAGCGCGCTCTCGCCGTG	PLD6	BRDN0001170174	2.70354	4.39653	5.31201	0
GCATCACAAGTTTGCCATCG	PLD6	BRDN0001170175	3.96134	3.62485	3.29298	5.4151
GAGGGCCATGTAGTCGCAGT	PLD6	BRDN0001170176	3.17998	2.94498	0.458442	0
AAGAACAGCGCCTCGCGCCG	PLD6	BRDN0001170177	3.26744	4.13083	4.17765	6.39809
GGAGATAGGTTGTCTCCACG	RFX6	BRDN0001170178	2.3499	1.9081	4.86722	0
TTCCCCTCCTAACAACAAGG	RFX6	BRDN0001170179	3.60624	4.55526	1.59661	0
CCATAGAATTAACGACATGC	RFX6	BRDN0001170180	4.06262	2.98979	2.52975	5.4151
GCTCAACACCTTGTATACCA	RFX6	BRDN0001170181	4.06262	4.20871	2.79969	0
TATGGCCCATCGAAAATTAG	BEX3	BRDN0001170182	2.3499	3.19187	0.876666	0
CAGATCAATGATGGGATGGG	BEX3	BRDN0001170183	3.79469	3.91741	3.45227	0
GCAGCCTATGCAGAATGGAG	BEX3	BRDN0001170184	4.13418	6.00406	2.97949	5.4151
CAGCCTGCAGGAAATCGACG	BEX3	BRDN0001170185	4.86648	4.28859	2.84899	0
TTGCAAACCAGTTGTAGACA	HNF1B	BRDN0001170186	3.60624	4.24767	4.80612	0
GCTGCAGGCGCTCAACACCG	HNF1B	BRDN0001170187	2.63941	3.19506	2.60994	0
AGCAACACAACATCCCCCAG	HNF1B	BRDN0001170188	3.22437	3.12314	3.34389	0
TCTTGTACCAGGCCTACGAT	HNF1B	BRDN0001170189	2.76494	2.17061	4.13853	0
AAATCTTCGATACGCCACAA	PTDSS1	BRDN0001170190	2.63941	0.313737	0	0
ACCGTAACTACGGATCAGCA	PTDSS1	BRDN0001170191	3.38943	1.5274	5.24662	0
AGCACTCGGCAAAATTGGGG	PTDSS1	BRDN0001170192	3.26744	0.469499	0.1789	0
GGGGTCAAACCATCGAACAT	PTDSS1	BRDN0001170193	2.5723	0.949503	0	0
TACAATGTCTCTGTATGTGA	CDY2A	BRDN0001170194	2.82384	3.00805	2.64589	0
CTGCACCAGGATGTGACAAA	CDY2A	BRDN0001170195	3.82384	5.60567	4.9185	0
ATAGACCCATTAGCAGCCAA	CDY1	BRDN0001170196	3.70354	4.07993	4.58325	0
ATGACAAACAGGATGACACT	CDY1	BRDN0001170197	5.00016	4.29009	5.33106	5.4151
CTGTACGATCCTTACCACAG	COL15A1	BRDN0001170198	2.88042	2.0629	1.67822	0
AAAGTTCCATGTCTTCAAAG	COL15A1	BRDN0001170199	3.42791	3.96868	3.6599	0
TGGCGAAGAGCACGCCACCA	COL15A1	BRDN0001170200	4.22437	4.02717	4.99615	0
CTCCTCACAGTTCACGAGGA	COL15A1	BRDN0001170201	4.68777	5.1112	5.78645	0
CATGCCCCACCTATGCAACT	KIF20A	BRDN0001170202	4.01287	3.59374	2.95513	0
CTTGGGTGCTTGTAGAACAA	KIF20A	BRDN0001170203	3.08687	3.31729	3.08426	0
GGAGTGTCTACATCGAAAGT	KIF20A	BRDN0001170204	2.42791	0.19119	0.632346	0
GCAGACTTTGCGGCTATGCG	KIF20A	BRDN0001170205	2.26744	1.36681	4.39993	5.4151
AACTCCCTAAGCAACTCCAG	HOXA5	BRDN0001170206	3.88042	2.75903	2.9835	0
AATGGCATGGATCTCAGCGT	HOXA5	BRDN0001170207	3.93487	3.48839	2.45067	5.4151
GACTCGGCGAGCATGCACTC	HOXA5	BRDN0001170208	3.13418	4.3993	3.13573	0
CGGTCGCTATCCAAATGGCC	HOXA5	BRDN0001170209	2.5723	2.86706	0.692511	0
GCCCTGGAAGTCGAAGCGGT	FEV	BRDN0001170210	1.76494	1.80321	0.859273	0
GAACGCCGGCTGCATCGCGT	FEV	BRDN0001170211	3.85241	4.656	2.80878	0
CGAGTTCAAGCTCACGGACC	FEV	BRDN0001170212	3.3499	2.25257	3.27997	0
CTGAGCCCCGCGGTTCAGAA	FEV	BRDN0001170213	2.08687	2.8469	4.26774	0
GAGGCACCGAACCATGACGT	GTF3C1	BRDN0001170214	2.17998	0.448251	0.260664	0
TGTATGTCGACGATGCCTCG	GTF3C1	BRDN0001170215	4.82384	2.60434	1.66827	0
CATGCCGCTACTTTAAGGAG	GTF3C1	BRDN0001170216	4.53753	0.949503	0.062131	0
CCTCACTGTCCGACTCAGAG	GTF3C1	BRDN0001170217	4.65571	2.20902	3.60877	0
TCGTTAAACAAGACCTACGA	BSPH1	BRDN0001170218	2.88042	3.70989	0.632346	0
GATGAATTATCATCAACTGT	BSPH1	BRDN0001170219	3.46538	2.67921	1.84655	0
AGTCCAAGGCAAGACACAAG	BSPH1	BRDN0001170220	3.5723	4.16542	4.31157	0
AAGAAATACTTAAAATAACA	BSPH1	BRDN0001170221	2.26744	2.74603	5.7121	0
AGCTTGTCTACCACACGCGG	ATRIP-TREX1	BRDN0001170222	3.85241	2.585	1.9893	0
GGATAGCATCACTGCGCTGA	ATRIP-TREX1	BRDN0001170223	3.85241	2.74167	3.08051	0
GTCCCCTCCAGACTCGCACA	ATRIP-TREX1	BRDN0001170224	2.76494	0.531429	1.36974	0
GGAGCAGGGGGAAGTCGTAG	ATRIP-TREX1	BRDN0001170225	2.17998	0.19119	4.06267	0
GATGACCCCGCACACGACGT	SHISA7	BRDN0001170226	2.50191	1.67189	2.439	0
GGAAGAGTAGCGGTTCAGCT	SHISA7	BRDN0001170227	3.38943	3.29664	3.77568	0
CAGCGTGGAGTAGTGCAAGG	SHISA7	BRDN0001170228	3.46538	2.73291	2.60994	0
TTGATATCCCGGTGCGCCCG	SHISA7	BRDN0001170229	3.96134	4.61249	1.4989	0
CTCCAACCCTCAAATCACCG	PLXNA2	BRDN0001170230	3.30926	2.66546	2.72003	0
TACAATGCACAGGTTCACGT	PLXNA2	BRDN0001170231	4.88042	2.78469	3.24691	0
GATCTTGATTCCAGTCGGGG	PLXNA2	BRDN0001170232	3.17998	2.7373	3.59833	0
GAGTGTCGACCGAGCCCATG	PLXNA2	BRDN0001170233	4.01287	4.23841	3.21308	0
CATGGTGTTACGCACCACCG	APLNR	BRDN0001170234	2.98733	2.38147	1.42989	0
GTCATAGTCCCGGTACGTGT	APLNR	BRDN0001170235	2.42791	4.44829	1.36974	0
GGGCACCACAAAGCCCACGG	APLNR	BRDN0001170236	1.50191	0.448251	4.57927	0
CACAGACTGGAAATCCTCGG	APLNR	BRDN0001170237	2.82384	2.71967	1.05531	0
GACACCTCCATAGGGTACAA	CDH7	BRDN0001170238	1.98733	1.33243	2.16238	0
TCTGTGAAAATGCCCAGCCG	CDH7	BRDN0001170239	1.3499	3.36059	2.502	5.4151
GATATGGTTGGTCAAAATGG	CDH7	BRDN0001170240	1.88042	0.610071	1.98129	0
GTTCCCGAAATGTCTCCCGT	CDH7	BRDN0001170241	2.76494	1.35544	3.89143	0
GTTGTTATTCCACAGTTCGG	TM2D2	BRDN0001170242	2.42791	0.887706	0.286921	0
GTTAGTTACTTACTTCTGTG	TM2D2	BRDN0001170243	3.13418	1.19887	2.82231	0
ACTCAATTCCATCTAAGGCA	TM2D2	BRDN0001170244	3.96134	2.72851	2.71036	5.4151
CATTTCCAACATGATCCACT	TM2D2	BRDN0001170245	4.01287	2.90654	2.72003	0
TCTTGTCCATCTCATCGAAG	TOR2A	BRDN0001170246	2.82384	2.13781	2.62545	0
GAGAAAAGTGGTGCACGCGG	TOR2A	BRDN0001170247	4.06262	3.32606	2.70063	0
GGGTGGCAAGCAGATCAACC	TOR2A	BRDN0001170248	1.76494	3.18867	1.61745	0
ATTGGTCCCGTATACCACCC	TOR2A	BRDN0001170249	4.68777	4.92666	5.35917	5.4151
ACACCCACCTGGGGGCCTAA	GNRH2	BRDN0001170250	3.70354	4.32984	3.78261	0
GGCATCACTTGGGAGGCCAT	GNRH2	BRDN0001170251	3.60624	2.20902	1.38197	0
GAGCCTCTGAGGGTCCAAGG	GNRH2	BRDN0001170252	1.76494	2.50494	2.65599	0
CAGGGCATGCTGTCGTCCAG	GNRH2	BRDN0001170253	3.30926	0.855786	3.02699	0
GCGACATCGCCATAATGACA	ATAD3C	BRDN0001170254	2.26744	2.57524	1.31975	0
CGTCACTGGCCGCTACATCG	ATAD3C	BRDN0001170255	3.13418	3.86826	3.6243	0
TGAGGATTTACGGAAGCAGG	ATAD3C	BRDN0001170256	3.03796	2.18994	0.092221	0
CCCTCCAGCAGGTCAGCCGG	ATAD3C	BRDN0001170257	1.76494	0.16538	0.062131	0
GGAGCTGATCCACCGATACG	AP1S1	BRDN0001170258	2.17998	2.47899	1.24136	0
TCAGCCGGCAGGGAAAACTG	AP1S1	BRDN0001170259	2.3499	1.6901	2.74865	0
AAAATGGTACCTGGCCACTT	AP1S1	BRDN0001170260	2.26744	3.48579	3.88285	0
GATGTCCAGCTCGCACACCT	AP1S1	BRDN0001170261	4.32973	5.33752	0.672734	0
TCACAAATAATAGCAACCAG	SLC16A4	BRDN0001170262	2.88042	4.78554	0.731271	0
TGAAGTATGCTAACTGACTG	SLC16A4	BRDN0001170263	4.53753	5.05783	4.36492	0
CAAGGACAGTACTACGCAGA	SLC16A4	BRDN0001170264	4.22437	1.46529	2.1835	5.4151
GTGACTATGGGACTTCTACC	SLC16A4	BRDN0001170265	3.73457	4.41033	2.89666	5.4151
TCTGAGGCTGAAACATAGCA	KLF6	BRDN0001170266	3.26744	2.62816	0.458442	0
TCGGAGGTAAACTTGGCCGT	KLF6	BRDN0001170267	2.76494	2.5654	0.36294	0
TGCCAGTACTCCTCCAGAGA	KLF6	BRDN0001170268	2.88042	2.23407	0.062131	0
TCTAAGTTGTAACAAAAGCT	KLF6	BRDN0001170269	2.50191	3.26964	1.0705	0
TTGCGGAAACTGCCAGACAG	NUTM2A	BRDN0001170270	2.50191	4.29753	3.37788	0
GGAGGGTAGACAGCACCAGA	NUTM2A	BRDN0001170271	3.08687	1.76934	0	0
GCTTGTCAGTGTAGCTCAGG	NUTM2A	BRDN0001170272	2.98733	1.54752	0.960619	0
GACACACAACACCTCCGCAG	NUTM2A	BRDN0001170273	3.42791	0	0	0
TGGTCGACGTACATCTGATG	ELOA	BRDN0001170274	2.5723	4.04143	1.51009	0
AATTTGGATAGAAAGTCACT	ELOA	BRDN0001170275	3.76494	3.60339	4.26444	0
GCTATAGGATCGGCTCCCCG	ELOA	BRDN0001170276	2.88042	4.88674	3.5147	0
GGAGCACAAATCTTCCCACA	ELOA	BRDN0001170277	4.3698	5.65751	4.24616	5.4151
AACAGCCCTATAGTTAGCTG	IK	BRDN0001170278	4.03796	2.09743	4.52239	0
TGGGGCAATCAGCCTTGCTG	IK	BRDN0001170279	3.88042	0.789746	0.092221	0
GGAAGAGAAGAAACCTCCTG	IK	BRDN0001170280	3.98733	0.551495	1.51009	0
AAAGCATTCGGTAAACATTG	IK	BRDN0001170281	4.13418	0.426685	5.15337	0
CGTGACTGACGAGAACATCG	DENND1C	BRDN0001170282	4.01287	2.57524	3.60877	0
GACTGGCGTGCACTCCAATG	DENND1C	BRDN0001170283	4.17998	3.95744	1.4989	0
GCGACACTGACCACGTCTGG	DENND1C	BRDN0001170284	2.26744	2.02034	4.14213	0
ACTCCTTTATAGGCCAAGAG	DENND1C	BRDN0001170285	2.63941	3.89795	1.98129	0
GCAACCATGACAATATACTG	ITGA2	BRDN0001170286	3.13418	1.79482	0.787525	0
TGGGAATCAGTATTACACAA	ITGA2	BRDN0001170287	3.08687	1.5274	0.150581	0
AAAGGCACCAATAGACACAT	ITGA2	BRDN0001170288	2.63941	4.37276	2.12648	0
GACATCAGTCTGGAAAACCC	ITGA2	BRDN0001170289	3.85241	1.74341	2.56773	0
GCCGCTCAGATAGTTCTCGG	FBXO33	BRDN0001170290	2.63941	3.34917	1.54315	0
CAGTAAACTGAGGTGCTCCA	FBXO33	BRDN0001170291	3.76494	3.19506	3.20277	5.4151
AAATACATACCTCAGCAAGG	FBXO33	BRDN0001170292	4.01287	2.71078	2.47371	0
GCCACAGGGCCGGATAGAAG	FBXO33	BRDN0001170293	3.30926	4.13914	1.9893	0
CGAGCAGCCCGACGTCGGGT	CD8A	BRDN0001170294	2.98733	2.74603	3.37788	0
GCAGGAAGACCGGCACGAAG	CD8A	BRDN0001170295	3.17998	3.00805	1.62776	5.4151
CTCAAACTCACGGAGCAGCA	CD8A	BRDN0001170296	4.74984	4.56886	7.14143	7.38951
AGGTTCCAGGTCCGATCCAG	CD8A	BRDN0001170297	4.68777	4.11743	4.15466	0
GGTGGTTAATGTGTCCTCGG	RDH12	BRDN0001170298	3.03796	2.87106	0.944214	0
CCTGCAGAGATGTACTGAAG	RDH12	BRDN0001170299	3.46538	1.28528	1.14417	0
GATGGCTTTGAAACCCACCT	RDH12	BRDN0001170300	2.50191	1.79482	1.97322	0
CCATATTCTGATCAACAATG	RDH12	BRDN0001170301	2.98733	5.7109	4.3939	5.4151
TCCAGATATACTTACAGTCA	HTN3	BRDN0001170302	2.3499	2.71078	4.19681	5.4151
GGGAGCTGATTCACATGCAA	HTN3	BRDN0001170303	3.3499	4.36144	1.3574	0
TGCATGTGAATCAGCTCCCT	HTN3	BRDN0001170304	4.06262	3.81323	4.42969	0
TTATTTCATAGAGACATCAT	HTN1	BRDN0001170305	3.13418	4.32839	1.21425	0
TGACATTAGACCTTCACCTG	CLSPN	BRDN0001170306	3.5723	1.21153	0.526136	0
AACTACCTATGACAGTGCCG	CLSPN	BRDN0001170307	3.88042	1.76934	3.43182	0
TAGATGTTTCCATTAAACCA	CLSPN	BRDN0001170308	3.08687	2.60914	0.769016	0
GCAACAGACAAACAGGCCGT	CLSPN	BRDN0001170309	4.13418	1.41141	0.150581	0
ATTAACATAGGTAAACTCAA	TGDS	BRDN0001170310	3.42791	3.38595	3.55577	5.4151
TATGATCATAAATCTAGACA	TGDS	BRDN0001170311	3.53753	2.07681	0.893852	0
GCTGCTTTAGATGATGCATA	TGDS	BRDN0001170312	2.76494	3.56689	2.14813	0
CGGCGGTGCTGGTTTCATGT	TGDS	BRDN0001170313	4.08687	3.04391	1.33241	0
GATTGATGCCTTCCTACGGG	NOL6	BRDN0001170314	3.9079	0	0	0
TACCCCCCGCTATAACACAT	NOL6	BRDN0001170315	4.06262	0	0	0
GCAACGTACCGCCGCTACCA	NOL6	BRDN0001170316	3.08687	2.28289	0.927621	0
GGAAACGCCGAAGCTCCGAG	NOL6	BRDN0001170317	2.50191	0.1391	4.72563	5.4151
GCCCGCAATGTAGTTCCGAG	MOGAT2	BRDN0001170318	3.13418	2.09059	3.96848	0
GTTCCGCAGTAACAGCGTGA	MOGAT2	BRDN0001170319	3.63941	3.68966	1.77415	0
ATCTGGACCGAGACAAGCCA	MOGAT2	BRDN0001170320	3.22437	1.64412	5.69627	0
CCAGAATCTTGTAAACAGGA	MOGAT2	BRDN0001170321	2.50191	1.28528	0.121696	0
GGATCGTATCACTACGCACG	DDN	BRDN0001170322	2.88042	3.58403	1.97322	5.4151
GTAAGAAGGTGGAGCCACGT	DDN	BRDN0001170323	3.53753	2.16411	3.36561	5.4151
AGGACGTCCCGGTAGATCCG	DDN	BRDN0001170324	4.68777	3.95556	4.89629	5.4151
GCACCGAGATAGCTCCTGCG	DDN	BRDN0001170325	3.73457	2.86706	1.11515	0
GATGACAAGTACAAGAGACC	EIF2S1	BRDN0001170326	2.26744	1.05166	0.0313999	0
GTGTGTGGTTGTCATTAGGG	EIF2S1	BRDN0001170327	3.79469	0.313737	0	0
TAATAGGCGCTTGACCCCAC	EIF2S1	BRDN0001170328	4.76494	0	0.435152	0
TTCTTAGTGAATTATCCAGA	EIF2S1	BRDN0001170329	3.60624	0.629079	4.45885	0
GTTCTTAAATCGAGATCTGG	RAB9B	BRDN0001170330	2.3499	5.4967	6.1594	5.4151
CTTAGGACACCCTTCTACAG	RAB9B	BRDN0001170331	3.22437	2.53549	7.84114	7.38951
TGTTACCCAGAACTACAAAG	RAB9B	BRDN0001170332	2.50191	1.05166	2.5995	0
GAAAGAATTTATTTACTATG	RAB9B	BRDN0001170333	0.501908	3.04391	0.859273	0
GCCCTATCGGCAGTACTACG	NSD1	BRDN0001170334	2.70354	2.55052	2.5784	0
TATGCATGATAGTAAGACGA	NSD1	BRDN0001170335	2.50191	1.05166	1.85535	0
GAATTGCTAGTTAAAACGCC	NSD1	BRDN0001170336	3.03796	2.47374	5.55824	5.4151
AAGCACATAAAGATGAACGG	NSD1	BRDN0001170337	3.70354	3.00805	2.8665	0
AGGCGCTGGAGACCTTACGA	MCL1	BRDN0001170338	3.50191	1.44398	2.94692	0
GTAATAACACCAGTACGGAC	MCL1	BRDN0001170339	3.70354	3.13316	2.51317	0
AGTCGCTGGAGATTATCTCT	MCL1	BRDN0001170340	4.08687	3.64133	0.927621	0
CCAAAAGTCGCCCTCCCGGG	MCL1	BRDN0001170341	3.93487	4.10051	3.39004	0
TTCAATGCTGAACCACAAGT	PJA2	BRDN0001170342	3.5723	2.40923	2.16945	0
ACTGATAAGTTCAAGCCAGG	PJA2	BRDN0001170343	3.67183	3.12649	2.5784	0
GTAATAACTCTTGAGTATGG	PJA2	BRDN0001170344	3.46538	2.51008	0.548013	0
CAGTTAAATGAGGGAACTGG	PJA2	BRDN0001170345	4.20235	4.93241	4.1829	0
CCTTCATGGAAACCACTGGG	ELMOD3	BRDN0001170346	3.93487	3.76893	2.05189	0
ATTGCACTCACACTGAGCAA	ELMOD3	BRDN0001170347	4.20235	2.45255	3.43769	5.4151
GCAGCTAATCTCCTTCAGTG	ELMOD3	BRDN0001170348	2.82384	2.49979	3.79181	0
GCTTATGAATGGGAGCCACG	ELMOD3	BRDN0001170349	1.88042	3.66224	1.47626	0
TGAATGCTAGAGCGTGCTCG	EXOSC3	BRDN0001170350	2.26744	0	1.53221	0
ACGCACAGTACTAGGTCAGG	EXOSC3	BRDN0001170351	2.98733	0.469499	0	0
TGCCGGGCTCCTTGTGACGG	EXOSC3	BRDN0001170352	2.17998	1.32079	0.062131	0
TATTCAAAGTTGATGTTGGA	EXOSC3	BRDN0001170353	4.01287	3.72764	5.39205	6.97734
TAAGTCGATAAAGTCTCGAG	STARD6	BRDN0001170354	2.76494	2.05589	0.841668	0
AAGTGTATAATATGGTACAC	STARD6	BRDN0001170355	2.88042	3.85621	2.08219	0
ACTGTAGATATCGTGTTGAA	STARD6	BRDN0001170356	4.03796	4.48396	5.32869	6.39809
AAATCTCTTAGCTAAAAGTG	STARD6	BRDN0001170357	3.82384	4.27659	2.87518	0
GTTCCGCCTCATCGTGATCG	RAB39A	BRDN0001170358	3.08687	3.46742	3.42593	0
TTCACAACGTCAAGTTACAA	RAB39A	BRDN0001170359	4.24607	3.55451	3.7117	0
AAAATCCACCAACTGAGTTG	RAB39A	BRDN0001170360	4.15726	3.73424	3.01918	0
GGAGAAGAAGTCCACGCCGA	RAB39A	BRDN0001170361	4.17998	4.5302	5.17988	0
ACTGAGGTCCAAGTAATGGG	ARMCX5-GPRASP2	BRDN0001170362	4.06262	4.68581	3.46382	0
TCCAGACCAGGAATCAACAT	ARMCX5-GPRASP2	BRDN0001170363	3.63941	4.35003	3.28974	6.39809
TGAGTTCTATAAGCAGTCCT	ARMCX5-GPRASP2	BRDN0001170364	2.42791	1.45468	3.13573	0
CCAGTACGCGGATCCGCCAA	ARMCX5-GPRASP2	BRDN0001170365	2.3499	4.2492	0	0
CTGCAACGAACAATCATTCG	ATP6V1E1	BRDN0001170366	3.17998	0.241465	0.312708	0
AGTTCTTTACCTTTACCAGA	ATP6V1E1	BRDN0001170367	3.08687	1.73466	2.79512	0
TAAGGTCATCTCTTGCTCTG	ATP6V1E1	BRDN0001170368	3.70354	0.755557	2.10451	0
AGTTCAACATAGAGAAAGGT	ATP6V1E1	BRDN0001170369	3.38943	1.0375	0.092221	0
TCTCACGGAAATCGATACTG	GCKR	BRDN0001170370	#NUM!	0	0	0
TGTGCTCAATCCTGCCATCG	GCKR	BRDN0001170371	3.96134	3.70318	1.81081	5.4151
TCTGACCACCATGGTACAGG	GCKR	BRDN0001170372	3.26744	1.32079	4.7821	0
GCCAGCCAACCAGGTACACG	GCKR	BRDN0001170373	4.32973	4.22286	5.07737	5.4151
GATGACGGAGACCAAAACAC	IARS2	BRDN0001170374	3.30926	0	0	0
TAGTGGCAGATACCGGGACA	IARS2	BRDN0001170375	3.22437	0	0	0
ATAGCTATCCGTATGACTGG	IARS2	BRDN0001170376	4.58937	0.112332	0.1789	0
GCAAACGGTGACCCTCATGT	IARS2	BRDN0001170377	4.48376	0.382561	0.387414	0
CTCACCCTAAAGACCCTCAG	B3GALT4	BRDN0001170378	4.11072	3.70094	3.13573	0
TGAACCCCTCTCGGACACCG	B3GALT4	BRDN0001170379	3.42791	4.941	3.34701	0
CCCAACCAGGAAGCTTGCAG	B3GALT4	BRDN0001170380	2.17998	1.18609	0.944214	0
TCAGAGCTGGTCTTGCGAGG	B3GALT4	BRDN0001170381	2.42791	0.789746	5.29108	5.4151
TCTTCACACAACGTACTGGG	SRPK2	BRDN0001170382	2.82384	2.62343	0.590796	0
GGATGGCGAATACTGCCCAG	SRPK2	BRDN0001170383	3.26744	4.82935	5.78068	6.39809
TTGGAGACCTCTTCAATGGC	SRPK2	BRDN0001170384	2.08687	2.27688	0.769016	0
TGACCCAAACAAAGACATGG	SRPK2	BRDN0001170385	2.08687	0.313737	1.10042	0
GGAGAAATACCAGCTGTCCG	PIGZ	BRDN0001170386	2.63941	3.96681	4.25117	0
GCGATCCGCCCCCATCGGCG	PIGZ	BRDN0001170387	3.42791	0.9343	2.89239	0
AACGTGGGGCCCTACACGCA	PIGZ	BRDN0001170388	3.96134	1.36681	3.06921	0
GGGTGCACATAGCCCGTCTG	PIGZ	BRDN0001170389	3.53753	2.48422	0.411481	0
ATGCTAATTAAAGTGAAGGT	NEDD8	BRDN0001170390	3.13418	0	0	0
GGAGCGAATCAAGGAGCGTG	NEDD8	BRDN0001170391	4.13418	0.0572593	0	0
TGACATTGAACCTACAGACA	NEDD8	BRDN0001170392	5.03796	0	0.910836	0
GAATCCCCCCACAACAGCAG	NEDD8	BRDN0001170393	4.3499	0.112332	0.569563	0
GAAAGCGGTCCGACGCCGAG	CHAF1A	BRDN0001170394	3.53753	0.0572593	0	0
CCAAAGAGGCCTCTAAATCG	CHAF1A	BRDN0001170395	3.73457	0.216547	0.260664	0
AGGGCGACGGTGTTCCCGAG	CHAF1A	BRDN0001170396	2.3499	0.571286	0.150581	0
AGTCATCATTGATTTGACAG	CHAF1A	BRDN0001170397	2.5723	0.19119	1.92388	0
CAGGGTAAAAACCTACGCTC	NOTO	BRDN0001170398	2.17998	1.93889	0.260664	0
GATGGCCTCGACCGAGAAAG	NOTO	BRDN0001170399	2.3499	1.55748	1.81983	0
GGGCGTGTTCGGGCCAGTAG	NOTO	BRDN0001170400	1.98733	4.17838	1.89856	0
CAGCGGTCCAGAAGGCCGGG	NOTO	BRDN0001170401	2.08687	2.44184	1.81983	0
CCTCCGATACTTCCCGCAGT	SRRM2	BRDN0001170402	2.50191	2.34744	0.062131	0
GATACTGATCTGCTTCGCCG	SRRM2	BRDN0001170403	3.50191	3.71212	2.02093	5.4151
ATCCAGACCTATCTCGACGT	SRRM2	BRDN0001170404	3.5723	2.7373	1.24136	0
TCTTCATCTTGGCTTGACGT	SRRM2	BRDN0001170405	3.03796	3.2452	0.823845	0
ATGCTGTACATGGTACACAG	OR52N1	BRDN0001170406	3.96134	3.53449	3.64729	0
GGATGGTGGCATAACGCAGA	OR52N1	BRDN0001170407	-1.82002	0.216547	0	0
TCTGTGGCCAAGATATCTTG	OR52N1	BRDN0001170408	3.67183	3.54953	5.07549	0
ATCAAAGCCCCCAATCAGCA	OR52N1	BRDN0001170409	5.11072	5.331	3.43476	5.4151
CCACTCAGTAACCGATTCCG	SPHKAP	BRDN0001170410	3.73457	4.21816	3.21991	0
AGAAGAGGTGACATGCTCAG	SPHKAP	BRDN0001170411	4.76494	4.69486	5.94942	0
AACTTCGTTGATGCGAGATG	SPHKAP	BRDN0001170412	3.70354	4.42808	3.61137	0
GCTTGGTCCAATGTGCAAGA	SPHKAP	BRDN0001170413	1.50191	3.35774	2.73441	0
AGCCTGGTACCTCATCGCGT	NAA40	BRDN0001170414	3.03796	3.70318	3.6599	0
GTCGAAGGCCCAATCCACGG	NAA40	BRDN0001170415	2.50191	2.09059	0.286921	0
AGGTATGAGCAGAGCGAGTG	NAA40	BRDN0001170416	4.26744	3.45416	5.69871	0
GGATGCCGTTTGTGCCAAAG	NAA40	BRDN0001170417	3.3499	3.42454	4.23103	0
CAGCCAGTAAACCAACCCGA	RCSD1	BRDN0001170418	3.5723	2.585	2.88381	0
TCATCTGCCCTGTTACAACA	RCSD1	BRDN0001170419	3.17998	3.18225	1.63799	0
TGGGCCTAGATCGCACACCA	RCSD1	BRDN0001170420	5.12249	4.79715	4.32905	0
AGAACTTGGAGATTTCAGGG	RCSD1	BRDN0001170421	3.03796	0.19119	3.04249	0
CTAGTCGTTCTTGGCTCAGG	RAP1B	BRDN0001170422	4.20235	1.63475	1.03995	0
TTATACATGAAAAATGGACA	RAP1B	BRDN0001170423	4.48376	1.97648	3.99858	5.4151
GTCTTGTAAATCGTTAAATG	RAP1B	BRDN0001170424	3.53753	3.29366	4.63655	0
GATAGAAGATTCTTATAGAA	RAP1B	BRDN0001170425	2.42791	1.80321	1.34496	0
ATATATGCTGAACAAACCTG	GDI1	BRDN0001170426	4.38943	3.49099	2.05952	0
GCCTCGGCCCATCGACTCAG	GDI1	BRDN0001170427	2.88042	3.53196	3.31547	0
CAACGCCCTCAAAGGTCTTG	GDI1	BRDN0001170428	3.13418	4.32256	4.41786	0
CTTCCCCTCACTCATCAGTG	GDI1	BRDN0001170429	2.88042	3.81738	3.68726	0
TGGTAGTTGAAGTACCACGC	PPA1	BRDN0001170430	2.63941	0.112332	2.25839	0
GAAAGTCATTGCCATTAATG	PPA1	BRDN0001170431	2.26744	0.490439	4.1313	0
TTGCATGAAGACATACCTGA	PPA1	BRDN0001170432	2.93487	0	0.910836	0
GACTCTCAGGTATGTGCAAG	PPA1	BRDN0001170433	2.70354	1.92358	0.976838	0
AGACTACAGATTATCCCGGA	MARF1	BRDN0001170434	3.73457	2.61868	0.590796	0
GAGCCCTTTAAACAAACCGG	LOC124903649	BRDN0001170435	3.3499	2.26478	0.387414	0
AGAGCGCGCTCAGAAGCGAA	MARF1	BRDN0001170436	4.55502	4.36711	4.39239	6.97734
TGTCGACGCCGAAAAACTCG	MARF1	BRDN0001170437	3.03796	2.06987	1.87279	0
ACCTGCAGCACCATGAACAG	CARD8	BRDN0001170438	4.83819	3.87026	2.4154	0
CAGCGACGCCTTGCTAACAA	CARD8	BRDN0001170439	3.9079	3.7923	2.55158	0
GAAGAGCAGGAATCTTCAGA	CARD8	BRDN0001170440	4.24607	3.12314	4.51408	0
AAAATGGGCAACGAGAAACC	CARD8	BRDN0001170441	4.11072	4.1992	4.25284	5.4151
GGGGCTGGGCAGAATAAACA	QRICH1	BRDN0001170442	2.93487	1.6901	2.84015	0
GCAGATCCAAATCCAGACCG	QRICH1	BRDN0001170443	3.03796	0.629079	3.98862	0
CCCACCCTGTTGGTACACCA	QRICH1	BRDN0001170444	3.22437	0.0289137	1.25472	0
ACCGTGCTGGCCATTCCACA	QRICH1	BRDN0001170445	3.85241	2.57033	2.72963	0
ACACTTACGACTTGTAGCAG	PRSS1	BRDN0001170446	4.2885	3.153	4.30516	0
GGCGTTGATTACTGCACGTG	PRSS1	BRDN0001170447	1.88042	1.13381	1.58607	0
GAGTCTTCCTGTCGTATTGG	PRSS1	BRDN0001170448	2.76494	3.04036	3.72856	0
GATGAGGCACTTCGTGCCAG	PRSS1	BRDN0001170449	1.98733	3.23593	4.01242	0
GTTGCATAAAGATCCTACCC	CTSS	BRDN0001170450	3.03796	3.73204	3.80777	0
TTTCAGTTGAGCAATCCACC	CTSS	BRDN0001170451	3.26744	2.75471	2.42133	0
CCACTGGCTGGGAACTCTCA	CTSS	BRDN0001170452	3.26744	3.81115	3.76871	0
GATCTGGGCATGAACCACCT	CTSS	BRDN0001170453	2.98733	4.11238	0.859273	0
GGGACCATTTGATCGCCCTG	GRTP1	BRDN0001170454	4.08687	4.1325	4.07967	0
GCATATGGGCACCATAACCA	GRTP1	BRDN0001170455	3.96134	4.46425	4.97813	5.4151
CCTGGCAGATTACTACAGCC	GRTP1	BRDN0001170456	4.06262	2.54553	3.46957	0
GTACGGATTCGAGCGGCCTG	GRTP1	BRDN0001170457	3.67183	4.24459	1.72698	0
CTTGAGTCCCATGACCAATG	OR6C6	BRDN0001170458	3.50191	2.95254	4.21231	0
ACTACACCTTGAGCCTGATG	OR6C6	BRDN0001170459	3.60624	2.92589	2.04421	0
AGGTAAAACTCAGTAACTCC	OR6C6	BRDN0001170460	3.03796	1.22409	1.46481	0
AGACATCAATTCTAGGACAT	OR6C6	BRDN0001170461	4.03796	1.94649	4.53887	5.4151
CCTGCGCCCAATGAACCGCG	TH	BRDN0001170462	2.82384	1.78638	1.33241	0
CGGCGACCCGATTCCCCGTG	TH	BRDN0001170463	2.63941	1.78638	2.85777	0
GCATGGGCGAGGACGCGTGG	TH	BRDN0001170464	2.3499	3.16281	2.96736	0
CTACGCCACGCACGCCTGCG	TH	BRDN0001170465	2.76494	3.47006	1.24136	0
ATATACTTACCACAAAAGGG	M1AP	BRDN0001170466	3.98733	3.8901	3.06162	0
TCTGACCTATACCTCCCTGG	M1AP	BRDN0001170467	3.3499	3.1398	2.42133	0
AAAGCCTGGCTACATAACAG	M1AP	BRDN0001170468	3.85241	4.25227	2.76742	0
CCTAGGGCTTTAAAATCTAG	M1AP	BRDN0001170469	2.82384	2.40372	3.4667	5.4151
CTTGTCATACGTCCTAAAGA	RCAN1	BRDN0001170470	3.79469	1.07957	1.92388	0
TTTCCATCCCACTGGCGGAG	RCAN1	BRDN0001170471	3.53753	4.37979	4.41786	5.4151
GTTTGCCACACAGGCAATCA	RCAN1	BRDN0001170472	4.2885	5.74452	3.77336	6.39809
AGAGATCATAGTTTATGACT	RCAN1	BRDN0001170473	3.22437	3.45682	3.20277	0
ACAACGACATCGACACCGGG	ACACB	BRDN0001170474	4.20235	4.83958	4.5806	0
AAAGCGTGTGACAAACTCAG	ACACB	BRDN0001170475	3.26744	2.5152	3.76404	0
GAACTCGAATATGGCCAGCG	ACACB	BRDN0001170476	2.17998	3.90772	1.05531	0
GTCGGAGTCCATAATCCACA	ACACB	BRDN0001170477	3.13418	1.86865	2.20431	0
TAAAATCCTTGATCCCAGAG	METTL8	BRDN0001170478	2.98733	3.87425	2.08967	0
GAAGGCGAGAGAATCATCAT	METTL8	BRDN0001170479	2.17998	2.51008	1.73654	5.4151
TTAATAGGGATCACATGCAG	METTL8	BRDN0001170480	3.53753	3.68286	1.51009	0
GGAAACAATCCAGTCTCCAT	METTL8	BRDN0001170481	1.98733	0.871835	3.67489	0
GGGGTACGGATACAGAGGAG	CHRNB2	BRDN0001170482	2.70354	3.32606	0.312708	0
TGCGGTCGTAGGTCCACGAA	CHRNB2	BRDN0001170483	3.13418	2.80155	0.769016	0
CAGTGCTGACGGCATGTACG	CHRNB2	BRDN0001170484	4.50191	4.05379	2.13373	5.4151
CCACGTACGTAGAGTCGTCG	CHRNB2	BRDN0001170485	3.22437	3.80698	1.2005	0
GGTGTTGGAGTACCTTACGG	H2AJ	BRDN0001170486	3.3499	4.14245	2.12648	0
GGTCTTCTTGTTGTCACGCG	H2AJ	BRDN0001170487	2.63941	4.71279	5.2416	5.4151
GCTGCGCAAAGGGAACTACG	H2AJ	BRDN0001170488	4.13418	0.720538	4.79359	0
GGGCGGCAAAGTGCGAGCAA	H2AJ	BRDN0001170489	3.03796	2.80155	2.08219	0
CAGCGTCGGGAACCAGACCA	TNFRSF10D	BRDN0001170490	4.15726	2.86706	2.55158	0
TGTGCCGGACGTGTAGAACA	TNFRSF10D	BRDN0001170491	2.98733	0.359983	2.65095	0
ATGATGATAAGGTAGTGATA	TNFRSF10D	BRDN0001170492	3.3499	4.07127	3.89143	0
AATCAGCTGCCAGTTCCACT	TNFRSF10D	BRDN0001170493	3.38943	3.40262	4.7867	5.4151
ACTATGGCTATGCTAATAGT	BET1	BRDN0001170494	3.38943	0.382561	0.233921	0
GAGTACCTCCTGGCAACTAT	BET1	BRDN0001170495	2.17998	1.41141	1.38197	0
TTTACCTAGAAATCCAGTTG	BET1	BRDN0001170496	2.63941	2.28289	0.652681	0
TTCAGCTAATAATTTATTCT	BET1	BRDN0001170497	2.76494	2.59471	0.976838	5.4151
CTTCCTCCAGATGTGGCATG	ZBTB43	BRDN0001170498	3.08687	3.88615	3.44936	0
GCTGGGCAGGTATTCGTGCT	ZBTB43	BRDN0001170499	2.76494	3.29664	1.68811	0
AGTACCTGGTCACAAAAGTA	ZBTB43	BRDN0001170500	4.70354	3.92512	2.15527	0
GCGCCGAGTTCCACTACACC	ZBTB43	BRDN0001170501	2.5723	0.839558	2.47371	0
GCTCTACATCAAGTGACTCA	PGBD4	BRDN0001170502	3.67183	4.19761	3.30266	0
TCTGTTTGGAGTATATACAG	PGBD4	BRDN0001170503	2.5723	2.81406	0.960619	5.4151
AAAGTCAGTCTGGTTATGTG	PGBD4	BRDN0001170504	4.2885	4.53776	3.75936	0
GAGATATATTAAAGTTATCG	PGBD4	BRDN0001170505	2.08687	2.03466	0.503922	0
TTCAGGCCACTACATGTACG	MAMDC2	BRDN0001170506	4.17998	4.74364	2.72003	5.4151
ATTTAAAATCCACGGCAGAG	MAMDC2	BRDN0001170507	2.17998	2.86706	3.27341	5.4151
ATTTACCTAAGCCTGTAGTG	MAMDC2	BRDN0001170508	2.70354	3.59132	3.14294	0
GTTCAGTGCTCCTTACCCCA	MAMDC2	BRDN0001170509	2.5723	1.19887	4.30837	0
TCAGGAAATGATCCGCACAG	MTOR	BRDN0001170510	3.03796	0	0.0313999	0
GGTGATGGCCTGGACAACCA	MTOR	BRDN0001170511	2.50191	0	0	0
CAGCATCGGATGCTTAGGAG	MTOR	BRDN0001170512	4.24607	2.14443	0.632346	0
GTGAAGGGGGTAATGTGACG	MTOR	BRDN0001170513	1.98733	1.77789	1.45326	0
AGAGTCGTGCATAAGCCTGG	MRPL55	BRDN0001170514	4.88042	3.31142	1.68811	0
GCTGCTGTCAGCTCGCCAGG	MRPL55	BRDN0001170515	2.98733	2.10424	3.46382	0
CACCATCCACATCCGCTACA	MRPL55	BRDN0001170516	4.88042	2.94118	5.54061	5.4151
GACAGGGTGTCCAGATCTAT	MRPL55	BRDN0001170517	2.08687	2.65159	2.29766	0
CTGTATGCTGAAATACGGGA	SH3GL3	BRDN0001170518	3.50191	1.93125	0.590796	0
AGACGAAGAAGTCAGACAAG	SH3GL3	BRDN0001170519	-0.82002	0.0289137	0	0
TATAATCGTAATCCAGGCGG	SH3GL3	BRDN0001170520	4.20235	3.08579	2.02874	0
GGTAGAACAAGTCAGCCAGT	SH3GL3	BRDN0001170521	3.82384	4.07301	4.4945	5.4151
AGGTGCGCATTGTCGCCGGG	TENM4	BRDN0001170522	4.62292	4.77811	6.77622	6.39809
GACCACACAAGGACACGAGT	TENM4	BRDN0001170523	2.88042	0.855786	0.0313999	0
TGGGGCTTACAGTGACGGGT	TENM4	BRDN0001170524	3.53753	3.2046	3.63712	0
CAGCACGCACATAATCCCCG	TENM4	BRDN0001170525	3.03796	2.7241	3.48098	0
CTTACAGTAATCATTCTCCG	ZMAT3	BRDN0001170526	3.08687	2.83876	1.59661	0
TCAGAGTAACTCATTCTCGT	ZMAT3	BRDN0001170527	2.88042	1.30905	0.121696	0
GGGGAAGAAGAGTTATCGAA	ZMAT3	BRDN0001170528	3.9079	2.78469	2.46798	0
ACATTGCTCATTCTAGCAGG	ZMAT3	BRDN0001170529	3.03796	2.48422	2.8665	0
ATTACCTAAGCCAAGTTGGA	TYW5	BRDN0001170530	4.32973	3.95368	3.81455	0
TCAATCCCTTCCAACACAAG	TYW5	BRDN0001170531	3.63941	2.90654	3.53127	0
TGAACTAATTCGAAAAACAC	TYW5	BRDN0001170532	4.13418	4.09368	3.32817	0
AAATACTACTTACGGTCACT	TYW5	BRDN0001170533	3.17998	4.2841	2.44485	5.4151
GTGGAGCCACCTCCCATCCA	OLAH	BRDN0001170534	2.17998	3.49099	0.841668	0
AACAACTTCATCAACTAACT	OLAH	BRDN0001170535	4.03796	5.38162	5.38371	5.4151
GGAAGCCTTAAGGAGTGCAC	OLAH	BRDN0001170536	4.32973	5.24274	3.57455	0
AAAATGCAAATGGTTTATCC	OLAH	BRDN0001170537	4.01287	4.70385	6.55066	6.39809
AGTGTCTTAGTACCACTCGG	MTA3	BRDN0001170538	3.50191	4.80657	2.9835	0
TTAGACTGCAAGTGGCAACG	MTA3	BRDN0001170539	2.3499	4.2841	4.4775	0
AAAACACTATTAGCTGACAA	MTA3	BRDN0001170540	1.63941	2.63288	2.58899	0
CAATCTGTCGATCCGTAAGT	MTA3	BRDN0001170541	2.42791	4.54529	1.44162	0
AGCAGGTACGCTGCACCTCG	EXOC3L1	BRDN0001170542	3.70354	2.92589	2.35463	0
CTGCCCGCCACAGTACAACG	EXOC3L1	BRDN0001170543	3.08687	3.97983	4.2545	0
TAGGTAGGGCACGTAATGAG	EXOC3L1	BRDN0001170544	4.11072	3.17256	3.16079	0
GCAGCTGCGAGAGGATACGT	EXOC3L1	BRDN0001170545	2.63941	1.61582	1.56477	0
GCAGAAACCTCTCAGCACCG	C20orf85	BRDN0001170546	3.13418	3.52944	5.67281	5.4151
TGAAGGCTGAATCGGAAGCA	C20orf85	BRDN0001170547	3.60624	5.81572	3.34076	0
TATATTTACCTCCTCAAAAG	C20orf85	BRDN0001170548	3.38943	0.511079	0.976838	0
GTTAAAAACCCCCAGTTCTG	C20orf85	BRDN0001170549	2.5723	3.10628	1.95696	0
CCTATACAAGCTGAAACTCG	ARF3	BRDN0001170550	3.42791	3.01168	4.88774	0
TGGAAGTAGTGTCTCCAGAG	ARF3	BRDN0001170551	3.70354	3.46478	4.26279	5.4151
AGAACATCAGCTTTACAGTG	ARF3	BRDN0001170552	5.06262	5.41554	4.43557	6.39809
GCTGTGCTCTTACCAATGGT	ARF3	BRDN0001170553	2.98733	1.63475	2.49075	0
TATATACAACCCATCGGTGA	NDUFA12	BRDN0001170554	3.73457	4.21502	2.9428	5.4151
GAAGGTTGGTACATTAGTGG	NDUFA12	BRDN0001170555	1.88042	2.11102	0.338042	0
AAAAAACCCGTAGATAGCCT	NDUFA12	BRDN0001170556	2.70354	4.46557	0.992878	0
GAAGCATGGTGCCTCCTGAA	NDUFA12	BRDN0001170557	2.5723	4.18963	2.75806	0
GTTAGTCACACTCTTAGCGG	MFAP3L	BRDN0001170558	3.08687	3.56935	3.05782	0
AGAAGTGAAGATGACGCGCA	MFAP3L	BRDN0001170559	3.70354	3.90187	6.22453	6.97734
GATATTGAGGACCATGACGA	MFAP3L	BRDN0001170560	2.63941	0.469499	1.42989	0
ACCATATCATAGTCAAGGAA	MFAP3L	BRDN0001170561	3.42791	3.59374	2.54615	0
AGATGCCGGAGACCTCGAGT	SPANXC	BRDN0001170562	4.2885	3.5889	2.676	0
ATGGACAAACAATCCAGTGC	SPANXA1	BRDN0001170563	4.24607	2.34744	0.548013	5.4151
GTTGGCCTCGTTGGAATCAC	SPANXA1	BRDN0001170564	2.82384	1.98389	1.21425	0
GCGAACCACTAGTATGGTCG	SPANXA1	BRDN0001170565	2.3499	0.823144	2.60473	0
GATTCAAAGAAGGACCGGCG	TMEM37	BRDN0001170566	3.46538	3.34054	0.805799	5.4151
CGCACAACTGGGACACCATG	TMEM37	BRDN0001170567	5.01287	4.91122	4.8208	5.4151
CAAACACTCACAGTGCAAGT	TMEM37	BRDN0001170568	4.4088	4.47348	5.86262	0
CCCATCACAAATGGAGACCG	TMEM37	BRDN0001170569	3.93487	3.57426	5.46429	0
GATATGGCGAGGTTCTACAT	CDC42BPB	BRDN0001170570	3.42791	2.66546	5.42789	0
TGCAGATGGAAGCTTACGAG	CDC42BPB	BRDN0001170571	2.08687	4.49437	1.3941	6.39809
AGAGGAATTGGTCAGACGTG	CDC42BPB	BRDN0001170572	3.82384	2.89481	2.73441	5.4151
CTGGGGTCAAGAACACTGGT	CDC42BPB	BRDN0001170573	2.63941	5.18931	1.25472	0
AGGCACTCGTACAGACTCAA	PRKAR1A	BRDN0001170574	4.30926	4.43349	3.88069	0
ACCTCTCAAAGTATTCCCTG	PRKAR1A	BRDN0001170575	3.5723	4.62675	3.03088	0
TGAATGGGCAACCAGTGTTG	PRKAR1A	BRDN0001170576	3.60624	3.25747	0.548013	0
CAGCGCTGAGGTCTACACGG	PRKAR1A	BRDN0001170577	2.42791	4.59326	0.233921	0
AGATAACACCATTCTCAGTG	ITLN1	BRDN0001170578	4.38943	3.94612	5.61828	0
GGAGGAAGCCAGTGTCCGTG	ITLN1	BRDN0001170579	4.3499	3.90187	3.10285	0
GGAAAGTGTTGGACTGACAA	ITLN1	BRDN0001170580	4.08687	3.7923	4.49309	0
CAGCAAAGCAGTCTACCCAG	ITLN1	BRDN0001170581	2.50191	4.25839	1.42989	0
GGGACCCAGAAACTATCCGC	KIN	BRDN0001170582	3.85241	0.684647	0.233921	0
CCGAGTGCACTGAAGACGAT	KIN	BRDN0001170583	4.22437	4.70273	3.72616	0
AAATAATCCATAAACTGCTG	KIN	BRDN0001170584	3.93487	4.33274	2.28469	5.4151
TCCACATGAATGCCACTCAG	KIN	BRDN0001170585	3.96134	0.610071	0.841668	0
ACTCGGAGCGTAGAATCATG	COQ10A	BRDN0001170586	4.24607	4.13083	3.34389	0
CTCACGATACTCCTGGACGT	COQ10A	BRDN0001170587	2.42791	3.68966	1.44162	0
TCTCACCTCATTGGTCGCGG	COQ10A	BRDN0001170588	#NUM!	1.34398	0	0
GTGTAACGTTCCATGACAGG	COQ10A	BRDN0001170589	2.5723	5.2202	1.26796	6.39809
CCGGGTGTAGTAGTACACAT	PKD2	BRDN0001170590	1.17998	1.64412	0.092221	0
AAGTTGCAATGATTCCCCAG	PKD2	BRDN0001170591	2.70354	3.23903	3.07675	0
TCTGGATGTTGTGATCGTTG	PKD2	BRDN0001170592	3.50191	4.33274	3.09172	0
ATGCCAACTGAGCATACGCT	PKD2	BRDN0001170593	3.38943	3.36343	2.23835	0
GTTTCCACTCATACTCGAAG	FAM169A	BRDN0001170594	3.03796	2.62343	3.45227	0
CAACACCTTCAACTTCCCAA	FAM169A	BRDN0001170595	3.82384	1.96904	0.750267	0
AAGAAGAACCTGAACAGAGA	FAM169A	BRDN0001170596	4.4088	3.45416	1.60706	0
TACTGCTATGACACAGGAAT	FAM169A	BRDN0001170597	3.08687	4.77918	1.26796	0
TTCGACAGGTGCTACGAGCG	HS3ST6	BRDN0001170598	4.32973	4.59568	3.96035	0
CAGCTACTTCGTGACGCGAG	HS3ST6	BRDN0001170599	4.17998	4.07301	6.01814	6.39809
GGAGAGCGTCTGGGCGTAGT	HS3ST6	BRDN0001170600	3.67183	5.64997	4.57395	0
CAGCCGCAGAAACTCCAGCA	HS3ST6	BRDN0001170601	4.3698	4.46821	3.62944	0
GCAGAGTGATAGCAGTTGCG	ERVW-1	BRDN0001170602	3.42791	1.60626	3.48666	0
CCAAACTGGTATGTCTGATG	ERVW-1	BRDN0001170603	2.82384	1.96156	2.00521	0
GGCACCTCTAGCCCCTACAA	ERVW-1	BRDN0001170604	1.63941	0.590809	0	0
ACATATGGCCTGAAGTTCAG	ERVW-1	BRDN0001170605	3.30926	2.27084	0.260664	0
CCCTGAGTAGTGTACGACGG	PDE11A	BRDN0001170606	3.22437	5.39695	2.11187	0
ATGGCAAGTTCTGACACCAG	PDE11A	BRDN0001170607	3.3499	4.31964	3.48382	5.4151
AGAAATCATCATACTCCGAC	LOC124906099	BRDN0001170608	3.88042	2.01312	2.5837	0
AATGCAAAGTCCTACCTGGT	PDE11A	BRDN0001170609	2.08687	4.63147	1.89856	0
GGTACAGGCTTATTCGCAAG	YLPM1	BRDN0001170610	3.17998	4.37276	1.46481	0
ATGGCTCAAATAGGATTGCG	YLPM1	BRDN0001170611	3.82384	2.18994	0.876666	0
ACTGGGGCTGCTGTTAACTG	YLPM1	BRDN0001170612	4.32973	2.0629	1.62776	0
AAGTGGGGAATGATTCCCCG	YLPM1	BRDN0001170613	3.3499	1.81985	1.54315	0
ACCTCAGAGTCAGACAACAA	SLITRK3	BRDN0001170614	3.93487	5.2147	3.19932	0
TATTTCCTATGTCCAAGATG	SLITRK3	BRDN0001170615	3.3499	3.43808	5.21021	5.4151
CGAGGAATGCTAGATCACAT	SLITRK3	BRDN0001170616	4.63941	2.13116	3.20277	5.4151
TCCTCAATAATAACTTACTG	SLITRK3	BRDN0001170617	2.98733	3.07543	2.676	0
TCCTCAAGGCCTCTTCGAAG	MTUS2	BRDN0001170618	3.26744	2.11102	0.569563	0
AGTTGCCATCACAATCCTGC	MTUS2	BRDN0001170619	3.17998	2.98979	1.66827	0
AATCGAACTTGCAAACATCA	MTUS2	BRDN0001170620	3.3499	3.44614	1.98129	0
TCATTACTTGCAGGACCAGG	MTUS2	BRDN0001170621	2.3499	3.16607	4.52928	5.4151
CTGGTCCAAGACGTCCACCA	IFNL2	BRDN0001170622	4.26744	4.6232	3.62173	0
GCTCAGCCTCCAAAGCCATG	IFNL2	BRDN0001170623	2.82384	3.03681	3.58252	0
TCCTGTCGCCAGGCTCCACG	IFNL2	BRDN0001170624	2.88042	3.44614	5.46501	0
GGGACTTGAACTGGGCTATG	IFNL2	BRDN0001170625	2.98733	3.91354	1.65825	0
GTTAAGAGGTCGATCTGACG	CD226	BRDN0001170626	3.50191	2.38147	2.51872	0
TTCCAGGTTCCGAAACAATG	CD226	BRDN0001170627	4.20235	6.0616	4.79359	6.39809
AATGGCTATGGAATCCTGCT	CD226	BRDN0001170628	4.01287	3.93852	4.2495	0
TCTCTTTACACTTACCCACA	CD226	BRDN0001170629	#NUM!	0	0	0
GAACAGGACGGATTTGACCA	LARGE1	BRDN0001170630	4.70354	4.40483	4.40293	5.4151
ATGACGGCAATCTTCTGAGG	LARGE1	BRDN0001170631	4.30926	4.18322	4.67433	5.4151
CAAAGGTGATATCCGTGTCA	LARGE1	BRDN0001170632	4.06262	3.9499	2.03649	0
AGACAGCACGGACGTCACCC	LARGE1	BRDN0001170633	4.98733	4.85581	3.33133	0
AACACTCTGAATGTTGACCG	RP1	BRDN0001170634	4.11072	5.00788	2.1835	5.4151
TAGTTGGGAGAATGCTACTG	RP1	BRDN0001170635	2.76494	2.20902	1.62776	0
GGAATGGCGACCCGAAGACG	RP1	BRDN0001170636	2.98733	2.63288	0.435152	5.4151
GCAGACATTGACAGGAACGT	RP1	BRDN0001170637	2.76494	2.42563	0.652681	0
TCTGCGAGTTCGATTACTTG	CCDC27	BRDN0001170638	2.08687	2.78892	2.45067	0
ACCCATCTTACAGATGCAGG	CCDC27	BRDN0001170639	3.60624	3.46742	3.01133	0
GCTCTGCCAGAGTGAACCCA	CCDC27	BRDN0001170640	2.82384	2.89088	1.4989	0
ACAGGTTCAGAAGAAAGACG	CCDC27	BRDN0001170641	3.76494	4.05027	2.32959	0
GGAGGTTCCAAGTCCAACAG	PPP1R9A	BRDN0001170642	3.50191	3.70766	1.3574	0
CAGTCATTGCCAAAACAAGG	PPP1R9A	BRDN0001170643	4.22437	3.14311	6.06678	6.39809
ACCAGGTATCGAAGCTAGAG	PPP1R9A	BRDN0001170644	4.38943	7.34235	4.73042	0
GTCACTGTGCATGTACACAT	PPP1R9A	BRDN0001170645	3.30926	3.53952	1.8641	0
CAAGAGTCTCCGCAACATCG	AIP	BRDN0001170646	4.55502	6.14527	5.48854	6.39809
ACGCTGCACAGTGACGACGA	AIP	BRDN0001170647	4.67183	5.31495	3.38093	0
CGTGTGCACCATGCGAGAAG	AIP	BRDN0001170648	4.51983	3.04744	4.11674	5.4151
CAAAAACGTGTGATACAGGA	AIP	BRDN0001170649	3.73457	2.89088	3.31547	0
GCACCTTAAGACCAAGCCAT	DBI	BRDN0001170650	2.98733	3.09607	1.12973	0
TTAAGAACGGCCCGGGATGT	DBI	BRDN0001170651	2.76494	3.52183	2.56773	0
GATGTTGGACTTCACGGGCA	DBI	BRDN0001170652	1.98733	3.18867	4.54432	0
ACTGTGGGCGACATAAATAC	DBI	BRDN0001170653	2.42791	2.8182	1.76484	0
ATCGTTGGGATCCAGTCGGT	PCDHA13	BRDN0001170654	2.17998	2.90264	4.45596	0
ATTTGAGCCAGAGTCACGAT	PCDHA13	BRDN0001170655	3.85241	5.08304	3.78952	5.4151
ATTATATGAAATATCCGTGG	PCDHA13	BRDN0001170656	1.76494	0.337045	2.75336	0
AACGGATTGGTAAAATTCCG	PCDHA13	BRDN0001170657	3.3499	1.79482	2.60994	0
ATCATCAGCCGAGGGCACGT	ADGRB2	BRDN0001170658	4.01287	3.39153	2.65599	0
CAGCCACTGATAGCAAGTGG	ADGRB2	BRDN0001170659	4.63941	4.13582	1.73654	0
TGAGCAAGACCTCGACAAAG	ADGRB2	BRDN0001170660	3.38943	1.73466	1.68811	0
CTCTCTCGTAGGCGACCCGG	ADGRB2	BRDN0001170661	3.60624	3.22972	1.94052	0
CCAGTGGACGAGACCAAACG	UQCC2	BRDN0001170662	4.13418	3.18867	1.9893	5.4151
CACAGAGCTTAAGAAAACGC	UQCC2	BRDN0001170663	4.03796	2.92204	0.712021	0
TTCAAACTACTACAAACACA	UQCC2	BRDN0001170664	3.88042	3.10289	5.15782	5.4151
GCTCTCGTACATCTGATCAC	UQCC2	BRDN0001170665	2.63941	3.80281	6.59369	5.4151
ACAGTGTACCCTTAGTGACC	NCKAP1	BRDN0001170666	3.50191	3.56935	3.19586	0
AAGAACTTAGAGCACATGTG	NCKAP1	BRDN0001170667	3.46538	3.59132	1.51009	0
TATGTATAATCAAGCCACAC	NCKAP1	BRDN0001170668	2.26744	1.79482	0	0
TATTCAGCAATTCACAAACA	NCKAP1	BRDN0001170669	3.50191	4.66178	0.481361	0
CGTGGCAGGGAGATTCATCG	OGFOD3	BRDN0001170670	3.03796	2.10424	3.74286	0
CCTGCAGCGTAGCTGAAAAG	OGFOD3	BRDN0001170671	3.03796	2.38706	0.976838	0
AAAGTGCTTCCCGACAGACA	OGFOD3	BRDN0001170672	2.88042	2.5203	0.36294	0
GACTTCCGGTTATACCGGTA	OGFOD3	BRDN0001170673	2.42791	3.00077	2.83571	0
GTTGTCATACACTCCGAACA	MRPL51	BRDN0001170674	2.93487	1.22409	3.15368	0
CACCCCAAAGAACTGATCAG	MRPL51	BRDN0001170675	4.48376	1.10694	0.805799	0
CCAACGATCAACCACTTTGG	MRPL51	BRDN0001170676	3.38943	0.1391	2.75806	0
AGCCTTATACCGATCAATCT	MRPL51	BRDN0001170677	3.5723	1.44398	2.63571	0
TCTGATGCATGGCGACCGAG	XXYLT1	BRDN0001170678	3.38943	1.50699	0.859273	0
CCTTCACTTCGTGAGCGAGG	XXYLT1	BRDN0001170679	4.22437	3.2666	1.93222	0
GAAGTTTAAGACCAACATCC	XXYLT1	BRDN0001170680	3.53753	3.21407	1.65825	0
GCCCCGCGCTAGCTCCAGCG	XXYLT1	BRDN0001170681	2.76494	3.22972	2.85339	0
AAGTCGTTCCAGATCCGCTG	PPP1R35	BRDN0001170682	3.30926	2.93737	0.206673	5.4151
CTGCGGCTCGGACCGCACCG	PPP1R35	BRDN0001170683	0.987335	1.91586	0.233921	0
CGGCCTTCGCAGCATCAAAG	PPP1R35	BRDN0001170684	3.53753	1.69913	1.9893	0
TGAACGTGCCGCGCTCCAAG	PPP1R35	BRDN0001170685	4.42791	2.3243	0.569563	0
GCCGAGACTCCATCCCAACA	ENAH	BRDN0001170686	2.93487	3.56442	1.34496	0
GAGCGCAGAATATCAAGTGC	ENAH	BRDN0001170687	2.08687	1.88456	0.0313999	0
CCTGTCTAGCATCTCGCCAC	ENAH	BRDN0001170688	2.17998	2.38147	2.19741	0
CAACAACACATTCAGAGTGG	ENAH	BRDN0001170689	4.26744	3.44614	1.93222	0
GGATGATCAGCGTACCATTG	CD79A	BRDN0001170690	3.96134	3.34054	3.4021	0
ACCGAATCATCACAGCCGAG	CD79A	BRDN0001170691	3.60624	2.34744	1.31975	0
ATTGTGCGGGCATTGGAAGT	CD79A	BRDN0001170692	3.42791	2.38706	1.74604	0
ACAACGCCAACGTCACCTGG	CD79A	BRDN0001170693	5.11072	4.27357	3.62944	0
GACACTCATGATGACTCCGG	ACADS	BRDN0001170694	4.13418	3.153	2.88381	0
ACACACCATCTACCAGTCTG	ACADS	BRDN0001170695	5.03796	4.73928	5.39356	6.39809
GGCAGGTACCTGGTTCGCTG	ACADS	BRDN0001170696	3.26744	3.38316	3.77799	0
TAAGGAACATCTCTTCCCAG	ACADS	BRDN0001170697	3.96134	1.73466	1.90705	0
CGTACTCCAGGAATTCGCAC	MAP1S	BRDN0001170698	3.22437	2.15758	0.750267	0
ATTCCCTACCTCATCATACA	MAP1S	BRDN0001170699	3.88042	4.00914	3.81905	0
TTCACTGTGCTGGTCAACGG	MAP1S	BRDN0001170700	2.63941	0.855786	2.19047	0
CTGTCGCTGAGCCCACTGCG	MAP1S	BRDN0001170701	3.53753	3.03324	3.30588	0
GAAAGAAAGACTCCCGAATG	UQCRQ	BRDN0001170702	0.987335	0.823144	0	0
GAATGCGGCGCAGAACATTG	UQCRQ	BRDN0001170703	3.38943	0.806542	2.14813	0
ATTCCTTTAGTGAAGACGTG	UQCRQ	BRDN0001170704	3.26744	2.13781	1.60706	0
GGATAGGCGCGCTGCTCGAA	UQCRQ	BRDN0001170705	3.26744	0.839558	0.411481	0
TGGCAATAGACACCTACAGG	OGT	BRDN0001170706	3.70354	0	0	0
GGCACGCGTATAACACTGCA	OGT	BRDN0001170707	4.13418	0	0	0
CTATACACTTCCAGTGTCGA	OGT	BRDN0001170708	3.53753	1.17319	0.841668	0
GAAGAAGTTGGTCAGTATTG	OGT	BRDN0001170709	3.08687	0	0	0
TTTCTATCACAATGTAAGGG	FANCB	BRDN0001170710	3.13418	2.31259	1.94052	0
GTTCAACTTATGGATTCAGG	FANCB	BRDN0001170711	3.17998	0.531429	1.7834	0
GCTTCCAATCCTATTTCACA	FANCB	BRDN0001170712	3.13418	1.81156	1.64815	0
ACCACACTGCTGTAAGCAGG	FANCB	BRDN0001170713	4.55502	1.30905	0.548013	0
AAGAACATATTCATACCGAA	ARHGAP11B	BRDN0001170714	2.3499	1.8281	1.7834	0
AGTCCCGCAATATCACAAGG	ARHGAP11A	BRDN0001170715	3.67183	0.755557	3.58781	0
AGCTCAACAGTTAGGCACAG	ARHGAP11A	BRDN0001170716	3.88042	1.88456	2.39743	5.4151
GTGCTTCATGCAAATCAGCT	ARHGAP11A	BRDN0001170717	3.03796	3.12314	3.55847	0
GAACGTTACCTGGACATGTG	BMPER	BRDN0001170718	3.03796	3.48839	2.64589	5.4151
TGGTGAAGAACGACGCCCGC	BMPER	BRDN0001170719	3.46538	5.18771	2.35463	0
GTAACTCACCCAAACATTTG	BMPER	BRDN0001170720	2.17998	2.85903	4.26114	5.4151
CCGTCAAAAGTGTTGTAGTG	BMPER	BRDN0001170721	3.26744	3.77534	4.11307	0
CAGTGGGGGGAAAAGTTCCG	PRAMEF11	BRDN0001170722	2.82384	4.06081	3.02699	0
AGTTCTACAAACACAGTCAA	PRAMEF11	BRDN0001170723	4.85241	4.97482	3.79639	0
GCTTCTGAAGATTCCTCAAG	PRAMEF11	BRDN0001170724	2.5723	4.00914	3.36869	5.4151
TATTGTGAGGACCTTTAACG	PRAMEF11	BRDN0001170725	4.30926	1.40039	0.731271	0
CTGTACAGCCTCCATCCTGA	TSPY10	BRDN0001170726	4.55502	5.37037	4.08903	0
AAGCCCCACCTAGACCGCAG	TSPY1	BRDN0001170727	4.74984	6.41404	5.3056	5.4151
CTCCTCCAGTGCAGACTCTG	TSPY10	BRDN0001170728	4.08687	5.14047	3.21991	0
AGGCTGCGGCAGGGTTTCTG	TSPY1	BRDN0001170729	3.88042	4.11069	4.35875	5.4151
GGTTGCCGCACATATTCAAG	CCDC88A	BRDN0001170730	2.76494	2.45788	2.55698	0
AGAAGAGCTTCGGACTACTG	CCDC88A	BRDN0001170731	3.30926	1.9081	4.13492	0
AACGTTGGTTACACTACGTG	CCDC88A	BRDN0001170732	3.30926	1.09332	1.7834	0
GAATCTCTTATCTCTAAACA	CCDC88A	BRDN0001170733	2.63941	3.58403	1.2005	0
GTCCATGGTAGAACCCCAAG	SLC25A15	BRDN0001170734	2.08687	1.90029	4.05314	0
ACGTTCCCTGACCTGTACCG	SLC25A15	BRDN0001170735	2.5723	2.44721	2.25174	0
GTTGGCGATTAGTGCTGGAC	SLC25A15	BRDN0001170736	2.42791	2.55052	0	0
GTACAGCATGTGTACTGACC	SLC25A15	BRDN0001170737	3.03796	0.738153	3.13211	5.4151
AATCATAAGGGTGTTGAGGT	OR1Q1	BRDN0001170738	3.13418	5.68559	3.92526	5.4151
ACAAAGGTAATTTCCTACAC	OR1Q1	BRDN0001170739	4.13418	2.89088	6.68784	0
CTGTCAAGGCCAAGTTACTG	OR1Q1	BRDN0001170740	3.17998	2.8469	3.848	0
TAGTCAGGATCATAGTGTAG	OR1Q1	BRDN0001170741	3.9079	3.94042	5.67778	6.39809
CAACTACATCGAGCCCTGGG	TIMP4	BRDN0001170742	3.67183	4.71835	3.7941	5.4151
CTTCTAGTTTCACACCACAG	TIMP4	BRDN0001170743	4.08687	4.69824	2.68096	0
GTGCTGCTGAGGGTGCGCCG	TIMP4	BRDN0001170744	2.76494	3.65531	4.38481	5.4151
GGCCGGAACTACCTTCTCAC	TIMP4	BRDN0001170745	3.22437	3.25441	4.41934	5.4151
TTTACCAAAAAGCTGCCATG	GPR63	BRDN0001170746	2.76494	3.29961	2.74392	0
GGTAGTAAGAATAGTTACCA	GPR63	BRDN0001170747	0.764942	3.36059	0.121696	0
TATATCTAAGCAATGGACTG	GPR63	BRDN0001170748	2.70354	1.91586	3.27341	0
TGAGTACAGTATTACCAGGA	GPR63	BRDN0001170749	3.17998	4.42128	5.13271	6.39809
GACATCCCCACAGTGAACGA	KCNH7	BRDN0001170750	3.30926	3.2847	3.2165	0
ATTATCCAAAGACTATACTC	KCNH7	BRDN0001170751	3.79469	1.81985	2.35463	0
TCCATGGACCCGAGACCAAG	KCNH7	BRDN0001170752	2.63941	2.78892	0.526136	0
ATCGTAAACTTGTTGATGCG	KCNH7	BRDN0001170753	4.4088	4.7139	3.36561	0
CTTACTGACAATCTTATCCA	HNRNPA1	BRDN0001170754	4.06262	2.60914	2.56236	0
TATTAGGATTCTCAAAGACC	HNRNPA1	BRDN0001170755	3.96134	2.27084	2.14813	0
GGGAACGCTCACGGACTGTG	HNRNPA1	BRDN0001170756	3.22437	0	0.526136	0
TTCATGTCTTAAGGTCGAAG	HNRNPA1	BRDN0001170757	3.5723	2.74603	3.55577	0
GATGGGAAATTATCTGACGG	SVEP1	BRDN0001170758	3.38943	1.30905	2.65095	0
CAGAAATGAGCTATACAACG	SVEP1	BRDN0001170759	4.06262	1.77789	3.57986	5.4151
ATATTCCGTGTACATCCCAG	SVEP1	BRDN0001170760	4.42791	4.77811	4.61079	0
AGTTTGTAAAGACCTAGTTG	SVEP1	BRDN0001170761	4.01287	2.50494	4.26774	5.4151
GCCGCTGACCAGGATCGATG	CCDC96	BRDN0001170762	2.42791	1.30905	0.260664	0
GAGCAAGCGGCTTCGCAGGG	CCDC96	BRDN0001170763	2.5723	2.92973	3.78261	0
GGACCTCGAGTGGTCCGAGG	CCDC96	BRDN0001170764	1.50191	3.65299	0.672734	0
GTACGCTTGCTCTTTCTCGG	CCDC96	BRDN0001170765	2.93487	2.37022	4.05887	5.4151
ACAGTAAAGTTAATTGGACC	MYL2	BRDN0001170766	3.03796	3.43538	2.52975	0
TGTGTTCCTCACAATGTTTG	MYL2	BRDN0001170767	3.9079	5.06483	3.61397	5.4151
GTTCTGGTCCATGATAGTGA	MYL2	BRDN0001170768	2.26744	3.25441	2.39743	0
CATGGAGAACACGTTGGAGT	MYL2	BRDN0001170769	3.50191	3.82976	1.47626	0
TGGGCACGTTGACCGGCCGG	KCNA3	BRDN0001170770	4.24607	4.29456	4.73519	5.4151
GCTGGTGAACCACGGCTACG	KCNA3	BRDN0001170771	3.9079	2.80155	4.47607	5.4151
GAGAAGTTCCGCGAGGACGA	KCNA3	BRDN0001170772	3.3499	2.66085	3.48098	5.4151
CATGAACCTGATCGACATTG	KCNA3	BRDN0001170773	3.42791	3.60579	3.45517	0
GACTGAGCTGAATACATACG	PRSS12	BRDN0001170774	3.70354	3.62248	3.57986	5.4151
TGGATGAAGTACGCTGCACT	PRSS12	BRDN0001170775	4.94816	4.55277	4.11491	5.4151
AAGGCCCAGTCCAGAAAACG	PRSS12	BRDN0001170776	4.03796	3.85218	1.18662	5.4151
GTGGATAATGTGAAGTGCAC	PRSS12	BRDN0001170777	3.63941	5.09846	1.99728	0
CTCAGTCAGACAGATCTCAA	LUZP4	BRDN0001170778	2.5723	1.76075	1.10042	0
TGCCGCCAAATCATCCCAGT	LUZP4	BRDN0001170779	3.08687	2.67006	0.672734	0
GGGAACCAGCATCAATCAGA	LUZP4	BRDN0001170780	3.30926	2.36456	2.19741	0
CTGGACAACACCCTTTAAAT	LUZP4	BRDN0001170781	3.17998	3.48318	2.6203	0
AGAGGAGGAGACACATGTCG	FOXP1	BRDN0001170782	3.53753	3.23593	3.47814	0
GTTCTGTAGACTTCACATGC	FOXP1	BRDN0001170783	3.38943	4.04497	2.72963	0
CATACACCATGTCCATAGAG	FOXP1	BRDN0001170784	2.50191	2.46319	0.206673	5.4151
GCCTTCTGACAATTCAGCCC	FOXP1	BRDN0001170785	3.22437	4.09368	1.34496	0
CCAGCCGGGTGATCTGCACA	LRRC4B	BRDN0001170786	3.88042	3.2666	3.67737	6.39809
GCGGCTGGAATACATCTCGG	LRRC4B	BRDN0001170787	3.70354	2.89873	1.71736	0
GGGCGTCAGCCAGTTGACGG	LRRC4B	BRDN0001170788	2.5723	3.19506	1.41806	0
AGGTACTCGAAGGCCTGCGT	LRRC4B	BRDN0001170789	2.98733	2.18353	1.12973	0
GTTCGAAAGTCCAATTCCTG	ZNF750	BRDN0001170790	3.96134	4.15562	3.2267	0
TCTGGCCTGTAAAATCCGTA	ZNF750	BRDN0001170791	3.98733	5.31422	1.99728	0
CAAGGGGCCAGACAACGCCG	ZNF750	BRDN0001170792	3.88042	3.29664	2.65095	5.4151
GCGGGTACTCTGGGATTGTG	ZNF750	BRDN0001170793	2.3499	4.64787	2.22483	0
GATTATAGTCATCCTCCAGA	CWC22	BRDN0001170794	2.3499	0.0572593	0.121696	0
ATGATAGTAGCATGGAGTCA	CWC22	BRDN0001170795	3.38943	2.62343	1.69793	0
TTGTACGACGAAATGAGACC	CWC22	BRDN0001170796	3.50191	1.40039	2.27816	0
AGGCTATCGAAGAAATGACA	CWC22	BRDN0001170797	4.08687	0.871835	0.548013	0
TCCCGTAGGAACCTGCGCAA	TESC	BRDN0001170798	2.63941	1.717	0.590796	0
TGCCAATCTTACCGAATGGT	TESC	BRDN0001170799	2.63941	2.52538	4.57661	5.4151
TCTGTTCCACATGTACGACT	TESC	BRDN0001170800	2.50191	1.91586	3.14294	0
TCAGCTGCTTAAATCTCCGA	TESC	BRDN0001170801	3.63941	3.52437	1.05531	0
CCTGCACGTGTGACTACCGG	WNT1	BRDN0001170802	3.42791	3.75385	3.30588	0
GTCTGATACGCCAAAATCCG	WNT1	BRDN0001170803	3.30926	2.57033	4.75766	0
ATCTCGGAGAATACGGTCTG	WNT1	BRDN0001170804	3.88042	2.56046	5.43891	0
TTCGGCAAGATCGTCAACCG	WNT1	BRDN0001170805	3.96134	4.16379	2.92619	0
ACGCGCATGCTCATGCACTG	PXDNL	BRDN0001170806	4.9744	4.81593	4.40892	0
GCGGCTCAAAAGTAATTCGG	PXDNL	BRDN0001170807	3.46538	2.11776	3.68726	0
CCAGGGAAGATATGAATGTG	PXDNL	BRDN0001170808	3.26744	3.11305	3.59044	0
ACGTTTACGGGAGCTCGGAG	PXDNL	BRDN0001170809	3.88042	4.41718	4.65556	5.4151
GATAAGGACTAAGTCCAGTA	CRY1	BRDN0001170810	1.88042	1.97648	1.60706	0
AGGATCATAGAACTCAATGG	CRY1	BRDN0001170811	2.98733	1.44398	0.36294	0
GCTTTAGCCAAATGGGCGGA	CRY1	BRDN0001170812	1.50191	2.24026	3.55307	0
GTTGCTTGCTTCCTGACACG	CRY1	BRDN0001170813	2.88042	3.56689	3.56385	0
CTGATGCAGACAGTCAACGA	ZBBX	BRDN0001170814	2.70354	3.57181	2.14813	6.39809
TATGGCTTAAAAAACACAGG	ZBBX	BRDN0001170815	3.08687	2.66085	0.387414	0
CCTGCAAAAGAGTTGTTCTG	ZBBX	BRDN0001170816	3.22437	4.71502	5.78299	5.4151
CCAAATCTGTACTTCTCCAG	ZBBX	BRDN0001170817	3.50191	3.25747	7.05072	6.39809
GTTGGTACCTGGCTTGAACA	COCH	BRDN0001170818	3.3499	2.96382	4.59117	5.4151
AGAAGGCAAAAGTAGTACAC	COCH	BRDN0001170819	4.71914	2.97129	3.46094	0
TGCCAAACCAGTTGGGCATG	COCH	BRDN0001170820	3.53753	3.65762	2.97949	0
TTGGCCTTCTGATGACATCG	COCH	BRDN0001170821	4.53753	4.48266	4.72563	6.39809
CCTCGACATAGAGTTAATGT	YPEL2	BRDN0001170822	4.03796	1.88456	1.74604	0
AGTGAATGCAGCTGTAGGTC	YPEL2	BRDN0001170823	4.60624	3.78808	4.77979	0
CAGTCATTCCAAGGAAGTCA	YPEL2	BRDN0001170824	3.88042	4.5302	4.27923	0
TCATGATGAACTAATTTCCA	YPEL2	BRDN0001170825	3.70354	5.2202	3.2165	0
CACAGTCAGCAGCACAACAG	MRPS6	BRDN0001170826	3.17998	2.67006	2.78134	0
AAGGAAGCGCTCGTTCACCC	MRPS6	BRDN0001170827	3.03796	0.590809	0.092221	0
TATTGCTCCTCTGTCCATCA	MRPS6	BRDN0001170828	3.26744	1.33243	3.61656	0
CGCAGCTGTTGAAAGCATGG	MRPS6	BRDN0001170829	2.76494	1.85257	1.26796	0
GCAGGACAACCAGTCGATGG	KEL	BRDN0001170830	1.88042	2.11102	0.526136	0
TCCACGCACTTCATCCATCG	KEL	BRDN0001170831	4.01287	4.63969	3.50355	0
AACACACAGATGTCTCACAG	KEL	BRDN0001170832	3.08687	2.76334	4.30194	0
TGAAGTGATGGAGATTGACA	KEL	BRDN0001170833	4.38943	3.10289	3.20621	0
AGTTGTAATCAAATCCACAC	GTF2B	BRDN0001170834	3.38943	0.382561	0.750267	0
GATATGATCTGTCCTGAATG	GTF2B	BRDN0001170835	4.2885	0.0289137	1.0705	0
ACAAAAGATCCATCTCGAGT	GTF2B	BRDN0001170836	3.5723	0.0572593	0.859273	0
TTTGTCTACCATGATTGGCA	GTF2B	BRDN0001170837	3.53753	2.30079	3.43769	0
CCTTCACTAGGATATTGTGT	DENND10	BRDN0001170838	3.88042	4.21816	4.67184	5.4151
GTGCACGTAAGAGTGAAGGA	DENND10	BRDN0001170839	4.24607	3.15955	2.3914	0
GTATCACCCCAAGATAGAAG	DENND10	BRDN0001170840	3.9079	3.34054	2.15527	0
TTTGATGGAGCCAGCCAGGT	DENND10	BRDN0001170841	2.5723	4.16053	4.29387	0
GACTACTAGTACGAGGACGT	NAPG	BRDN0001170842	2.50191	0	0	0
GAATGAAGAACGCTTACGAC	NAPG	BRDN0001170843	2.3499	1.68102	1.46481	0
GGAGATGCAGAAACTACCAG	NAPG	BRDN0001170844	2.08687	0.755557	1.17261	0
TCCAGCTCGCTCCAAAGCCA	NAPG	BRDN0001170845	3.60624	0.855786	0.632346	0
AAATCATTCTCGAGGCACTG	CTDP1	BRDN0001170846	2.76494	3.50906	6.2083	0
GGCCTTTCATGACAACCGGG	CTDP1	BRDN0001170847	2.42791	0.469499	0	0
CTGTACGCACACACCATCGC	CTDP1	BRDN0001170848	2.93487	1.92358	0.569563	0
CATAGTAGTCAGTGTGTACA	CTDP1	BRDN0001170849	3.50191	2.02034	2.77671	0
GCGGACTCCTGCAAGTGCGA	MT3	BRDN0001170850	3.42791	1.60626	2.33589	0
GGGGCGGGGGCTCACCAGAA	MT3	BRDN0001170851	3.70354	4.15562	4.2344	0
CACACTTCTCACACTCCGCA	MT3	BRDN0001170852	4.01287	1.63475	2.1835	0
GCACTTGCAGGAGTCCGCGC	MT3	BRDN0001170853	2.82384	2.76764	2.71036	0
ACTGCAAGTTGACACCAAGT	GOT1L1	BRDN0001170854	4.82384	3.69644	2.6859	0
CAAGTACTCATAATTCAGGG	GOT1L1	BRDN0001170855	4.06262	4.61488	3.72376	0
CTGGTGTATAAACCTTGACA	GOT1L1	BRDN0001170856	3.30926	1.5375	1.65825	0
GGACCCCAAGAAGCTATGCA	GOT1L1	BRDN0001170857	3.38943	4.18963	3.95217	0
TCAGGGCAATGATCCCCCCG	MLC1	BRDN0001170858	2.08687	0.949503	4.39692	5.4151
TGAAGCTCACAATTGCCGAG	MLC1	BRDN0001170859	3.13418	0.290047	3.30266	0
CCACGGTGATCATCGCTGCA	MLC1	BRDN0001170860	2.93487	2.76764	4.8563	5.4151
AAACCAAATTAAACACGTAG	MLC1	BRDN0001170861	3.46538	2.89481	5.34362	0
TCTTATACAATACAGCAGCG	CCDC168	BRDN0001170862	1.88042	3.2817	2.85339	0
CCAGTACACCAAAAACGCAA	CCDC168	BRDN0001170863	2.63941	3.18546	0.769016	0
GATGCCTGGAGCTTTAGTGG	CCDC168	BRDN0001170864	2.42791	3.54703	0.750267	0
ATAATGCATCCAGAAGACAA	CCDC168	BRDN0001170865	4.38943	4.95425	2.73917	5.4151
GGTCAGCATCTTGTTACACG	LHX2	BRDN0001170866	3.38943	4.59809	1.40613	5.4151
GTAGGGAAGACCCAGAGGGT	LHX2	BRDN0001170867	2.17998	2.28289	0.36294	0
ACACTTCAACCATGCCGACG	LHX2	BRDN0001170868	3.38943	2.92204	1.85535	0
GGTGTCGCCGCGGTCGATGG	LHX2	BRDN0001170869	3.22437	3.97798	4.47607	0
GTGCAGACAAGACTAGATGT	HPX	BRDN0001170870	4.50191	2.13781	5.52966	5.4151
TCCCTAGGACTAGTGCCCAT	HPX	BRDN0001170871	3.42791	3.39153	4.48035	0
GAAGAGTCACAAATGGGACC	HPX	BRDN0001170872	2.93487	3.59132	2.53524	0
AGCGCAGGAATTGGTTACCC	HPX	BRDN0001170873	3.82384	2.69733	1.11515	0
ACACACACACGAGTACTCCG	OBSCN	BRDN0001170874	3.50191	3.75385	1.33241	0
CAGCTCGAAAGTGCGCATGG	OBSCN	BRDN0001170875	3.30926	2.08372	2.439	0
TGCCGGGGAGTATAGCTGCG	OBSCN	BRDN0001170876	2.98733	0.0289137	1.60706	0
AGAAGATGTGAGAAATCACG	OBSCN	BRDN0001170877	4.11072	3.19506	1.30698	0
TGCAGTCGGTCCACTCTGAG	HDAC7	BRDN0001170878	3.13418	2.72851	2.23835	0
GTTACCTGTAGGGAATGCCG	HDAC7	BRDN0001170879	2.70354	3.04744	2.08219	0
AAGGACTGGGCAAAGTGGAA	HDAC7	BRDN0001170880	2.70354	4.67556	1.64815	0
GACCTGGAGACAGATGGCGG	HDAC7	BRDN0001170881	3.46538	2.35887	1.64815	0
GGAGGTGGTACACTTCTCCT	XAGE3	BRDN0001170882	4.22437	3.48579	0.944214	0
CAGGGTGCAGCTGAGACTCA	XAGE3	BRDN0001170883	4.15726	4.37135	3.8502	0
TGATGAGGAGCCTCAGCAAG	XAGE3	BRDN0001170884	3.22437	2.67464	5.69993	6.39809
ATAGGCCCAATCAGCTCAGG	XAGE-4	BRDN0001170885	4.65571	2.01312	3.848	0
ATGCCAGTTCACAACATCTG	EMB	BRDN0001170886	4.98733	4.69486	4.30676	0
AGTCATAACATATCACTGAC	EMB	BRDN0001170887	4.20235	3.646	2.66603	0
TCACCTGTATTGGGTATACA	EMB	BRDN0001170888	3.50191	2.62343	3.42888	0
GCCATTGATCTCTTACGTAG	EMB	BRDN0001170889	3.42791	3.10628	2.05189	0
TCAAAGTGCTTTCTACCCGG	ST6GAL2	BRDN0001170890	2.5723	1.69913	4.34475	0
TCTTTCTCATAACCACGTGT	ST6GAL2	BRDN0001170891	2.5723	1.58694	2.87085	0
CAGCCGGTTCCTTTCATGCG	ST6GAL2	BRDN0001170892	2.88042	1.19887	1.82879	0
CCGGAAAAGCCCCCTCCCGT	ST6GAL2	BRDN0001170893	1.50191	2.25257	3.088	0
GCACGTCATTAATCCAGTCG	PARVB	BRDN0001170894	3.67183	4.79504	4.95171	5.4151
TTCAGGGTGAACATCCACCA	PARVB	BRDN0001170895	2.42791	2.65159	2.74392	0
AAGCAGTACATGACCTGCTG	PARVB	BRDN0001170896	3.76494	4.08166	4.65052	5.4151
CCGCCTTCCTGAGCATGTAA	PARVB	BRDN0001170897	2.93487	4.97482	3.91477	0
TAGTCCATATTATCGAACCA	ZFC3H1	BRDN0001170898	4.2885	0.949503	0.910836	0
CATTTGAATTAAAACCACTC	ZFC3H1	BRDN0001170899	2.5723	0.720538	1.18662	0
GGAAACGGTCCAAGGCGAGG	ZFC3H1	BRDN0001170900	3.85241	1.26112	0.387414	0
ATGCCTCCTCCACTATCAGT	ZFC3H1	BRDN0001170901	4.30926	1.22409	4.2106	5.4151
CATACTACGAATGGTTGCCA	C2orf69	BRDN0001170902	4.67183	4.2841	3.04633	0
GCCAGAACCATGAACCCGGG	C2orf69	BRDN0001170903	3.22437	2.20902	0.769016	0
ATAACTATTGGGGAACCGGT	C2orf69	BRDN0001170904	3.17998	2.09743	0	0
GAGTTACCTGCACATCCCCA	C2orf69	BRDN0001170905	2.88042	2.8182	3.10654	5.4151
GGTGAGCAGCGTCAACACTG	SNCG	BRDN0001170906	2.5723	1.5274	0.976838	0
AAGGAGGGGGTCATGTATGT	SNCG	BRDN0001170907	1.63941	3.47269	3.25358	0
GCTCTGTACAACATTCTCCT	SNCG	BRDN0001170908	2.63941	2.41471	2.93036	0
GCGGTGGAAAAGACCAAGCA	SNCG	BRDN0001170909	2.26744	1.59663	2.05189	0
ACGTCCAGTGAGACATACGT	LINC01620	BRDN0001170910	3.96134	2.3243	3.51748	5.4151
GGTGAGGGGAATAAACTCCA	LINC01620	BRDN0001170911	1.63941	0.290047	0.769016	0
ATGTCTCCAGACAATAAAGG	LINC01620	BRDN0001170912	3.88042	3.20142	4.26774	0
CCTTACTGTCACTTCCATGG	LINC01620	BRDN0001170913	3.38943	4.42264	2.97546	5.4151
GGACTGCGCAGTGCTGATCG	EEF1A2	BRDN0001170914	4.53753	2.75038	3.21991	0
GTCAGTGGAGATGCACCACG	EEF1A2	BRDN0001170915	2.93487	2.30079	3.6243	0
CAAGAAGATCGGCTACAACC	EEF1A2	BRDN0001170916	3.50191	2.31846	0.927621	0
GGCCACCTCATCTACAAATG	EEF1A2	BRDN0001170917	3.73457	3.56935	2.98751	0
TCTCTGTTCGCGCTTCTGAG	SYF2	BRDN0001170918	#NUM!	0	0	0
AGCTCGTAAATTAAATCACC	SYF2	BRDN0001170919	4.32973	3.60579	3.4081	0
CCGATGATACTGGCGTAACT	SYF2	BRDN0001170920	3.42791	4.05379	0.960619	0
CAAAAAAGCTCGTTTGGAGT	SYF2	BRDN0001170921	2.3499	3.44882	2.42133	0
CCAGAGAAACCACTTCGACG	PSRC1	BRDN0001170922	2.70354	3.38595	3.41108	0
GGACTGGGCTTCACTCGGCG	PSRC1	BRDN0001170923	2.82384	2.93356	1.7834	0
GCAGGGAACAGATTGCAAGT	PSRC1	BRDN0001170924	3.60624	1.51723	1.45326	0
CTATCATTACTCCGGAGTCG	PSRC1	BRDN0001170925	2.93487	2.78469	3.00739	5.4151
TCATGGCTTGCAAAACGTAA	DNAJC19	BRDN0001170926	2.76494	3.04391	1.02443	0
TTCTTCTTTCAGGCCTTCAG	DNAJC19	BRDN0001170927	2.3499	4.36994	1.0705	0
AGTGGTGGCTATTATAGAGG	DNAJC19	BRDN0001170928	0.764942	2.00587	0.092221	0
CAGCATTAATACTAGGTGTA	DNAJC19	BRDN0001170929	3.42791	3.53196	5.69013	0
GGCAGTGCTTAAAATAGGTG	P2RX6	BRDN0001170930	3.22437	4.79294	1.31975	0
TCGACCCAGCAGTTAGCCAG	P2RX6	BRDN0001170931	3.93487	3.14971	5.15248	5.4151
GTTCCGCATTGGGGACCTCG	P2RX6	BRDN0001170932	3.96134	3.71879	5.81999	0
GGATCGTGGTCTATGTGGTA	P2RX6	BRDN0001170933	4.08687	4.25991	3.47243	5.4151
GATAGGATGATGCAGAAACC	CT45A1	BRDN0001170934	3.5723	3.92512	0.435152	0
GTATCAGAAAAGGCAGAGGA	CT45A1	BRDN0001170935	3.46538	0.511079	0.092221	0
GCATGTCCTGTCATAAGCTC	CT45A1	BRDN0001170936	3.46538	3.36909	3.64982	0
TATCAGCATTAATTTCTTGT	CT45A10	BRDN0001170937	3.38943	4.71168	1.51009	5.4151
GATGACGTAGACCCTCAACA	IQCF3	BRDN0001170938	3.22437	3.52437	0.503922	0
CCACCAGCACTGAATCATCC	IQCF3	BRDN0001170939	3.70354	4.37839	4.21744	0
GCATCACAGAAAAAGGGTGA	IQCF3	BRDN0001170940	3.42791	4.26144	4.00057	5.4151
CCTGAGGGCAGCAACCAGCA	IQCF3	BRDN0001170941	2.93487	2.57524	4.19335	5.4151
CATATCGCGAGCTGCCATCG	TNKS1BP1	BRDN0001170942	3.3499	2.82646	1.30698	0
GCTTATCACAGTCCTTCGAA	TNKS1BP1	BRDN0001170943	1.17998	2.44721	0.387414	0
GGAAGAGGGACCACCATGGT	TNKS1BP1	BRDN0001170944	2.70354	2.30079	2.02093	0
ACGTGCCGGATGGGGCACTC	TNKS1BP1	BRDN0001170945	3.26744	4.05203	4.21573	0
TTGGAGCGTTGCAAACCCGG	FAM110A	BRDN0001170946	3.30926	2.75471	2.51317	0
GGCTGTCACACAAGTCGATG	FAM110A	BRDN0001170947	2.76494	2.67921	4.57927	0
GCACTGTGCGGCGAGTCTCA	FAM110A	BRDN0001170948	4.3698	5.21549	6.45439	5.4151
AGCCCGGAAACCGAGCGCTG	FAM110A	BRDN0001170949	4.4088	4.3826	1.68811	0
ATGACGGCTGACCAGTGGCG	CCDC61	BRDN0001170950	4.60624	6.68292	8.08017	7.9716
GAGCTGGCATTGTACAAGAG	CCDC61	BRDN0001170951	3.88042	4.78554	1.7834	0
CCAGAACACTCGGGACACCC	CCDC61	BRDN0001170952	3.26744	3.34054	0.260664	0
TCCCCACCTGTCAAACTCCA	CCDC61	BRDN0001170953	2.93487	2.12447	5.12272	5.4151
CAGAGCGCTAAGTTTCAAGG	ARIH2OS	BRDN0001170954	2.76494	3.32314	2.89666	0
GCGAATAGTGGCTCCAGACG	ARIH2OS	BRDN0001170955	1.76494	1.96904	3.19932	0
GTTGCGTCACTTCCGGATCG	ARIH2OS	BRDN0001170956	2.82384	3.61297	3.12485	5.4151
TTAACCAGCGCGTTTCTCAC	ARIH2OS	BRDN0001170957	3.42791	1.8281	0.150581	0
AGCTCTGACCCATACCACAG	SRRT	BRDN0001170958	4.22437	1.48629	4.14751	0
TGGTACTTAGACCGAAACCT	SRRT	BRDN0001170959	3.46538	0.0850587	0.286921	0
AAGCGGAACCGGAAGCACAG	SRRT	BRDN0001170960	3.98733	1.38929	0.787525	0
GGAGCGCAAAACCAACGACA	SRRT	BRDN0001170961	3.17998	0.647841	1.2005	0
GCAGCTGAAAGACTGTGTAT	ZNF263	BRDN0001170962	3.67183	2.24643	3.44062	0
CAGACGGTTCCGCTTCCAAG	ZNF263	BRDN0001170963	3.08687	3.61297	3.19239	0
ATGTTCTCAGAGCATACAGA	ZNF263	BRDN0001170964	4.70354	4.71946	5.48712	0
GTTCCCAGGTCACAAACCAT	ZNF263	BRDN0001170965	2.82384	4.31817	1.89002	0
ATGGCTTTCTAAAGGACATG	TXNDC9	BRDN0001170966	4.22437	4.06953	2.92619	0
CCTTAAAGAAAAGAGACTCC	TXNDC9	BRDN0001170967	3.38943	2.21532	1.95696	0
GAAACAAAGTTACCTGAATG	TXNDC9	BRDN0001170968	2.08687	4.13748	1.65825	0
TGCAGTCTCTCACAAAGGAA	LOC285453	BRDN0001170969	2.70354	4.7685	1.26796	0
ATCATGACCAACCAGCTCTG	OR6Y1	BRDN0001170970	3.53753	3.89206	5.19296	0
ATAGCACAACTTCACTACTG	OR6Y1	BRDN0001170971	3.82384	3.48839	3.39608	0
GTCCACCATCTCAGCCTGTG	OR6Y1	BRDN0001170972	3.73457	3.82976	1.89002	0
TCTTAGCTATCCACAGTGAT	OR6Y1	BRDN0001170973	2.63941	2.2216	2.83126	0
CTGGAAAGGCAGGACCAGTG	FCN1	BRDN0001170974	3.26744	1.50699	0.387414	0
GACTGGGCCGCATACAAGCA	FCN1	BRDN0001170975	2.17998	1.50699	1.70768	0
GCAAGGACCTGCTAGACCGG	FCN1	BRDN0001170976	1.98733	1.79482	0.823845	0
ATCCACGCCCTGACTGCCCA	FCN1	BRDN0001170977	3.98733	4.25839	2.63059	0
TGCTGCTGATGACTTATCCG	IDE	BRDN0001170978	4.60624	2.47899	2.42725	0
TTGCAACTTTCATCGAACAA	IDE	BRDN0001170979	2.93487	1.17319	5.06035	0
ATCTTAGATGTATAGCCCCG	IDE	BRDN0001170980	3.5723	2.39264	1.00874	0
CATTAATGTGGACTTGACCG	IDE	BRDN0001170981	3.76494	1.97648	0.805799	0
AGCAGAGTACTGATATACGT	SLC17A2	BRDN0001170982	4.86648	3.72984	2.49075	0
ATGTGACCATCGCCTTTATG	SLC17A2	BRDN0001170983	4.08687	5.26721	6.7068	5.4151
TTATGCACGGGTGATGCATG	SLC17A2	BRDN0001170984	3.3499	4.27206	2.88381	0
ATACTGACTCTGATCCCAAG	SLC17A2	BRDN0001170985	2.50191	4.37979	0.992878	0
TGGAGCTGCTACGTTTCGGA	GUCY2F	BRDN0001170986	3.50191	3.10289	2.32326	0
TGCAGTGTTGACCATTACAG	GUCY2F	BRDN0001170987	3.3499	3.96868	1.22787	5.4151
TGGAGCTCTCAACAGTTCAG	GUCY2F	BRDN0001170988	3.88042	2.15758	2.5076	0
TTTATTGGACCTACCAACCC	GUCY2F	BRDN0001170989	2.5723	1.45468	1.64815	0
GAAGACTGATTCCTCCAGTG	LINGO1	BRDN0001170990	3.22437	3.19506	0.876666	0
CGCGGTGAGAGATGTAGACG	LINGO1	BRDN0001170991	3.03796	1.76934	4.2776	0
GGAAGCGGAGATAGACTAGG	LINGO1	BRDN0001170992	4.2885	2.89481	5.31281	0
AGATCTCCAAGACCTTGAGT	LINGO1	BRDN0001170993	3.96134	4.48135	2.38533	0
TGACGTTAAATGCTGCACAC	FADD	BRDN0001170994	4.58937	2.89088	5.45853	0
GCGCGTCGACGACTTCGAGG	FADD	BRDN0001170995	3.17998	1.54752	2.05189	0
GAGGCATAGGAACTTGAGCT	FADD	BRDN0001170996	3.70354	4.70273	0.121696	0
CACGCTCTGTCAGGTTGCGG	FADD	BRDN0001170997	4.13418	2.52538	3.77568	0
TTACCGGTTATAGCCACTCA	SH3BP2	BRDN0001170998	4.3698	4.55898	3.71654	0
AGACTATGAGCACGACGATG	SH3BP2	BRDN0001170999	4.79469	3.59616	2.98751	0
GGGTACCTGCTACCCCCCGA	SH3BP2	BRDN0001171000	3.82384	5.26873	2.48509	0
AGGCCGAGAAGAACCACGTG	SH3BP2	BRDN0001171001	2.93487	0	0.458442	0
CAAATCCAGGGATGTCCGTG	OR51Q1	BRDN0001171002	3.46538	2.96756	2.61513	0
CGTTCGTAGAATCAGCTCTG	OR51Q1	BRDN0001171003	1.98733	2.23407	3.95011	5.4151
GCTCTGTGCGAATGACAGTG	OR51Q1	BRDN0001171004	2.5723	1.77789	3.83026	0
CCAGGCGGATCATATCCTGG	OR51Q1	BRDN0001171005	2.82384	1.16019	0.548013	0
AGACGTAGAATCCTATCACA	PTCHD4	BRDN0001171006	0.501908	0.0572593	0.411481	0
CAAGGATGGATAGTTACCCA	PTCHD4	BRDN0001171007	3.26744	2.17061	1.68811	0
TGCCAAACAGCAAAGATCAG	PTCHD4	BRDN0001171008	3.93487	4.78236	2.35463	5.4151
ATCACTGTCTGGAACCACAC	PTCHD4	BRDN0001171009	3.98733	4.74364	2.08967	0
AGAAATACCAGATAACGCCT	LRRN3	BRDN0001171010	4.93487	4.91703	2.90939	5.4151
CCTATTAATAGAATACGAAG	LRRN3	BRDN0001171011	2.98733	1.84446	0.927621	0
AGCTCTCAGGAGCTATAAGA	LRRN3	BRDN0001171012	3.76494	3.57426	0.787525	0
AAGGTTTACTGGAAAGTCTG	LRRN3	BRDN0001171013	4.48376	4.70833	3.38093	0
GGAACCCAGAAGCTTCGAGT	PRSS23	BRDN0001171014	3.9079	4.74037	1.74604	0
GCTAAATTGAGGGTAGACTG	PRSS23	BRDN0001171015	3.46538	2.79735	1.88143	0
AAGGGCAATGCCAATGACAT	PRSS23	BRDN0001171016	4.68777	3.34054	1.98129	0
GGGCCCAACACCGAGACTCA	PRSS23	BRDN0001171017	3.03796	3.54953	2.17649	0
GGATGGACCAGAATACGAGG	RASA1	BRDN0001171018	1.98733	0.337045	1.57546	0
ATTTACGGAAAAGTAGTCCA	RASA1	BRDN0001171019	3.08687	3.11305	2.52975	5.4151
AATTTAAGAACAGATGAACA	RASA1	BRDN0001171020	2.50191	3.72322	1.56477	0
ATCGCCAGGAGTATTATCTG	RASA1	BRDN0001171021	3.26744	2.73291	1.47626	5.4151
GTTACATGGGACACCTAACG	PPP6R3	BRDN0001171022	2.88042	4.8897	4.81292	5.4151
GGAGTCTTGATCGGTAATTG	PPP6R3	BRDN0001171023	1.88042	5.30833	4.74233	5.4151
TCAAAGGGGAATCGTTTAGG	PPP6R3	BRDN0001171024	3.17998	3.60819	1.47626	5.4151
CAACCTAATGACATTCAACC	PPP6R3	BRDN0001171025	3.98733	4.5302	0.823845	0
CAAGCTTAGTAACCAAAGGG	OR4K17	BRDN0001171026	3.93487	2.69733	2.85339	0
CTACAAAAGAGAGATTACCA	OR4K17	BRDN0001171027	3.96134	3.76893	3.18543	0
GTCATCCAAGAGCGAGCTGT	POTENTIALLY_ACTIVE_154	BRDN0001171028	2.98733	3.36909	1.7834	0
TCATGATGGTCATGTAGTGT	OR4K17	BRDN0001171029	4.15726	4.08854	3.46094	0
TGCACTGTGTCATGTCCCTG	FLYWCH2	BRDN0001171030	4.60624	4.35003	6.24392	5.4151
ACAGTGCACACCCTTGCGCT	FLYWCH2	BRDN0001171031	3.70354	3.82358	3.78722	0
GCCAGGCACAGAAGTCATCC	FLYWCH2	BRDN0001171032	3.67183	5.50701	6.18581	0
CGAGGCCCAGCGGGCCATTG	FLYWCH2	BRDN0001171033	1.50191	2.64693	1.81983	0
CAGACTCACGACATAGACCA	HTR3B	BRDN0001171034	3.13418	2.54052	2.38533	0
ACCTGTTTACAACTGGACCA	HTR3B	BRDN0001171035	3.17998	2.02752	2.01309	0
AGTTCACATAAACATAGGGA	HTR3B	BRDN0001171036	3.85241	4.40207	4.12586	0
TCTTGAACACAATCCTGGCT	HTR3B	BRDN0001171037	2.70354	2.65159	2.01309	0
CCCGGACACAGTCCACTGGG	GFRA2	BRDN0001171038	2.42791	2.53549	0.590796	0
TTGTCGAGCCTCCTACCAGA	GFRA2	BRDN0001171039	4.06262	2.8182	1.56477	0
GGAGCAGAAGAGCATGCGGT	GFRA2	BRDN0001171040	3.63941	3.85823	1.7926	0
CAGTCCGGCACACGCCACGC	GFRA2	BRDN0001171041	4.01287	4.22129	6.91447	6.97734
CGGGGTCACAATTAACCCGG	SH3RF1	BRDN0001171042	3.30926	3.17256	1.3574	0
ACAGCTGGCCAGACAAGTCG	SH3RF1	BRDN0001171043	3.46538	2.22785	3.24021	0
TCTGACTGTGATCCGAAGAG	SH3RF1	BRDN0001171044	3.53753	4.20713	5.06225	0
AGGCTACTTACCCTCACTGG	SH3RF1	BRDN0001171045	4.5723	4.32984	1.8377	5.4151
CACTCAACCAGTGCCCACGG	SELPLG	BRDN0001171046	4.82384	4.03075	2.90939	0
CACTCAACCCACAGCCACGG	SELPLG	BRDN0001171047	4.30926	3.92705	3.70441	0
GGCAGTCACAGAGCTGACCA	SELPLG	BRDN0001171048	4.01287	4.18322	4.26774	6.39809
ATCTAGGTACTCATATTCGG	SELPLG	BRDN0001171049	2.93487	3.07889	0.503922	0
GGAAATAGTGGAGAAAGCAC	HEMGN	BRDN0001171050	2.42791	1.13381	1.29409	0
TCACAATGGCTATTTGGGTA	HEMGN	BRDN0001171051	2.42791	2.70183	4.47892	0
GAATACAATGAAACAGATCA	HEMGN	BRDN0001171052	3.08687	4.57622	1.94052	5.4151
TATGGCTAAACGAGAAGATC	HEMGN	BRDN0001171053	3.3499	4.2538	2.83571	0
AGTGAACACCAAGTGACCGG	ARFGAP3	BRDN0001171054	3.13418	2.47374	0.692511	5.4151
CAGTTGCGATGCATGCAAGT	ARFGAP3	BRDN0001171055	2.82384	2.81406	2.99151	0
AGGTCTTAATGTACCAACAA	ARFGAP3	BRDN0001171056	4.17998	4.56393	4.48035	0
AATGTTGACTCAGACAGACT	ARFGAP3	BRDN0001171057	3.85241	2.855	4.47465	6.39809
AGGATCCACCCGATGAATGT	ATE1	BRDN0001171058	4.92145	4.85581	4.08903	0
TATCAGGATCTCATAGACCG	ATE1	BRDN0001171059	2.50191	4.70833	2.23835	0
GGTTCCCAAAGGAAGTTGTG	ATE1	BRDN0001171060	3.63941	5.22801	3.70441	0
TGAAAGACGACTTGAACTCT	ATE1	BRDN0001171061	4.68777	4.9711	3.43476	5.4151
GCCGAGCGGCTTACCTAACA	COMMD3	BRDN0001171062	3.63941	3.80281	1.02443	0
AGCTGCAACTTACATACTAG	COMMD3	BRDN0001171063	4.48376	2.87106	1.66827	0
AATTCCCTAGAAATCCTACT	COMMD3	BRDN0001171064	3.88042	4.72389	3.39608	0
ACAAAGCACACACATCAGGT	BMI1	BRDN0001171065	2.98733	2.02034	1.08554	5.4151
CCATACTTACAGTTAACCGG	KAT8	BRDN0001171066	3.42791	0	0.092221	0
TATGTGGACAAGATCCACAT	KAT8	BRDN0001171067	2.08687	2.61868	1.03995	0
TTTGCCATCAACTTCGTACA	KAT8	BRDN0001171068	3.22437	1.27325	0.992878	0
TAAGACACTGTACTTTGACG	KAT8	BRDN0001171069	3.46538	0	0	0
GGTCCCCATTACGTCCCGAG	PLAGL2	BRDN0001171070	2.76494	2.64693	2.14095	0
ATACTCGTAAGGATGTACGG	PLAGL2	BRDN0001171071	3.50191	0	0.121696	0
AGCTGCCCTCAGCTGCACTG	PLAGL2	BRDN0001171072	4.08687	4.05203	2.71036	0
GGGCAGCGTGTTGTGCACCA	PLAGL2	BRDN0001171073	3.93487	3.39153	3.81229	0
TGCGTTTCGCCGACGCACTG	PPP1R3E	BRDN0001171074	3.98733	4.65947	3.43476	5.4151
GTAGGCGCGCTCCGTTAGCG	PPP1R3E	BRDN0001171075	2.50191	2.67464	0	0
CGTGCAGATCCAATTGCAGA	PPP1R3E	BRDN0001171076	3.93487	3.76249	3.75701	0
GCGCTGCGTCAGCAAGCGGG	PPP1R3E	BRDN0001171077	3.13418	3.48579	4.0397	6.39809
TGTCTTGAGATATGCCCGGA	IL31	BRDN0001171078	3.67183	3.97612	3.84359	6.39809
TAAACGGACGGGCAACGTGT	IL31	BRDN0001171079	4.4088	1.81156	2.14813	0
TGATGTACAGAAAATAGTCG	IL31	BRDN0001171080	3.70354	4.3812	1.25472	0
ACACGGCAGCGTGTAATTCT	IL31	BRDN0001171081	2.76494	5.15448	3.41406	0
GGAGGTTCAAGATCTAAACA	MPHOSPH9	BRDN0001171082	2.3499	1.36681	2.29766	0
GATGAAGCTACCGTCACTGA	MPHOSPH9	BRDN0001171083	2.08687	2.28289	0.692511	0
ATTGAATAGCTGTAACCACC	MPHOSPH9	BRDN0001171084	2.70354	3.71435	4.62115	0
AGGCTCTAGAACAGAGTCCG	MPHOSPH9	BRDN0001171085	2.98733	4.36286	1.15846	0
CAAAAACCTTACGTGTCCTG	PRG2	BRDN0001171086	3.67183	3.92127	5.60007	0
CAGCGTCTTAGCACCCAAAG	PRG2	BRDN0001171087	2.88042	2.92589	0.992878	0
TACTTGCCGGAGGTGCTACA	PRG2	BRDN0001171088	4.22437	5.35475	1.7926	5.4151
AGATGCCTCCAAGAAAGATG	PRG2	BRDN0001171089	3.73457	2.8182	2.89239	0
CAGTGACTGAGTTATTGGCG	CEACAM1	BRDN0001171090	3.73457	3.81738	3.96442	0
TGCCATTCAATGTTGCAGAG	CEACAM1	BRDN0001171091	3.67183	3.00077	2.21802	0
GAATGTTCCATTGATAAGCC	CEACAM1	BRDN0001171092	3.08687	2.87902	1.46481	5.4151
ACCCCAGGGCCCGCAAACAG	CEACAM1	BRDN0001171093	4.26744	4.55526	3.98662	0
TCCAGAACTACAAGGCGGCG	TMEM121	BRDN0001171094	3.60624	3.9612	0.692511	0
GTGAGGCCCTCGGCCCACAG	TMEM121	BRDN0001171095	3.26744	3.96681	0.526136	0
TGCACACGCCGATCTTGCGC	TMEM121	BRDN0001171096	4.3499	2.97129	6.58181	6.39809
GCGGCTACGCCATGATCCTG	TMEM121	BRDN0001171097	2.70354	2.3067	1.73654	0
GCAGCATTCATAGCTATGGT	MFSD14B	BRDN0001171098	1.76494	4.89167	0.731271	0
GACAAGACTAGCCGCAAAGG	MFSD14B	BRDN0001171099	3.03796	2.88694	4.44143	0
AAAATGAGACCGGTTTCCTG	MFSD14B	BRDN0001171100	3.50191	3.25747	0.503922	0
TCTGGAAGCCCAAGCCAAGG	MFSD14B	BRDN0001171101	2.42791	0.903405	4.68917	0
ATTCCGAGAATCGATGACCA	SAMM50	BRDN0001171102	2.70354	0	0	0
AACGGGCAGTTATAACACCA	SAMM50	BRDN0001171103	3.85241	0.26596	0.411481	0
AGACCAGCCACACTGTCAAG	SAMM50	BRDN0001171104	5.00016	0.404792	0.652681	0
CAAGGCCAAAAACCTAATTG	SAMM50	BRDN0001171105	3.96134	0	0.286921	0
GGGCCAACAGCGCTGAACTG	MRPS31	BRDN0001171106	3.67183	2.05589	1.66827	0
TAAGCAGTCTGTTCGAACTG	MRPS31	BRDN0001171107	3.3499	0.531429	1.40613	0
TTAGGAAAAATATATTCACA	MRPS31	BRDN0001171108	3.53753	0.789746	0.787525	0
AAAAGTTTGGAAGCTACACT	MRPS31	BRDN0001171109	4.58937	4.26296	3.18891	0
GAGGCGGGCATATTTCACGG	ITPR1	BRDN0001171110	3.46538	1.66269	2.93867	0
CAAGCCCCATTCACAGACTG	ITPR1	BRDN0001171111	4.08687	5.42237	2.08967	0
ACTGCATAGAGACTCACGGT	ITPR1	BRDN0001171112	3.3499	3.29366	1.77415	0
CAAAGACGACATATTAAAGG	ITPR1	BRDN0001171113	2.76494	1.81985	0	0
CATCATACACCCGCCCCTCG	RENBP	BRDN0001171114	2.50191	2.3067	2.33589	0
TGGACGCAGCAAAAGCAGGT	RENBP	BRDN0001171115	3.3499	0.666361	0.121696	0
CAGTGAGTGTTTCTACACCA	RENBP	BRDN0001171116	2.5723	4.41445	0.927621	0
GATGGATCAGATCGTCCACT	RENBP	BRDN0001171117	2.63941	2.28289	2.38533	0
TACTTGGGGATAGGACACTT	LCE4A	BRDN0001171118	2.98733	3.23593	0.805799	0
AGTGGGACCTATGGTGTCTG	LCE4A	BRDN0001171119	2.82384	3.52944	2.14095	0
CCACAGCAGGAAGAGATTGG	LCE4A	BRDN0001171120	3.96134	0.610071	1.15846	0
GCATGAGGATGCACACTTTG	LCE4A	BRDN0001171121	4.17998	5.52488	3.73095	0
CAAGAAGAGGAAGAAGACCA	NBPF10	BRDN0001171122	4.17998	0	0	0
CCTACTTTCCAGGCTCAGCA	NBPF20	BRDN0001171123	2.98733	2.98241	2.45067	0
AACTAAAAAGGACCAAGAAG	NBPF20	BRDN0001171124	4.26744	0	0	0
AAGTCACCTGGGGCATGGTG	NBPF20	BRDN0001171125	4.4088	4.51111	3.65234	5.4151
AGGCGCAATTGAACACTACG	SIPA1	BRDN0001171126	4.9744	5.14955	3.01133	0
TCATAGTGGGCAAACCATCG	SIPA1	BRDN0001171127	3.50191	1.09332	4.87805	5.4151
CAGCTTCACCCAAGGTACCA	SIPA1	BRDN0001171128	3.85241	2.8182	3.83916	0
ACACGTGGAACATGATCTCG	SIPA1	BRDN0001171129	3.53753	5.29798	4.65052	0
AGTACCTATTCGGATCACAT	DOCK3	BRDN0001171130	3.76494	2.29485	0.787525	0
GGATCATGGATGTACTAGGG	DOCK3	BRDN0001171131	2.5723	2.23407	1.3941	0
TTACAAATCTGAGATTAACA	DOCK3	BRDN0001171132	3.03796	2.62343	2.73441	0
CAGGACACATACTCGCCCTA	DOCK3	BRDN0001171133	4.08687	3.66224	4.06457	0
CATCCTTATACTCATACCGG	PSMF1	BRDN0001171134	2.76494	0.720538	0.121696	0
CACACCTATCCATGAGCAGT	PSMF1	BRDN0001171135	3.9079	6.49333	2.14095	6.97734
CCAGAGAGGTGGACCCACTC	PSMF1	BRDN0001171136	1.88042	2.40372	1.26796	0
CAGGACCTACAAGAACAGTG	PSMF1	BRDN0001171137	4.55502	1.76934	0.731271	5.4151
TGCACAGGACCACGACAGTG	PCDHGA7	BRDN0001171138	2.93487	3.46213	5.86643	5.4151
AGACGATGAAACTAAGTACC	PCDHGA7	BRDN0001171139	-0.235058	0	0	0
GAATCTTTACCCTATAGACG	PCDHGA7	BRDN0001171140	3.13418	3.35774	4.77516	0
AGTGGGTACAAGACTGCTCA	PCDHGA7	BRDN0001171141	4.70354	3.81738	1.56477	0
GAAGGTGCGACATCACAGTG	SUN5	BRDN0001171142	4.13418	8.12478	2.5076	7.9716
TTGCCCTGAAGTCTATAGGT	SUN5	BRDN0001171143	3.79469	1.85257	4.20027	0
GCAATTGCCAGGTGTCACGT	SUN5	BRDN0001171144	2.3499	4.06605	2.13373	0
TGGCCCACAATCCCAGACCC	SUN5	BRDN0001171145	3.17998	4.9005	1.97322	5.4151
GAATCGCACCCACTCCAACG	GLI2	BRDN0001171146	2.76494	1.35544	2.51872	0
CAGGGATGACTGTAAGCAGG	GLI2	BRDN0001171147	3.60624	1.94649	2.89666	0
GGCTGCTGTGCACAGAACGG	GLI2	BRDN0001171148	2.88042	2.6883	1.25472	0
CCGGGCCGACTCCACACACG	GLI2	BRDN0001171149	3.08687	2.65159	1.02443	0
CGGGTTCAAGTGGAGCACGA	SIGLEC10	BRDN0001171150	2.42791	2.21532	0.0313999	0
GTGTGACACAGACCAGGCAC	SIGLEC10	BRDN0001171151	2.42791	3.70766	2.49075	0
GAACCAGTAGCCATAAGCTG	SIGLEC10	BRDN0001171152	3.38943	2.46847	0.548013	0
AGGTATGGGACATTTCCCTG	SIGLEC10	BRDN0001171153	4.5723	4.41308	3.07299	0
TGTCCAATGATACATATACC	DHX36	BRDN0001171154	3.46538	0.241465	0	0
AATGAACTGAGTAACTTGAG	DHX36	BRDN0001171155	3.88042	0.404792	0.121696	0
ACGTTGGCCAGATTATGTAA	DHX36	BRDN0001171156	4.17998	2.52538	3.49513	0
AGCTTTACTAACCCACTCAG	DHX36	BRDN0001171157	4.3698	1.33243	3.76404	0
GCAGACTAATGTGTTAAGCA	RINT1	BRDN0001171158	3.60624	4.57377	4.8163	5.4151
CAGGTAACTGTATATCTCCG	RINT1	BRDN0001171159	3.50191	1.94649	0.286921	0
ATATAAGGATATCACTGACG	RINT1	BRDN0001171160	2.76494	0	0.481361	0
GGAAGTAAACAAGTCAGTGA	RINT1	BRDN0001171161	1.98733	1.26112	0.206673	0
CATGCTCAGGATACGCACCG	DAPK1	BRDN0001171162	2.76494	2.73291	0.36294	0
ACAACAACATGGATTGACGT	DAPK1	BRDN0001171163	4.22437	5.58026	4.65052	5.4151
TTGGCACGGCTATTACTCTG	DAPK1	BRDN0001171164	2.70354	1.93889	1.65825	0
AAGTCAATGATCTTGATCCG	DAPK1	BRDN0001171165	3.53753	2.29485	1.54315	0
ACACCACCTGAAGTGACTCG	CHEK1	BRDN0001171166	3.67183	5.25579	2.40943	0
TGGTATTGGAATAACTCACA	CHEK1	BRDN0001171167	3.88042	0	0	0
CTTACTGCAATGCTCGCTGG	CHEK1	BRDN0001171168	3.42791	0	0	0
TTTCTGGAGTACTGTAGTGG	CHEK1	BRDN0001171169	2.82384	0	2.8795	0
GATTTCCTAGATTCTACAAG	SLC25A3	BRDN0001171170	1.88042	0.839558	0.121696	0
TCTGATCTCACCTTCCACGG	SLC25A3	BRDN0001171171	3.46538	0.720538	0.569563	0
GTATAGCAATATGCTTGGAG	SLC25A3	BRDN0001171172	3.26744	1.66269	0.960619	0
CTGCATTTAACCAGATCTAG	SLC25A3	BRDN0001171173	4.11072	3.74299	3.47528	5.4151
ATAAGCATAGTGACTAACAG	AFTPH	BRDN0001171174	3.88042	4.00551	3.7117	5.4151
TTTGTTAGAATCTCCAGACA	AFTPH	BRDN0001171175	2.76494	3.31436	0.750267	0
ACCAGATTATACTCGTCCCA	AFTPH	BRDN0001171176	2.98733	1.47583	1.87279	0
TGAGTACCAGTAACAAAAGG	AFTPH	BRDN0001171177	2.98733	0.551495	2.01309	0
TGCCCCCCTTAGCTAAACTG	RASSF8	BRDN0001171178	2.88042	1.37809	1.24136	0
TCATATCCTTAAACAAATGG	RASSF8	BRDN0001171179	3.30926	2.60434	1.98129	0
CAGATCCGGACTATGGAAAG	RASSF8	BRDN0001171180	2.42791	4.1073	3.14294	0
CTAAGGCTATGACAACCTCC	RASSF8	BRDN0001171181	2.82384	2.49462	1.14417	0
CGGTAGCTGAGCGATCAGAG	FAM90A1	BRDN0001171182	2.70354	2.07681	2.36699	5.4151
GTTTCCTGGAAAATATGTGG	FAM90A1	BRDN0001171183	2.70354	2.90654	1.92388	0
CAGACTGCAGTCAGGCACCA	FAM90A1	BRDN0001171184	3.85241	2.18994	4.21402	0
CCTGGTTCCACCGAACTTTG	FAM90A1	BRDN0001171185	3.96134	3.95368	4.78094	0
CAGAAACTGGACCCTGTGTG	CDCA4	BRDN0001171186	2.70354	2.54052	2.3914	0
GGATGGGACGTGGCGCACAG	CDCA4	BRDN0001171187	4.53753	3.65066	6.40991	5.4151
TGCACGGCACAGGATCTCCG	CDCA4	BRDN0001171188	4.32973	3.8277	3.11756	0
TGTCCTCATACAGCCTGCAG	CDCA4	BRDN0001171189	4.24607	5.20127	5.59088	5.4151
AGGGCTGGATTACTACACTG	HARS1	BRDN0001171190	4.13418	0	0	0
TAAACGCTACCACATAGCAA	HARS1	BRDN0001171191	4.26744	0.9343	0.841668	0
GCTGGACATAGTCCCCAATG	HARS1	BRDN0001171192	1.76494	0.16538	0	0
GCACAAGAGACTATAGTCCC	HARS1	BRDN0001171193	1.88042	0.0289137	0	0
GACACCGGACATGCCAGCAT	LHX8	BRDN0001171194	3.22437	5.05168	1.75547	0
AAGGCAACTTTCCACAGGAG	LHX8	BRDN0001171195	3.9079	3.8049	3.10285	0
GAGGACTCGCAAAGGCGCCG	LHX8	BRDN0001171196	2.50191	2.52538	0.312708	5.4151
CAAGTGATAGACATTCCCCT	LHX8	BRDN0001171197	3.53753	3.23593	6.26595	0
CATCCCCGACAACTCTAAGG	TRABD2A	BRDN0001171198	2.82384	1.76934	2.13373	5.4151
TGGATGACCCCAGACCAGCG	TRABD2A	BRDN0001171199	3.73457	2.21532	3.93151	0
AGATTGACAGCTACTTACGC	TRABD2A	BRDN0001171200	3.73457	3.26052	3.32184	5.4151
GCAAGGAACAGGTCTAAGAC	TRABD2A	BRDN0001171201	3.5723	2.69733	2.99947	0
TCTACTACTACCAGTCCGGT	KCNA7	BRDN0001171202	1.76494	1.73466	0.750267	0
GGATAGCCACAAAATCGATG	KCNA7	BRDN0001171203	4.4088	4.73709	4.38936	6.39809
CATCCTGAGAGTCATCCGAT	KCNA7	BRDN0001171204	3.9079	4.05379	1.59661	0
TGGAGCCATTCAGCGGAGCG	KCNA7	BRDN0001171205	4.55502	4.90733	3.80777	5.4151
GCGATCAATTTGGTCACCAA	BANF2	BRDN0001171206	2.5723	4.2856	3.8213	0
AGATGGACAACATGTCTCCC	BANF2	BRDN0001171207	4.15726	3.69869	3.07675	0
TGGAGAAAAGGATGTCTGCT	BANF2	BRDN0001171208	1.98733	2.00587	3.66741	0
CCCAGCAGGATGTAGGCCTG	BANF2	BRDN0001171209	3.76494	2.47899	3.42593	0
CTTGAAAGCCTGGTAAGTGT	SLC25A51	BRDN0001171210	2.17998	2.40923	3.6724	5.4151
GCTCCAGAGTTTGCAACCAG	SLC25A51	BRDN0001171211	2.70354	1.0232	0.0313999	0
TGCAATACTTCAGTTGAGAA	SLC25A51	BRDN0001171212	3.3499	4.1589	2.54615	5.4151
AATCACATTTCCCATTCAGA	SLC25A51	BRDN0001171213	2.76494	2.11102	3.46382	0
ACACTCTCGCATGACCTGGT	MUSTN1	BRDN0001171214	3.63941	3.08234	2.79969	0
GGTCCTCGTCCTTCACAGGG	MUSTN1	BRDN0001171215	2.50191	3.058	2.16945	0
GGGGCGCTTCTTCTTGATAG	MUSTN1	BRDN0001171216	2.26744	2.46319	0.503922	0
CCTCCTCCCACAGAGCAAGC	MUSTN1	BRDN0001171217	3.88042	7.26053	6.07857	5.4151
TAAGTGCGGGACTAAACACA	DHPS	BRDN0001171218	3.22437	0.16538	0.092221	0
GTGCTGCACAAGGTAGCGAA	DHPS	BRDN0001171219	3.17998	0.887706	0.652681	0
GTGCGCGGTAATTCACACCG	DHPS	BRDN0001171220	2.88042	0	0	0
TGGGCGAGTTTAGCCTCAGG	DHPS	BRDN0001171221	4.13418	1.37809	0.387414	0
GCGCTCTAACTTGCGCACTG	NOP9	BRDN0001171222	2.70354	5.65229	4.46749	0
ATTGGCTACCTGAGTACTCG	NOP9	BRDN0001171223	4.24607	1.35544	2.4154	0
GTCTACTGTGGAGACACACA	NOP9	BRDN0001171224	2.3499	0	0.092221	0
CCAGGGCAATGACTACCCCT	NOP9	BRDN0001171225	2.3499	0	0.062131	0
ATGTGCGGGTATACCCGGAG	NRP2	BRDN0001171226	2.26744	3.70766	0.787525	5.4151
CGTCGATGAACGAAGTTCAG	NRP2	BRDN0001171227	2.50191	2.45788	1.51009	0
GGTCCACCTCCCATCAGAGT	NRP2	BRDN0001171228	2.82384	2.63758	0.632346	0
GGAAGTCAGCACTAATGGAG	NRP2	BRDN0001171229	4.20235	4.07301	3.38093	0
AAATGATATCAACCGTTGTG	GPR171	BRDN0001171230	3.63941	4.81386	4.6391	5.4151
AACTTCCAATAATTCCAACA	GPR171	BRDN0001171231	4.3698	4.69936	4.03001	5.4151
TACAGAAGAATACGAATCAC	GPR171	BRDN0001171232	4.30926	2.63758	0.876666	0
AATACATATTGATATAGATG	GPR171	BRDN0001171233	3.3499	4.62675	1.21425	6.39809
CTCTGCCTTATATAATGGTG	PHB1	BRDN0001171234	3.67183	0	0.062131	0
TAATTGGTTTCTGTACCCAC	PHB1	BRDN0001171235	3.67183	0.0289137	0.062131	0
CCACAATGTCCTGCACTCCA	PHB1	BRDN0001171236	4.71914	0.112332	0.338042	0
CCAGTCATCACTGGTAGCAA	PHB1	BRDN0001171237	4.58937	1.14706	1.02443	0
AGACGCGCGCTTAACTCCGG	UTS2	BRDN0001171238	#NUM!	0	0	0
CTCTGGCAGTATCTGTAGAA	UTS2	BRDN0001171239	3.76494	3.79019	5.20506	0
GATGCTGGGTGCAGAAAGAG	UTS2	BRDN0001171240	1.50191	1.80321	0.960619	0
GGCTTGGATATGAGTTGAAG	UTS2	BRDN0001171241	2.3499	3.35203	2.79054	0
ACCCCGTAGTAGGAGACACG	NACC2	BRDN0001171242	3.26744	2.18353	1.73654	0
CACCTCGTACCACAACGAGG	NACC2	BRDN0001171243	3.26744	3.08234	2.4154	0
GCGAGCTCACCTTGAACATG	NACC2	BRDN0001171244	2.42791	3.02609	2.02093	5.4151
TATGCTTCACCCCTGCACAC	NACC2	BRDN0001171245	3.85241	3.54453	3.26022	5.4151
TGGCGTAGGATGAGTCCATG	MRTFA	BRDN0001171246	3.67183	2.585	0.769016	0
AGACAGCTCTTCCTTCGATG	MRTFA	BRDN0001171247	4.79469	3.12649	3.75466	0
TCCCGGCTTGCCAGTCAGTG	MRTFA	BRDN0001171248	3.30926	3.84812	1.26796	0
GAGCAGTGAGCGCTCCGAGG	MRTFA	BRDN0001171249	3.98733	4.59809	4.89948	0
GGAAACACAACTCGCCGGAG	SCLY	BRDN0001171250	2.50191	1.73466	1.71736	0
AGCCTCGCGAAGATGATAGG	SCLY	BRDN0001171251	3.82384	0.551495	2.22483	0
TGGACTTCCTTACAATCGTG	SCLY	BRDN0001171252	4.50191	1.70809	3.93567	0
CCTCAAAGGGACACACAGGT	SCLY	BRDN0001171253	4.48376	3.68513	0.312708	0
ATTGCTACCATGTACTCACA	ZSWIM2	BRDN0001171254	4.44677	4.52767	4.07779	0
CCACACGTTTACATTTCGTG	ZSWIM2	BRDN0001171255	4.15726	4.06779	3.44062	0
CAGTGGGGCCCATCTCTCGT	ZSWIM2	BRDN0001171256	2.76494	0.789746	0.548013	0
AGATAAGTGACTTGCTTCGG	ZSWIM2	BRDN0001171257	3.13418	1.50699	3.24021	0
GATGAAAGTGTACAACCGAG	CFAP46	BRDN0001171258	2.26744	1.21153	0.1789	0
GTACAGACAGCACTTCCTCG	CFAP46	BRDN0001171259	2.88042	2.60434	3.68973	5.4151
GTGGCACCACACCGTCAGCG	CFAP46	BRDN0001171260	2.82384	3.22035	3.12485	0
GGCTCAGGGACATCGCCGGG	CFAP46	BRDN0001171261	3.03796	2.0629	3.47814	0
ACCTTACCTGCATCGACAGT	DMBT1	BRDN0001171262	3.76494	3.74299	2.74865	0
CAGCTGCCTACAGACCACGT	DMBT1	BRDN0001171263	3.79469	1.80321	0.731271	0
CAGGACATGAGTCCTATCTG	DMBT1	BRDN0001171264	3.63941	3.40813	4.24113	0
GGCTGGCTCACCCACAACTG	DMBT1	BRDN0001171265	4.42791	1.77789	0.893852	0
ATAGCTTGTAGATCAACCTG	SMARCA1	BRDN0001171266	4.50191	3.20142	2.96736	5.4151
GAAGATTATTGCATGTGGCG	SMARCA1	BRDN0001171267	2.70354	3.87425	4.03195	0
GTGATGAAGTACTTACATGA	SMARCA1	BRDN0001171268	3.08687	3.153	3.17492	0
TTTGGAACTAAAACCATGTG	SMARCA1	BRDN0001171269	3.82384	4.97668	4.00057	6.39809
GAATGCACACTTGTGCAGCT	RBPJL	BRDN0001171270	4.01287	3.69869	3.48949	0
CGAACGTAGCCCTCTCGCGG	RBPJL	BRDN0001171271	2.98733	2.95631	3.16787	0
CTCCACACGCTACCTCTCTG	RBPJL	BRDN0001171272	3.08687	4.07474	3.69218	5.4151
GCGGATCCTGCATGCCAAGG	RBPJL	BRDN0001171273	0.987335	2.56046	0.150581	0
GAGCATTGAGGACGTCGTAG	TMEM132E	BRDN0001171274	3.17998	4.10561	1.25472	5.4151
GTTCCACACGACATCATCCG	TMEM132E	BRDN0001171275	3.13418	3.0153	3.01526	0
ATGTGGCACATTGACTACCG	TMEM132E	BRDN0001171276	4.11072	1.72586	1.41806	0
TCCACGCCCCTGATGCGTCG	TMEM132E	BRDN0001171277	2.82384	3.16281	0.731271	0
AAATTGCCCTTTGAGGCTAG	FNDC8	BRDN0001171278	3.08687	2.47374	2.5995	0
AGATTCTGAGTGCGTTGAGG	FNDC8	BRDN0001171279	4.89423	3.97798	4.23777	5.4151
ATGCCCATCGAAGTCCCAGA	FNDC8	BRDN0001171280	4.53753	5.60567	4.13673	5.4151
GGGTCACAGCTAATTTGATG	FNDC8	BRDN0001171281	3.88042	5.5198	2.06712	6.39809
CGCTATGAGAGTACACGCAG	GBA	BRDN0001171282	3.03796	2.85096	1.51009	0
TTGGCTCAAGACCAATGGAG	GBA	BRDN0001171283	4.5723	4.53146	3.29298	0
AATCGGATATAACATCATCC	GBA	BRDN0001171284	4.20235	5.25426	4.3939	5.4151
TGTGGTGAGTACTGTTGGCG	GBA	BRDN0001171285	4.15726	3.70542	5.87024	0
AGATATTTGACCAAAAACAC	HPGDS	BRDN0001171286	3.96134	2.3067	1.0705	0
TCCAAGTCTTGCATAAGATG	HPGDS	BRDN0001171287	4.06262	2.86305	1.8641	0
ACAGAATAGAACAAGCTGAC	HPGDS	BRDN0001171288	2.17998	0.702704	0.632346	0
ATCTTGCTATTGCTAGGCTC	HPGDS	BRDN0001171289	2.3499	3.69192	3.13573	0
TCTCCAACTAGTATTATGAG	USP24	BRDN0001171290	#NUM!	0	0	0
AGACACGGACAACTGTCGGT	USP24	BRDN0001171291	3.17998	2.40923	3.52852	0
GTTTAATCCTACCTGTACCA	USP24	BRDN0001171292	1.98733	1.34398	1.94052	0
TAGTACAGCGAATAGCCGAT	USP24	BRDN0001171293	3.3499	1.29722	0.672734	5.4151
AAATGAGTGACGGTTCCCGG	CHRM3	BRDN0001171294	3.08687	2.15758	1.82879	0
AAGTAATGGTGGGCTCACTG	CHRM3	BRDN0001171295	4.20235	3.12649	3.99659	0
GACCAGAAGATTCATAACAG	CHRM3	BRDN0001171296	3.5723	3.14311	1.97322	0
CTGTGCCGATCTGATTATCG	CHRM3	BRDN0001171297	4.62292	4.88872	4.2661	0
GCCACGCAGTCCATTCAGGG	PSEN1	BRDN0001171298	3.22437	2.11776	0.233921	0
TAAAACCTATAACGTTGCTG	PSEN1	BRDN0001171299	4.15726	4.19602	4.24449	0
ACCTGCCGGGAGTTACCCTG	PSEN1	BRDN0001171300	4.9744	4.79504	2.2716	5.4151
TGTATTTATACAGAACCACC	PSEN1	BRDN0001171301	3.76494	2.65623	3.42297	0
GAGGAGCGGATATGCCCGCA	BARX2	BRDN0001171302	3.96134	4.50598	3.52301	0
AAGATGGTGCGACTCCGGCG	BARX2	BRDN0001171303	4.13418	2.18353	3.03088	0
TTGGGTCGCACGACCAGCGA	BARX2	BRDN0001171304	2.08687	0.241465	1.34496	0
AGTATTTGTCAACCCCAGAC	BARX2	BRDN0001171305	2.82384	3.12314	2.28469	0
TGCAGGCACAGGTTCGAATG	IQCF6	BRDN0001171306	2.88042	4.59568	2.33589	0
CCACCAGCACTGGATGACCC	IQCF6	BRDN0001171307	3.60624	3.43538	2.74865	0
GGTGCGCCGGACGTTACTGC	IQCF6	BRDN0001171308	1.98733	3.10967	0.150581	0
ACTAAGACTCTATACCTGCC	IQCF6	BRDN0001171309	4.24607	5.02143	4.02026	0
ATAAGAGATTACGTCCTGCA	SHLD1	BRDN0001171310	3.03796	4.02179	2.9633	0
AATCACTCAACTAAGAGGCC	SHLD1	BRDN0001171311	3.70354	2.99346	1.60706	0
CATTTCATAGAATCTATCCA	SHLD1	BRDN0001171312	3.38943	2.10424	2.42133	0
TGTGAAAGGCCAGTCAGAGA	SHLD1	BRDN0001171313	4.2885	5.32955	4.89416	0
AAAATCGCAAATGCCCATCG	CFAP97D1	BRDN0001171314	3.30926	2.92589	2.91781	0
TATTCTTGTGAGATACGTAG	CFAP97D1	BRDN0001171315	3.73457	1.59663	1.52119	0
ATGTGATTTGTGTGCGCCAC	CFAP97D1	BRDN0001171316	4.15726	4.58598	5.94788	5.4151
TTTAAAATTGAGCAAACTAC	CFAP97D1	BRDN0001171317	3.70354	4.3826	3.51192	0
GGCGCGGGCGAACTCCCCAG	DLEU7	BRDN0001171318	3.03796	3.88615	2.11187	0
GGGCTGGAGCGGTGGACACG	DLEU7	BRDN0001171319	3.17998	6.07639	4.77632	5.4151
CTCCATCAGCCACCAAATGG	DLEU7	BRDN0001171320	2.76494	3.30553	1.88143	0
GTAGTGCGAGGCGCTGAGGG	DLEU7	BRDN0001171321	2.63941	2.18353	3.18543	0
GCCCAATGCCTGCACTACAG	PTPN2	BRDN0001171322	3.08687	3.35489	1.81983	0
CCATGACTATCCTCATAGAG	PTPN2	BRDN0001171323	2.26744	3.22035	1.31975	0
TGTCATGCTGAACCGCATTG	PTPN2	BRDN0001171324	3.82384	3.41909	3.39307	0
TTGACATAGAAGAGGCACAA	PTPN2	BRDN0001171325	3.85241	4.81074	2.9835	5.4151
ACAACTACTTGACACCATCG	NFIL3	BRDN0001171326	3.79469	3.8542	5.09047	6.39809
GAAGCGTCGACTGAATGACC	NFIL3	BRDN0001171327	3.88042	3.72322	3.31547	0
GGAATTAGAGAGCTACACAA	NFIL3	BRDN0001171328	3.38943	2.66546	0.590796	0
ACAAATCTTCTGCATGTCGG	NFIL3	BRDN0001171329	4.83819	5.60867	4.07403	0
CCTGGTACCTACATGCACTG	SPACA4	BRDN0001171330	3.17998	1.95405	1.00874	0
ACTGGTCCGGTCATCAACAA	SPACA4	BRDN0001171331	3.50191	0.839558	0.632346	0
GAGGAACCCGTCAGCTACAG	SPACA4	BRDN0001171332	3.38943	4.10221	4.21744	0
CCCAGGCACGACGGGCGTCA	SPACA4	BRDN0001171333	4.77989	3.98168	4.96498	0
CTACCCCGACATCTACACTC	PHOX2B	BRDN0001171334	3.73457	4.43349	3.2267	0
TACAAACTCTTCACGGACCA	PHOX2B	BRDN0001171335	4.4088	4.57622	4.84971	5.4151
CCTACGAGTCCTGTATGGCT	PHOX2B	BRDN0001171336	2.42791	2.64693	0.0313999	0
GCTTGCGAAACTTGGCGCGG	PHOX2B	BRDN0001171337	2.3499	2.63288	2.82231	0
AGGTGGCAAAGATGTACACG	MAGEA6	BRDN0001171338	2.3499	1.64412	0.590796	0
TCATAGGATTGGCTCCAGAG	MAGEA3	BRDN0001171339	3.60624	2.43105	3.86553	0
CTCTAGTTGAAGTCACCCTG	MAGEA3	BRDN0001171340	3.03796	2.12447	0.944214	0
GGAACTCAGACTCCAGGTCA	MAGEA6	BRDN0001171341	2.3499	1.14706	0	0
GGGTCAGGTTCAGAACATAA	TTYH1	BRDN0001171342	2.63941	1.35544	2.93867	0
GGTAGACAGCGATGAAAATG	TTYH1	BRDN0001171343	4.03796	4.7283	1.12973	0
CAGGTGACGCAGCCTCCCCC	TTYH1	BRDN0001171344	3.76494	2.31259	5.7939	0
CAACAGTGAGACCAGTGATG	TTYH1	BRDN0001171345	3.79469	2.24026	1.93222	0
AGAAGCTTACCCGATCTTGG	ANKRD24	BRDN0001171346	3.96134	2.47374	0.121696	0
GCCCACGAAGCTAGACCCCG	ANKRD24	BRDN0001171347	3.88042	2.88298	4.41786	5.4151
CGGAGCCGAGACCATAGATG	ANKRD24	BRDN0001171348	4.30926	3.3463	2.02874	0
ATGCCTATGAGGAGATCGTG	ANKRD24	BRDN0001171349	4.74984	5.2202	2.4154	0
CTCGGGCAGGTTATCCTACG	SRGN	BRDN0001171350	3.60624	4.81697	2.62545	0
AAAGGTCAGTCCTCAGACGG	SRGN	BRDN0001171351	3.79469	3.8277	4.68177	5.4151
AGAAGCTACTCAAATGCAGT	SRGN	BRDN0001171352	2.88042	3.16607	4.17765	0
CCTGGAAGTAGTTCGAACAT	SRGN	BRDN0001171353	2.42791	0.994172	1.87279	0
TGTGAATGGACGCACCGTGG	MICAL1	BRDN0001171354	2.70354	0.964547	0.823845	0
AAGGAATAATACAGCACTGG	MICAL1	BRDN0001171355	3.60624	2.49462	4.97813	0
GCTGCTGGGCAGTGCCAATG	MICAL1	BRDN0001171356	2.08687	3.47269	3.65739	5.4151
AGAGGGCGCTGAGTCCCTAG	MICAL1	BRDN0001171357	3.76494	3.33187	4.03389	0
CCTGGTGCGAGAAATCGCCC	H3C3	BRDN0001171358	2.76494	0.337045	2.11187	0
GTAGCGACGGATTTCGCGCA	H3C3	BRDN0001171359	3.42791	3.07543	3.38093	0
AGGTTTCTTCACGCCACCGG	H3C3	BRDN0001171360	3.63941	3.31729	4.5334	5.4151
CCGCAGAGCTCTGGAAACGC	H3C3	BRDN0001171361	3.60624	5.50508	3.94394	0
AGGCCTTCGACAACAACTAG	RUFY2	BRDN0001171362	3.96134	2.56046	1.56477	0
ATGAATCAACTCTTGAATGG	RUFY2	BRDN0001171363	4.3698	4.1507	3.1714	0
GATAGTCAGAATCCAAAGTG	RUFY2	BRDN0001171364	3.63941	4.24305	1.46481	5.4151
GAATCTCAGTTACGACAGGT	RUFY2	BRDN0001171365	4.17998	3.0225	2.31052	0
GCTGCACCGTGCAGTCATTG	TMEM235	BRDN0001171366	3.60624	4.17838	2.25174	0
CTGGCAAAAGGGTCGACCAG	TMEM235	BRDN0001171367	3.30926	2.91043	3.28974	5.4151
CAGGATGTACCAGTAGTCGC	TMEM235	BRDN0001171368	2.93487	1.76934	0.672734	0
AAGCAGCAGAGACACGCTCT	TMEM235	BRDN0001171369	2.63941	2.71967	1.38197	0
ATCATCCAATCGCAGATGGA	CDKN3	BRDN0001171370	3.42791	3.42997	3.36561	0
CTGGATCTCTACCAGCAATG	CDKN3	BRDN0001171371	3.22437	3.76249	5.61763	5.4151
GCAGAAGAACTAAAGAGCTG	CDKN3	BRDN0001171372	3.3499	2.75471	0.927621	0
AGACTCCAATTCATATATCA	CDKN3	BRDN0001171373	3.60624	3.46478	2.47371	5.4151
CGAGCGCCCAGTCATCATGT	OR10G7	BRDN0001171374	3.53753	4.17516	4.00848	0
CAGGAAGATTCCAAAGAGGG	OR10G7	BRDN0001171375	3.22437	0.16538	2.04421	0
GGAGATAGTCCTGCCGCTTG	OR10G7	BRDN0001171376	4.2885	4.67213	4.55652	0
AGACACCTCAGCCAACGAGA	OR10G7	BRDN0001171377	3.73457	1.67189	2.47941	0
ACAGCTTGAACGTCCCAGCG	CCDC87	BRDN0001171378	3.85241	5.15448	4.58192	0
CTCAGACTAAGTTCGGCGGG	CCDC87	BRDN0001171379	4.13418	5.29277	2.05952	5.4151
AGAGCTGACTGGGCTCATCG	CCDC87	BRDN0001171380	4.46538	4.06256	4.25948	0
GTTTCTATCAGAGACCCGTA	CCDC87	BRDN0001171381	2.50191	3.23593	0.590796	0
GTAGCCCAGAAGACAGTGGA	SNCA	BRDN0001171382	3.53753	4.07647	1.81983	0
GCTGCTGAGAAAACCAAACA	SNCA	BRDN0001171383	1.88042	2.85903	0.859273	0
GAGCAAGTGACAAATGTTGG	SNCA	BRDN0001171384	3.13418	2.98241	8.02908	6.39809
AGGGTGTTCTCTATGTAGGT	SNCA	BRDN0001171385	1.88042	1.76075	3.74995	0
ACAATACTTGGTGTTACGAA	PTRHD1	BRDN0001171386	3.13418	3.72984	5.01493	0
GGCTTGTCACGCGGCCACCG	PTRHD1	BRDN0001171387	1.50191	1.5375	1.47626	0
GCTGGGGCGCATGCGCAAAG	PTRHD1	BRDN0001171388	2.50191	3.16281	1.40613	0
CCCAGATGAGACCACCCTAA	PTRHD1	BRDN0001171389	2.63941	4.52893	6.60319	6.39809
CTTATGGAGAACCACCCCTG	SLC39A14	BRDN0001171390	2.82384	2.41471	2.00521	0
AAAACCAAAGCCCCACACTG	SLC39A14	BRDN0001171391	3.17998	1.19887	2.95513	0
TCTAATACATCGGTATGGCG	SLC39A14	BRDN0001171392	3.50191	2.86706	1.92388	0
CAGCAGCGTTCCAATGGACA	SLC39A14	BRDN0001171393	3.79469	1.33243	2.4154	0
TGTGTGTGACAACTGTACAA	USP30	BRDN0001171394	3.46538	4.32548	1.31975	5.4151
TAAATCAGTACATACCCATG	USP30	BRDN0001171395	4.32973	2.82234	0.692511	0
AAGAACTGGGGAGTTATAGG	USP30	BRDN0001171396	4.13418	4.33708	2.58899	0
AGGTGTTCCCTAAATTAACA	USP30	BRDN0001171397	4.03796	5.33245	2.55158	0
CACCTGCTTATAGTCGCACA	PLEC	BRDN0001171398	3.98733	2.84284	4.20544	5.4151
CCGTGCGAGCTCGTCCACCG	PLEC	BRDN0001171399	1.3499	2.77192	2.6203	0
TCGAAACGATACCTTCAGAG	PLEC	BRDN0001171400	2.17998	4.6232	2.3041	0
GATGTCAGCCTTGTGTTGCG	PLEC	BRDN0001171401	2.98733	3.01168	2.42725	5.4151
TGACCAGAGAATGCAAAGTG	MBOAT7	BRDN0001171402	4.03796	2.77619	0.672734	0
CTTCCGCATGCGCTTCTACG	MBOAT7	BRDN0001171403	2.76494	3.39985	1.89856	0
CTGAGTGTCTCCATCAGGGA	MBOAT7	BRDN0001171404	2.88042	1.67189	3.23684	0
AGCTGGACGGCATTGGTGAA	MBOAT7	BRDN0001171405	3.3499	3.16607	0.976838	0
TATTAAGAGGACCGTGTAGA	LY6G5C	BRDN0001171406	3.42791	3.99639	4.61857	6.97734
GGTAGCAGCGCAGGTATTTG	LY6G5C	BRDN0001171407	3.30926	3.19506	0.632346	0
GGCAGATGTCAGATCCCAGA	LY6G5C	BRDN0001171408	2.93487	2.56046	0.960619	5.4151
CTAACTCCTTGGTCTCCAAG	LY6G5C	BRDN0001171409	3.08687	0.855786	1.18662	5.4151
TTGGGAGTCCAGTTACATCA	DENND1B	BRDN0001171410	4.5723	5.39972	4.14751	6.39809
CTTGTAATACACTTCAAACC	DENND1B	BRDN0001171411	3.3499	3.8049	4.59512	0
GGGAATTTCCACAATACCAC	DENND1B	BRDN0001171412	3.85241	4.98869	4.85411	0
ATATGTGTTGCCAATACATT	DENND1B	BRDN0001171413	3.30926	2.8099	3.2165	0
GGAAATGCCGAAGTACGCGA	ETNK2	BRDN0001171414	3.96134	2.20269	4.88344	0
ATTCATACTATCCACGCCAA	ETNK2	BRDN0001171415	3.3499	4.24305	1.45326	0
ACCCGAGCAAGTTCGGACCA	ETNK2	BRDN0001171416	3.3499	3.59857	3.78722	0
TGAAGAACGAGATCAACCCC	ETNK2	BRDN0001171417	3.67183	1.13381	0.1789	0
ATTACCTATAGTCCGAAACA	CFLAR	BRDN0001171418	3.30926	0	0.0313999	0
AAGAGGTAAGCTGTCTGTCG	CFLAR	BRDN0001171419	2.82384	0	0.0313999	0
GGGCCGAGGCAAGATAAGCA	CFLAR	BRDN0001171420	2.76494	0	0.731271	0
CCACATCTATAGCAACATCC	CFLAR	BRDN0001171421	2.88042	0.0572593	0.062131	0
GCTTCTGCAATAGCGGTGGA	KRT26	BRDN0001171422	2.3499	4.34716	3.25358	6.39809
GTGGAGATGAATGCAACCCC	KRT26	BRDN0001171423	2.50191	0.9343	0.0313999	0
GCCTGGTTCAACGAGAGGGT	KRT26	BRDN0001171424	3.08687	3.41362	4.86722	6.39809
AGCATGCACATGGTCCAGGT	KRT26	BRDN0001171425	3.60624	3.22348	6.37897	6.97734
TTCATACCTCAAGCGGACAT	VPS26A	BRDN0001171426	4.26744	4.10051	5.3279	6.39809
AACCTAGCCTTTAAGCAACC	VPS26A	BRDN0001171427	4.32973	3.65762	5.95096	5.4151
GTTGTTAACATCAGGATAGG	VPS26A	BRDN0001171428	3.53753	4.04497	5.61763	6.39809
TTCTTAATGATGGGGAAACC	VPS26A	BRDN0001171429	2.93487	2.76764	1.05531	0
AGATGAATGCATAATCGTAG	MYH7	BRDN0001171430	3.96134	2.71523	2.34841	0
AGGAGCCGTAGCGATCCTTG	MYH7	BRDN0001171431	4.20235	2.96007	1.94052	0
GCAATGAGTACGTCACCAAG	MYH7	BRDN0001171432	2.5723	3.21092	0.569563	0
AGAAGCCACGCAATATCAAG	MYH7	BRDN0001171433	3.3499	3.95744	3.45227	0
CCTGGCGAGCCTCATCGATG	ARF6	BRDN0001171434	3.67183	4.25227	3.96442	0
GTGTAGTAATGCCGCCAGAG	ARF6	BRDN0001171435	1.88042	2.09743	1.3574	0
CCAAGGTCTCATCTTCGTAG	ARF6	BRDN0001171436	3.13418	2.42563	2.72484	0
GAAACCCACAGTGGGAATGG	ARF6	BRDN0001171437	1.76494	2.9861	0.590796	0
ATGTAAAGTTCTGCCCCGTG	NFATC2	BRDN0001171438	3.50191	3.9499	2.24506	0
ACATTGGAAGAAAGAACACG	NFATC2	BRDN0001171439	3.53753	3.52944	2.79512	5.4151
GCCGCAGCCCTCATCTCACG	NFATC2	BRDN0001171440	3.9079	4.45762	3.46094	0
GCAGGGCGAGAGGAGAAACT	NFATC2	BRDN0001171441	1.98733	1.05166	2.14813	0
CTGCGGGGGATACTCCCTCG	MCM6	BRDN0001171442	4.13418	5.10442	6.44094	5.4151
TGTTGCGCCAACCAACCCAA	MCM6	BRDN0001171443	4.26744	0.0289137	0.0313999	0
AGAAGGGACCTCTCTTCGAG	MCM6	BRDN0001171444	4.44677	0.216547	0.150581	0
TCGTCCTGAGAGAAACACAT	MCM6	BRDN0001171445	2.82384	0.26596	0.0313999	0
AGGGCTTTCAGGATTAGACG	UGGT1	BRDN0001171446	4.3698	3.87226	4.11124	0
ATTGGATCATCAGATCATGA	UGGT1	BRDN0001171447	3.60624	1.69913	0.590796	0
TCAACACATCAAACAGACTG	UGGT1	BRDN0001171448	3.46538	2.08372	4.19681	0
TGAAAATGATCCTATTGATG	UGGT1	BRDN0001171449	2.82384	2.77619	2.26501	0
TGAGAGACAACAGCTATCTG	LEO1	BRDN0001171450	3.63941	2.07681	1.84655	0
TTCTGAGCGTTCTGACCATG	LEO1	BRDN0001171451	2.93487	3.75169	3.51748	0
AGGCCTCAGATGAAGAACAC	LEO1	BRDN0001171452	2.82384	1.88456	0.286921	0
TGGATGAAGAAGGTAGAACC	LEO1	BRDN0001171453	2.17998	2.20902	0.121696	0
GGTGGTAAAAGACCTTCCAG	SLC52A1	BRDN0001171454	2.3499	0.702704	0.0313999	0
TCAGGGCCTGAACTTCAACT	SLC52A1	BRDN0001171455	2.98733	1.23654	0.458442	0
AAGAAAGACCGTAAGAAAGG	SLC52A1	BRDN0001171456	3.60624	4.31231	3.83916	0
TGCTGGCAGGAAAACGCTCA	SLC52A1	BRDN0001171457	3.63941	1.94649	3.77103	0
GGAACGGCTCCGGACCACAG	HKDC1	BRDN0001171458	3.22437	3.60819	3.80777	0
ACGCCCAATGAAATCATCCG	HKDC1	BRDN0001171459	4.03796	3.43538	4.14033	0
GGCACGAGGAGTTCAGGACA	HKDC1	BRDN0001171460	5.0748	5.33968	4.52101	5.4151
CTAAGGGCAAGATCGAAACA	HKDC1	BRDN0001171461	4.38943	3.07543	3.088	5.4151
TTATAGGCGTGGAATTGCAG	FOLH1	BRDN0001171462	3.5723	3.08579	5.49489	5.4151
GGAGAGAAAGCACTGAAAGG	FOLH1	BRDN0001171463	2.3499	3.29068	0.787525	0
GAGGCGCCCCCCTACCGAAG	FOLH1	BRDN0001171464	2.17998	0.903405	3.91477	5.4151
AAGATTCCAACCATCTGGAT	FOLH1	BRDN0001171465	2.93487	2.74167	2.79969	0
AAGGGACGACTATAAGAAAG	CHD2	BRDN0001171466	2.98733	0.26596	0.841668	0
AAGGCAGACTCGTCGAAGAG	CHD2	BRDN0001171467	3.03796	0.426685	0.61172	0
TGAGCTGGTAGATAAGTCGG	CHD2	BRDN0001171468	3.70354	0.949503	0.092221	0
GTCTTACATCCACAGCACAT	CHD2	BRDN0001171469	2.70354	0.610071	0.312708	0
CCTCACTTACAGCCCACCGT	RAB17	BRDN0001171470	3.70354	1.06568	3.52301	5.4151
AGAACCAGCTTGAACACACG	RAB17	BRDN0001171471	4.70354	4.54027	5.2533	0
CCAGATCTCAAGCTTCAGAG	RAB17	BRDN0001171472	4.15726	4.3854	4.65682	0
GTACACCAGAAGCGCAGCGT	RAB17	BRDN0001171473	2.50191	1.70809	4.2495	0
GCACAGGCGGATGAGAACGT	PRRX1	BRDN0001171474	3.42791	2.88298	3.885	0
CGGCAGCGACACCCCGCAGC	PRRX1	BRDN0001171475	3.93487	5.01692	3.68233	0
CCGCCGGGTGAACCTCACCG	PRRX1	BRDN0001171476	3.82384	5.81209	5.73075	6.39809
GGTTGCCCGGGCTGTCCAAG	PRRX1	BRDN0001171477	2.70354	2.54553	3.4081	5.4151
GGCCGGCTTTACGTCAACAG	NRG2	BRDN0001171478	3.73457	3.09265	1.45326	5.4151
GCCATCCTTGAACCAACGGT	NRG2	BRDN0001171479	2.42791	2.27084	0.61172	0
TAGCGCTGGTTCCTTTCGAG	NRG2	BRDN0001171480	3.53753	3.46478	1.57546	0
TGATAGCATGATCCCCGACT	NRG2	BRDN0001171481	2.63941	1.86063	0.823845	0
ACAGGTCAATACTTCTGCGA	SAMD8	BRDN0001171482	3.13418	3.44346	3.01133	0
GCAATGTGATTCCATCAAGT	SAMD8	BRDN0001171483	2.42791	2.49462	2.08219	0
TACAACAGTGACAGTCCCAT	SAMD8	BRDN0001171484	4.46538	3.62722	2.11919	0
CATGCCACATACTTCCGTCA	SAMD8	BRDN0001171485	3.73457	1.38929	3.07299	5.4151
CCAGGATGAAACCCTCGCAG	LEUTX	BRDN0001171486	3.79469	3.11642	3.09172	0
ACTTGATCTATCCGTAGTAA	LEUTX	BRDN0001171487	3.76494	3.25135	3.62173	0
CAGAAGGCTCACGTAGATCA	LEUTX	BRDN0001171488	4.80934	3.62248	4.56994	0
ACGAATGTTTGCAGTAGTTA	LEUTX	BRDN0001171489	4.11072	5.52868	3.08051	5.4151
CAGGTCCCACAACCGCAGCG	TIMP1	BRDN0001171490	2.88042	3.65066	2.03649	0
TCATCTTGATCTCATAACGC	TIMP1	BRDN0001171491	3.9079	2.18994	1.89002	0
TAAAGGGTTCCAAGCCTTAG	TIMP1	BRDN0001171492	4.32973	4.61726	3.82802	0
GGGTGAGGACTCACCGAGGT	TIMP1	BRDN0001171493	3.13418	2.64693	1.97322	5.4151
AGCCCCGTGTCAACTCACTG	GPKOW	BRDN0001171494	4.5723	2.30079	1.29409	0
AGAGGAGGCTAATTATGAGG	GPKOW	BRDN0001171495	2.17998	1.28528	0.092221	0
CTGTTAGTGAGTACTACCTG	GPKOW	BRDN0001171496	3.26744	1.44398	0.0313999	5.4151
TTCCCATAGAGGCCTCGGTG	GPKOW	BRDN0001171497	2.63941	2.07681	0.150581	0
AAAACGGTTCATGATTACGA	SLC22A23	BRDN0001171498	2.98733	2.43105	4.73161	0
GGATGCCGTAGTCCCATGCG	LOC643327	BRDN0001171499	3.63941	4.19602	2.49075	0
GTCCAGCAACAAGAGGCTCG	SLC22A23	BRDN0001171500	3.70354	2.65159	2.44485	0
CCATATGCAGGGTCGGCCGG	SLC22A23	BRDN0001171501	2.3499	3.16932	2.45646	0
ACAGCCGGAACATCTCGGAG	GREB1	BRDN0001171502	4.01287	2.71078	0.992878	0
GCACAAGGGACTCTAACCAA	GREB1	BRDN0001171503	2.88042	4.77918	1.4989	0
GATGAAGAACTACACGTCGG	GREB1	BRDN0001171504	4.17998	4.44962	4.17765	0
TCACGGGCATACGAGCAGTA	GREB1	BRDN0001171505	3.73457	5.46399	5.54878	5.4151
GCAACTGAAGCCCTACACGA	APOA5	BRDN0001171506	2.88042	2.5152	2.40943	0
GGAGCCTCGCTCCCACTCAG	APOA5	BRDN0001171507	3.3499	4.64671	3.45806	0
GGTGGAAGAGCTCTTTGAAG	APOA5	BRDN0001171508	3.17998	2.2216	1.89856	0
CAGCGGGGACAAAGGCAGGG	APOA5	BRDN0001171509	4.3499	2.87504	1.25472	0
CGTACCCCTCGTGTACACGC	BEST2	BRDN0001171510	4.17998	2.585	1.62776	0
TCCAGGGTTTATGACCCGCG	BEST2	BRDN0001171511	1.88042	2.09059	0.769016	0
TTGGACCGCACCAAGCACGA	BEST2	BRDN0001171512	1.88042	1.76934	0.1789	0
TCAGCGCCATGTAGAACCCA	BEST2	BRDN0001171513	2.3499	1.81156	1.90705	0
AATTTGCCACAGGAAACGAC	YWHAE	BRDN0001171514	3.46538	3.2847	5.15159	5.4151
GAGCAGGCTGAGCGATACGA	YWHAE	BRDN0001171515	2.82384	3.1758	2.00521	0
AAGCGAATAGGATGCGTTGG	YWHAE	BRDN0001171516	2.76494	1.32079	3.45517	0
TCTTATATGCAACAGATAGG	YWHAE	BRDN0001171517	1.98733	1.10694	2.39743	0
GCCAAACTGACAGAAATGCG	BCAS4	BRDN0001171518	4.15726	3.55947	2.06712	0
GAGGTGGAGGAGACCATCGA	BCAS4	BRDN0001171519	3.08687	2.63758	1.63799	5.4151
GTGTCCAACCATCTTGACGA	BCAS4	BRDN0001171520	3.73457	4.47085	2.78134	0
GTCCACGAGCAGCATCAGGA	BCAS4	BRDN0001171521	3.38943	1.94649	1.82879	0
GTACCCATATTGCTAATGCT	TSPAN8	BRDN0001171522	3.76494	4.01277	3.03088	0
CAATATGTCCACAGCAACGT	TSPAN8	BRDN0001171523	3.93487	2.52538	3.73095	0
CAGGTGGCGACAGGTATCCT	TSPAN8	BRDN0001171524	3.08687	3.16607	1.73654	0
GGTGCCATCATCATGATTCT	TSPAN8	BRDN0001171525	3.50191	4.36002	3.64982	5.4151
TGCTAGTACGACATACCCTG	PGM3	BRDN0001171526	4.13418	0.19119	0.435152	0
TGGGATTATTAGCTGTCCTG	PGM3	BRDN0001171527	2.88042	0	0	0
GATGGTGTGACTGTTCTAGG	PGM3	BRDN0001171528	1.88042	0	0	0
CACGGGTGGCCGATATGGAA	PGM3	BRDN0001171529	0.501908	0	0	0
TAAGCCATGGATAAACCCTG	ACER3	BRDN0001171530	3.53753	2.62816	0.092221	0
CTCGGCGATGTACCAGGTCA	ACER3	BRDN0001171531	2.50191	2.45255	1.64815	0
AAAAGAGCCGATATTCCATC	ACER3	BRDN0001171532	2.98733	2.58986	3.09915	6.39809
TATTAAACTGAATAGAACTA	ACER3	BRDN0001171533	2.08687	1.54752	4.50712	0
GATGCCAGTGACATCAAATG	TEX30	BRDN0001171534	3.93487	3.54703	5.25163	5.4151
CCTAACAAGAGCTTAACATA	TEX30	BRDN0001171535	3.9079	4.16216	2.55698	0
TCTAGTAATTTATTTCCAAA	TEX30	BRDN0001171536	2.63941	3.06849	2.72963	0
GGCCTTTACAGGTAAATCTC	TEX30	BRDN0001171537	2.42791	3.24212	3.56116	5.4151
GGTTAGTAAGTGATGAGACA	ZNF181	BRDN0001171538	4.01287	5.91005	2.36082	5.4151
TGTAAACACTGTCTGCAGTG	ZNF181	BRDN0001171539	4.48376	4.41991	3.11389	6.39809
TTTGAATTCTAATAAAAGTG	ZNF181	BRDN0001171540	2.88042	4.69034	0.435152	5.4151
ATATGTGATCACGTTATTGG	ZNF181	BRDN0001171541	4.24607	2.98979	0.823845	5.4151
CCAGCAAGCCTCACCCATCG	CHP2	BRDN0001171542	4.15726	2.22785	2.89239	5.4151
CTATAATTCGGTCTCCCAGG	CHP2	BRDN0001171543	2.70354	3.43268	4.23609	0
TCTATGACCTGGATCGCGAT	CHP2	BRDN0001171544	3.03796	3.16932	0.632346	5.4151
AATTTGGCTTTGCAGCCGCA	CHP2	BRDN0001171545	2.5723	1.64412	3.088	5.4151
ACCTGCAGGATATTCGACGT	DOLPP1	BRDN0001171546	3.13418	0.871835	1.9893	0
ATAAACTGGGAATGGCTGGA	DOLPP1	BRDN0001171547	3.67183	2.8469	1.31975	0
AACCGACGATGACAAATACA	DOLPP1	BRDN0001171548	4.70354	2.86305	2.29119	0
AGACTAGGAAGGCCACAGCG	DOLPP1	BRDN0001171549	2.88042	1.79482	0.652681	0
AGTGGTGTGCACATATGCCA	HERC6	BRDN0001171550	3.85241	3.88615	2.94692	0
TGCACTGAAGAATCTAGGTG	HERC6	BRDN0001171551	2.93487	2.3243	1.64815	0
AAGCCGAATTAGCCAGTCCA	HERC6	BRDN0001171552	4.5723	4.71613	3.88715	0
ATTGTTGATCTCGTGAGCTG	HERC6	BRDN0001171553	3.42791	3.60098	2.86214	0
ATGGCTGAGCTATACACTAG	POLD3	BRDN0001171554	4.32973	0	0	0
TCATAGTCAGTATTGAACAG	POLD3	BRDN0001171555	3.63941	0	0.876666	0
TAAAACCCAAGAAACCAACA	POLD3	BRDN0001171556	4.51983	2.73291	1.90705	0
GGTTCCGTGACAGACACTGT	POLD3	BRDN0001171557	4.01287	3.11642	2.3914	0
GGGGCGATGTTTCCTGACTG	GARRE1	BRDN0001171558	3.38943	4.05906	3.16787	0
CTTAAGTTTCAGATTGTCGG	GARRE1	BRDN0001171559	2.42791	2.49462	2.84899	0
GCCTTCTAAACTGATCTGGG	GARRE1	BRDN0001171560	2.82384	1.67189	0.841668	0
CAGGAACTCTCACTACTCAA	GARRE1	BRDN0001171561	3.53753	1.74341	1.96512	0
GAGGAGCATCTATCACAGTG	SLC25A38	BRDN0001171562	2.63941	4.27055	2.10451	0
CCAAGATGTCGGAGACACGG	SLC25A38	BRDN0001171563	2.88042	1.68102	0.121696	0
TGTAATCAAGACGCGCTATG	SLC25A38	BRDN0001171564	3.03796	2.91818	6.02839	5.4151
AGGGCCTACCCATGATCTGA	SLC25A38	BRDN0001171565	3.96134	5.13217	2.37313	0
GGCTGCCATTCCACACCACG	SCN1B	BRDN0001171566	3.63941	2.66085	1.05531	0
GGCACTCGTAGTCGCCCGAG	SCN1B	BRDN0001171567	2.5723	2.67464	6.46844	6.39809
GTGGATCTTCTTGACGACGC	SCN1B	BRDN0001171568	3.70354	3.00805	5.76501	5.4151
GAGTGGACCTTCCGCCAGAA	SCN1B	BRDN0001171569	2.93487	4.1703	5.43231	5.4151
AATCACAGCCCAAAGGACTG	CLEC4G	BRDN0001171570	3.76494	3.81531	4.05506	0
TCGAAGGACAGCCACGACGT	CLEC4G	BRDN0001171571	3.93487	4.64203	1.12973	0
TCTCTGTGCCAAAGACGACG	CLEC4G	BRDN0001171572	-1.82002	0.590809	0	0
CCCTGCGGCTCCCAGGCTCG	CLEC4G	BRDN0001171573	3.67183	2.11102	2.12648	0
ATCTACGCAAAAGTTAGCAC	C10orf67	BRDN0001171574	4.42791	3.08922	4.99117	5.4151
TGGAATCAGTTTGAGTGGCA	C10orf67	BRDN0001171575	2.50191	3.06151	0.260664	0
GCGGAGCTCAGCCTACCTCG	C10orf67	BRDN0001171576	1.88042	2.54553	0.150581	0
CATGAGCATAGTTATTAGAT	C10orf67	BRDN0001171577	2.26744	3.44614	2.46798	0
CCACATGAGTGCGATCCTGG	A4GALT	BRDN0001171578	3.73457	3.48056	3.30908	0
GCCGCGTACCAGTCGGCCAG	A4GALT	BRDN0001171579	1.3499	0.590809	0.944214	0
AGGCCAGGAACGCGCCGTTG	A4GALT	BRDN0001171580	3.26744	2.93737	2.36082	0
AACGTGCCAGTAGATCATGA	A4GALT	BRDN0001171581	3.3499	3.42182	1.53221	5.4151
ACGCGGACCTACGACCGCGA	NUDT4	BRDN0001171582	3.76494	4.11406	0.36294	5.4151
GTGCTTCCGGAGCGAGCAGG	NUDT4	BRDN0001171583	3.9079	1.63475	3.6243	0
GACCAGTGGATTGTCCCAGG	NUDT4	BRDN0001171584	2.98733	0.772753	0.0313999	0
CGTGAGGGAAGTTTATGAGG	NUDT4	BRDN0001171585	2.3499	2.96756	0.1789	0
GACTCCCCAGCGGACCACAT	PHETA2	BRDN0001171586	4.24607	4.00733	2.23835	5.4151
GCTCGGTGGTTAGGAGCCTG	PHETA2	BRDN0001171587	3.53753	4.49047	5.66094	5.4151
TTCTCCTTTGAGAGTCGCGA	PHETA2	BRDN0001171588	3.5723	3.51673	2.63571	0
TCTCCAACTCGCGTACCACC	PHETA2	BRDN0001171589	#NUM!	0	0	0
GTGACTTCAGCCATACTGAG	ZNF773	BRDN0001171590	3.82384	3.80071	2.60994	0
ACACGGGAGAGAAGTCACAT	ZNF773	BRDN0001171591	3.17998	3.73643	1.10042	5.4151
GCACCAGAGACTGCACACTG	ZNF773	BRDN0001171592	3.17998	1.34398	3.02699	0
GCAAGGACTTCTCTGATAGG	ZNF773	BRDN0001171593	2.08687	3.32022	3.61915	0
GAGCACTTTGTCATGCACGA	TOM1	BRDN0001171594	3.38943	4.6502	4.98817	5.4151
GTGTCACCGGAGAGTATGGG	TOM1	BRDN0001171595	2.17998	0.918935	0.769016	0
TGAGAGCCAGCATCACCTCG	TOM1	BRDN0001171596	2.93487	2.6883	3.62173	0
GCATGTCCAGGTCAGTCATG	TOM1	BRDN0001171597	2.70354	3.62011	2.05189	0
ATGATACTCAAGCAATGCAG	OR6C1	BRDN0001171598	4.3499	5.90421	1.62776	5.4151
CAGAAACTTGGGTATACTGA	OR6C1	BRDN0001171599	3.42791	3.65993	3.57455	0
CAGCAGTGGAAAATAATCAC	OR6C1	BRDN0001171600	3.63941	4.21344	5.08206	0
CCAGCAGGGTAATTGTGATA	OR6C1	BRDN0001171601	2.93487	2.35317	2.79969	0
CTCAAAGAGAGTCGGCATCG	CORO1C	BRDN0001171602	4.30926	3.99822	4.69654	5.4151
ATAATCATAGAGGCAAGTGG	CORO1C	BRDN0001171603	4.24607	3.58647	2.14095	5.4151
CAATGACCTGATCGTTATGT	CORO1C	BRDN0001171604	4.63941	4.11238	4.6904	0
GTTGAGGTAGTGGACGTACG	CORO1C	BRDN0001171605	2.82384	2.19633	1.71736	0
GTTCGCTGGAACAAGACTCG	KIF12	BRDN0001171606	3.60624	3.32022	3.06921	5.4151
AGCAGCCACGGGATCCCGTG	KIF12	BRDN0001171607	2.93487	3.97054	3.47814	0
GGGTGCTGAGAGTCTCAGGA	KIF12	BRDN0001171608	2.42791	3.47794	2.00521	0
ACTCCTGTAGCATCCCGTAC	KIF12	BRDN0001171609	3.3499	3.87624	2.52425	0
ATGTCGCAGGAACTCGCCTG	DEFB118	BRDN0001171610	2.82384	2.2216	2.27816	0
GTTGAGTCACTCAAGGGTGT	DEFB118	BRDN0001171611	3.38943	1.93125	2.87085	0
TGGGGTAGGAGCACAAGCAT	DEFB118	BRDN0001171612	2.26744	2.57524	3.76637	0
CTCCTACCCCAAGTGATCCC	DEFB118	BRDN0001171613	3.73457	3.11305	4.72682	5.4151
TGTGCGGTTCATCTTCACGC	ILVBL	BRDN0001171614	2.63941	2.86305	0.338042	0
GGACACGGCCATAGGATAGG	ILVBL	BRDN0001171615	4.68777	4.41308	4.46318	5.4151
GACACACAAAACTTACAGAG	ILVBL	BRDN0001171616	3.53753	2.83057	0.286921	5.4151
CCTCACCAACACGGTGACTG	ILVBL	BRDN0001171617	4.42791	6.19355	2.24506	5.4151
AAAAAGCTTGTGGTGAAGGG	RPL22	BRDN0001171618	3.96134	2.14443	0.944214	0
CAAGATCACCGTGACATCCG	RPL22	BRDN0001171619	4.92145	0	0.233921	0
CCATGATTCCATCTTCTACA	RPL22	BRDN0001171620	3.9079	4.57377	3.36869	0
TGGTCACCACCCCTCCACCA	RPL22	BRDN0001171621	4.08687	0.359983	0.338042	0
GTTGCTTGTTGGATGAACCG	CD68	BRDN0001171622	2.17998	1.62531	3.41704	0
GGTTGGGCTAGGACTCGGAG	CD68	BRDN0001171623	2.26744	3.65993	4.9558	0
TCGAGTCATGTACACAACCC	CD68	BRDN0001171624	2.42791	2.47374	0.387414	0
GAGTGGCAGTCGTGGGTCCG	CD68	BRDN0001171625	2.17998	2.01312	5.08394	0
GAGACCCGCTCTTCAGCATG	PEX12	BRDN0001171626	3.60624	1.66269	1.90705	0
GCTTAAAGAGAATTGTAATG	PEX12	BRDN0001171627	2.42791	1.72586	1.33241	0
GGCCATGTTCACAAATGGGT	PEX12	BRDN0001171628	2.50191	1.26112	2.81781	0
TCTGGAGCACAAACCAGCTA	PEX12	BRDN0001171629	3.22437	4.3812	1.74604	0
GGAGAACCCGAACTGGTCGG	HMGB4	BRDN0001171630	2.93487	3.88021	3.68973	0
GAACTCTTTAAAGCCAACAT	HMGB4	BRDN0001171631	3.17998	4.23841	2.66102	5.4151
AAGAGTAGGAAGGATGATGG	HMGB4	BRDN0001171632	3.26744	1.07957	1.84655	0
TGATGAATTATGTTGGCAAG	HMGB4	BRDN0001171633	3.30926	4.49437	2.89239	0
ACTGACCCCACAGTATCTGG	CELF2	BRDN0001171634	4.22437	2.87106	1.03995	0
ATGTAATGAGAACGACATCA	CELF2	BRDN0001171635	5.03796	2.04177	1.3941	0
TCCTTGCAGAGTCCCGAGAG	CELF2	BRDN0001171636	3.38943	3.74952	1.53221	0
CAGATGATACAGTACCTCCA	CELF2	BRDN0001171637	3.5723	2.08372	0.841668	0
GAGTCGTGCAAGCTTGGTCG	DEFB105A	BRDN0001171638	2.70354	1.61582	1.0705	0
GGGAAAAATCAAGTCCTGCC	DEFB105A	BRDN0001171639	2.5723	1.17319	0.692511	0
GTGAGTCGTGCAAGCTTGGT	DEFB105A	BRDN0001171640	2.5723	3.70542	3.07675	5.4151
AAGAGATTTAACTTACCTGA	DEFB105A	BRDN0001171641	3.63941	3.153	4.40143	0
GCCACGGTAAGTCCGTCCTG	ZCCHC2	BRDN0001171642	2.42791	1.17319	4.70752	0
TGCATGACACAGTGTAACGT	ZCCHC2	BRDN0001171643	2.76494	0.469499	1.28109	0
AGCAGGAGCGGGTATACGAG	ZCCHC2	BRDN0001171644	2.42791	3.44077	0.632346	0
GGCTCTGGACATGACACATG	ZCCHC2	BRDN0001171645	3.85241	3.72101	4.38785	0
CAGGAAAACCATGCGCACGT	ALG2	BRDN0001171646	3.5723	0.979436	0	0
TCTCCATCAACAGATACGAA	ALG2	BRDN0001171647	#NUM!	0	0	0
GGAGAGGGTTCATCTGATCG	ALG2	BRDN0001171648	2.50191	0	0	0
CACAGCGCACCGGTAGCTCG	ALG2	BRDN0001171649	4.9079	3.21092	0.0313999	0
GCAGGCATACCTCATGCACG	LSMEM2	BRDN0001171650	4.08687	4.91219	4.68794	0
GCCCTGTGTACAGACGAGGA	LSMEM2	BRDN0001171651	3.70354	4.67785	4.55111	0
ATCAGCGACCTACATAGTGG	LSMEM2	BRDN0001171652	4.11072	3.8901	3.44062	0
TAACTGAAGAGGCACGACCG	LSMEM2	BRDN0001171653	4.06262	3.35203	1.74604	0
TCATTGAAGGGATCAACCGA	SBSN	BRDN0001171654	3.17998	1.58694	2.29119	0
GTTGCCCATGAGATCAACCA	SBSN	BRDN0001171655	1.63941	0.216547	1.554	0
TTTCAACGGACTTAGCAACA	SBSN	BRDN0001171656	3.26744	2.52538	2.66102	0
AAGCAGACAAAGCGGTCCAA	SBSN	BRDN0001171657	3.9079	4.03965	4.87481	5.4151
GTACCATAGACTGGTCTCGG	CENPB	BRDN0001171658	2.26744	1.23654	2.90516	0
TCTCCCTACGACAAGCTCGA	CENPB	BRDN0001171659	-1.82002	0	0	0
CATAGCCGCCTGCTTTCGTG	CENPB	BRDN0001171660	2.88042	3.19187	5.43744	0
GGGATCCTGGCCCTCTAGCG	CENPB	BRDN0001171661	2.63941	5.32154	3.53127	5.4151
CTGGCCATTCTCAATCACCG	LTBP2	BRDN0001171662	3.3499	1.61582	0.823845	0
GTGTCCGTGACGACCCGGAG	LTBP2	BRDN0001171663	3.30926	3.05097	1.54315	0
CAGGTGGCAGAACTTCCCGG	LOC124903346	BRDN0001171664	-0.235058	0.590809	0	0
GAATGAGTGTCTGACTCCCG	LTBP2	BRDN0001171665	3.88042	3.47794	1.60706	0
TATGCCATCAACTTTAACTG	CCR6	BRDN0001171666	4.06262	4.48004	2.1835	0
AGAATTCTGAGCTTGCACCA	CCR6	BRDN0001171667	4.85241	3.69418	4.84751	0
ACCCAAGTACCAGACTGTCT	CCR6	BRDN0001171668	4.3499	3.89403	5.82951	0
TGGGCAGTGAGTCATGCCAC	CCR6	BRDN0001171669	4.17998	2.975	1.7926	0
GACTGACCCATGTGAAACCA	POLH	BRDN0001171670	2.42791	2.69733	3.09172	0
CACAAGTTCGTGAGTCCCGT	POLH	BRDN0001171671	3.22437	3.71879	4.06457	5.4151
AGGCAACTACCCAAAACCAT	POLH	BRDN0001171672	3.70354	2.21532	2.40943	0
GTACAGTACAAATCATGGAA	POLH	BRDN0001171673	2.82384	1.72586	2.29766	0
AAAGTGATGGATGACATTTG	OR1L1	BRDN0001171674	2.70354	2.49462	2.46798	0
TCACTGTGATAAGGTAGATG	OR1L1	BRDN0001171675	3.96134	3.88812	1.46481	0
TGCAGGAGGGAGTGAAAATG	OR1L1	BRDN0001171676	2.3499	1.99858	6.09955	5.4151
GAAATCACAGTAATGACAGA	OR1L1	BRDN0001171677	3.13418	2.36456	2.89239	0
AGGTACACTCAGCTGCTGAG	MR1	BRDN0001171678	4.06262	3.11978	2.84899	0
CCACATATGACAGTGTCACT	MR1	BRDN0001171679	4.30926	3.39153	6.11246	6.39809
TTGCGATTTACTCTGACCAG	MR1	BRDN0001171680	2.82384	2.65159	0.569563	0
ACCCAACCGAAATAAATTCA	MR1	BRDN0001171681	4.46538	4.22442	4.24281	5.4151
CCGAGGTCAACTCTTCATGG	WNT2	BRDN0001171682	3.53753	4.98408	4.25284	5.4151
AAACGGGCGATTATCTCTGG	WNT2	BRDN0001171683	4.26744	4.46557	3.00739	5.4151
CCTTTGCATCCACAAATGCG	WNT2	BRDN0001171684	2.63941	2.89481	1.54315	0
TACATGAGCCGCTCACCCCG	WNT2	BRDN0001171685	3.88042	3.80281	4.16708	0
GGGCGCCCAAGTCGTCCCCG	CDR2L	BRDN0001171686	1.17998	0.823144	3.25358	0
GTCGTCCGGACCCAGTAGGT	CDR2L	BRDN0001171687	1.63941	1.28528	1.34496	0
CCTAGACTTGCACCTAGCTG	CDR2L	BRDN0001171688	3.46538	2.75038	2.63059	0
CTGCCCAGCAGAAGATCCAT	CDR2L	BRDN0001171689	3.22437	3.63429	4.80158	0
TATCCATACCTGGTACTGCG	MED25	BRDN0001171690	2.70354	1.8363	3.26022	0
GGGAGCGTGACATTGTACGT	MED25	BRDN0001171691	2.82384	1.0375	0.632346	0
AGTTGTGCATCCAGAGTACG	MED25	BRDN0001171692	2.82384	0.647841	1.17261	5.4151
CAGATGTGAGCCAGGACCCG	MED25	BRDN0001171693	2.70354	1.18609	1.54315	0
TTGACTCCCGAACTTCACAA	CELF6	BRDN0001171694	3.76494	0.16538	1.88143	5.4151
GGCGCCTACACCACGGCGGT	CELF6	BRDN0001171695	2.82384	4.26752	2.79512	0
AGGTCTTCCGGCGCCCATCG	CELF6	BRDN0001171696	2.82384	3.63664	0.0313999	0
GGCGGCCCAGATGCAACACG	CELF6	BRDN0001171697	2.82384	3.39985	3.46957	0
GATCAATGACATTTCACACA	LEP	BRDN0001171698	3.98733	4.67671	3.4051	5.4151
GATCCAAATATCCAACGACC	LEP	BRDN0001171699	3.96134	4.63735	3.96442	0
TTCTGGAAGGCATACTGGTG	LEP	BRDN0001171700	3.13418	4.18322	4.60428	5.4151
GAACCCTGTGCGGATTCTTG	LEP	BRDN0001171701	3.3499	2.91818	4.07025	0
CATGCAAGAAAATATTACAA	VAMP4	BRDN0001171702	2.42791	2.3067	1.42989	0
GGTCCAAATCTTGGTCCAGA	VAMP4	BRDN0001171703	2.50191	2.6883	2.12648	0
CAGGTTCTGTGAAAAGTGAA	VAMP4	BRDN0001171704	3.08687	5.0006	2.25839	5.4151
CTGTGACATCATCATCATTG	VAMP4	BRDN0001171705	3.50191	3.74734	4.90479	5.4151
CGGGCGCAACATAGGAAGTG	RIPK3	BRDN0001171706	3.13418	3.71657	1.10042	0
GTTTGTTAACGTAAACCGGA	RIPK3	BRDN0001171707	1.3499	2.39264	1.77415	5.4151
ACTGCTTCGTACACGAGTGA	RIPK3	BRDN0001171708	3.46538	2.90264	0.769016	0
TCCCGGCTTAGAAGGACTGA	RIPK3	BRDN0001171709	3.67183	4.45762	4.55517	0
TGAGTTGACGGTTCTCTATG	CT47A1	BRDN0001171710	3.46538	3.77747	0.338042	0
CCTCTGGGGCAGCAGCAGCG	CT47A1	BRDN0001171711	3.93487	4.31524	2.56236	0
CCGAGGTGGTCGGAGTCGCA	CT47A1	BRDN0001171712	3.03796	2.15758	1.81081	0
GGCCGGAGCTGGTAACCAGG	CT47A1	BRDN0001171713	3.60624	0.571286	2.01309	0
GGAATAGCAGAAATCGACGA	OR8D1	BRDN0001171714	3.79469	4.48004	2.4154	5.4151
ATGATCGCATTATAAAGCAG	OR8D1	BRDN0001171715	4.74984	5.2084	3.7803	7.38951
CATGGCACTTGTATGAGTCA	OR8D1	BRDN0001171716	3.82384	4.1507	3.71895	5.4151
TAAAAAGTAGAAGCTCATTG	OR8D1	BRDN0001171717	4.03796	5.4011	3.46957	5.4151
TTGCTCTCGTACAGCAACTG	CSNK1A1	BRDN0001171718	2.63941	1.0375	1.7834	0
CGCCAAATAGATGTCCCCGA	CSNK1A1	BRDN0001171719	3.13418	0	0.121696	0
TTAGTGTTTAGAATCTCCAG	CSNK1A1	BRDN0001171720	2.42791	2.29485	0.387414	0
CCGGGTTCTTACCGTATGTG	CSNK1A1	BRDN0001171721	2.70354	0	0	0
TGACACGGTCCTCCGCATCG	MACIR	BRDN0001171722	3.42791	2.90264	1.00874	0
AGGCTACCAGATCCTACACA	MACIR	BRDN0001171723	4.70354	4.60171	5.86043	0
AGCTGTTTGGAGCGTAAGGA	MACIR	BRDN0001171724	3.3499	3.90577	3.73811	0
TTAGCTCAGAAGTGCACAGG	MACIR	BRDN0001171725	4.08687	2.76334	2.37313	0
GAACTGACTGGTTTAGCCAG	ATP6V1D	BRDN0001171726	3.46538	0	1.3574	0
CTTTAAACGAGCCTTCATGA	ATP6V1D	BRDN0001171727	4.15726	2.67464	4.35565	0
GATCCTAAAGAAGATAATAG	ATP6V1D	BRDN0001171728	1.98733	1.67189	0.0313999	0
CAAAGCAGTGGAACTACTGG	ATP6V1D	BRDN0001171729	3.53753	0	0	0
GGGTAGGCGCTGATCCACCG	PSMD12	BRDN0001171730	4.06262	3.65531	1.80173	0
ACTCTACGAATGGTTACCGA	PSMD12	BRDN0001171731	4.51983	0	0	0
GATTCAGCTGGATCAACATG	PSMD12	BRDN0001171732	3.88042	0.789746	1.11515	0
GATTTGGTTCACCGAATAAG	PSMD12	BRDN0001171733	3.17998	0.755557	2.66102	0
ACAGTCACCAATCTAGCTGG	ACP6	BRDN0001171734	3.03796	2.62816	1.52119	5.4151
GCAGGTCGTGTTTCGACACG	ACP6	BRDN0001171735	2.42791	2.99712	2.70063	5.4151
ACCAACCTTCAACCCACAGG	ACP6	BRDN0001171736	3.22437	2.04177	2.11919	0
AAAAAGGTGAAGGACAGGAT	ACP6	BRDN0001171737	2.88042	1.77789	1.58607	0
TCTCCCTCTATGTCATACAA	FOXN2	BRDN0001171738	#NUM!	0	0	0
CATAAACACTGACCTTGCCA	FOXN2	BRDN0001171739	4.17998	4.73928	3.56385	5.4151
TGACTCACTGTCCACTAGAG	FOXN2	BRDN0001171740	2.98733	3.19825	0.944214	0
AGAAGACTAAAGGAGTATGG	FOXN2	BRDN0001171741	3.70354	2.96756	0.481361	0
GATGAGTAAAATGTCGCAGG	GOLGA8N	BRDN0001171742	2.70354	0.720538	1.3574	5.4151
ATCTGAGAGAACGTTCCATG	GOLGA8N	BRDN0001171743	4.63941	3.27568	2.03649	0
CCTGAGACAGCCACTTCCGG	GOLGA8N	BRDN0001171744	3.38943	0.1391	0	0
GCAGCAAAGCACATACAGAG	GOLGA8N	BRDN0001171745	3.63941	1.69913	1.61745	0
TCACTCTTGAGTCAATAACC	SYCP2	BRDN0001171746	3.46538	4.109	4.27432	0
TCAAGAAATGCTGATAAACA	SYCP2	BRDN0001171747	3.93487	4.01458	3.94188	0
CAGATGTTGTCTAAAACACC	SYCP2	BRDN0001171748	3.93487	4.71279	3.26353	0
GATGACCCTATCATAAAACT	SYCP2	BRDN0001171749	2.76494	3.7796	3.12849	0
TCACGCCATTCCTACACCAG	FLCN	BRDN0001171750	3.03796	3.26357	1.96512	0
TGTACTCTCTGGCAACACAG	FLCN	BRDN0001171751	2.3499	2.23407	0.0313999	0
TGGACCAAGGTATCCTCGGT	FLCN	BRDN0001171752	1.3499	3.52183	0.944214	0
CGACGCTGGCCCCCTCTGCG	FLCN	BRDN0001171753	3.17998	2.63288	4.202	0
GGCACTGTACATGAGGTCGT	WASHC1	BRDN0001171754	2.5723	0	0	0
GCGCGGCCAGCAGACCTGCA	LOC100996442	BRDN0001171755	2.50191	0	0	0
GGTGGTGTTGAAGAGCAGCA	LOC100996442	BRDN0001171756	2.76494	0	0	0
GTAGCCGAGCCTCTCAAGGT	LOC100996442	BRDN0001171757	3.76494	0.382561	0	0
GATGCTGAAACATCACATAG	GIN1	BRDN0001171758	3.5723	3.76893	3.7117	0
GAGAATAAGACAACTTCACT	GIN1	BRDN0001171759	3.42791	3.2266	2.72484	0
GAATGCCATGAAAATGACAG	GIN1	BRDN0001171760	2.88042	4.15398	2.12648	0
ACCGAAACAGCACCTTCTCA	GIN1	BRDN0001171761	5.00016	3.54203	5.24662	5.4151
TCTAACAGACCTAAGTCTAC	SEM1	BRDN0001171762	3.08687	1.43321	0.286921	0
CCCAGCGGTTACCTTCGGCA	SEM1	BRDN0001171763	4.3499	0.806542	4.13853	5.4151
TGAAGATGCACATGTCTGGG	SEM1	BRDN0001171764	3.88042	1.0232	0.1789	0
GGTAGACTTAGGTCTGTTAG	SEM1	BRDN0001171765	3.38943	0.702704	0.458442	0
CCTGGGTCCTTCAAACACTT	GMNC	BRDN0001171766	2.17998	2.27688	2.51317	0
CTCTTCTGGGATGAGATGCG	GMNC	BRDN0001171767	2.70354	3.64833	1.97322	0
AGTTAGCAAATTCACTAGAG	GMNC	BRDN0001171768	3.03796	3.29664	1.73654	0
CATGAGCACAAGTCCGGAAG	GMNC	BRDN0001171769	2.70354	3.57426	1.63799	0
TTGGAGGTTACAACCAACAC	EPHA4	BRDN0001171770	2.50191	3.88615	4.8563	0
TGTGCCAAAAATGTACTGTG	EPHA4	BRDN0001171771	2.93487	4.3826	2.23835	5.4151
TGTAATTGGTATGAGCTAGG	EPHA4	BRDN0001171772	2.98733	2.37022	5.19296	5.4151
TGGGATCTTCGTACGTAAAG	EPHA4	BRDN0001171773	3.98733	4.02179	5.40859	5.4151
ATCATCTCAGCCAACTGGGT	STAT2	BRDN0001171774	3.82384	4.23066	3.27341	0
ACGGTCAAATATACCTACCA	STAT2	BRDN0001171775	3.96134	4.62911	6.28928	0
ACCTACCCTTGTAATTGAGG	STAT2	BRDN0001171776	3.53753	4.36286	2.05189	0
AGCAACATGAGATTGAATCC	STAT2	BRDN0001171777	4.76494	3.77534	4.97713	0
CTATGTTTATGACATACCTG	ELL2	BRDN0001171778	4.15726	3.90187	5.36689	0
AATCCTTTAAGGTATATGAG	ELL2	BRDN0001171779	3.85241	3.48318	2.33589	0
GACACGAGAAAGAATGACCC	ELL2	BRDN0001171780	3.63941	3.05097	1.92388	0
CAATAAGAGTACTCACCCCG	ELL2	BRDN0001171781	3.76494	2.92204	0.526136	0
AAGGCTCAACCTACAAACGG	PIP5K1A	BRDN0001171782	3.5723	2.53549	2.11187	5.4151
GACAGTCCAACATAAAGAGG	PIP5K1A	BRDN0001171783	3.22437	2.86305	0.286921	0
GATGCTTACCAAGTAATCAT	PIP5K1A	BRDN0001171784	2.70354	0.949503	0.692511	0
GTTAGGCATTACCCACACTG	PIP5K1A	BRDN0001171785	3.22437	1.22409	1.0705	0
CTTACCATGACAAAGTAACA	SNX25	BRDN0001171786	3.22437	3.5816	1.15846	0
GATGAAGTCCTCGTAAGAGG	SNX25	BRDN0001171787	3.5723	3.78385	2.54615	0
AGATGTTTATGAGACCCTAA	SNX25	BRDN0001171788	2.82384	3.59616	0.859273	0
TTGTGTTGCACGCATGCTTG	SNX25	BRDN0001171789	4.24607	5.87166	6.59992	5.4151
TCAAGATTACCCAGTCACCG	FLT3LG	BRDN0001171790	3.26744	2.57524	2.81781	5.4151
AAGTTCTGGCGAGTGATCCA	FLT3LG	BRDN0001171791	4.92145	4.77064	3.83249	5.4151
GGACGAAGCGAAGACAGCTG	FLT3LG	BRDN0001171792	3.79469	4.54278	0.312708	0
AGCGGCTCAAGACTGTCGCT	FLT3LG	BRDN0001171793	3.82384	3.30553	4.54296	0
GCTGTTTAACTACACTCCTG	RIC1	BRDN0001171794	3.5723	3.76893	3.19586	0
ACAGTAACCCTAATAACCAA	RIC1	BRDN0001171795	4.51983	3.29664	2.48509	5.4151
CCAGAAGTTGACGTAGAATG	RIC1	BRDN0001171796	4.22437	1.48629	1.52119	0
GGAAGACCGAATATGCCCTG	RIC1	BRDN0001171797	4.08687	0.949503	1.38197	0
AGTGTGAGATAAATACTCGG	ARHGEF33	BRDN0001171798	2.76494	2.31846	0.0313999	0
GTTGCAGCAACTCTTCTGAG	ARHGEF33	BRDN0001171799	2.88042	2.22785	1.81983	0
GATGGCTTGGATCATCGACA	ARHGEF33	BRDN0001171800	2.17998	1.29722	0.36294	0
GAGTCCAGATCTGTTCATGT	ARHGEF33	BRDN0001171801	2.70354	1.77789	2.32959	0
TTAGAATGATCACTTCGTGA	MEIOC	BRDN0001171802	3.17998	1.27325	4.58325	0
TCATCTCCATAAGTAGACCA	MEIOC	BRDN0001171803	3.79469	2.82234	1.29409	5.4151
GACGTTAGCAAAATCATTAG	MEIOC	BRDN0001171804	1.98733	2.28289	4.3541	6.39809
TATTAGGATGAACATACTCT	MEIOC	BRDN0001171805	3.73457	2.44184	1.96512	0
TGGTCCCCAATAGGTCCGAG	PACS2	BRDN0001171806	3.13418	3.27568	0.569563	5.4151
AGGGCTCCAAACGAATCCTG	PACS2	BRDN0001171807	5.15726	4.4117	3.57455	0
GACCCCCGTGAAGATCGCCG	PACS2	BRDN0001171808	3.46538	2.58986	2.66603	0
TTCCGCAGATAACTACTCCG	PACS2	BRDN0001171809	3.5723	3.2046	0.121696	0
TGAGTCACTGGATACACCAA	PODXL	BRDN0001171810	4.38943	3.36059	2.29766	0
TGTGGCTCATGAGAGTAACT	PODXL	BRDN0001171811	4.22437	2.89481	3.93359	0
GTCATGTCCCGAGCTTGTTG	PODXL	BRDN0001171812	3.3499	3.9347	5.09605	5.4151
GCATTACTTACGTAGGGTGG	PODXL	BRDN0001171813	3.63941	5.39487	3.05782	0
CCAGTCACCCCGATTACCCA	FOXP2	BRDN0001171814	3.08687	2.3243	1.30698	0
TTGCTACAGCTCGTCACATG	FOXP2	BRDN0001171815	3.17998	2.80573	2.57307	0
GAAGACAATGGCATTAAACA	FOXP2	BRDN0001171816	2.42791	2.11776	0.503922	0
GTGTCGAGTGCAAATGCAGG	FOXP2	BRDN0001171817	3.26744	3.00805	3.62687	5.4151
AATCTTTGTTGTCCACCGAG	GRIK1	BRDN0001171818	2.26744	3.43808	2.13373	0
AATGACTTTCTCCCGCACGT	GRIK1	BRDN0001171819	2.70354	3.38874	1.29409	0
AAAATAGTTACCTCTCCGCG	GRIK1	BRDN0001171820	1.88042	1.64412	5.43231	0
ACAGTGGCGTAAACATGACC	GRIK1	BRDN0001171821	4.60624	4.35003	2.74865	5.4151
CTTGGGCAACGAGATAGCGT	DYNC1LI1	BRDN0001171822	3.63941	4.32548	3.61397	0
AGTACTAGTAGTTTGCACAA	DYNC1LI1	BRDN0001171823	4.2885	4.04851	2.64589	0
CATCCAGTGAAAATTTAAGG	DYNC1LI1	BRDN0001171824	2.70354	0.964547	0.823845	0
GTAGCACGTTCTTCCCCGCA	DYNC1LI1	BRDN0001171825	4.26744	3.70318	4.16532	0
GAAGAACTCAAAGCAGACCG	LOC124903658	BRDN0001171826	3.93487	3.97612	1.24136	0
AGTCTACATACAGCCTGACG	SYT17	BRDN0001171827	4.48376	4.96176	2.439	0
ACCAGGTCAACTTCACACAA	SYT17	BRDN0001171828	4.44677	3.58647	3.61656	0
GAGTCGAGGGAGTACAGGTG	LOC124903658	BRDN0001171829	3.93487	3.86626	2.33589	0
GCGGCCAGATGATGCCAACG	ACOT7	BRDN0001171830	1.98733	2.85903	0.632346	0
AGCGCATGGAGACCAAGTGG	ACOT7	BRDN0001171831	3.26744	0.994172	4.05887	0
GTCTCCCATGTGCATCGGTG	ACOT7	BRDN0001171832	2.63941	4.08338	3.71412	0
CAGGGGCACATACCACAGGG	ACOT7	BRDN0001171833	3.46538	3.49618	4.38481	0
CAGAGCATACCTGTGCCAGG	PSMC1	BRDN0001171834	2.5723	0.290047	0.121696	0
AATTTCATCAATAAACACGA	PSMC1	BRDN0001171835	3.03796	0.16538	1.12973	0
GCTGCCAGCAAACTGCCACT	PSMC1	BRDN0001171836	2.5723	2.35887	1.34496	5.4151
TTAGGTGCATGCCGTGATAG	PSMC1	BRDN0001171837	4.03796	0.647841	0	0
TGACGACGTGATCTATCATG	GCN1	BRDN0001171838	3.38943	4.60891	0.260664	0
CTCACCAACAGGTACTTCGG	GCN1	BRDN0001171839	4.4088	4.67556	3.37482	5.4151
AAACCTCCACATCTGCGGTG	GCN1	BRDN0001171840	2.70354	2.36456	1.00874	0
GGAACCCGGAGATCCTGGGT	GCN1	BRDN0001171841	3.46538	3.39153	1.4989	0
CTCAGCCTGCACCACGACGT	RAP1GAP	BRDN0001171842	4.62292	2.76334	3.63456	0
CAACATTAGGGAACTCGGTG	RAP1GAP	BRDN0001171843	4.46538	4.66869	3.848	0
AAGCACTTTCTCGGCAAGGT	RAP1GAP	BRDN0001171844	3.53753	1.75211	3.13573	0
TCACCTTCCTGAACACAGCG	RAP1GAP	BRDN0001171845	3.82384	2.71078	3.7117	0
GCCTGGCGCCTACATCTACG	PCDH10	BRDN0001171846	2.76494	2.93737	3.04633	0
CTCACTTACAGCATCGTGCG	PCDH10	BRDN0001171847	2.50191	3.57181	4.34631	0
CGTGACTGACCGCGACTCAG	PCDH10	BRDN0001171848	3.17998	2.00587	4.31157	0
GAGCGCATTCGACCCAGACG	PCDH10	BRDN0001171849	2.5723	1.94649	3.30908	0
CGGTGAGCCCGAGGAGAGGA	COX20	BRDN0001171850	3.5723	2.44184	0.61172	0
CATGTGATGTTGGAGTAGGA	COX20	BRDN0001171851	3.53753	0.918935	0.893852	0
AATATTGAATGCCGGGCGCA	COX20	BRDN0001171852	3.13418	2.15758	0.503922	0
TCCTCGGGCTCACCGGGCTC	COX20	BRDN0001171853	2.42791	3.07889	1.10042	0
TTTGTAGTTCTCATGACGAG	CDC25A	BRDN0001171854	3.79469	3.44614	1.94052	0
GTAAAGATCTCTTCACACAG	CDC25A	BRDN0001171855	3.22437	2.35317	0.481361	0
TGATTATGAGCAACCACTGG	CDC25A	BRDN0001171856	4.63941	2.43646	3.07675	0
CATGGTCAAGAGAATCAGAA	CDC25A	BRDN0001171857	3.88042	3.04391	1.63799	0
GATCCTTTGATAAGTCGACC	RRM2B	BRDN0001171858	3.76494	2.0629	3.92107	0
TCCTAAGAAAGAGTTCTCGC	RRM2B	BRDN0001171859	3.08687	0.337045	1.54315	0
TCTATCTGCTATCCATCGCA	RRM2B	BRDN0001171860	4.01287	2.8099	5.41678	0
AAGAAGAGAGGTCTTATGCC	RRM2B	BRDN0001171861	2.3499	0.806542	0.632346	0
TGGCTACAACACGATCGATG	SLC12A3	BRDN0001171862	3.82384	1.99858	3.24356	0
ATTCCAATACTACAACAAGT	SLC12A3	BRDN0001171863	3.3499	4.2841	1.9893	0
TGATGCGGATGTCGTTAATG	SLC12A3	BRDN0001171864	3.50191	2.75038	1.87279	0
GACCAGCTGTACCCACTGAT	SLC12A3	BRDN0001171865	3.46538	4.8314	3.47243	0
TGGGGTTACTGTATCAACTG	ADGRG4	BRDN0001171866	2.98733	2.87902	3.77568	0
AGATACTAGACCAGTCTGAG	ADGRG4	BRDN0001171867	2.42791	2.45788	2.56773	0
TGACAGACGAATCAGCACAA	ADGRG4	BRDN0001171868	3.82384	3.9612	6.78286	6.39809
TTTCCAAAGATGGAGTACCC	ADGRG4	BRDN0001171869	2.76494	2.87106	1.52119	0
CTCTCGCAATGACGCCATCG	SYT5	BRDN0001171870	4.38943	4.49307	5.19989	0
TCCCGGCCGTGGGGACATAG	SYT5	BRDN0001171871	2.93487	2.53549	3.78261	0
GAGGCCTGAGACCAGCACGA	SYT5	BRDN0001171872	3.60624	3.32606	1.25472	0
GGGCCAGAGTTACATAGACA	SYT5	BRDN0001171873	3.76494	4.42943	4.1493	5.4151
AGAAGGCGCACGAGCTCATG	NDN	BRDN0001171874	5.0748	4.97482	5.71512	6.39809
CCCCAGGCCCCGAACGACGA	NDN	BRDN0001171875	3.93487	3.61058	3.79181	0
GGAGGCCTGTCATGGGCATG	NDN	BRDN0001171876	2.63941	4.37839	1.93222	5.4151
GACATGGTGAAAGATGTCAT	NDN	BRDN0001171877	2.70354	1.67189	1.65825	0
TGAACTTCTACCGAACGGGG	KCND1	BRDN0001171878	2.63941	1.78638	0	0
AGTCCACACTCACCCAAGCG	KCND1	BRDN0001171879	3.13418	3.35489	2.47941	0
GGTCACATAGTAGAAAACGA	KCND1	BRDN0001171880	3.42791	4.3586	2.45646	5.4151
ACCTGTGAATATGAGTACAC	KCND1	BRDN0001171881	2.5723	2.3067	1.15846	0
CCCACACGCTCGTGACCCCA	TMEM229B	BRDN0001171882	2.70354	3.51928	3.31866	0
TACCTGTGGGAGTTCACCAC	TMEM229B	BRDN0001171883	2.3499	0.590809	4.06836	0
CTGCGAGGTGATGTTCACAG	TMEM229B	BRDN0001171884	3.5723	4.97482	3.00739	6.39809
GGATGGCATACAGGTACCAG	TMEM229B	BRDN0001171885	3.3499	4.12415	5.29351	7.38951
CTACGCGTCCAACCAGCGAG	IQGAP1	BRDN0001171886	2.98733	2.91818	1.96512	0
CCTGTCGAACTAAGTATCCA	IQGAP1	BRDN0001171887	3.73457	1.68102	0.312708	0
GAATGATATCCAAGCTTGCG	IQGAP1	BRDN0001171888	3.85241	3.47269	5.44402	0
TGCAGCAACAGAATAGCGAC	IQGAP1	BRDN0001171889	4.48376	3.9116	3.66241	0
AGTGGGGAGATCGAAAATGA	PAGE2B	BRDN0001171890	4.76494	2.63288	2.51317	0
AATCACAGATCCAACTGGCT	PAGE2B	BRDN0001171891	3.42791	4.56516	4.08155	5.4151
TTAGGTCCAGGAGCCCACTG	PAGE2	BRDN0001171892	3.13418	2.87106	0.260664	0
GAACCACCAACTGATAATCA	PAGE2	BRDN0001171893	2.76494	2.73291	1.0705	0
TGAAGATCTGCATGATCAGG	TMEM273	BRDN0001171894	3.5723	1.32079	0.121696	0
ACCCACAGCAGTCCCGATGA	TMEM273	BRDN0001171895	3.93487	3.065	1.36974	0
GGCAACAGGCAAGACCCCTG	TMEM273	BRDN0001171896	3.42791	2.03466	1.70768	0
GTGGGTGTCGCCATATCTGC	TMEM273	BRDN0001171897	1.63941	3.65299	2.08967	0
TGGTCCCAAAAGTGTCGTTG	SLC6A3	BRDN0001171898	3.38943	4.7685	4.58854	0
CACAGCCACCATGCCATACG	SLC6A3	BRDN0001171899	3.13418	3.68058	1.67822	5.4151
GTAGGGGAACCGCCAGACGT	SLC6A3	BRDN0001171900	2.82384	2.5555	4.30355	5.4151
TCTGCAGGTTTGGATTGACG	SLC6A3	BRDN0001171901	3.22437	2.43105	2.25839	0
AAAAGGCAGGTGAAATACCA	OR10K2	BRDN0001171902	3.60624	4.18963	2.54615	0
GAAGTACATGGGGATATGAA	OR10K2	BRDN0001171903	3.26744	3.76033	4.11491	5.4151
TGAGATGCCAGCTTGAGGAC	OR10K2	BRDN0001171904	4.32973	4.74364	5.21961	0
ACTCAGTGCTAATGGGACAT	OR10K2	BRDN0001171905	4.26744	5.08218	2.45067	0
GAGGGTCTACTAACCACCCA	MINDY2	BRDN0001171906	4.32973	4.11406	2.27816	5.4151
CAGGAGCAAAACATTGAGGA	MINDY2	BRDN0001171907	3.85241	4.1992	1.24136	0
TAGCTGCGAGTTCAATAGTG	MINDY2	BRDN0001171908	3.73457	3.38595	1.62776	0
ACCTTGTACTGCCCTCTCAG	MINDY2	BRDN0001171909	2.76494	3.66224	1.74604	0
CTACATGGAGGTTCGAACCG	ELFN1	BRDN0001171910	3.13418	2.91818	1.53221	0
TAGTAGCCGGAGTAGACGGG	ELFN1	BRDN0001171911	3.67183	1.74341	4.03195	0
AAGCACTCATCATCGGCACA	ELFN1	BRDN0001171912	4.13418	4.33997	3.99062	5.4151
GGTACGTGAGGTTGCCAAAG	ELFN1	BRDN0001171913	2.82384	2.17709	2.64081	5.4151
TCTCTGCCTGACATTTGCTG	LOC102723553	BRDN0001171914	#NUM!	0	0	0
GCCAAGATATACAGCAGCAG	LOC102723553	BRDN0001171915	2.17998	3.35203	0.206673	0
GTATCAAAGAAAAAGGTTGG	LOC102723553	BRDN0001171916	2.88042	4.20713	1.73654	0
GCCCCTGCTGCTGTATATCT	LOC102723553	BRDN0001171917	3.22437	4.42536	2.14813	0
GTTCATGGGTAGCTCCACCC	BNIP3L	BRDN0001171918	3.73457	3.97798	2.22483	0
TCCTCATCCTCCATCCACAA	BNIP3L	BRDN0001171919	3.26744	2.3067	3.56116	0
TCAGGACAGAGTAGTTCCAG	BNIP3L	BRDN0001171920	3.22437	3.67373	2.93036	0
CCCGACACACCTGAGAGCTA	BNIP3L	BRDN0001171921	4.26744	4.80448	3.27997	0
ACAGTTCAGAGAGATATGTC	SRI	BRDN0001171922	4.2885	5.03752	2.88381	0
AGACCCACAAGAATTGCAGA	SRI	BRDN0001171923	4.42791	5.03129	5.02763	0
GCAGCAAAGTAACCATACAG	SRI	BRDN0001171924	3.42791	2.28289	1.82879	0
CGGCGGGTACTACCCAGGCG	SRI	BRDN0001171925	0.764942	0.994172	0.750267	0
CAGATGGAAGATGCTTACCG	NKAPD1	BRDN0001171926	2.17998	0.0572593	0	0
TTCTTCTGAGAACTCACTCG	NKAPD1	BRDN0001171927	2.42791	3.99456	2.34841	5.4151
CACAGATGCTCACAATAAGG	NKAPD1	BRDN0001171928	3.3499	0.1391	0.1789	0
GATCAGCAAGATATTACCAA	NKAPD1	BRDN0001171929	2.42791	1.0375	0.435152	0
AAGGTGCAAGACTGTCCGTG	NUSAP1	BRDN0001171930	2.42791	2.35887	0.61172	0
ACAGATGAGTCATCCAAACC	NUSAP1	BRDN0001171931	2.17998	2.855	1.3941	0
CCAAGGTACTCTGACTTGCA	NUSAP1	BRDN0001171932	3.22437	4.21659	2.55158	0
AAGTTGTTAAAAGCCTTGAA	NUSAP1	BRDN0001171933	3.42791	3.86225	1.85535	0
GAACAACAGGTTTATAACGG	SLC19A2	BRDN0001171934	3.50191	2.39264	0.731271	0
GCAAGAACCAGCATTCGCGA	SLC19A2	BRDN0001171935	2.76494	2.80155	2.99947	0
AGGGCAAATCCTTGTCTCAG	SLC19A2	BRDN0001171936	4.13418	2.88298	1.60706	5.4151
TCAAGTTGTGAACTACACAC	SLC19A2	BRDN0001171937	3.70354	3.76249	1.82879	0
CTGCCCTCAGAAATCAACAG	SMAD1	BRDN0001171938	4.32973	4.24305	4.40593	5.4151
CTATGAGCTCAACAATCGTG	SMAD1	BRDN0001171939	4.3499	3.58403	4.12404	5.4151
TGGGAGAGTGAGGAAACGGG	SMAD1	BRDN0001171940	3.63941	1.28528	2.5837	0
AGTTACGGAACTGAGCTAAG	SMAD1	BRDN0001171941	2.82384	3.45948	0.569563	5.4151
TCATAGCGAGGAATGTTTAG	KLHL28	BRDN0001171942	2.88042	3.65762	2.53524	5.4151
TTGTGGAGTATGCCTATACA	KLHL28	BRDN0001171943	2.70354	4.74146	1.7834	5.4151
TGTGACATCATTCTTCGAGT	KLHL28	BRDN0001171944	3.26744	1.0375	1.75547	0
AGAAACTTAACACTCAACAA	KLHL28	BRDN0001171945	3.50191	3.68058	3.48949	0
CAGCCTGAGGAGCAACAGCA	KRTAP5-8	BRDN0001171946	4.15726	2.15102	1.14417	0
TGGAGCCCCCACAGGAGCCA	KRTAP5-8	BRDN0001171947	3.22437	3.49876	3.52577	0
GCTGCAGGGCTTACAACAGC	KRTAP5-8	BRDN0001171948	3.73457	3.87226	2.17649	5.4151
AAGGGAGGCTGTGGTTCTTG	KRTAP5-8	BRDN0001171949	3.67183	3.06849	1.81983	0
TTTCAAACATGACCCCACGT	PRKD2	BRDN0001171950	3.98733	2.16411	1.33241	0
GGGGCGGCCCGTATACGATG	PRKD2	BRDN0001171951	1.76494	1.17319	1.64815	0
GCAGTCATTAGGGACGCGGG	PRKD2	BRDN0001171952	2.82384	1.18609	0.286921	0
AATCGGTGCGACACACGACG	PRKD2	BRDN0001171953	4.2885	3.7796	5.64136	0
TTGATTCTAATGTCCCACGG	IL12RB2	BRDN0001171954	3.73457	6.8931	1.72698	6.97734
AGACAAACAAGGTTGTACCA	IL12RB2	BRDN0001171955	4.44677	4.1073	3.24691	0
AGGAATGACTGTGGTCCAGG	IL12RB2	BRDN0001171956	4.79469	5.07266	5.60399	5.4151
AGAACTTACCTGCCTCACAC	IL12RB2	BRDN0001171957	3.42791	2.09743	1.03995	0
GCTGTCGTGTTTAACAACCG	ABHD1	BRDN0001171958	1.88042	4.00914	2.76742	0
GACCCTACCGTTCCACAAGT	ABHD1	BRDN0001171959	3.03796	3.19825	2.84015	0
GGTGCAAGACGTATGTCTCC	ABHD1	BRDN0001171960	1.76494	2.63288	5.19383	5.4151
AGCCCCTAGTCCTTTATCAG	ABHD1	BRDN0001171961	3.46538	2.38147	3.91266	0
CTTATGGTTCGGCGATAGAG	DPH6	BRDN0001171962	3.88042	0.823144	0.1789	0
TGACTATCAGCGTATTCGAG	DPH6	BRDN0001171963	3.5723	2.34744	4.15109	0
TAGCTACATGTATCAGACAG	DPH6	BRDN0001171964	3.82384	1.29722	0.590796	0
CTAAGACCAGCTGAAAACCA	DPH6	BRDN0001171965	4.08687	2.00587	0.458442	0
ATTACAGGATACCTGTACAG	NEDD4	BRDN0001171966	3.85241	3.55451	3.46094	5.4151
ATGAATCTAGAAGAACACAG	NEDD4	BRDN0001171967	3.30926	3.94612	3.32501	0
TCCAAGTTACTTGACGGTGG	NEDD4	BRDN0001171968	2.50191	2.45255	2.37924	0
GTGGAACATCCACTTGACCT	NEDD4	BRDN0001171969	4.08687	4.77064	3.6724	5.4151
CCAGCAACAACGCCAAGGAA	ECM2	BRDN0001171970	4.5723	4.5264	2.64589	6.39809
AGGCGCAGTGTGCCTCTGGG	ECM2	BRDN0001171971	4.50191	6.41917	3.946	0
AAGTAGGCTAGGCTCTTCAA	ECM2	BRDN0001171972	4.01287	4.748	3.95217	5.4151
TCAAGTTATAATGTGTTACC	ECM2	BRDN0001171973	2.26744	3.69644	0.750267	0
GAACCCTCTATTTACCAGGA	SURF1	BRDN0001171974	3.22437	1.96156	0.526136	0
GTATATGATGCCCCGGACCA	SURF1	BRDN0001171975	2.3499	2.36456	1.00874	0
TGTCACTGTAGGTCCAGCGT	SURF1	BRDN0001171976	2.82384	2.7241	2.76742	0
AATCCTGAAACCCGGCAGAA	SURF1	BRDN0001171977	2.70354	3.38595	2.9633	0
TCAGCGTCATCGACACACCA	EHD3	BRDN0001171978	3.70354	3.79019	1.47626	0
GAAGATCGTGAACACCCCAG	EHD3	BRDN0001171979	2.63941	2.09059	1.62776	0
AAGCGGTAATGCTCTTCCAA	EHD3	BRDN0001171980	3.88042	4.02717	2.85777	0
AAGGCGTTGAGTTTCCTGAA	EHD3	BRDN0001171981	3.9079	4.818	2.9633	5.4151
AATGCCACATGCAAGATGAG	NPFFR1	BRDN0001171982	4.88042	4.41582	5.29917	0
TGAGCACGATGAAACAGACC	NPFFR1	BRDN0001171983	4.11072	3.27568	2.73441	5.4151
CACGCTGACCGTCACCCGTG	NPFFR1	BRDN0001171984	3.73457	2.12447	1.03995	0
ATGACCACGATGAGCGCCAG	NPFFR1	BRDN0001171985	4.53753	4.81178	4.59512	5.4151
TGAGGCTCAGATTAGTAACA	KPNA1	BRDN0001171986	4.42791	4.46028	4.5619	0
GATGAAGTTATCAGCACACC	KPNA1	BRDN0001171987	3.85241	3.75602	4.58985	0
GGGAGTATGTAGGAGACTTG	KPNA1	BRDN0001171988	3.67183	3.98905	2.53524	0
TCCACCTCCAGAATTTGCAA	KPNA1	BRDN0001171989	2.82384	1.78638	0.286921	0
ACACCAAGAGAAACCGACTG	MRPL33	BRDN0001171990	2.82384	0.806542	0.062131	0
TGAGAATGGTGAGCGAAGCT	MRPL33	BRDN0001171991	2.82384	0.359983	0.206673	0
GCCCCACTTACAGAAGACCG	MRPL33	BRDN0001171992	2.70354	2.72851	0	5.4151
TAGAAACATTCTGGTGAGAA	MRPL33	BRDN0001171993	2.82384	4.2856	1.87279	0
CAGCAAATGCTTCCCAGCAG	CA5B	BRDN0001171994	1.88042	3.72984	1.84655	0
AATCGGTAGTTGTGTTCCAG	CA5B	BRDN0001171995	3.08687	3.51928	2.86214	0
ATACTTGTACTTACAAAACC	CA5B	BRDN0001171996	4.03796	2.31259	6.08653	5.4151
CCTCTCCAGGCAAATTGCTG	CA5B	BRDN0001171997	3.9079	5.9885	3.50635	0
TGAACATGAGCATGGTACTG	ZNF195	BRDN0001171998	4.3499	4.26448	3.78722	0
AATGTGACAGCATCTTCAAG	ZNF195	BRDN0001171999	3.76494	2.03466	3.83471	0
GAACCTGAGAACATTGACAC	ZNF195	BRDN0001172000	4.58937	5.13549	3.61397	0
AAATGTGAAACATGGTACAA	ZNF195	BRDN0001172001	3.73457	4.20079	3.21991	0
AGGTGTTAGACAAACCCAGT	PPHLN1	BRDN0001172002	4.13418	2.19633	3.01133	0
CTTCCCATTATGCGAGAGAG	PPHLN1	BRDN0001172003	3.70354	1.5375	3.35324	5.4151
TGATTACCGAGACTATGACG	PPHLN1	BRDN0001172004	4.08687	3.05097	2.74392	0
TTCATTCTGCCGTTTGTAGG	PPHLN1	BRDN0001172005	2.63941	3.36909	5.24579	6.39809
GTAGGTTGTGCATGTTCACG	CCDC183	BRDN0001172006	2.17998	2.42563	2.58899	0
CCGCTCCGCAGTATGACCAG	CCDC183	BRDN0001172007	2.98733	1.19887	1.02443	0
TCGGGCACTCCAGATCCAAG	CCDC183	BRDN0001172008	2.82384	4.38819	0.712021	0
GGACAAGCTGCAGAACCTCG	CCDC183	BRDN0001172009	3.13418	1.80321	3.18543	0
ACAGGGAATCGACGACCTGG	RASL11A	BRDN0001172010	3.79469	2.20269	2.6859	0
TAAAGCCCCTGTCATCATCG	RASL11A	BRDN0001172011	3.38943	3.46478	2.36699	0
ACGGCTGGTCTATGTCGAGG	RASL11A	BRDN0001172012	4.62292	1.50699	1.73654	0
TTCCGGATGTGCTGATAAAG	RASL11A	BRDN0001172013	3.13418	3.81531	3.46957	5.4151
AAACCTCTTTGCTTGACCAG	SLTM	BRDN0001172014	4.22437	1.97648	2.72484	0
AACTATGTCTTCAAGCACAG	SLTM	BRDN0001172015	3.08687	0.702704	1.64815	0
GCATTAGAATAATTCGTGAA	SLTM	BRDN0001172016	3.60624	3.95368	2.99947	5.4151
TCTAATGTAGGCTATTGAAG	SLTM	BRDN0001172017	3.79469	0.571286	0.1789	0
GCGAGCACTCACCAGGGTGA	ISCA1	BRDN0001172018	4.01287	1.37809	0.338042	0
TCACAGCCCGGACAGTTGCC	ISCA1	BRDN0001172019	3.60624	5.26494	3.77568	0
AAAGTTGGTGTCCGAACCAG	ISCA1	BRDN0001172020	3.38943	0.0572593	0	0
GATGAAGAAGTTATTCAAGA	ISCA1	BRDN0001172021	2.08687	0.629079	0.062131	0
CCACAGATGTCACACAAGTG	ZBTB49	BRDN0001172022	3.46538	4.48004	2.76275	0
CACCTCTACAGACCTTACCA	ZBTB49	BRDN0001172023	3.63941	3.67144	2.26501	0
GAGTGATGACGATTAACTGA	ZBTB49	BRDN0001172024	2.5723	3.54203	2.92201	0
TTCTCATCTAGATCTTAACC	ZBTB49	BRDN0001172025	2.5723	3.12314	1.59661	0
TCTGTTAGCAGAACTACGGA	CEP162	BRDN0001172026	3.17998	2.34744	3.2267	0
GACGCATATAATCCACTCTG	CEP162	BRDN0001172027	2.50191	3.27266	2.20431	0
CAACCATAGTAGTCTCGGAG	CEP162	BRDN0001172028	3.30926	3.50906	2.60994	0
AAAAATTGAGAGTAACACAG	CEP162	BRDN0001172029	3.17998	4.33274	4.39842	0
GCTCCTTACGAAGCTAAGTG	TRIR	BRDN0001172030	4.03796	2.09743	1.26796	0
TCCGCAGCGACCCGACCAGT	TRIR	BRDN0001172031	2.76494	0.590809	0.092221	0
CTGGCCCCGGGGATCCGAAG	TRIR	BRDN0001172032	3.85241	1.29722	0.992878	0
GTGAACTTGTTCGCCAACGA	TRIR	BRDN0001172033	3.50191	0.490439	1.31975	0
GGACAAAAGTGGCTTCATCG	PVALB	BRDN0001172034	3.9079	3.83795	6.88443	7.38951
GACAGACTTGCTGAACGCTG	PVALB	BRDN0001172035	3.63941	4.75125	2.69083	0
AAAAAGTTCTTCCAAATGGT	PVALB	BRDN0001172036	3.50191	3.79651	3.25691	0
GAAGAAGGTGTTTCACATGC	PVALB	BRDN0001172037	2.17998	4.96176	0.876666	0
AGAAGAGACAATGAGACCAC	C12orf54	BRDN0001172038	3.26744	3.54453	2.4154	0
AACCATCACTGAAACCCTGT	C12orf54	BRDN0001172039	3.03796	2.74167	1.4989	0
CACCCATGACATCAGCACCC	C12orf54	BRDN0001172040	3.67183	2.11102	3.09544	5.4151
TTCAGCTGCAGGAAGATGCT	C12orf54	BRDN0001172041	3.5723	5.14708	4.43704	5.4151
GGAACACCTTCAACACTCCG	H4C9	BRDN0001172042	3.08687	3.12983	5.98243	6.97734
GTGCTGCGCGACAACATCCA	H4C9	BRDN0001172043	3.30926	0.241465	0.286921	0
TGTCGCGCAGCACCTTGCGG	H4C9	BRDN0001172044	3.85241	4.11069	4.51269	5.4151
ATGTCAGGACGCGGCAAAGG	H4C9	BRDN0001172045	3.88042	2.94118	4.2495	5.4151
AGCTGGTAGAGGTAGGCAAG	PRSS46P	BRDN0001172046	4.42791	4.32839	4.07403	0
GAAGCCTTACCTTCAATAGA	PRSS46P	BRDN0001172047	3.22437	3.66224	1.22787	5.4151
CTGGTGGACTCCCACCATCA	PRSS46P	BRDN0001172048	2.93487	2.86706	2.04421	0
TGAATCACCATGCGAGTGAG	PRSS46P	BRDN0001172049	4.30926	4.14741	4.48319	0
ACGGATTCACAACTACCGAG	CC2D1B	BRDN0001172050	4.62292	3.8049	2.34841	0
GAGGCTGAACAAGTACCGCG	CC2D1B	BRDN0001172051	3.82384	2.78045	2.52425	0
GTCCTCCTCAACACCCATAG	CC2D1B	BRDN0001172052	3.82384	3.39153	2.72003	5.4151
AGATACCTGACTCCAAGGCA	CC2D1B	BRDN0001172053	2.93487	0.994172	0.731271	0
CCACCGCCAAGACTCGACGG	SLC16A11	BRDN0001172054	2.88042	1.57719	0.712021	0
AGGCCCCGGTCTAAAGCGTG	SLC16A11	BRDN0001172055	3.5723	2.80155	0.805799	0
GGTGGAGGGTGATCGCGCCG	SLC16A11	BRDN0001172056	2.5723	2.34744	2.55158	0
GGACAGCCCGTTTATCGCGA	SLC16A11	BRDN0001172057	3.22437	3.09948	2.93867	0
CATGTTCAAACCAACCACAG	GPATCH8	BRDN0001172058	2.76494	0.290047	0.233921	0
ATGCTGAAGATGCTACCGAA	GPATCH8	BRDN0001172059	3.79469	2.40923	2.47371	0
ACTACAGTGACAGATCACGA	GPATCH8	BRDN0001172060	4.67183	3.47532	2.05189	0
GGTCTGAGACAGAAGACACA	GPATCH8	BRDN0001172061	2.5723	3.67602	3.92734	0
GGGGTCCACCGATAACCGGG	CDC42EP2	BRDN0001172062	2.63941	1.78638	2.93452	5.4151
GAGCTCCCGCCCACACACGG	CDC42EP2	BRDN0001172063	3.30926	2.60914	0.206673	0
CATGATCAGCCCACCGCTGG	CDC42EP2	BRDN0001172064	4.63941	3.59857	2.77671	0
CTGAAGCGTGGCAGTCGCAA	CDC42EP2	BRDN0001172065	4.15726	2.57033	3.15724	5.4151
AGATATCCAAGCCGGACGCG	SEC11C	BRDN0001172066	4.92145	5.06046	5.61698	0
ATGGAGCCGGCCTTTCACAG	SEC11C	BRDN0001172067	3.79469	3.92512	3.6848	0
CGGGAAGACCCAATCAGAGC	SEC11C	BRDN0001172068	3.46538	3.65531	3.38701	0
AAAGGCTTGATCGTGCTCAC	SEC11C	BRDN0001172069	2.93487	2.05589	1.66827	0
CCTGGCAGGTAGCTTCGACG	KIAA1217	BRDN0001172070	2.3499	2.55052	2.93452	0
ATTGGTTACTCTGAAAGACG	KIAA1217	BRDN0001172071	3.3499	3.86426	2.85777	0
GATCCTTACCTTTATCACGA	KIAA1217	BRDN0001172072	2.82384	3.05449	2.16945	0
TCACGTTAAAGACACTAGGT	KIAA1217	BRDN0001172073	2.63941	2.02034	2.95922	0
AGGTGCGACTCATCTACCAA	TMUB1	BRDN0001172074	3.79469	4.67213	1.15846	0
AAGGAGCCAATGGTGTCGTG	TMUB1	BRDN0001172075	2.70354	2.92589	1.24136	0
GAATTTCAGCCGTAGCACGA	TMUB1	BRDN0001172076	2.98733	2.55052	2.15527	0
GGTCTCAACGCACACCGCTG	TMUB1	BRDN0001172077	3.42791	3.47269	3.86988	5.4151
AGTGGGCTGTAAAATTGGGG	SMAGP	BRDN0001172078	3.98733	3.43808	3.03863	0
CTGACTACTCCTTCTCCAAG	SMAGP	BRDN0001172079	3.17998	2.03466	1.74604	0
TGTGCTGGCTCCATCTTCTG	SMAGP	BRDN0001172080	4.3499	1.60626	5.39658	0
TCTGGGGACAGGGCCTCAGT	SMAGP	BRDN0001172081	3.38943	2.42563	0.927621	0
TGGTGGTAAATGTAACGTGG	ZNF609	BRDN0001172082	4.68777	3.16932	1.89002	0
AAAGACTCACCATATTACCA	ZNF609	BRDN0001172083	3.93487	1.92358	4.966	5.4151
CTCTACAAGTCGAACTTTGG	ZNF609	BRDN0001172084	3.70354	1.86865	2.25839	0
GGGACAGTCAATTAGGACGG	ZNF609	BRDN0001172085	2.88042	1.79482	0.338042	0
AAGCTCATAGACGACTACGG	PURB	BRDN0001172086	2.93487	4.04851	3.20277	0
CGCCAAACGGTCAACCGCGG	PURB	BRDN0001172087	1.50191	2.27688	4.13492	5.4151
ATAGAACACTACGCGCAGCT	PURB	BRDN0001172088	3.17998	2.47374	1.0705	0
CCGCCTCACGCTGTCCATGG	PURB	BRDN0001172089	3.76494	4.52767	1.82879	0
TCACTGGAGCAGAATTACCC	NINL	BRDN0001172090	3.17998	2.75038	2.0971	0
GGAAGACTCTAGAAGTAGCG	NINL	BRDN0001172091	3.08687	2.18994	2.95513	5.4151
AAAAGCTTTCGGATTCGGAG	NINL	BRDN0001172092	3.17998	3.98905	3.55847	0
GTGCGTATCGTTGGCCCTCG	NINL	BRDN0001172093	4.11072	3.75818	5.89285	5.4151
CCAACAGTCGGAAATTGCGA	PEDS1-UBE2V1	BRDN0001172094	3.13418	3.36343	1.21425	0
GGAGATGGCACAGTTAGCTG	PEDS1-UBE2V1	BRDN0001172095	3.93487	0	0	0
TGACACTTACAAGATGGACA	PEDS1-UBE2V1	BRDN0001172096	4.53753	0.590809	2.55698	0
AGCTCGACGCTTACTCTTGG	PEDS1-UBE2V1	BRDN0001172097	4.9744	4.34141	6.34267	5.4151
CATGTCTGATAGAAAGTGTG	OR5J2	BRDN0001172098	3.63941	1.27325	4.04355	0
TTTACGCCATTACCTTGTTG	OR5J2	BRDN0001172099	3.70354	4.77385	3.15724	6.39809
TTGTTGCCTTCACAACCAGG	OR5J2	BRDN0001172100	3.63941	2.96382	4.01045	0
AGGCTTCTTACTGTCAGTGA	OR5J2	BRDN0001172101	3.22437	4.12749	5.09976	0
ATCCACTATTGGGTACTCCG	HMGCS2	BRDN0001172102	3.08687	5.22723	2.16945	5.4151
GATACTTGGCCAAAGGACGT	HMGCS2	BRDN0001172103	2.3499	1.19887	2.92619	0
GACATTGCCGTCTATCCCAG	HMGCS2	BRDN0001172104	3.13418	0.26596	0.206673	0
GGAGCGCATACAGCTCCCAT	HMGCS2	BRDN0001172105	1.76494	2.42563	0	0
GCGCATACCTTGAAGTACAC	CYGB	BRDN0001172106	2.3499	1.00876	3.16787	5.4151
CCGGCTCTATGCCAACTGCG	CYGB	BRDN0001172107	3.26744	4.40621	3.5147	0
CCCCACAAGGGCGAGCACAG	CYGB	BRDN0001172108	2.82384	2.37022	0.769016	0
CTGAAGTACTGCTTGGCCGA	CYGB	BRDN0001172109	4.13418	4.11069	4.20888	0
CAGCTTCTGTGGGGACGTCG	MDFI	BRDN0001172110	3.53753	3.00442	5.39507	6.39809
GTGTGTCTGCAACTTCCGGT	MDFI	BRDN0001172111	2.08687	2.35317	2.29766	0
GGCCACCCCTCAGAGCTGGG	MDFI	BRDN0001172112	3.63941	4.3211	3.26022	0
GCGGCAACCCCCATGCCCCA	MDFI	BRDN0001172113	4.32973	5.80584	3.99659	5.4151
TAAAACGGGAACTTGTGAGG	TAFA2	BRDN0001172114	3.63941	4.83958	1.94052	0
GGATACAACTTTCCCCCACA	TAFA2	BRDN0001172115	3.5723	3.08234	1.59661	5.4151
GCTGCTCCATCATGTGTGGA	TAFA2	BRDN0001172116	2.63941	4.06256	1.0705	0
ACCTTTATGATGGTTTGCAC	TAFA2	BRDN0001172117	2.76494	4.21029	1.25472	0
CAGAAAGAGTAACCAAAACG	KIF27	BRDN0001172118	2.88042	3.14311	2.02874	0
CATCTATACGGTCTGACTCG	KIF27	BRDN0001172119	4.22437	2.65159	2.26501	0
TGGGGCCAAGGAATGCCATG	KIF27	BRDN0001172120	3.22437	2.83876	1.15846	0
CGATTCCTCGAAATGAGGTG	KIF27	BRDN0001172121	2.63941	1.13381	1.0705	0
ATGAGTGAAGAGGCTAAGCG	STX8	BRDN0001172122	3.03796	3.70318	3.67737	0
GAGTTACAAGATCATCCAAG	STX8	BRDN0001172123	3.38943	5.51916	1.38197	0
CAGCAGCAGAAAATTATCCA	STX8	BRDN0001172124	3.17998	2.12447	3.33133	0
CTGGCATCCTTTAAGAATGA	STX8	BRDN0001172125	2.5723	2.53044	1.94876	0
TTTCCAACCTGTATTTCACG	TSSK4	BRDN0001172126	2.98733	1.23654	2.63571	0
GCTTGCCCAGAGATCTTACG	TSSK4	BRDN0001172127	3.76494	3.30553	4.10018	5.4151
TAAGAAGGGCTACAACCCAC	TSSK4	BRDN0001172128	4.11072	3.12649	6.98908	0
GGATGAATATGGTTATGAGG	TSSK4	BRDN0001172129	3.60624	2.71078	3.45227	0
GGGCGCACCTTCCCCAAGCG	FKBP1A	BRDN0001172130	3.03796	1.99858	3.32501	0
ACCGGTGTAGTGCACCACGC	FKBP1A	BRDN0001172131	3.85241	1.78638	0.526136	0
GGCAAGCAGGAGGTGATCCG	FKBP1A	BRDN0001172132	2.63941	0.647841	1.7926	0
GAAACCATCTCCCCAGGAGA	FKBP1A	BRDN0001172133	2.42791	1.80321	0.750267	0
AGCATGGCCACCCCTCCGCG	RNF224	BRDN0001172134	2.82384	2.13116	1.90705	0
TGTCCACAGTAGAGGCGGCG	RNF224	BRDN0001172135	3.67183	3.75385	3.29944	0
GGCGTGCTCTGACGGCACTG	RNF224	BRDN0001172136	0.764942	1.87663	0.286921	0
CCAGCCGCCGCACACACGCC	RNF224	BRDN0001172137	3.63941	3.00442	0.260664	6.39809
TGTGCGGAACCTGCAAAGTG	VAMP8	BRDN0001172138	2.98733	1.85257	1.48763	0
ACATCTCCGCAACAAGACAG	VAMP8	BRDN0001172139	4.32973	4.61607	2.19741	5.4151
TTATGACCCAGAATGTGGAG	VAMP8	BRDN0001172140	3.22437	4.20555	1.85535	0
CTTCAAGACGACATCGCAGA	VAMP8	BRDN0001172141	4.26744	2.33592	2.77671	5.4151
GTATAGCATCGGAGACTACG	KCNH5	BRDN0001172142	3.22437	3.10289	1.38197	0
CACGCCAATGAATAAAACAG	KCNH5	BRDN0001172143	4.30926	2.22785	5.77779	0
GTGACCTACACATCATCAAG	KCNH5	BRDN0001172144	3.26744	4.45096	2.42133	5.4151
TGGATTATATTGTCTCAACA	KCNH5	BRDN0001172145	4.24607	4.90538	2.14813	0
TACTGTTATAGTCCAGACCC	STXBP3	BRDN0001172146	3.53753	3.0153	0.206673	0
AATTCGACATCGACATATTG	STXBP3	BRDN0001172147	4.08687	2.3067	2.93452	0
CAGCTCTTAATAATTGATCG	STXBP3	BRDN0001172148	2.08687	2.65623	3.08051	0
CAAGAAAGAAGGCGAATGGA	STXBP3	BRDN0001172149	2.5723	2.12447	0	5.4151
CCAGAGCAAGTCGTCTGACA	KRTAP13-4	BRDN0001172150	3.17998	4.32984	2.02093	0
GCACCTAGATCCATAGCCCT	KRTAP13-4	BRDN0001172151	3.03796	2.22785	3.11756	5.4151
GGGGGCTACCTGTACTACCC	KRTAP13-4	BRDN0001172152	2.70354	2.64693	2.93452	0
TCTAGGTGCTGCTACTCGCT	KRTAP13-4	BRDN0001172153	3.3499	3.57916	5.22811	0
GACATGATGGTAGACACCTG	TUBG1	BRDN0001172154	3.08687	0.0850587	0	0
CGTGGAGGAGTTCGCCACCG	TUBG1	BRDN0001172155	1.98733	0.112332	0.062131	0
AGATGGTAGTGACAGTCTAG	TUBG1	BRDN0001172156	3.9079	0.469499	0.233921	0
TGACTGGTCCGTAGTGAGAG	TUBG1	BRDN0001172157	4.60624	3.21407	2.42133	0
AATTTACATTGGATAACTCG	BBS9	BRDN0001172158	3.42791	3.92896	1.18662	0
AATATGGCAGAAAACAACTT	BBS9	BRDN0001172159	3.63941	2.42563	2.02093	5.4151
GTAGCTTTATGGGATACCTA	BBS9	BRDN0001172160	3.30926	3.83181	2.10451	0
GTCAGTTCCCACCTCAACAT	BBS9	BRDN0001172161	3.88042	4.99877	4.12949	6.39809
AGACTCTTACCGTCGTGGAG	SPAG7	BRDN0001172162	4.03796	2.96756	1.96512	0
AGCCAATGAACAAGATCGAG	SPAG7	BRDN0001172163	4.13418	1.717	3.10654	0
GAGACTCGGCGCAAGGCCCG	SPAG7	BRDN0001172164	2.63941	0.1391	1.0705	0
TCAGATTTCATTCAAGACAG	SPAG7	BRDN0001172165	3.03796	3.11305	1.7834	0
GCTATATATCTCATCGTCTG	N4BP2L2	BRDN0001172166	2.42791	3.52437	3.86988	0
CCAGGCATCTCATCATGCAA	N4BP2L2	BRDN0001172167	3.22437	1.80321	4.02222	0
GTGAAAAACATACGACTCTG	N4BP2L2	BRDN0001172168	2.5723	3.09265	1.15846	0
TGCTGATAATCACAATGTGA	N4BP2L2	BRDN0001172169	3.26744	2.5203	4.8442	5.4151
GGGCTCCTTACTCTGTACGC	SENP3	BRDN0001172170	1.88042	2.23407	1.2005	5.4151
CCTCCACCTGACTTGAGTCG	SENP3	BRDN0001172171	2.50191	2.42563	3.35324	0
CCATCTTTCACCCCAGCAAG	SENP3	BRDN0001172172	3.13418	2.15758	1.70768	0
CGTTGGGCAGAGTACATGAA	SENP3	BRDN0001172173	3.63941	3.52691	2.46223	0
AAATTGGAGCTAAGAAACTG	DDRGK1	BRDN0001172174	2.88042	0.359983	0.893852	0
CTCTTCCTGACTCGCAGCCG	DDRGK1	BRDN0001172175	3.42791	4.78024	3.97657	0
GGAGTACCTGAAACTGAAGG	DDRGK1	BRDN0001172176	3.22437	2.79314	1.61745	0
CCAGCGTCGAGCCCAGCGGG	DDRGK1	BRDN0001172177	4.60624	4.01458	3.89996	6.39809
GCCAAAACCAAAATTACCCG	SOBP	BRDN0001172178	3.82384	1.44398	3.02309	0
TGTGCCTGGTGCCAGAAAGT	SOBP	BRDN0001172179	3.5723	4.14741	4.25284	5.4151
CCCATGGTGATGACCAACCG	SOBP	BRDN0001172180	2.63941	3.12983	0.876666	5.4151
CCGGTAGGGGCACGATCACG	SOBP	BRDN0001172181	2.17998	3.48839	0.976838	0
TACAGGACTTGATCGATATG	UBN1	BRDN0001172182	3.96134	1.17319	0.387414	0
CCATCATCCATATCTCGGAA	UBN1	BRDN0001172183	3.3499	2.5555	1.08554	5.4151
GATAGGCATACACCCCAGAG	UBN1	BRDN0001172184	2.26744	3.92127	3.56116	0
AAAAGATGACACTTATGACA	UBN1	BRDN0001172185	3.70354	4.12749	4.05887	0
CCTCAGTCCCTCCGACTACG	CELA1	BRDN0001172186	3.50191	3.16932	3.92316	0
GATACCGGGAACCTCCAGAC	CELA1	BRDN0001172187	3.60624	4.6005	1.00874	5.4151
ATACTGGAACAGCGATAACG	CELA1	BRDN0001172188	4.3499	4.10391	5.0383	0
CCAGAAGACTTTCCGCGTGG	CELA1	BRDN0001172189	3.53753	2.97871	2.44485	0
GAAGCATTGAAACTTCAACC	PCMTD1	BRDN0001172190	2.70354	0.647841	2.10451	0
AATGGCAAACCAGATTCTGT	PCMTD1	BRDN0001172191	4.06262	2.00587	3.44646	0
GCGAACTGGACAGAACACTT	PCMTD1	BRDN0001172192	4.13418	3.77747	1.91549	0
GACTGTCAGAAGCTATCTGG	PCMTD1	BRDN0001172193	4.06262	2.17061	5.5447	0
GGCACCCGACAGGATACCCG	EHD2	BRDN0001172194	2.82384	3.61058	1.63799	0
ATGATGTAAGCGTGAACCTG	EHD2	BRDN0001172195	4.55502	3.76249	4.52239	5.4151
CTTTGTGGCCGTCATGCACG	EHD2	BRDN0001172196	3.08687	4.88773	4.34943	0
TGGAACATCACATCTCCCCT	EHD2	BRDN0001172197	4.24607	3.65531	1.30698	0
ATGCCCGGGAGATTTCGGAT	URGCP	BRDN0001172198	2.50191	1.57719	1.11515	0
ACTGGGCCTAAAGGTCGACG	URGCP	BRDN0001172199	3.3499	2.04177	6.02644	5.4151
CCGAGTCAGGCAACACGAGT	URGCP	BRDN0001172200	3.13418	2.59471	2.04421	0
GAACTTCGAATGCAGCAGAA	URGCP	BRDN0001172201	3.88042	3.94612	5.2508	5.4151
CTCCCATTTACAGGGTATCG	ZNF577	BRDN0001172202	2.3499	3.44346	5.2162	0
AATGTGGGAAAACATTCATG	ZNF577	BRDN0001172203	4.01287	4.50341	6.42181	6.39809
TACAAAAAATTTGTGCAGGA	ZNF577	BRDN0001172204	3.50191	3.48056	3.95831	0
TACCTGGACAGATTTGACTG	ZNF577	BRDN0001172205	4.98733	4.59568	3.50355	6.39809
CGAGGTGTACTATTTCGGGG	KCNF1	BRDN0001172206	3.22437	2.58986	2.95922	0
TCAGTCAGTACCCTGAGACC	KCNF1	BRDN0001172207	3.26744	5.00515	1.76484	5.4151
GCGTGAGGCTCACGTAGAAG	KCNF1	BRDN0001172208	3.88042	3.40538	5.66157	6.97734
GAAGCTGCGCTTGAGGGCAT	KCNF1	BRDN0001172209	4.24607	3.89206	4.17765	0
TATGAGAACACGGTCCCACA	KRBA2	BRDN0001172210	4.03796	4.23532	3.9946	5.4151
CAAGACACTGACCACCTCAT	KRBA2	BRDN0001172211	3.88042	3.88021	4.89416	0
AAGAACCCAGTACCCAAGAG	KRBA2	BRDN0001172212	2.50191	1.86063	4.35099	0
AAACTGATAGAGGCTACTCA	KRBA2	BRDN0001172213	3.17998	2.41471	1.08554	0
TGAAGTGCTAATTCCCGAGT	DDX43	BRDN0001172214	3.17998	1.14706	1.26796	0
GGTCCTGAGGGATATAGTGT	DDX43	BRDN0001172215	1.63941	1.0232	1.8377	0
CAGATGGCTTACTTGGATTG	DDX43	BRDN0001172216	3.30926	4.0432	1.0705	0
AAAGGCGTCATCAAATGTGC	DDX43	BRDN0001172217	3.67183	4.05555	3.26022	0
CCTGAGGTGTCCAAACATCG	POTENTIALLY_ACTIVE_68	BRDN0001172218	3.26744	2.66085	1.8641	0
TGTCTTAGCCCTCAGAACAC	POTENTIALLY_ACTIVE_199	BRDN0001172219	2.93487	1.66269	5.00507	0
GAAATGGCCCCAGATTCCCC	POTENTIALLY_ACTIVE_101	BRDN0001172220	2.63941	2.03466	3.61656	5.4151
TCACGGACAAGACGAGCAGG	POTENTIALLY_ACTIVE_173	BRDN0001172221	4.85241	4.63265	4.25284	0
GAGGAATTGCAATACGCATG	RAB3GAP2	BRDN0001172222	3.53753	1.77789	3.13934	0
TTATGTACGCTTCTACACTG	RAB3GAP2	BRDN0001172223	4.26744	3.86225	2.12648	0
ATCACCATAAGATCATTGGT	RAB3GAP2	BRDN0001172224	4.3499	4.22598	1.66827	0
GAGTAGGAGCTTTCAATGTG	RAB3GAP2	BRDN0001172225	4.17998	3.51928	5.24411	5.4151
CACAGCCGCCGCCTACAAGG	VWA3A	BRDN0001172226	4.42791	4.53902	2.63059	0
TTAGGCAAGAGGCTTATGAG	VWA3A	BRDN0001172227	3.50191	4.97575	6.31821	6.39809
CAGGAGACACATACGCGATG	VWA3A	BRDN0001172228	2.93487	1.0232	0.632346	0
AGTATCATCGACCATCCATG	VWA3A	BRDN0001172229	3.70354	1.23654	3.65234	5.4151
CTGATGTTCCGTAAAATGCG	DHTKD1	BRDN0001172230	2.70354	4.24305	0.976838	0
TCATGCCAACAAACCGCAGG	DHTKD1	BRDN0001172231	3.5723	3.55947	1.34496	0
GAAGCGATATGGAGGCGAAG	DHTKD1	BRDN0001172232	1.98733	2.91818	3.01526	0
GTATTCAAAAGCCAGTCGTG	DHTKD1	BRDN0001172233	2.26744	3.08579	3.53401	0
ATGCCTTCATTCATCCGGCA	SAV1	BRDN0001172234	3.60624	2.66085	1.11515	5.4151
GGGGTAAATCTTCAGAACCA	SAV1	BRDN0001172235	3.53753	4.42943	3.36253	0
ATAACACAAATACAACTCAC	SAV1	BRDN0001172236	4.62292	3.59857	2.54071	0
TCTCTTCTCATTATTTCATG	SAV1	BRDN0001172237	-0.82002	1.41141	0	0
AATGTAGAAAGACGTTTAGG	ZNF781	BRDN0001172238	2.88042	3.23283	0.206673	0
ATAATCGAATTCACACTGGT	ZNF781	BRDN0001172239	4.42791	3.86024	4.36492	0
GTTTCTGATTTAATAGACAT	ZNF781	BRDN0001172240	2.50191	4.54903	3.65739	0
CAGCATCAGAGAATTCACAC	ZNF251	BRDN0001172241	4.26744	0	0.062131	0
CATTCCAACAGGAATACCAG	FLRT3	BRDN0001172242	3.88042	2.81406	2.10451	0
ACAGCTCTGTCAAATTAACT	FLRT3	BRDN0001172243	3.46538	3.67373	3.48382	0
AACCCCAGGGAATTGTGCTA	FLRT3	BRDN0001172244	3.26744	3.66224	2.15527	0
AACACAGTGTATCCTGCCCA	FLRT3	BRDN0001172245	3.76494	3.60339	1.81081	0
TCAGGCTAGATCGATCCCAG	KY	BRDN0001172246	2.5723	1.67189	0.062131	0
CCTCGATGAACAGTGCAGGG	KY	BRDN0001172247	3.08687	3.04744	5.55487	5.4151
GACAGGGCAGAGCTTCTCGG	KY	BRDN0001172248	2.88042	0	0.150581	0
ACCCAGAAGACCAACTGTGA	KY	BRDN0001172249	3.50191	3.1758	3.24021	5.4151
CTTGTAATGATGTTGATCGA	DENND6A	BRDN0001172250	2.76494	5.87614	0.859273	0
TAGTTTGCTGATCAAAACCA	DENND6A	BRDN0001172251	4.11072	4.34285	2.89239	0
TCAGTAAGTTTGGAATGCTG	DENND6A	BRDN0001172252	3.26744	4.06081	0.632346	0
ATATCCACCTCATGAACAGT	DENND6A	BRDN0001172253	4.89423	3.67373	5.19816	5.4151
TGGTCTCTCAGAGAGCGTCG	FXYD5	BRDN0001172254	3.63941	2.39264	1.61745	0
AGCAACTGGAAGGAACGGAT	FXYD5	BRDN0001172255	4.70354	4.1408	2.6203	5.4151
ACACACAAGAGCACCAAAGC	FXYD5	BRDN0001172256	4.85241	5.19491	3.42888	0
GGGGAGAATCAGGCCAACGA	FXYD5	BRDN0001172257	3.9079	4.34573	4.11124	6.39809
AAGGCTTTCACTGATCACAT	ZNF470	BRDN0001172258	4.11072	3.54703	4.22085	0
CTTTCCATTATGATTGCCGG	ZNF470	BRDN0001172259	3.73457	3.39153	3.58252	0
AATCCTTCGATGATGAGCTA	ZNF470	BRDN0001172260	2.63941	2.80573	1.76484	0
AAAAAACACAAGCAAGACCG	ZNF470	BRDN0001172261	3.03796	1.48629	1.2005	0
CAGAAGTTTAAAGACCACGT	PFDN6	BRDN0001172262	2.50191	0	0	0
ACTTAAGTAAATCCATGTCG	PFDN6	BRDN0001172263	3.5723	2.09059	0.1789	0
TGCTAGTCAAACAGGAGCTG	PFDN6	BRDN0001172264	3.38943	0.0850587	0.121696	0
GAAATATCAACAGCTACAGA	PFDN6	BRDN0001172265	3.26744	3.77107	4.09832	0
ACAAGCTCAGAAATACATCG	HSPA14	BRDN0001172266	2.50191	0.359983	0.0313999	0
AGAAGCTAGATACTGTGCTA	HSPA14	BRDN0001172267	4.38943	4.40621	0.692511	0
CAACAACAGCTGGAGTAACT	HSPA14	BRDN0001172268	3.63941	0.949503	2.00521	0
AAGTGTATAGAAGCAATCAG	HSPA14	BRDN0001172269	3.85241	0.666361	0.458442	0
AATAACCAATCAGTCAGACC	EPPIN	BRDN0001172270	3.17998	1.91586	3.38093	0
AAATGTTTAGATCTCAAACA	EPPIN	BRDN0001172271	3.76494	4.04497	4.67806	5.4151
GTCCCTGGACATTCGCTAAG	EPPIN	BRDN0001172272	3.88042	5.3339	6.00386	6.97734
AGAAAGGGATGTGTGTACAA	EPPIN	BRDN0001172273	4.51983	5.04904	1.00874	0
GTGTGACTTGATGAGCCGTG	SLX1A-SULT1A3	BRDN0001172274	3.67183	3.61297	1.41806	5.4151
CCGGGCTCCCATCTACGTAC	SLX1A-SULT1A3	BRDN0001172275	3.17998	1.92358	1.4989	0
CTATGTTGCCCGAAACCCAA	SLX1A-SULT1A3	BRDN0001172276	2.3499	1.70809	3.33448	0
GTGCTGGTACCAGGACCCGT	SLX1A-SULT1A3	BRDN0001172277	1.17998	0.720538	0.893852	0
TCATCCACGAGTTCGACCCG	STT3B	BRDN0001172278	3.22437	0.531429	0	0
AAGAAAGACACCCAAGTCGT	STT3B	BRDN0001172279	2.88042	0.359983	0.458442	0
TACAGCAAAAGAGTCTACAT	STT3B	BRDN0001172280	3.13418	0.216547	0.36294	0
CCAGGGTTGATGATAACCGC	STT3B	BRDN0001172281	3.30926	0.571286	0.206673	0
CCAACTCACCAGGTTGCCAT	CRB3	BRDN0001172282	3.30926	1.41141	4.93	0
CTGGTACCTACTTTGCCCCC	CRB3	BRDN0001172283	2.88042	4.38958	2.84015	0
AGCCATCACTGCTATCATCG	CRB3	BRDN0001172284	4.3698	4.94384	5.05558	0
CCAGGAGCAAGGCAGCCAAG	CRB3	BRDN0001172285	4.24607	4.45496	5.0354	0
GCTTTGTCTACGTCTACTTG	GARS1	BRDN0001172286	2.5723	1.12044	3.30908	0
GAGATATTCCAACCTTCGTG	GARS1	BRDN0001172287	3.22437	0.404792	0	0
TGGCTCGTGCATGACAGGAG	GARS1	BRDN0001172288	4.71914	0.19119	0.121696	0
ATTAAGTTAAAAGACACTGG	GARS1	BRDN0001172289	3.93487	0.994172	0.787525	0
CCGTACTCACCAGAACAGGT	MBD3L3	BRDN0001172290	4.01287	1.42235	1.3574	0
TGCAGCTGGTGAGTCTCATG	MBD3L2	BRDN0001172291	4.60624	2.69282	2.93036	0
GAAGAAACGAGAAATCCACA	MBD3L2	BRDN0001172292	2.08687	0	1.62776	0
TCTTAAGTATCCTTGCACCG	MBD3L2	BRDN0001172293	2.08687	0.979436	0.526136	0
AACTGTACTGGCTACTCACA	MLLT11	BRDN0001172294	3.13418	1.49668	0.652681	0
GTCAGATACAGCCACCTACA	MLLT11	BRDN0001172295	2.63941	2.87106	1.74604	0
CTGGATCTGTCGGAGCTGGA	MLLT11	BRDN0001172296	2.42791	4.3854	6.53841	6.39809
AAGGTCAAAGACAGCAGCGT	MLLT11	BRDN0001172297	3.17998	1.60626	2.06712	0
TAGGTGGTAACTGCTCCGAA	ZNF740	BRDN0001172298	2.70354	4.32402	5.26655	0
TCGAGCACCTCAGCACATCA	ZNF740	BRDN0001172299	4.70354	5.22567	4.35254	5.4151
GAACCAAACTCACACCTGCT	ZNF740	BRDN0001172300	4.46538	4.46953	2.02874	5.4151
GAAAAGACAGTGATAAGTCC	ZNF740	BRDN0001172301	3.03796	2.3243	0.787525	0
TTCCTGGGGGAAGACGTACG	NANS	BRDN0001172302	2.5723	2.18994	1.69793	0
GAGATCGGCCAGAACCACCA	NANS	BRDN0001172303	4.2885	2.97871	1.05531	0
GCCCAATGGTGATCTCCAGT	NANS	BRDN0001172304	3.96134	2.08372	1.22787	0
TATGTGACGTTCCAACACCT	NANS	BRDN0001172305	4.60624	2.25869	2.55158	0
GACAGCCACGAACCACGTTG	GPC2	BRDN0001172306	4.2885	2.28289	5.08674	0
CTGTGCCCAGAAATCCGCCA	GPC2	BRDN0001172307	4.3698	4.0971	2.63059	0
CTGGGCATACAGGCGGCCGT	GPC2	BRDN0001172308	1.88042	2.34744	0	0
GTGGTCGATGGTGACCGAGG	GPC2	BRDN0001172309	2.17998	2.71078	0.36294	0
CTATAGTGCAAACTTGGATG	FSBP	BRDN0001172310	3.53753	3.0225	1.29409	0
AGAGGAAAGTGAAGGCGACA	FSBP	BRDN0001172311	4.15726	2.91431	3.7117	0
CCACTGTAATAGCAACAGGA	FSBP	BRDN0001172312	3.03796	2.06987	1.02443	5.4151
CCTGTGCTGTTCGAGGAGGG	FSBP	BRDN0001172313	2.76494	3.57916	0.893852	0
TGTGTACCCAGGTGCCCTAG	TNFRSF10C	BRDN0001172314	3.13418	0.511079	2.65095	0
CTGATTTACAAACTGTACAT	TNFRSF10C	BRDN0001172315	3.3499	1.98389	1.4989	0
ACAGTGTGTCAGTGTAAAGA	TNFRSF10C	BRDN0001172316	3.70354	4.4117	4.96904	5.4151
AACAGAGGCACAGCTTCAAG	TNFRSF10C	BRDN0001172317	4.4088	4.6005	3.93359	0
GCAGAAGAAGCTACGCACAG	RNF40	BRDN0001172318	2.26744	0.0289137	0	0
GGGACGCCCAGCGATACAAG	RNF40	BRDN0001172319	4.60624	5.04904	4.25782	0
GCTCCAGGATAAAGTGACAT	RNF40	BRDN0001172320	3.98733	3.94042	2.5995	0
AGAGGAGTCCCATCACATGT	RNF40	BRDN0001172321	4.74984	4.30198	4.06077	0
TTGACCGTGATGGTACCATG	BRINP1	BRDN0001172322	4.38943	4.5264	4.08903	0
GGTATCGATGAACTGCTGAG	BRINP1	BRDN0001172323	3.22437	4.11743	1.68811	0
AAGGGCTACAAGCTGTATCG	BRINP1	BRDN0001172324	3.46538	3.065	4.40892	5.4151
TTTGTGGAAAGACACCGTCA	BRINP1	BRDN0001172325	2.17998	1.96156	2.65599	0
AGTAATCACAAATGAACACG	GON4L	BRDN0001172326	3.76494	3.85218	3.49513	0
TGGCTTTCGAAACTTAGAAG	GON4L	BRDN0001172327	2.50191	1.12044	0.805799	0
ATCACAAATATCACGCTCAG	GON4L	BRDN0001172328	4.15726	2.27688	5.28946	0
GGGGTGTTAAAGTTAGGACG	GON4L	BRDN0001172329	1.88042	2.21532	0.206673	0
ATCACGCTACTACCTTGACG	ATP13A4	BRDN0001172330	4.38943	2.70183	0.893852	5.4151
TCTGCAGGGCTTAACTACCA	ATP13A4	BRDN0001172331	3.38943	1.59663	2.49639	0
TATTATGTGACTCGACGAGA	ATP13A4	BRDN0001172332	4.06262	3.14642	5.58361	0
AGAGTGAAGCGGATTACAAG	ATP13A4	BRDN0001172333	3.22437	2.97129	2.31052	0
TTTCCTAGATACACCCTCCG	PIK3R1	BRDN0001172334	3.60624	2.92589	1.88143	0
AGCGTAAGCCAATACTGATG	PIK3R1	BRDN0001172335	4.67183	2.82646	2.58899	0
CCTACTACTGTAGCCAACAA	PIK3R1	BRDN0001172336	4.17998	2.54052	2.9428	5.4151
GTGATTATACTCTTACACTA	PIK3R1	BRDN0001172337	2.76494	2.67464	0.632346	0
CGCTTCGGGTCTGATACCAA	PRDX1	BRDN0001172338	3.63941	3.84812	3.06921	0
TGAAAGCAATGATCTCCGTG	PRDX1	BRDN0001172339	2.63941	2.42018	4.1829	0
GTCAATACACCTAAGAAACA	PRDX1	BRDN0001172340	2.42791	1.86063	4.57794	0
CACCATTGCTCAGGATTATG	PRDX1	BRDN0001172341	3.53753	2.9861	1.90705	0
GTCTCGCTTTAGATCAACTG	SPATA24	BRDN0001172342	2.63941	3.48056	2.47941	5.4151
TCATCACCAAGTGCAATGGT	SPATA24	BRDN0001172343	3.30926	3.61535	3.01133	0
TAGCACCTCTACCTCTCCGA	SPATA24	BRDN0001172344	3.26744	0.855786	1.03995	0
AGCTGCCCATGCCAAAACCA	SPATA24	BRDN0001172345	3.13418	2.19633	2.05189	0
TGAGTTTAATAAAGCACACG	SLFN13	BRDN0001172346	3.63941	2.36456	1.94052	0
TGAATTCATGTGAAGCACAG	SLFN13	BRDN0001172347	3.50191	4.27357	3.88285	0
CAAATGCGACCTTTCTCCCA	SLFN13	BRDN0001172348	3.98733	3.94232	3.01133	5.4151
CCCATTCCTCAGTTGTCAAG	SLFN13	BRDN0001172349	3.22437	0.918935	1.61745	0
GGATGCGCCAAATGAGACCG	PPP1R8	BRDN0001172350	4.08687	1.68102	0.312708	0
GTTCCTGAATCGACCAACTG	PPP1R8	BRDN0001172351	3.30926	0.789746	0.0313999	0
ACTACATCCAGATGTAAACC	PPP1R8	BRDN0001172352	4.53753	0.0850587	0.062131	0
GAAGCCTCAGACATTGCCAT	PPP1R8	BRDN0001172353	4.11072	3.81945	3.63967	0
TTCACCGACTTCCTCCGCCG	SOX9	BRDN0001172354	3.82384	3.75385	3.09172	0
ACCATGTCCGAGGACTCCGC	SOX9	BRDN0001172355	3.08687	4.44962	3.86553	0
ACTCACCCGAGTGCTCGCCG	SOX9	BRDN0001172356	2.5723	2.585	1.87279	0
GACTTCCGCGACGTGGACAT	SOX9	BRDN0001172357	3.53753	3.86225	5.01787	5.4151
GTTGTAAAATCAAAGCGCTG	MEX3B	BRDN0001172358	3.08687	3.01168	1.05531	0
GTTGTGCGCAAAGCTCAGGG	MEX3B	BRDN0001172359	2.26744	2.13781	1.46481	0
TGTTCTTATTCCGGGAGGCG	MEX3B	BRDN0001172360	2.5723	1.41141	4.67433	0
GAACGTGGATCGCGCTCGAG	MEX3B	BRDN0001172361	2.63941	2.59953	1.51009	0
GTGATCCTGTTAGATATCGA	ENOPH1	BRDN0001172362	3.60624	3.00077	2.04421	0
GTTATTCGGGCATTCTACGG	ENOPH1	BRDN0001172363	1.63941	3.62011	1.05531	0
CCAGCACACATTATCTACCA	ENOPH1	BRDN0001172364	3.85241	4.44427	3.6243	6.39809
AGGTGTACATCTATTCCTCA	ENOPH1	BRDN0001172365	3.82384	3.59132	2.48509	0
CGACCGCGCGTCCTACGGAG	FUT4	BRDN0001172366	4.58937	3.49618	4.85411	0
GACGTCCGAGTCCGCCCGGT	FUT4	BRDN0001172367	0.764942	0.839558	0.526136	0
TCTGCGCGTGTTGGACTACG	FUT4	BRDN0001172368	3.53753	3.49876	2.5837	0
CCAACCCCGTCGCGACCGGT	FUT4	BRDN0001172369	3.85241	3.39431	0.769016	0
ATGGCATCGTCAAAGCATTG	VMP1	BRDN0001172370	4.38943	2.56046	3.55036	0
AATGTAACTGAGGCTATATG	VMP1	BRDN0001172371	2.88042	0.0572593	4.03389	0
AATTCCTAAGCCTATCCAGT	VMP1	BRDN0001172372	1.98733	0.490439	0	0
GATTGCTGTACCGATACCCT	VMP1	BRDN0001172373	2.70354	0	0	0
CTGGATGCAGAGAAGGCCCA	BST2	BRDN0001172374	4.06262	4.87684	1.02443	0
GGCTTCCCTGGATGCAGAGA	BST2	BRDN0001172375	2.50191	2.41471	2.52975	0
GGCCCAAGGACAAAAGAAAG	BST2	BRDN0001172376	2.70354	3.19506	0.750267	0
CTCTTCTTAGATGGCCCTAA	BST2	BRDN0001172377	2.63941	2.14443	6.39566	0
AACTGGAATGATACGCGCCG	CATSPER1	BRDN0001172378	3.60624	4.00369	1.89002	0
GATGGTGCAACTCGTAATGG	CATSPER1	BRDN0001172379	3.03796	2.71967	1.21425	0
TATCACGTAGCACACCCACG	CATSPER1	BRDN0001172380	4.03796	4.1589	3.73095	0
GATAGTCAGATATCCCACGC	CATSPER1	BRDN0001172381	2.82384	1.0375	2.96736	0
TGGGCTGGCCTATCAAAAGG	LARS2	BRDN0001172382	4.06262	0.112332	0.260664	0
CCATCAGCGACACCATAGCA	LARS2	BRDN0001172383	4.17998	0.290047	0.458442	0
CACACAGTCCCCAATCCAGT	LARS2	BRDN0001172384	4.53753	2.66085	4.16708	5.4151
CCAGCCACAGACTCCTACAT	LARS2	BRDN0001172385	4.03796	2.33592	0.338042	0
GAGGCTTCTTATTGACGTCG	ASB13	BRDN0001172386	3.08687	4.11069	3.11389	0
AAGCTTTGCCGCATTCACGT	ASB13	BRDN0001172387	3.08687	3.03681	0.805799	0
GAGGCGCAGGCATCGCAGAG	ASB13	BRDN0001172388	2.76494	2.69282	4.00848	0
CTGCAACAGCTGATCGAGAG	ASB13	BRDN0001172389	3.03796	2.83467	3.01133	0
TAATAGATACGACCATATGT	IPO11	BRDN0001172390	2.93487	0.610071	0.632346	0
GTATAAGCCATTGCGACGCA	IPO11	BRDN0001172391	2.93487	3.00442	1.58607	0
CTTCAATGAACCAATAAACC	IPO11	BRDN0001172392	2.98733	0.337045	1.03995	0
TGAAGAAGAACTGACAATGT	IPO11	BRDN0001172393	2.76494	0.241465	0.36294	0
ATGATGTTGTGCCGACAGTG	ZNRF3	BRDN0001172394	3.38943	5.0839	1.61745	0
CTACCCTACGAGGACAAGCA	ZNRF3	BRDN0001172395	4.06262	2.92204	7.57309	5.4151
AGCCACTGCACACCGAGCGG	ZNRF3	BRDN0001172396	5.0748	5.26266	6.09538	6.39809
GTGCGGAGGCTCACTCGAGG	ZNRF3	BRDN0001172397	2.63941	2.17709	1.30698	0
TCTTGTGAATAGGAAACCTG	FHIT	BRDN0001172398	3.67183	3.646	1.54315	0
TGGTGGAAAAACATTTCCAT	FHIT	BRDN0001172399	0.764942	1.77789	3.60356	0
ATGTCCTTGTGTGCCCGCTG	FHIT	BRDN0001172400	5.31953	5.49151	5.56093	5.4151
TCACAGTCTGTCCGGCTTCG	FHIT	BRDN0001172401	3.98733	3.95556	6.77824	5.4151
CTGAACGGCCTGCACCACCC	ONECUT2	BRDN0001172402	3.53753	4.96924	3.35324	0
CAGCAGAGTCTGCCCAACTA	ONECUT2	BRDN0001172403	3.08687	1.73466	4.0065	0
GAGCTGACAATGGAAAGTCT	ONECUT2	BRDN0001172404	2.98733	2.15102	1.62776	0
TTGCTCATGCCCATGCCAGG	ONECUT2	BRDN0001172405	2.63941	3.9116	1.95696	5.4151
GTCCTGCAAAGACACTACTG	GNRHR	BRDN0001172406	3.08687	2.86706	3.09544	0
GGAAGAAAGTAACCGTCACT	GNRHR	BRDN0001172407	2.26744	3.80071	3.37788	0
TGTGGAACATTACAGTCCAA	GNRHR	BRDN0001172408	1.63941	0.0289137	3.07299	0
AGTCTCCAACAGGTTGGCTA	GNRHR	BRDN0001172409	2.5723	3.88615	1.22787	0
ATGCCGCAGCTTACATAGGA	CES1	BRDN0001172410	3.5723	0.9343	2.79512	0
ATCTTTGGAGAGTCAGCGGG	CES1	BRDN0001172411	3.63941	4.23066	3.69464	5.4151
TTCTCTTCCTCACAGCACAG	CES1	BRDN0001172412	3.3499	2.5654	2.88811	0
TGAGCTATCCACTCTCCGAA	CES1	BRDN0001172413	2.63941	2.5555	1.45326	0
CCAACACTGGACGGTCAAGA	HNRNPAB	BRDN0001172414	3.76494	4.11406	1.47626	0
CGCCACCGAGAACGGACATG	HNRNPAB	BRDN0001172415	4.03796	5.04992	0.692511	5.4151
GTGAAGAAAATCTTCGTTGG	HNRNPAB	BRDN0001172416	3.50191	3.70094	1.56477	0
CGGGAATCAGAACGGCGCCG	HNRNPAB	BRDN0001172417	4.2885	3.95179	1.73654	0
TGAATGAGGACACAGTAGAG	RELL2	BRDN0001172418	3.60624	2.80155	1.45326	0
GAGATGCTGGGGGACAGTGA	RELL2	BRDN0001172419	2.26744	0.19119	0.1789	0
TGCCACGTGCTCAAGAAGAA	RELL2	BRDN0001172420	3.22437	4.06605	1.36974	0
CAAGTGGAGGCCTCTTGCTG	RELL2	BRDN0001172421	2.50191	2.0629	1.34496	0
TGTAAATCTGAATGGACCGG	RNF34	BRDN0001172422	2.08687	1.48629	2.56773	0
CCTTCAGTCGCATTAACTGA	RNF34	BRDN0001172423	3.53753	4.43889	1.81081	0
ACGAAGACATAGTAGCAGAG	RNF34	BRDN0001172424	3.79469	2.70183	2.9835	0
ACATAGTTTGTAAAGCCTGT	RNF34	BRDN0001172425	3.08687	2.12447	2.02093	5.4151
TGAGCCTCGTTATATCCTGG	LRGUK	BRDN0001172426	4.15726	4.95895	2.16238	0
AGATTGAGAACTCGAAGGAT	LRGUK	BRDN0001172427	4.20235	3.93852	1.60706	0
TAGTATCAGCATGGGATAAG	LRGUK	BRDN0001172428	4.50191	5.48043	4.41786	6.39809
ATTCAGCATTTCGGACTCTG	LRGUK	BRDN0001172429	3.26744	4.69599	0.569563	5.4151
ACTTACCAGAGTAACTACAA	SCGB3A2	BRDN0001172430	4.08687	2.86706	3.48382	0
GAAGGGGCACTTTGTTGATG	SCGB3A2	BRDN0001172431	3.5723	5.21627	2.5837	0
AAGGGAAGAATGTTGTCCAG	SCGB3A2	BRDN0001172432	4.51983	4.69486	4.6904	5.4151
GCCAACTTGTCAACAGGAAG	SCGB3A2	BRDN0001172433	3.22437	5.01873	3.44936	0
TCTCCCTGGATGAACAACTC	URM1	BRDN0001172434	#NUM!	0	0	0
AGTCACTTTGCCTGGACAGG	URM1	BRDN0001172435	2.98733	1.38929	3.86553	0
CATGGCTGCGCCCTTGTCAG	URM1	BRDN0001172436	3.60624	0	0.121696	0
CCTCCTTTGCAGAGGTGGTG	URM1	BRDN0001172437	1.98733	0.720538	0	0
ATTGTATGCGTACTCCACGA	PUM3	BRDN0001172438	2.5723	2.93737	0	0
CACACACGATGGCGCCAGAG	PUM3	BRDN0001172439	3.42791	1.40039	0.823845	0
AGAAAAGTATCACAAAACTT	PUM3	BRDN0001172440	4.06262	3.09948	4.58985	0
TGTTCGGGCAAAGCAGATGT	PUM3	BRDN0001172441	3.26744	1.46529	0.590796	0
CGTGTCCATGTCGAGCCGCG	KLF13	BRDN0001172442	3.17998	1.47583	0.338042	0
CCGACCTCGAGTCCCCGCAG	KLF13	BRDN0001172443	3.98733	3.10628	0.731271	0
CGTGGTGGCGCGGATCCTAG	KLF13	BRDN0001172444	1.50191	1.00876	1.74604	0
GAGTTCTCAGGTGCGCCTTG	KLF13	BRDN0001172445	3.50191	2.26478	4.0065	0
TTATACTTTAGAGTTCAAGG	MYL6B	BRDN0001172446	3.38943	2.48943	2.3914	0
ACTTTGGAGAGATCGACTGG	MYL6B	BRDN0001172447	4.53753	3.16281	2.70063	0
AACCTCCAGAGCTGAAGTCG	MYL6B	BRDN0001172448	4.94816	4.21973	4.1094	0
TTCCCGTGAAGAAACCAGCA	MYL6B	BRDN0001172449	4.08687	3.23593	1.18662	0
TCGCCGGATGAGGAGTTGTG	FBXW5	BRDN0001172450	3.88042	3.66685	2.62545	0
GCTGCGGGAACACACAGACC	FBXW5	BRDN0001172451	2.26744	1.72586	0	0
GGAGTCAGAGAACGTCAACG	FBXW5	BRDN0001172452	2.42791	2.29485	2.45067	0
TGACCTGGGCAGCGACAACG	FBXW5	BRDN0001172453	2.3499	3.24828	1.63799	0
CGAAGCGTACGTACATCGGG	SRRM3	BRDN0001172454	3.26744	1.42235	4.12586	0
CCGTCGTCCCAAGGTCGCGG	SRRM3	BRDN0001172455	2.42791	2.48943	1.30698	0
CGGCCGCTGACCTGTACCCG	SRRM3	BRDN0001172456	3.60624	2.48943	2.40345	0
GAGATCTGGAATCACTGTAG	SRRM3	BRDN0001172457	1.76494	2.13781	0.712021	0
GGTAATGCTGTGCTAGCCAG	COX7B2	BRDN0001172458	3.30926	3.61773	3.29944	0
GCTTAGTGCATTTCTGGCCA	COX7B2	BRDN0001172459	3.17998	4.43754	4.15109	0
TGCTTTCTGTGTTGCTACAT	COX7B2	BRDN0001172460	4.01287	5.26037	5.05176	0
TCAAAGCATTCTGCAAAGCA	COX7B2	BRDN0001172461	3.50191	5.74615	3.23684	0
GAGGTGATCATGGATCGTCA	TRIM63	BRDN0001172462	3.63941	4.34573	1.12973	5.4151
GGAGATGTTTACCAAGCCAG	TRIM63	BRDN0001172463	3.46538	4.21502	3.06921	5.4151
CATCTACTGTCTCACGTGTG	TRIM63	BRDN0001172464	4.71914	6.14897	5.49629	5.4151
TGCAGTCGGCCGCTGCAGAA	TRIM63	BRDN0001172465	4.60624	3.2452	3.69218	0
CTGTTAGGTACACATCACCG	LIG3	BRDN0001172466	3.9079	1.35544	0.61172	0
TGTGTGGACTATGCCAAGCG	LIG3	BRDN0001172467	1.3499	1.50699	0.092221	0
CTTGGCTGACATGATAACCC	LIG3	BRDN0001172468	2.08687	0.241465	0.652681	0
TGAAGACAGACTTCTCTTAG	LIG3	BRDN0001172469	3.38943	1.87663	0.092221	0
CCGCTGAAGTGACCAGACTG	CCDC14	BRDN0001172470	2.88042	4.9533	1.57546	5.4151
CCAGAATCTGCATTAAAACG	CCDC14	BRDN0001172471	2.3499	4.31084	1.8377	5.4151
GTCACTGCAAAATCAATTGG	CCDC14	BRDN0001172472	2.3499	3.78173	2.13373	0
GCGAGATACAAAAACAGTGA	CCDC14	BRDN0001172473	2.70354	3.20142	4.05506	0
CCCAATCCGAGGAAACAGCG	SEPTIN4	BRDN0001172474	4.44677	5.20998	5.13903	5.4151
TGTACACCGAGTTTCTGCAC	SEPTIN4	BRDN0001172475	3.82384	2.65623	1.77415	0
AAGGAGTCAGAGTTCCCCGT	SEPTIN4	BRDN0001172476	2.93487	2.50494	2.85777	0
GGGCTCTGGAGTAACAAACA	SEPTIN4	BRDN0001172477	2.93487	2.42018	4.18465	5.4151
GGGGAGGTCAATAATGTAAG	DTX2	BRDN0001172478	3.30926	4.77811	2.38533	0
CTCCAGATAGTCACAGACGC	DTX2	BRDN0001172479	4.67183	4.66639	4.5806	0
GGCGGTAGCGGCCTGACACG	DTX2	BRDN0001172480	3.88042	4.79609	4.43263	0
CTGAACACCACCAACGCCTG	DTX2	BRDN0001172481	3.93487	4.53146	3.92316	0
CTTCGGCGTACGCCAAATCG	SLC27A1	BRDN0001172482	2.63941	4.41445	3.50635	0
AGGCCGTAGTACCTGCCGAG	SLC27A1	BRDN0001172483	2.98733	3.81115	0.960619	0
CCAGGTGGTTCAGTACATCG	SLC27A1	BRDN0001172484	2.26744	2.68376	3.72856	0
ACTACCGCCTGAAAGATGCG	SLC27A1	BRDN0001172485	3.26744	2.98241	0.312708	5.4151
CCTTGGGTCACATCAAACGC	PNPLA6	BRDN0001172486	2.5723	2.90264	1.05531	0
TCACTGTTAAGGAGTAGCGT	PNPLA6	BRDN0001172487	2.3499	1.6901	1.17261	0
CGATGTAAGTGCAGTCGGAG	PNPLA6	BRDN0001172488	3.3499	3.19187	2.83571	0
CTGTGAATACAGCTACTGTG	PNPLA6	BRDN0001172489	3.13418	2.57524	2.21118	5.4151
CAGCATTAAAGACGACTCGG	PRKCZ	BRDN0001172490	3.85241	3.17903	3.69953	0
CCTGCTTCCAGACGACAAGT	PRKCZ	BRDN0001172491	4.26744	4.25839	4.2495	5.4151
CCAGAATCTATCTACCGCCG	PRKCZ	BRDN0001172492	3.82384	4.21816	1.25472	0
CCCCACCCCCAGGTTCTACG	PRKCZ	BRDN0001172493	3.08687	2.83467	2.17649	0
CTGTCTTGGAACATCAACCA	SCMH1	BRDN0001172494	4.11072	4.1507	4.6681	0
AACTACTGTGGCAATACAGG	SCMH1	BRDN0001172495	4.70354	3.65531	2.03649	0
CTGAGGGATAGCCTACCTTG	SCMH1	BRDN0001172496	4.20235	4.40207	2.20431	0
AGATGTCTCGGGAGTCGAAG	SCMH1	BRDN0001172497	4.13418	1.07957	0.750267	0
CACGGACGTATCATCCACCA	BAP1	BRDN0001172498	4.71914	3.2266	1.24136	0
GAACCGTCAGACAGTACTAG	BAP1	BRDN0001172499	2.98733	2.17061	0.1789	0
TCTACCCCATTGACCATGGT	BAP1	BRDN0001172500	3.26744	2.44184	0	0
GTCCATCAAGACTAGCAGCG	BAP1	BRDN0001172501	1.63941	1.24888	0.286921	0
CGGATCTTCTTAAATAACGT	PRKAA2	BRDN0001172502	2.63941	0.629079	1.61745	0
CAGGCCTGGGGGAATATGCA	PRKAA2	BRDN0001172503	2.3499	2.38706	6.00139	0
ATGACGTTAGCATCATAGGA	PRKAA2	BRDN0001172504	4.3698	4.109	3.61137	5.4151
GATGATAAGCCACTGCAAGC	PRKAA2	BRDN0001172505	2.08687	3.38874	1.88143	0
GAGGTATCAGATGCACTGGG	CIB4	BRDN0001172506	3.50191	3.93088	3.41704	0
GCACCTACCATAGATGCGAA	CIB4	BRDN0001172507	3.17998	3.25441	0.992878	0
TCCTTGTAGTACTTCCCAGG	CIB4	BRDN0001172508	3.17998	2.67006	2.87085	0
TGCAGAGTGTTCTCCCACAA	CIB4	BRDN0001172509	3.22437	0.994172	1.71736	0
GCCATGGGGTAGGTAGCTCG	FRMPD3	BRDN0001172510	3.63941	4.985	3.58516	0
GACTGTATGTACCTTAACAG	FRMPD3	BRDN0001172511	3.53753	3.00442	4.67682	5.4151
GATCTTCTGACTAGGTCGAG	FRMPD3	BRDN0001172512	3.53753	4.39097	2.74392	0
GTGGCCAGCACAATCAGACC	FRMPD3	BRDN0001172513	2.82384	2.26478	2.8133	0
CTGACGCTAGAGGACATCTG	DOK7	BRDN0001172514	3.42791	3.64833	2.00521	0
CTGTTCGACTGCATCGTCCG	DOK7	BRDN0001172515	2.63941	4.97017	3.25691	0
ACACGCTCCTCCACAGTCGA	DOK7	BRDN0001172516	3.30926	2.10424	1.58607	0
CACCCTCGCCGAGCGCATAG	DOK7	BRDN0001172517	3.3499	3.26357	3.64982	0
GGACACCGCCCCAAGATACG	MYBPHL	BRDN0001172518	2.93487	1.69913	4.37719	0
TCCACCAGCTTAATACTCTG	MYBPHL	BRDN0001172519	3.30926	1.57719	6.11521	0
GTCTTTGCTGAAAACCAGTG	MYBPHL	BRDN0001172520	3.17998	4.37558	3.27341	0
CATGGGTCACCTTCTATAGG	MYBPHL	BRDN0001172521	2.5723	3.46213	3.07299	0
CTCGATCTCGAAAAGTAGCA	TMEM221	BRDN0001172522	3.30926	4.85076	1.60706	0
CCCCAGCACGAGCACCAGCG	TMEM221	BRDN0001172523	3.3499	1.86063	0.712021	0
CTGCCGCCTCCTCAGACATG	TMEM221	BRDN0001172524	4.46538	5.937	4.5416	0
GCGAGGTCGTCTTCAAAGGA	TMEM221	BRDN0001172525	2.98733	4.62556	2.03649	0
CTGCAGGGAAACATGGAGCT	LCE2C	BRDN0001172526	2.93487	1.80321	1.57546	0
ACTTGGGAGGACACTTGGGA	LCE2B	BRDN0001172527	3.98733	3.95556	3.11756	0
CCTGCAGTCTCTTCTTGCTG	LCE2B	BRDN0001172528	4.51983	3.69869	4.04931	0
CCCAGCTCTGGGAGCTGCTG	LCE2C	BRDN0001172529	4.08687	5.21155	4.80839	0
GATGGGTTTGATCTTAACAA	IL13RA2	BRDN0001172530	3.46538	2.25257	1.63799	0
TCAAGAAGTACACCTATGCC	IL13RA2	BRDN0001172531	2.3499	3.58403	2.6859	0
GAACTAAAATACCGAAACAT	IL13RA2	BRDN0001172532	1.98733	2.27688	0.731271	0
GTAAGATAGACTGGCGGCAA	IL13RA2	BRDN0001172533	1.88042	4.19761	3.77103	0
CGATGACCAGAGTGGCAGCG	PGA3	BRDN0001172534	3.9079	2.66546	2.14095	0
CAGAAAGTACTTCCCCCAGT	PGA4	BRDN0001172535	2.42791	3.21407	0.092221	0
GATCTGCCAGTAACCCTCGA	PGA3	BRDN0001172536	2.17998	3.61535	4.89842	5.4151
CCTGGACAGTGTCGTATCCG	PGA3	BRDN0001172537	3.26744	2.25257	1.8641	5.4151
TCGTCTACGCTGGCGCAAGG	ROBO3	BRDN0001172538	3.82384	3.35774	1.84655	5.4151
CATTGAGTGGTACAAGAACG	ROBO3	BRDN0001172539	3.9079	5.39	2.15527	5.4151
TGGCAACACATGGCGTACTG	ROBO3	BRDN0001172540	4.30926	4.66869	4.58854	0
GTCAGTCACTTCAGCCGACG	ROBO3	BRDN0001172541	2.93487	3.51673	3.99659	0
ACTGCTGCAGAACACACCCG	CYTH2	BRDN0001172542	4.71914	4.11069	4.31476	0
GCTCAGTGAAGCCATGAGCG	CYTH2	BRDN0001172543	3.73457	5.11962	3.93151	0
CATGAACCGGGGCATCAACG	CYTH2	BRDN0001172544	4.58937	5.80688	3.77568	5.4151
GGTGACCGTACCTCTCCCCC	CYTH2	BRDN0001172545	3.3499	2.42563	3.04633	0
ATTACAAATCAGAAATACCA	TAS2R19	BRDN0001172546	3.73457	3.75602	1.71736	0
TAAACACAGTTGCATACCAA	TAS2R19	BRDN0001172547	3.08687	2.0629	2.79054	0
CCAGTCAATGACATTTACTA	TAS2R19	BRDN0001172548	2.3499	3.34342	1.08554	5.4151
TAACGAACCATTTCAGCATG	TAS2R19	BRDN0001172549	3.50191	4.48527	1.21425	0
TTGAACCAGACTCATAACCC	OR2H1	BRDN0001172550	3.9079	3.45948	2.08967	0
GATGGCCTTTGACCGATACG	OR2H1	BRDN0001172551	2.42791	3.00442	3.98261	0
CACAACCACGAAGATGACAC	OR2H1	BRDN0001172552	3.70354	3.12983	0.805799	0
CACAACTTGTGGTAAAGCAG	OR2H1	BRDN0001172553	3.70354	2.94118	4.23103	0
CTGACACGGAGATGGAGCGT	KSR1	BRDN0001172554	3.76494	3.04391	2.90091	0
GGATGCCTACCGGGTACCGT	KSR1	BRDN0001172555	2.98733	2.28289	2.02093	0
GTTGGAGTTCATTGGATGCG	KSR1	BRDN0001172556	3.3499	3.43808	3.82802	0
TGGGTTGGATGATGTCGGGA	KSR1	BRDN0001172557	2.82384	2.63288	0.150581	0
TTGATGGACGCAATCCAGTG	ANKRD16	BRDN0001172558	4.51983	4.2811	3.29621	0
GGTAGCGCACGCAGTCTCGG	ANKRD16	BRDN0001172559	3.76494	3.7408	4.66685	0
TTCCACATTGCCAGTCGAGA	ANKRD16	BRDN0001172560	4.77989	5.64472	3.47814	5.4151
TCCGCTCCACACCTACCAGT	ANKRD16	BRDN0001172561	2.50191	0.918935	1.45326	0
TGCAGGGGGATGCACCACTG	SF3A2	BRDN0001172562	3.93487	2.45788	2.08967	0
GACTACCCTGAGATCGCCGA	SF3A2	BRDN0001172563	2.82384	1.00876	0.692511	0
GAGGCCGCTTCACCCCAGGG	SF3A2	BRDN0001172564	1.50191	1.80321	0.1789	0
GCTACCTGGCACATACGCAG	SF3A2	BRDN0001172565	2.3499	0	0	0
GGCCATCCGAGCCAACGGAG	GALT	BRDN0001172566	2.76494	1.61582	2.17649	0
GCAGCGTTACATCCGACCAG	GALT	BRDN0001172567	3.42791	3.13316	0.548013	0
TGTCAGCTCACCGCATGAAG	GALT	BRDN0001172568	3.50191	2.40923	2.25839	0
CCTCACAAACCTGCACCCAA	GALT	BRDN0001172569	3.67183	2.34744	3.05017	0
ACAGATTGTGAAGACGTGTG	PPP1R3A	BRDN0001172570	3.53753	3.24212	4.85301	0
AGTCAGTACATATTTCACCA	PPP1R3A	BRDN0001172571	4.63941	4.43619	4.53614	5.4151
TGGAGCTAGTAACAGAGACC	PPP1R3A	BRDN0001172572	3.17998	1.87663	2.48509	0
GACATGCCGACGTATCTGAA	PPP1R3A	BRDN0001172573	4.22437	4.63617	4.36029	5.4151
CATACGCGTAGCCCAATGAG	PABPC1L2A	BRDN0001172574	4.38943	0.112332	0.206673	0
CTTCTCGTACAGCATTGCCT	PABPC1L2A	BRDN0001172575	4.2885	3.67144	3.28323	0
TGTGACGAAAAGGGGCCCAA	PABPC1L2A	BRDN0001172576	3.46538	3.73862	0.062131	0
ACTTTGATGTCATAAAGGGC	PABPC1L2A	BRDN0001172577	3.08687	2.55052	1.8641	0
GGAACAGACCAGCTACATGG	CABP1	BRDN0001172578	2.82384	1.59663	0.590796	0
GGCCTTCAGAGAATTCGACA	CABP1	BRDN0001172579	2.82384	2.57033	1.18662	0
GGATAGATCACTGCGACCAG	CABP1	BRDN0001172580	2.5723	2.27084	3.4081	0
TCTCAGCGAAGCCCTTGCGC	CABP1	BRDN0001172581	#NUM!	0	0.092221	0
TGTGGAGAGTGAACTGTGGG	BALR6	BRDN0001172582	3.53753	2.11776	3.79639	5.4151
AGATCACTTTGATTGCCATG	BALR6	BRDN0001172583	3.50191	3.97054	2.95103	0
GACTCACAGTTCTGCAGTAC	BALR6	BRDN0001172584	2.98733	2.44721	1.2005	5.4151
CCATGATTGTGAGTTTCGCG	BALR6	BRDN0001172585	2.17998	4.18643	3.07675	0
AAGGTCCGCGGGTCAAACTG	PRSS56	BRDN0001172586	3.60624	2.87902	3.38397	0
CCAGTGGGCAATAAACCGAG	PRSS56	BRDN0001172587	3.82384	3.34917	2.75806	0
CACGCCCAGTACCTTCGAAG	PRSS56	BRDN0001172588	3.60624	1.81156	1.65825	0
CTCCGAACAGGACCTCTCTA	PRSS56	BRDN0001172589	3.42791	4.27508	2.14095	0
CAATTTATACAGAACAACCG	RAD51AP2	BRDN0001172590	3.22437	4.01277	0.569563	5.4151
TAACTCCACAGACTCGTGTG	RAD51AP2	BRDN0001172591	4.80934	5.61464	3.69464	5.4151
ATATCGTGTATAGAGGTGCT	RAD51AP2	BRDN0001172592	4.51983	5.06046	4.96498	0
TGGACAGTTACGTACTTACC	RAD51AP2	BRDN0001172593	3.98733	2.70183	1.57546	0
TAGCAAGTCGGGTGACAGCA	KRTAP9-1	BRDN0001172594	2.63941	2.42563	6.68938	5.4151
CAGCAGCTGGCCACACAAGT	KRTAP9-1	BRDN0001172595	3.13418	2.47899	1.3574	0
CAGCATGTTGGGTGGCAGCA	KRTAP9-1	BRDN0001172596	0.17998	1.97648	0.61172	0
GAGGTGTTCCTGCAGCAGGT	KRTAP9-1	BRDN0001172597	2.98733	3.34054	2.1835	0
ATGTCAACCTCAGTCCCTCA	COA4	BRDN0001172598	3.63941	5.92262	3.48666	6.97734
TGCACTCCTGCACTGCAAAG	COA4	BRDN0001172599	3.26744	5.13133	2.74392	5.4151
AGGCCATACCTGGACCCAAC	COA4	BRDN0001172600	3.30926	3.18225	0.731271	0
ACGGGTGAAGAAAGACGATG	COA4	BRDN0001172601	4.3698	3.24212	2.24506	5.4151
GAGGAGCGCTCATGCACATG	DPP9-AS1	BRDN0001172602	3.53753	2.49462	1.88143	0
CATGCCACGCACCGTCCACG	DPP9-AS1	BRDN0001172603	2.98733	3.43268	2.03649	0
GGATGCCATCCTGCGGTCGG	DPP9	BRDN0001172604	3.03796	4.29456	2.1835	0
CCGGGACCCCGGCCTCGGAT	DPP9	BRDN0001172605	3.76494	5.88111	5.0354	5.4151
AACATGTGGATGAGTGTACG	ZNF107	BRDN0001172606	4.65571	4.52259	4.05506	0
ACACAAAAGATACTTCACAC	ZNF107	BRDN0001172607	4.17998	4.575	5.53652	5.4151
ACTCAAACCTAATTAACCAT	ZNF107	BRDN0001172608	3.46538	2.84284	4.18987	5.4151
CTTATGCCTAGTAAGTTGTG	ZNF107	BRDN0001172609	3.3499	2.96756	2.87518	0
CCCTGGGAGTATAACCAACG	SLC22A15	BRDN0001172610	2.3499	3.86826	4.35565	0
GGTAAGATGGAATCTCTATG	SLC22A15	BRDN0001172611	2.5723	2.21532	4.11674	0
CACCAGCTGACTGGTTACCG	SLC22A15	BRDN0001172612	2.93487	3.00442	3.17492	0
TGCAAAGAACTCATATGAGG	SLC22A15	BRDN0001172613	4.32973	1.56737	4.42379	0
CATAACTGGGACTATTGGTG	FAM168A	BRDN0001172614	2.70354	2.01312	3.62173	0
GATACATGGCCGTCTGATAG	FAM168A	BRDN0001172615	2.98733	2.49462	2.58899	0
CCTAAGAACATGGCCTACAC	FAM168A	BRDN0001172616	2.70354	4.51495	3.4081	5.4151
TGGGCATACAGATTCTGCTG	FAM168A	BRDN0001172617	3.88042	3.22348	3.98662	0
GTGCTGAAGCCATCGTTGCG	TGFBI	BRDN0001172618	2.82384	3.5889	3.31547	0
CCACCCCGTTGGTTGCATGG	TGFBI	BRDN0001172619	4.06262	4.41855	3.11022	0
GTCCGTGTACAGCTGAGTGG	TGFBI	BRDN0001172620	2.63941	1.30905	2.46223	0
GCTCGGCTTACCCGTGCTGG	TGFBI	BRDN0001172621	3.3499	3.07543	4.05314	6.39809
GCAGCTTCTACAAAACTACG	SYNE1	BRDN0001172622	3.96134	4.08338	3.13211	0
GAAAAGGTTACAGCTCATCG	SYNE1	BRDN0001172623	4.2885	2.82234	4.72922	0
AGTCACTGAGACAATTCACG	SYNE1	BRDN0001172624	3.76494	4.36002	1.59661	0
GACCAGACGTCAGTCTAACA	SYNE1	BRDN0001172625	3.46538	2.70183	2.97949	0
GTGACTGGTACAACACATGG	C9orf24	BRDN0001172626	2.08687	3.11305	1.3941	0
TACAGGACTACACTTATAGG	C9orf24	BRDN0001172627	3.22437	2.94498	2.502	0
CCGGAGCGGCTCAATGCCTA	C9orf24	BRDN0001172628	2.70354	1.85257	2.44485	0
ACATGCTGAACTCACTGTCG	C9orf24	BRDN0001172629	3.38943	3.56442	1.77415	0
GCGGAGGACACGGTGCACGA	LRRC25	BRDN0001172630	1.76494	0.590809	0.36294	0
CCCCATCCACACGAGACAAG	LRRC25	BRDN0001172631	3.42791	2.48422	0.823845	0
GCCACTGAAATTCAGGCACG	LRRC25	BRDN0001172632	2.3499	2.03466	0.338042	0
GAGACTCTGGCGATGCCGAG	LRRC25	BRDN0001172633	3.30926	3.65762	3.37788	0
CTAGAAGTAATGTTACAGTG	RNF6	BRDN0001172634	2.26744	2.77619	0.526136	0
ACAAAGGTCAACTAGTCCTG	RNF6	BRDN0001172635	4.71914	4.30641	4.12949	0
ATGTCGTCGTACAGCAGTTG	RNF6	BRDN0001172636	3.22437	4.94195	3.25025	5.4151
ACAGCGGTTAGATGGCGTCA	RNF6	BRDN0001172637	4.15726	2.93737	4.32905	0
TGTTACATTAAATATGAACG	LYPLA1	BRDN0001172638	2.70354	3.07196	3.59308	0
GCCTACGCCACTCACCGCAG	LYPLA1	BRDN0001172639	4.44677	4.6502	5.06035	5.4151
TGGATTGGGAGATACTGGGT	LYPLA1	BRDN0001172640	3.22437	1.65344	2.75336	0
ACCTGCCAGTTTCTGCTGTG	LYPLA1	BRDN0001172641	3.98733	3.62958	3.99858	6.39809
ATCACCACCATTCGCACTCG	PLK2	BRDN0001172642	4.13418	2.42018	4.45741	0
AGCCATGGAACTAAAAGTTG	PLK2	BRDN0001172643	3.53753	1.40039	3.23684	0
TATGTTGTCCAAAAACCCAG	PLK2	BRDN0001172644	2.08687	1.76075	0.944214	5.4151
GTCCTCAACAAACAAGGACA	PLK2	BRDN0001172645	2.93487	3.95932	3.73095	6.39809
ACAGTTTATTCTTGGAACCG	SLC4A10	BRDN0001172646	2.50191	3.16281	4.5619	5.4151
GAACCGCATAATCCCAGCAA	SLC4A10	BRDN0001172647	2.3499	4.1589	2.44485	0
TGTACGCCATAGGGTCCATG	SLC4A10	BRDN0001172648	3.26744	1.38929	3.75701	0
TGCAACCCTAATGACAGATG	SLC4A10	BRDN0001172649	3.82384	3.79861	4.42379	5.4151
CTGTCTCTGGCCATCAACTG	MSH2	BRDN0001172650	3.3499	1.717	0.805799	0
AGGGGGTGATCAAGTACATG	MSH2	BRDN0001172651	4.30926	2.54052	3.054	0
ACATCATTGAGTGTCTGCAT	MSH2	BRDN0001172652	3.50191	3.9499	3.83916	0
TCAAAATAGATAATTCAAAG	MSH2	BRDN0001172653	2.93487	3.89403	3.36253	0
GCACCACGAACTTAAGACGG	MTCL1	BRDN0001172654	3.79469	4.28859	2.97949	0
GGGATAGGCCATCCCCAATG	MTCL1	BRDN0001172655	3.96134	5.34688	4.21231	5.4151
AGGAAACTGCCACCTCTCCG	MTCL1	BRDN0001172656	4.3698	3.89206	4.04547	0
AGATTGGAGATCACAGCTTG	MTCL1	BRDN0001172657	4.58937	4.52259	4.84861	6.39809
TGGGTCCTTCACAACCACGA	IYD	BRDN0001172658	2.88042	2.54052	3.39004	0
TCACAGACCTCAAGAAACTG	IYD	BRDN0001172659	3.17998	3.7408	1.51009	0
CAAGATTCGAAAGATCATTG	IYD	BRDN0001172660	3.22437	2.62343	0.233921	0
TCATAACCACTATCCTGAGA	IYD	BRDN0001172661	3.17998	2.25869	1.554	0
CCGCTATGGTTACACTCGGG	MMP9	BRDN0001172662	2.93487	2.31259	1.89002	0
CGAACTCATGCGCCGCCACG	MMP9	BRDN0001172663	4.13418	3.69869	1.82879	0
ACTACTCGGAAGACTTGCCG	MMP9	BRDN0001172664	3.13418	2.61392	0.769016	0
AGGTCGAGTACTCCTTACCC	MMP9	BRDN0001172665	4.44677	4.25074	4.49731	0
GCGGCCAAGTATGACTACGC	HOXD12	BRDN0001172666	3.76494	2.90264	3.03088	0
CAGGAGCCAGGCTAGACTCG	HOXD12	BRDN0001172667	4.68777	3.15628	1.99728	0
CCCCCTATCTCCTACCCGCG	HOXD12	BRDN0001172668	3.26744	2.74603	1.85535	0
ACTGTCATGTTCAAGTTGAG	HOXD12	BRDN0001172669	4.06262	3.97798	3.4081	0
CGAGTTGATTAACCACGACG	UXS1	BRDN0001172670	4.01287	1.23654	3.47814	0
CCTCAAAGTGAGGATTACTG	UXS1	BRDN0001172671	4.22437	1.96904	1.82879	0
GTAGGGCTGGCAAAACGAGT	UXS1	BRDN0001172672	3.96134	0.590809	0.731271	0
GTCCGGATGCAGATAACAGG	UXS1	BRDN0001172673	4.11072	1.43321	0.927621	0
TGGGCGGGTCCCGAATACCA	GSR	BRDN0001172674	2.42791	1.58694	0.150581	0
GGGCTTGGGATCACTCGTGA	GSR	BRDN0001172675	3.26744	1.60626	3.64221	0
TATTTGCCAATAGGTCAAGG	GSR	BRDN0001172676	3.17998	2.86305	2.74392	5.4151
TCAGTGATGTCTTAGAACCC	GSR	BRDN0001172677	2.42791	2.49979	4.09647	0
AAAACGACACAGAGAAAGGG	CFAP210	BRDN0001172678	3.53753	3.0189	1.3941	0
GCATTTGCGATCTCAAGAAG	CFAP210	BRDN0001172679	3.73457	4.01638	6.06061	0
AAAAGCGTCTTATACAAATG	CFAP210	BRDN0001172680	3.3499	3.50906	3.088	0
GAAGAAGAAATATACAAACA	CFAP210	BRDN0001172681	2.76494	2.13781	4.29549	0
TGTGCAAGTTATTCGGACGG	NRN1L	BRDN0001172682	3.63941	4.26144	3.32184	0
CGATGTGACACCATATACCA	NRN1L	BRDN0001172683	4.68777	4.87584	4.09275	5.4151
AGCAACGGCCTCAGGGCATG	NRN1L	BRDN0001172684	4.03796	3.83591	3.42001	0
CGAGTGTCTCATCCGCTTGG	NRN1L	BRDN0001172685	3.53753	1.80321	4.42822	6.39809
CAGGATCTGTGCATACGTCG	MRPL54	BRDN0001172686	4.30926	2.81406	2.34216	0
TTTGGCCCCCTTCATAACTG	MRPL54	BRDN0001172687	4.42791	1.78638	2.42725	0
ACGTCCGGGTAGCCCCGAAA	MRPL54	BRDN0001172688	4.01287	0.887706	1.41806	0
GTTGACGCCCATGGCATATG	MRPL54	BRDN0001172689	3.30926	1.9081	0.692511	0
GTTTCCATCCGTGTCAACCG	CALML5	BRDN0001172690	1.17998	0.382561	0.61172	0
GCTAAGGAAACTCATCTCCG	CALML5	BRDN0001172691	2.17998	0.855786	2.93036	0
GGCCACGGGCAAGAACCTCT	CALML5	BRDN0001172692	2.08687	2.91431	3.86553	0
CGCCATCCTGGTCGAAGGCG	CALML5	BRDN0001172693	2.42791	4.05555	4.27268	5.4151
TGAAGACATCACCCAAATCG	NMNAT1	BRDN0001172694	3.03796	0.0289137	0.910836	0
ACTCATTCCTGCCTATCACC	NMNAT1	BRDN0001172695	3.85241	0	0	0
AATGGGTGGAAGTTGATACA	NMNAT1	BRDN0001172696	2.70354	1.86865	2.42133	5.4151
ACACCATCAAGAGAAATTGG	NMNAT1	BRDN0001172697	3.67183	1.54752	4.41041	0
AATTGCACGTCAAACTGCCG	CDC5L	BRDN0001172698	3.96134	2.57524	3.20277	0
AGTTGATGCCAACTCAGTGG	CDC5L	BRDN0001172699	4.11072	0.337045	0.0313999	0
GAAGTCACTCTCATGCAATG	CDC5L	BRDN0001172700	3.42791	1.93889	0.121696	0
ATCCAGAAACAAAACCAGCG	CDC5L	BRDN0001172701	3.50191	0	1.05531	0
TTAGAATATACAGAACACCA	ARNTL	BRDN0001172702	3.98733	3.77747	3.01526	0
CTGGACATTGCGTTGCATGT	ARNTL	BRDN0001172703	4.46538	4.55774	3.75936	0
GCAGTCGTCCAATTGCGACG	ARNTL	BRDN0001172704	3.60624	4.56763	2.57307	5.4151
TTAAAACAGATATAACCCCT	ARNTL	BRDN0001172705	3.22437	3.41362	2.46223	0
AAAGAACAAATGGAACGCGA	RBPJ	BRDN0001172706	2.17998	2.68376	0.206673	0
CACCTAGTAAGTCGTTTAGG	RBPJ	BRDN0001172707	2.17998	0.887706	1.12973	0
CATGCCAGTTCACAGCAGTG	RBPJ	BRDN0001172708	3.17998	0.0572593	1.21425	0
CATTGCCTCAGGAACAAAGG	RBPJ	BRDN0001172709	3.67183	1.27325	0.1789	0
AGTAAACCCACTTACCAACA	TMA16	BRDN0001172710	3.76494	0.511079	0.569563	0
TACATAACAGTATCAGGGAC	TMA16	BRDN0001172711	2.5723	2.58986	1.11515	0
GACCGTCATCAAGCAGACGA	TMA16	BRDN0001172712	3.38943	2.48422	2.52425	0
ATGCTTGTGAACTAATTGAA	TMA16	BRDN0001172713	4.26744	3.21092	3.10654	0
GTCGCTATGAGAAGGAACAC	CD300C	BRDN0001172714	3.42791	2.13116	0.435152	0
TCTGAGCCACCCCATGACCG	CD300C	BRDN0001172715	2.70354	2.38706	2.74392	0
GGTGTGGGGTGGATACACCG	CD300C	BRDN0001172716	2.50191	1.54752	1.12973	0
TTGTCACATCGGAGAATCTG	CD300C	BRDN0001172717	4.24607	4.09368	2.29766	0
AAGTCGGCGCTGACCAAACA	ZNF771	BRDN0001172718	4.71914	4.49825	4.87697	6.39809
TCTCGGCCGCCTCGAACCTG	ZNF771	BRDN0001172719	-0.82002	0	0.841668	0
AGTTGGAGCTCTGCGCGAAG	ZNF771	BRDN0001172720	3.93487	4.26752	3.71654	5.4151
CCGTACGCGTGCCCGGACTG	ZNF771	BRDN0001172721	3.5723	3.56195	3.05017	5.4151
GGAAATCTATAAGACCAACG	CPNE6	BRDN0001172722	1.17998	1.18609	2.11187	0
TGTATGACTATGACTCCAGT	CPNE6	BRDN0001172723	2.82384	3.50134	0	0
CGAGGAAGGTATCATTTCGG	CPNE6	BRDN0001172724	3.13418	2.42563	0	0
CTGGGAACCGCTTATCACTG	CPNE6	BRDN0001172725	2.70354	2.37022	3.07299	0
AGATCAGCCGTGCCACTGAA	CTAGE4	BRDN0001172726	4.17998	3.98905	4.35875	0
GCACATACCACCAGTTCCGA	CTAGE15	BRDN0001172727	3.88042	0.823144	0.692511	0
TTAAAATGAGTGAAGAACGA	CTAGE15	BRDN0001172728	3.42791	4.68695	3.48098	0
AACTTAGATGATCCTCTGAA	CTAGE15	BRDN0001172729	3.96134	3.58403	3.1501	0
TCTGACGTGTACTCTCCTAA	METTL16	BRDN0001172730	3.03796	0.772753	0.769016	0
CAGCATAAACGAGTTCCCTG	METTL16	BRDN0001172731	4.06262	0.531429	0.731271	0
GTATTAACAGAACTAGGCGG	METTL16	BRDN0001172732	2.3499	0.0289137	0.481361	0
AGATGGTATAGCTGCATGCT	METTL16	BRDN0001172733	4.55502	2.63288	3.35634	0
CATTGAACTAATTCACCAAG	MGAT5	BRDN0001172734	4.55502	4.37558	3.31228	0
TATCCACTTTGCCATACACA	MGAT5	BRDN0001172735	4.65571	5.02502	3.46094	5.4151
GAGACTACGGATCCGGCGAA	MGAT5	BRDN0001172736	3.13418	4.55028	3.12485	0
TGGCAAGTTGGAGTCGAAGG	MGAT5	BRDN0001172737	4.01287	3.56442	3.14294	0
GTGCACGTGTCCGAATGACC	BRINP3	BRDN0001172738	2.3499	2.5654	0.61172	0
AAAGCCAATATAGTGATCGG	BRINP3	BRDN0001172739	2.98733	4.15234	2.86214	5.4151
TTCTTCGAATAACTGAAACC	BRINP3	BRDN0001172740	2.3499	2.87902	1.34496	5.4151
AACGTTCCTGAAGATAGTCT	BRINP3	BRDN0001172741	3.46538	2.74603	2.23161	0
GCTGTTGGGGTAGCTACACA	LRRC19	BRDN0001172742	2.5723	1.41141	7.94449	5.4151
CTAAAACTTCTGAATCTGCA	LRRC19	BRDN0001172743	3.96134	5.22957	4.27596	0
GACTGCAAGAGCAGTTCCAT	LRRC19	BRDN0001172744	2.76494	2.49462	3.52852	5.4151
TCCATCTATGTAATTCAACA	LRRC19	BRDN0001172745	3.46538	2.83467	5.90297	5.4151
TAGTGAATATTGATCCGGGG	RAPGEF2	BRDN0001172746	3.22437	0.738153	5.10899	0
GCTGGTGATATGGACCTGAG	RAPGEF2	BRDN0001172747	3.9079	3.38035	2.46223	0
CTCACCGAGTCCTGAACATG	RAPGEF2	BRDN0001172748	3.17998	3.69418	4.9164	5.4151
ACTGAAGCAGGCTTGAAACG	RAPGEF2	BRDN0001172749	3.67183	3.13316	5.84229	5.4151
GATGCTCAAGGAGGAGCACG	IFITM3	BRDN0001172750	2.3499	1.0232	0	0
GCAGCAGGGGTTCATGAAGA	IFITM3	BRDN0001172751	4.01287	0	0	0
GTGGATCACGGTGGACGTCG	IFITM3	BRDN0001172752	2.88042	1.8363	2.32959	0
TTGAGCATCTCATAGTTGGG	IFITM3	BRDN0001172753	3.93487	0.789746	5.18513	0
GTGGAAGTGTACCAACACGC	HCFC1	BRDN0001172754	1.98733	0.448251	0.150581	0
GGTGCCTTTCACAACCAACG	HCFC1	BRDN0001172755	2.70354	1.18609	0.206673	0
GGACATTCCCATCACTTACG	HCFC1	BRDN0001172756	3.38943	2.89481	1.81081	0
GCATTAAGGACCTTCCTGCG	HCFC1	BRDN0001172757	2.08687	2.7241	0.841668	0
CCTTTGCTCTGGACTCAACG	TCERG1L	BRDN0001172758	2.50191	1.46529	2.33589	0
GGGGACACGTTACCTGCCCG	TCERG1L	BRDN0001172759	2.3499	3.75602	1.3574	0
ACAGATACAAGGACAGAGCG	TCERG1L	BRDN0001172760	2.76494	3.57671	3.28649	0
CTGAGGTGCTAACACCACCG	TCERG1L	BRDN0001172761	3.5723	3.84812	3.61397	5.4151
TGACTCACAGGACTACTACG	PSCA	BRDN0001172762	3.67183	3.91548	0.876666	0
TTTGCAGGAGTAGCACAGCA	PSCA	BRDN0001172763	4.50191	4.3586	3.20277	0
CCCCCACTCACGGATGCGCG	PSCA	BRDN0001172764	2.76494	1.24888	2.16945	0
GTGCTACTCCTGCAAAGCCC	PSCA	BRDN0001172765	2.88042	1.05166	1.80173	0
GTTTGGTGCTCTCACAAATG	STOX1	BRDN0001172766	3.26744	4.06779	3.885	0
TTCCTCGGTGAGACAAACCC	STOX1	BRDN0001172767	4.44677	3.02967	4.47607	0
AGCTCAGATTGTAGTAACGC	STOX1	BRDN0001172768	4.2885	4.04497	3.49794	0
CCGCATAGTCTGCCATCACG	STOX1	BRDN0001172769	3.76494	4.33274	3.03088	5.4151
TTAACAAAACAGTAGCCTCG	RBM18	BRDN0001172770	2.50191	0.404792	1.3574	0
GCTCCTCCAGAAGTTTGGCA	RBM18	BRDN0001172771	2.08687	0.16538	0	0
ATGGGCACATGCTCAAGTAA	RBM18	BRDN0001172772	2.93487	4.33129	3.18193	0
CCAACTTGCCATTGAGACAC	RBM18	BRDN0001172773	4.48376	2.41471	2.91361	0
GAAGAGGGACGGTACAAACG	CASP7	BRDN0001172774	2.3499	0.448251	1.90705	0
TGTACTGATATGTAGGCACT	CASP7	BRDN0001172775	2.70354	1.34398	0.387414	0
TTTGATATTTAGGCTTGCCG	CASP7	BRDN0001172776	2.5723	2.91818	4.92896	0
TTTGACAGCCCACTTTAGGG	CASP7	BRDN0001172777	3.70354	2.57033	3.15724	0
TTGGTGATCAATACAGCTGG	SLC31A1	BRDN0001172778	3.63941	2.40372	1.92388	0
TCAGCCTCACACTCCCATGG	SLC31A1	BRDN0001172779	3.3499	1.28528	0.481361	0
ATGGAGACACACAAAACTGT	SLC31A1	BRDN0001172780	3.30926	4.7982	3.54493	0
GTGATGGTGAGAAGGTTGCA	SLC31A1	BRDN0001172781	4.20235	3.94801	4.92374	0
GCAGCCACAGTCCCATAGCA	PITX1-AS1	BRDN0001172782	4.22437	5.30612	4.70873	0
AAGGGTCACACAGAACCAAA	PITX1-AS1	BRDN0001172783	4.48376	4.66063	2.82231	0
ACTCTGTGCAAGGCCCACGG	PITX1-AS1	BRDN0001172784	3.76494	4.40345	1.2005	0
GCTTGTTACGTATCGGTCAT	PITX1-AS1	BRDN0001172785	3.03796	4.32984	4.49591	0
TGCGCGCGACCACGTACACG	ADRA1D	BRDN0001172786	2.76494	1.68102	0.652681	0
ATCTCCGTGGACCGGTACGT	ADRA1D	BRDN0001172787	1.98733	2.13116	0.61172	0
TACCGCAGAAGCGCTCGTCA	ADRA1D	BRDN0001172788	3.17998	3.23903	1.24136	0
CGGCGACGTGAATGGCACGG	ADRA1D	BRDN0001172789	3.42791	1.85257	6.52813	6.39809
GGGGACGGAAAATATAGTCG	RNF148	BRDN0001172790	1.88042	3.34342	0.150581	0
GGTTGGAAATGAGATCACAT	RNF148	BRDN0001172791	2.3499	2.5203	3.13573	0
CTGGCCCTCATCGAACGTGG	RNF148	BRDN0001172792	2.50191	0.918935	1.28109	0
GGGGAGAATGCACATGCAGT	RNF148	BRDN0001172793	3.98733	3.91354	2.05952	0
TGGCCGCCATTACCCGAACG	BPHL	BRDN0001172794	3.85241	3.2817	5.11358	5.4151
GAAGACAGCATGATATATGA	BPHL	BRDN0001172795	3.53753	3.51162	2.55158	0
GTGGTCGCCTGGGATCCTCG	BPHL	BRDN0001172796	1.76494	4.71724	0.1789	6.97734
AGATGCTGTTGATTTGATGA	BPHL	BRDN0001172797	4.82384	5.44936	5.89392	5.4151
GCATCTCTTCCAAGGCAATG	H2BC5	BRDN0001172798	3.96134	3.33477	5.13361	0
ACACTGAATAGCTCTCCTTG	H2BC5	BRDN0001172799	5.12249	2.46847	1.57546	0
TCTGCTCCTGCCCCAAAGAA	H2BC5	BRDN0001172800	3.38943	2.86706	1.99728	0
GGTGACTAAGGCTCAGAAGA	H2BC5	BRDN0001172801	3.5723	0.789746	0.312708	0
CCATGCCGCGTACATACTGG	OLFM2	BRDN0001172802	3.3499	2.01312	1.10042	0
CCATCACCGTTCGGGCCATG	OLFM2	BRDN0001172803	2.93487	2.3067	5.37073	5.4151
GACCATTGTACGCTTGCGGG	OLFM2	BRDN0001172804	2.98733	2.34169	1.3941	0
TCGGCCAAGAGCTTCCAGGT	OLFM2	BRDN0001172805	2.5723	0	0.569563	0
TCTCTGGTTTACATGGTACA	LACTB	BRDN0001172806	#NUM!	0	0	0
AAATGCCGGAATTCAAAACC	LACTB	BRDN0001172807	2.88042	0.994172	0.526136	0
CTTCGGTCTTAGGATGAGGT	LACTB	BRDN0001172808	3.42791	3.13649	4.16885	0
TCGTCAGCATATCCAAGTCA	LACTB	BRDN0001172809	3.3499	3.11642	4.22255	0
GGTCACTGGCCAGCACCCCG	NOC4L	BRDN0001172810	3.17998	1.34398	1.14417	0
CGAACTTCAGGAGTGCGCTG	NOC4L	BRDN0001172811	3.60624	0	0.61172	0
AGAGCTTCCGGTAGAAGTCA	NOC4L	BRDN0001172812	4.67183	1.28528	1.12973	0
CGAAAAGACGGCTGCACGTG	NOC4L	BRDN0001172813	4.08687	0.241465	2.45067	0
GGTAGGCGCGGATCACCTTG	NAT8L	BRDN0001172814	4.88042	5.23423	4.61339	0
CATGGAGCGCATCCCTAACA	NAT8L	BRDN0001172815	3.46538	3.18546	4.33692	5.4151
CACCACGTTGCCATCCAGCA	NAT8L	BRDN0001172816	4.13418	4.89952	3.4021	0
GTGCATCCGCGAGTTCCGTG	NAT8L	BRDN0001172817	2.76494	4.06605	2.56773	5.4151
GAAGAGCAAGAACGACTCGA	POLR2J	BRDN0001172818	2.88042	0	0	0
TCCTAGGATCACCATTAACA	POLR2J	BRDN0001172819	2.50191	0	0.286921	0
TGATGATCTTGTGCTCCAAG	POLR2J	BRDN0001172820	3.46538	2.25257	0	0
GATGGTGAATAAACAGGCAT	POLR2J	BRDN0001172821	2.08687	0	0	0
AAAGCCCAGGAGTATGGGAG	CFC1B	BRDN0001172822	3.17998	3.90577	1.80173	0
GCTACTGCGAGCATGACCAG	CFC1	BRDN0001172823	3.03796	0.772753	0.150581	0
GCAGAAGCTGCCCAGCACGC	CFC1	BRDN0001172824	3.03796	0.382561	2.73441	0
GACCTCCAGTCATTTCGGAG	CFC1	BRDN0001172825	3.03796	2.10424	2.82231	0
GTTGCTGAGACAACCACAGG	POTENTIALLY_ACTIVE_158	BRDN0001172826	3.60624	2.25869	4.12404	0
GATTCTCCACAGGGAGAGTG	POTENTIALLY_ACTIVE_117	BRDN0001172827	3.08687	3.19506	6.26058	5.4151
CTCTCCAACTCCACTCCCAG	POTENTIALLY_ACTIVE_81	BRDN0001172828	3.76494	3.39431	3.05017	5.4151
TCTGCTCTCACTCCCTCCTG	POTENTIALLY_ACTIVE_183	BRDN0001172829	3.9079	2.49979	0.910836	0
GAGGCGTCTTGTTGCCGCTG	PEDS1	BRDN0001172830	4.38943	1.81985	1.18662	0
CCAACACCGAGTATGACGAG	PEDS1	BRDN0001172831	4.63941	2.63288	3.73334	0
TTGACCCGACAGCTATCACA	PEDS1	BRDN0001172832	4.24607	1.51723	1.08554	0
AGAAGACGAAGCACTCCCAG	PEDS1	BRDN0001172833	2.88042	1.18609	0.1789	0
CCACATCAAGATCTCGGATG	ATL3	BRDN0001172834	3.38943	1.99125	2.16238	0
TAAGAGAAAGCAGGTGACAT	ATL3	BRDN0001172835	2.5723	1.99858	0.338042	0
ACTCCAGATTTGAATCCCAG	ATL3	BRDN0001172836	4.08687	5.01422	4.30194	0
AGAATACGGTCGTCTGGCAA	ATL3	BRDN0001172837	3.50191	2.13781	3.05782	0
TGTGGTAAGGCATATCCAAG	PDGFRB	BRDN0001172838	2.17998	0.772753	0.893852	0
GACTAACGTGACGTACTGGG	PDGFRB	BRDN0001172839	3.46538	1.54752	4.60167	0
GTCCCCTATGATCACCAACG	PDGFRB	BRDN0001172840	3.70354	3.39985	4.27104	5.4151
CTCCCGTGTCTAGCCCAGTG	PDGFRB	BRDN0001172841	3.73457	4.64086	3.26022	5.4151
GTGACACGCTCATGTGCAGA	WNT3A	BRDN0001172842	3.26744	3.88021	4.36184	6.39809
GCTGCGAGGTGAAGACATGC	WNT3A	BRDN0001172843	2.5723	3.23903	2.64081	0
CATGAACCGCCACAACAACG	WNT3A	BRDN0001172844	4.55502	3.01168	1.94052	0
GCGAGGACATCGAGTTTGGT	WNT3A	BRDN0001172845	3.76494	4.24459	4.71116	5.4151
TGCATTTGAAACATCCGATG	KDM3A	BRDN0001172846	4.32973	4.266	2.20431	0
CATTCTGTAAGAGCGAAATG	KDM3A	BRDN0001172847	2.93487	2.31846	1.98129	0
TGGCTGGCCGACCTAACCAG	KDM3A	BRDN0001172848	3.82384	1.89245	0.121696	0
TTTCTGAACGAATTGTACAG	KDM3A	BRDN0001172849	2.08687	2.90654	1.46481	0
ATCAGGTCCTGCATCCGGGG	ITFG2	BRDN0001172850	2.88042	2.29485	1.65825	0
CGTCTTTGGATCACACTGCG	ITFG2	BRDN0001172851	3.08687	5.61999	3.48666	6.39809
CTTAGAGTGGCCGTTGACAC	NRIP2	BRDN0001172852	3.26744	2.41471	0.569563	0
TTGCAGTTGACCAGAAGAGC	ITFG2	BRDN0001172853	2.98733	2.97129	1.71736	0
ATTGAGCGGAAGATTCAACT	RELB	BRDN0001172854	1.88042	2.11776	3.96645	0
GCCTCATATCGGGACCAGCA	RELB	BRDN0001172855	2.98733	4.33274	4.20544	0
CGGTGCAGTCTTTCCCCACG	RELB	BRDN0001172856	3.42791	4.29456	6.1845	5.4151
GTACTCGTCGATGATCTCTG	RELB	BRDN0001172857	3.70354	3.9499	3.77336	5.4151
TGGCCTTATCCAATTCCCCG	CLSTN1	BRDN0001172858	4.26744	3.12649	2.08967	0
TCTCCTCAGAAGGATCCTGA	CLSTN1	BRDN0001172859	#NUM!	0	0	0
CAAGATAGAAACTCAGCTCG	CLSTN1	BRDN0001172860	4.13418	3.88021	2.75806	0
AGATGGTGAACGGCTCTTTG	CLSTN1	BRDN0001172861	4.30926	4.25686	3.55847	0
GGTGAACGAGTCAGGCCGCG	KCNQ1	BRDN0001172862	3.63941	5.71813	5.1658	0
ATGCTACACGTCGACCGCCA	KCNQ1	BRDN0001172863	3.98733	4.11406	3.77103	0
GCGATACTCACACGGCGAAG	KCNQ1	BRDN0001172864	3.50191	3.80698	2.5837	5.4151
GCACTCCACAGACCTCATCG	KCNQ1	BRDN0001172865	3.22437	0.994172	1.14417	0
TGTGGAAAGATCTTCACATG	ZFP30	BRDN0001172866	3.5723	2.70631	0.481361	0
GTGGAAAGGCCTTTAGAGTG	ZFP30	BRDN0001172867	1.98733	1.07957	1.75547	0
AATGAACTTATCTCAGTGGA	ZFP30	BRDN0001172868	3.5723	3.6874	4.05314	5.4151
TGATCACCCTATTGGAACAA	ZFP30	BRDN0001172869	3.50191	5.20127	1.12973	0
GAGACTTCCGGTCTAGCGCG	ISYNA1	BRDN0001172870	3.38943	3.17256	0.526136	0
CCACCTGGGCAACAACGATG	ISYNA1	BRDN0001172871	2.26744	0.629079	0.435152	0
GGGATGTAAACAGAAGGCCG	ISYNA1	BRDN0001172872	2.82384	2.39264	1.15846	0
GACGACGCGCGTCAGCCGCG	ISYNA1	BRDN0001172873	2.5723	0.448251	1.03995	0
TAAGGGAACGAATCATCAAG	OXCT1	BRDN0001172874	4.4088	3.46742	3.26353	5.4151
AGGCGATGTACATAAATCTG	OXCT1	BRDN0001172875	3.5723	1.64412	2.12648	0
CATTGCCAGTAAGCCAAGAG	OXCT1	BRDN0001172876	3.93487	3.98537	4.77516	5.4151
GCTGTAAAAGACATCCCTGA	OXCT1	BRDN0001172877	2.82384	2.96756	2.9428	0
TGCAGCCAGTAATTACGCCA	TUBA3E	BRDN0001172878	5.20235	6.10722	4.54024	6.39809
GGATGCGGGGGTACGGCACG	TUBA3E	BRDN0001172879	3.50191	4.03075	2.90516	5.4151
CGGCCACAGACAGCTGCTCG	TUBA3D	BRDN0001172880	3.46538	3.38316	4.28576	5.4151
CCTAACCACCCACACGACCC	TUBA3E	BRDN0001172881	3.70354	0.964547	0.805799	0
TAAGCTTCTCATTAGAAGTG	TRAPPC4	BRDN0001172882	2.82384	0.290047	0	0
TCCCAGCTGTCTCCTGAACA	TRAPPC4	BRDN0001172883	2.42791	2.64693	0.260664	0
TGGACACCGGGTAATTAGCA	TRAPPC4	BRDN0001172884	3.46538	0.684647	3.54493	0
CTCCAGCACCTCTTTCCCGT	TRAPPC4	BRDN0001172885	3.70354	0.647841	1.11515	0
GGAAAGGGGACGCAGCAAGG	NDUFC1	BRDN0001172886	3.03796	2.23407	0.910836	0
GCTGAAAGTTGGGTTCACCT	NDUFC1	BRDN0001172887	1.3499	1.89245	0.062131	0
CAGTCAGGTTTGGCATTCGG	NDUFC1	BRDN0001172888	3.26744	0.871835	1.91549	0
GGAGGATACTCACGGCCGCT	NDUFC1	BRDN0001172889	3.17998	2.99346	2.36699	0
CTATAACATATACCACCCCA	CPO	BRDN0001172890	3.88042	2.71523	4.12222	0
AAACATGTGCCATTATTATG	CPO	BRDN0001172891	3.08687	4.24613	4.30355	0
TCACCTTCAGATAATACATG	CPO	BRDN0001172892	3.3499	4.0573	5.48358	0
TTGATCTTGGCAGTTTCTAG	CPO	BRDN0001172893	3.46538	2.33592	2.78595	0
CACACAGTAACTATTCGGGT	PARG	BRDN0001172894	4.58937	3.35489	1.74604	6.39809
CAGCAAGTCTTGCGATCCTG	PARG	BRDN0001172895	4.30926	2.63758	1.18662	0
CACTAAAGGAATCAAGACAG	PARG	BRDN0001172896	3.60624	4.50855	3.72856	6.39809
AAGTGAACCCGAGTCACCGA	PARG	BRDN0001172897	2.26744	0.806542	0.976838	0
TTCATGCATTCAAAGACACA	ZNF20	BRDN0001172898	3.22437	2.59471	2.12648	0
AGTAAAGAAAGTCATCACTG	ZNF20	BRDN0001172899	3.22437	2.76334	2.17649	0
GTGTGTGGAGAAGTTGGCAC	ZNF20	BRDN0001172900	2.88042	1.93125	1.74604	0
AAAGGAGTCAAGATAACTGA	ZNF20	BRDN0001172901	2.93487	3.33477	1.69793	0
GCCATTGATCTGATGTACGG	USP22	BRDN0001172902	2.50191	2.06987	1.38197	0
CCTCGAACTGCACCATAGGT	USP22	BRDN0001172903	2.5723	1.33243	0	0
ACCTGGTGTGGACCCACGCG	USP22	BRDN0001172904	3.63941	1.50699	0.859273	0
TGGGGCTCTGCATCTCACAG	USP22	BRDN0001172905	4.01287	2.55052	2.07467	0
ACGCTATGGGAATAAACCAG	AGL	BRDN0001172906	4.55502	3.2847	7.02219	6.97734
ATGCGTAATATCCATAAACA	AGL	BRDN0001172907	3.13418	2.07681	3.49513	0
AAACACGAAACCTTATAGGA	AGL	BRDN0001172908	3.93487	4.09026	2.52975	0
TGAAGAGTAACACAGTCCAA	AGL	BRDN0001172909	4.38943	3.76678	4.07403	0
CAATCAATCAACTTCATCGG	LGALS4	BRDN0001172910	3.76494	2.58013	4.22933	0
AGGACCCCCAACCTTCAACC	LGALS4	BRDN0001172911	4.30926	3.76033	4.00057	0
CATCCCGGGCGGGCTCAACG	LGALS4	BRDN0001172912	4.3499	4.21029	3.70441	5.4151
GTCTTCAACACGTTGCAGGG	LGALS4	BRDN0001172913	2.3499	3.69192	1.98129	0
AGTGTGTGCGCAGAGTATTG	FBXO22	BRDN0001172914	3.26744	2.67921	1.31975	0
CGCCAGGTTACTCAACACGA	FBXO22	BRDN0001172915	3.08687	3.99273	1.3941	0
CGATTGCTACCTGATCCCAT	FBXO22	BRDN0001172916	3.03796	3.09948	5.07925	0
GAGTGTCGTGGCCATAAGAG	FBXO22	BRDN0001172917	2.70354	3.76678	1.42989	0
TGGGCAGTAATGTTCTACTG	LRIT3	BRDN0001172918	4.06262	5.2823	2.81781	6.39809
GCTGCCTACGAACCTCCCCG	LRIT3	BRDN0001172919	2.63941	3.48579	3.50075	0
CTGGGTGACTTACAATTCCG	LRIT3	BRDN0001172920	3.5723	0.994172	2.95513	0
CAGGAAATCTGGTGGCAATG	LRIT3	BRDN0001172921	0.987335	1.70809	0.150581	0
CTCCACCTCCCCACCCACCG	SIGLEC10-AS1	BRDN0001172922	4.67183	3.42726	1.21425	0
GAGCCCAGTGGGACAGTGAG	SIGLEC10-AS1	BRDN0001172923	3.3499	2.93356	2.5784	0
GCTCAGGAGCATCCAGGGAG	SIGLEC10-AS1	BRDN0001172924	2.82384	1.55748	1.25472	0
TCCCCCTCCCAGGGCTGCGG	SIGLEC10-AS1	BRDN0001172925	3.93487	2.87902	0.992878	0
CCAGAAAATATTCCCCGGTG	ATG7	BRDN0001172926	4.13418	3.99639	0.893852	0
TCCTACTTTAGACTTGGACA	ATG7	BRDN0001172927	3.60624	3.53196	4.57128	5.4151
CTTGAAAGACTCGAGTGTGT	ATG7	BRDN0001172928	3.46538	4.42128	2.9835	0
CTCTTGTAAATACCATCTGT	ATG7	BRDN0001172929	2.26744	2.22785	1.53221	0
CAGCATCGAGTATAAGACGT	IL22RA1	BRDN0001172930	3.38943	0.755557	1.62776	0
TGGCATAGTAGAGCTCCGTG	IL22RA1	BRDN0001172931	3.17998	1.22409	2.91781	0
TGTCTTCCAGGGTTAGCCGG	IL22RA1	BRDN0001172932	3.17998	2.31259	2.35463	0
GGTAGCAGAGTACTGCGACG	IL22RA1	BRDN0001172933	3.30926	1.12044	1.81983	0
ACCCTCTTACGTGTATGTCC	CYTL1	BRDN0001172934	3.98733	4.86787	5.4301	5.4151
TGGGCCACTTTCCAACACGG	CYTL1	BRDN0001172935	3.38943	2.39819	0.841668	0
CTGGGCAGGTATCTCACACA	CYTL1	BRDN0001172936	3.3499	4.93814	1.22787	0
CGACCTGCTACTCCCGCATG	CYTL1	BRDN0001172937	4.26744	4.1589	1.25472	0
CCGCAGCGAACGTACCACTG	VARS1	BRDN0001172938	4.48376	0.1391	0	0
TGTCACCCCAGATAGCGACG	VARS1	BRDN0001172939	3.79469	1.16019	1.75547	0
GTGGGTCAGTTACGCCGACA	VARS1	BRDN0001172940	2.98733	1.00876	0	0
GGTGAGTGGACGCAATGAGG	VARS1	BRDN0001172941	3.82384	0	0.286921	0
TTGAAGCCAAAGGTCTCGTG	SUSD3	BRDN0001172942	4.60624	4.2492	3.20965	0
GGGGCAGCGGAACATGAGCA	SUSD3	BRDN0001172943	4.5723	4.66984	4.31795	6.39809
CAGGCACGTGCGCTAAGCTG	SUSD3	BRDN0001172944	4.32973	4.38958	4.02417	0
GGAAGGGGAGCATCGCTGAG	SUSD3	BRDN0001172945	1.76494	1.29722	2.44485	0
CAGCTCCTTACCTGACCGTG	SSBP4	BRDN0001172946	3.26744	2.90264	1.12973	0
GGGCCATACTCCCCATAACG	SSBP4	BRDN0001172947	2.3499	1.17319	2.8795	0
CCAGGAGTGCAGGAACCCAG	SSBP4	BRDN0001172948	3.3499	4.61249	3.28323	0
GGTGACGCCTCCTCGTGGCA	SSBP4	BRDN0001172949	1.63941	1.81985	1.68811	0
TCTGCCTATCTCTCGGTACG	FCAR	BRDN0001172950	2.08687	0.789746	3.12849	0
CTGCCTTGTTTGCGTCCATG	FCAR	BRDN0001172951	3.53753	4.02717	2.85339	0
TCTGCCACAGCACCAAAGTG	FCAR	BRDN0001172952	3.82384	4.86986	2.0971	0
CTCGATTTGGCAGATATGAA	FCAR	BRDN0001172953	3.9079	5.08562	3.59308	0
GAGGCCACATGTGAGCACAA	ZSCAN9	BRDN0001172954	3.70354	4.03788	3.48666	0
TGGCAAGGGAAATCTTCCGA	ZSCAN9	BRDN0001172955	3.13418	4.00914	1.46481	0
GGGGAAACCTCTTAGGAGAG	ZSCAN9	BRDN0001172956	2.70354	3.50649	0.338042	0
GCTCGATGAACCACAACATG	ZSCAN9	BRDN0001172957	3.73457	4.82111	3.44354	0
GAGTTAAAGAAGGAATGCGC	PSMC3IP	BRDN0001172958	3.98733	2.67006	3.47528	0
AGCTCTGCACCTTAGCAGTG	PSMC3IP	BRDN0001172959	4.15726	4.42672	3.20277	0
TCCTACCAGCCTCCATGTAG	PSMC3IP	BRDN0001172960	3.9079	2.46847	2.5995	0
AGAGAGGCAGAAGTACTGTA	PSMC3IP	BRDN0001172961	3.08687	1.62531	1.53221	0
GTGATCGGGAGAATCTACCG	ANKRD28	BRDN0001172962	2.26744	0.1391	1.31975	0
TACGCTGATCATTCCACTAG	ANKRD28	BRDN0001172963	2.3499	4.34285	3.54765	0
TAAACGTATCTGATCGAGCA	ANKRD28	BRDN0001172964	3.13418	4.00733	2.49639	0
TAAGAAACGATGCAAATCCA	ANKRD28	BRDN0001172965	3.08687	0.887706	0.411481	0
GTACCCGGAATAACTCGAGT	LEF1	BRDN0001172966	2.76494	2.79314	0.233921	0
GTGTTACAATAGCTGGATGA	LEF1	BRDN0001172967	2.3499	1.74341	5.30801	0
GCAGTCAAATAAAGTGCCCG	LEF1	BRDN0001172968	3.38943	2.24643	3.55307	5.4151
CCTGTATATCCCATCACGGG	LEF1	BRDN0001172969	2.93487	3.77534	1.52119	0
ACGGGACCCAGACAATACGA	NIPSNAP3A	BRDN0001172970	5.12249	3.45948	3.61656	5.4151
CCTTGGCCAAAGATAAGGAA	NIPSNAP3A	BRDN0001172971	2.88042	3.88812	6.54693	6.39809
AGATTACTTATCTGGTACCA	NIPSNAP3A	BRDN0001172972	3.98733	3.87823	8.14609	6.39809
CTGAGGCGCCAGCGTCCGTG	NIPSNAP3A	BRDN0001172973	4.01287	4.55402	3.11389	0
CCAACGAGAAGCCGTTCACG	MASP2	BRDN0001172974	4.15726	3.08579	2.91361	5.4151
ACGACCGTACTGCTGCACGC	MASP2	BRDN0001172975	4.48376	3.85218	2.9428	0
CAGGAGGGCGTATATATGGA	MASP2	BRDN0001172976	3.79469	2.35317	2.4154	0
TGACGAAGTCGTACTCGCAG	MASP2	BRDN0001172977	2.82384	0.469499	0.769016	0
CCAAGGGATAATCCAACATG	MOXD1	BRDN0001172978	2.88042	1.93125	0.548013	0
GCAAACACATGAATTCCACT	MOXD1	BRDN0001172979	2.70354	3.76893	1.02443	0
GCGTCCGCCGACATCGTCGT	MOXD1	BRDN0001172980	2.42791	3.2266	3.29298	0
TGTTGGGGTGATAGCACTCG	MOXD1	BRDN0001172981	3.26744	2.96382	1.56477	0
GCTGGTTGTACCGATCATTG	OR5T1	BRDN0001172982	3.70354	3.8461	5.35917	0
GAACAAGAAATAGCAAGCAG	OR5T1	BRDN0001172983	1.98733	3.73862	2.87085	0
GAAGCTTATTAATATAAACA	OR5T1	BRDN0001172984	1.98733	1.63475	3.03088	0
ACATGCTACTATACATACAG	OR5T1	BRDN0001172985	4.06262	2.39264	2.95103	0
TTAACACATATAATCCGGAA	C9orf72	BRDN0001172986	3.67183	3.26357	1.70768	0
CTTTGATGGAAACTGGAATG	C9orf72	BRDN0001172987	2.88042	2.13116	4.24616	0
GCATACATGACTTGCCGGAA	C9orf72	BRDN0001172988	3.03796	3.55202	5.01394	0
GGATTTCTCCATTTAGAGTG	C9orf72	BRDN0001172989	3.67183	4.0971	4.15288	0
GGGAGGGACTCACAAAGTCA	GSTM4	BRDN0001172990	4.3698	2.94498	4.06836	0
CGAGGAAAAGAAGTATACGA	GSTM4	BRDN0001172991	3.3499	2.53549	1.62776	0
GCTTGCGGGCAATGTAGCAC	GSTM4	BRDN0001172992	3.22437	3.90772	4.05506	0
AGCACTTCTCACAGTTCCTG	GSTM4	BRDN0001172993	3.5723	2.99712	0	0
ATTGCTGGGAGCTACGTATG	FEM1A	BRDN0001172994	3.42791	3.20776	3.41108	0
AAGGCCCGCATGGAACGTGA	FEM1A	BRDN0001172995	3.13418	1.05166	1.80173	0
TTCGATGGCGAGACCATCGA	FEM1A	BRDN0001172996	2.42791	2.16411	0.338042	0
CATGCGCATCTCATCCGGGT	FEM1A	BRDN0001172997	3.03796	4.08166	0.233921	5.4151
TGGACCTGTACACCACGTCG	RNF113B	BRDN0001172998	3.50191	2.34169	0.692511	0
AGGGCCCCATACGTGCGCCA	RNF113B	BRDN0001172999	3.22437	4.70609	1.33241	0
ACTTGAGGATGGTCGGCGTA	RNF113B	BRDN0001173000	3.30926	4.99511	3.61915	5.4151
GGGGAATCCACAGCTACCTG	RNF113B	BRDN0001173001	3.50191	3.78808	0.927621	0
AGGGGAAGCGCGCGTCCACG	OSR2	BRDN0001173002	5.0748	4.9627	5.03249	0
CTTAGGCGGATCCTCTTGCG	OSR2	BRDN0001173003	2.5723	0.0289137	1.00874	0
TGTCCGGAGTCAATTTACTG	OSR2	BRDN0001173004	3.50191	0.629079	1.41806	0
GGGCCTGTACGGTCTCAGCG	OSR2	BRDN0001173005	3.73457	4.03432	4.07967	0
CAGGAAGATCTCAATCCATG	RUFY4	BRDN0001173006	4.60624	3.26357	2.63059	0
CTCTCTCTATGCTCTCAATG	RUFY4	BRDN0001173007	3.73457	3.29664	3.13934	0
ACTGCCCTACGACGGCAGCG	RUFY4	BRDN0001173008	3.3499	3.98537	3.52852	0
GTTCCACCCAAACCCAGGGA	RUFY4	BRDN0001173009	1.50191	2.94118	1.48763	0
TTAACCGGAGAGCATAACAA	OR5D14	BRDN0001173010	2.76494	2.33012	1.56477	0
GCTCATGTATGTTATCACAG	OR5D14	BRDN0001173011	1.88042	2.15102	2.06712	0
CAATCCTCTGCTTTATACAG	OR5D14	BRDN0001173012	3.30926	1.07957	1.64815	0
AACAAAAATCAACAAAAGAG	OR5D14	BRDN0001173013	2.26744	1.81156	1.77415	0
GGACCGCCTTAACATCGAGG	KRT32	BRDN0001173014	1.88042	1.68102	1.45326	0
CCTACAGATTCTGTGTACCA	KRT32	BRDN0001173015	2.76494	1.09332	2.60994	5.4151
CCTGGCCAGCTACCTGACGA	KRT32	BRDN0001173016	3.63941	3.65762	1.08554	0
AGGAGTCATGGTGAGCACCT	KRT32	BRDN0001173017	4.5723	5.30981	3.42888	6.39809
GTGAGTTATAGTATCGGACC	NAALAD2	BRDN0001173018	2.82384	3.1398	4.81179	0
GTCAATAGCTCCAAATACCC	NAALAD2	BRDN0001173019	3.03796	4.98685	4.57128	6.39809
GCTATCATCAAAGTATACGG	NAALAD2	BRDN0001173020	3.63941	2.15758	4.39088	0
GAGGTACAGCCATATCCCAA	NAALAD2	BRDN0001173021	4.30926	3.65531	2.70063	0
ATAAGCCAGATACAAGACCG	OR1A1	BRDN0001173022	4.44677	3.86826	3.24356	0
GGTTTCCAATCAATGTGATG	OR1A1	BRDN0001173023	2.5723	4.65947	4.93104	0
ATAGCTGTCTGTGTTACCCA	OR1A1	BRDN0001173024	3.9079	4.52893	3.01918	0
CCTGCTGACCAGTAACTCCC	OR1A1	BRDN0001173025	3.08687	1.72586	1.80173	0
AGTTGGGGGAGCACTCGTAG	FOLR1	BRDN0001173026	2.98733	5.05696	1.64815	0
CCATCCAGTGTCGACCCTGG	FOLR1	BRDN0001173027	3.60624	3.33477	0.944214	0
CATGAACGCCAAGCACCACA	FOLR1	BRDN0001173028	3.96134	3.60819	1.29409	0
GCTGCTCCTTCTAGTGTGGG	FOLR1	BRDN0001173029	1.98733	3.12314	0.260664	0
TGGTCCTGGTCTCATCATCG	RAB11FIP4	BRDN0001173030	4.03796	2.58013	2.49639	0
AGCCCGACTGAAAAACCTGA	RAB11FIP4	BRDN0001173031	3.46538	4.36144	2.68096	0
GAATGACAGCCTGACCAATG	RAB11FIP4	BRDN0001173032	3.42791	4.64554	3.11756	0
GGAGAGCACTCAGAGCCTGG	RAB11FIP4	BRDN0001173033	3.46538	0	0	0
GATGAAGCCAACGCACACGA	TMEM201	BRDN0001173034	4.11072	4.09026	1.64815	5.4151
CTGGACCGGGGACTTCACGG	TMEM201	BRDN0001173035	2.93487	2.59953	2.14813	5.4151
CGTGTCTAGCCAGCTAGGCG	TMEM201	BRDN0001173036	3.67183	3.19187	4.2495	0
CTGGAGAGCCTCCGACACTC	TMEM201	BRDN0001173037	4.42791	4.09539	3.26353	5.4151
CCATGCCGTTGCCATGATCG	TRMT12	BRDN0001173038	4.30926	3.64367	3.80777	0
TCCAGCGTTTGGCAAAACGA	TRMT12	BRDN0001173039	3.67183	3.37473	3.17843	0
TGCTGGTGGATCTCTATGCA	TRMT12	BRDN0001173040	3.98733	3.86626	3.45227	0
CTTTGATACACAGCACCGTG	TRMT12	BRDN0001173041	3.08687	2.73291	3.06542	0
CCGCCACCCTAAATACAACA	PRSS3	BRDN0001173042	2.50191	2.68376	2.11919	0
GGACACGCGGGCATTGATGA	PRSS3	BRDN0001173043	3.30926	3.58647	0.960619	0
ACAACATCAAAGTCCTGGAG	PRSS3	BRDN0001173044	3.22437	0.337045	0.569563	0
GATGATGACAAGATTGTTGG	PRSS3	BRDN0001173045	3.70354	0.610071	2.64589	0
ACTCGGTGTTCACTTCGCAG	GALNT16	BRDN0001173046	2.88042	2.90654	4.72443	0
GAGTAGACAGTCTTCCGCTG	GALNT16	BRDN0001173047	3.26744	1.89245	1.88143	0
GAGGCCGTACCTGTAATGGC	GALNT16	BRDN0001173048	3.46538	4.55898	0.590796	0
GTGACAGGAACTCCCTCGAA	GALNT16	BRDN0001173049	3.63941	3.80698	4.55787	5.4151
CTGACCGATACAGAAGCCTG	MFSD6L	BRDN0001173050	3.50191	1.85257	1.98129	0
TAGAAGTGGACCACACCTCG	MFSD6L	BRDN0001173051	4.32973	3.94232	4.9143	5.4151
GGAATCCAGCCAATTTGTCA	MFSD6L	BRDN0001173052	4.03796	3.80698	3.25025	0
TCCTCCATCCTGTCACTTCG	MFSD6L	BRDN0001173053	4.55502	4.0851	2.72963	0
GATGGCCATGCCCCCCACAG	PHGR1	BRDN0001173054	2.63941	2.28888	4.18465	0
CCACAGTGGCAGTGCCCCTG	PHGR1	BRDN0001173055	3.30926	4.76421	3.23009	0
GGCCATCCTCCAGGTCACTG	PHGR1	BRDN0001173056	2.5723	4.03788	2.54071	0
CACCCCCCCACCATGGTCCA	PHGR1	BRDN0001173057	3.50191	4.44024	2.95922	0
GGCAGCCCATCATTTCCAGG	SFTPA1	BRDN0001173058	2.88042	2.62343	3.12485	5.4151
ATGTCTAAAGTCGTGGAGTG	SFTPA1	BRDN0001173059	3.30926	4.18	3.51748	5.4151
GATGGTCTCAAAGGAGACCC	SFTPA1	BRDN0001173060	3.03796	2.95631	2.37924	0
CACTTCGCACACAGCACCAG	SFTPA1	BRDN0001173061	3.42791	1.86063	4.81292	0
CGCTTGTAGCTTCATCCGGG	NIT2	BRDN0001173062	2.26744	1.81985	2.96736	5.4151
GCACAAATCTACGCACAGAG	NIT2	BRDN0001173063	3.22437	3.41088	5.80473	5.4151
TGCAGCATATATCTCATTGG	NIT2	BRDN0001173064	3.63941	2.89873	1.4989	0
GTACATACGAGTATCAAATG	NIT2	BRDN0001173065	3.93487	3.77747	0.893852	0
ACACACAGGGACCTTCGACG	METTL27	BRDN0001173066	3.70354	3.70542	0.312708	0
GGGCGCACGGTACAGCAGGG	METTL27	BRDN0001173067	3.63941	5.00697	4.53203	0
AGCTCAGGTATCGCATTGCA	METTL27	BRDN0001173068	4.71914	4.29009	5.1755	0
GGCCTGTGGCACAGGCCTAG	METTL27	BRDN0001173069	3.67183	4.55402	3.44062	5.4151
ATGTCTGGCAACGTACCCGT	CPNE5	BRDN0001173070	3.98733	4.57622	3.7117	5.4151
TGTGCGTCATGTATACCCAA	CPNE5	BRDN0001173071	4.22437	2.30079	2.68096	0
GGTATTCTACAGAAGCAACG	CPNE5	BRDN0001173072	1.63941	1.21153	0.823845	0
GGCAGTCAGCGCCAGCGCGT	CPNE5	BRDN0001173073	1.98733	0.313737	0.0313999	0
TCACCGCAGATAATTGACAA	TAGAP	BRDN0001173074	3.5723	3.2266	1.25472	0
CATGTTGGGTCCAATGCAGA	TAGAP	BRDN0001173075	3.9079	2.77619	3.26353	0
TCCAAACGAGAGCCTACCCG	TAGAP	BRDN0001173076	2.26744	0.887706	0.387414	0
CGCTTGAAAGTAGCTTCCGG	TAGAP	BRDN0001173077	2.26744	3.48056	0.260664	0
GCAGGACCATATCCGGCTCG	TMEM86B	BRDN0001173078	2.3499	1.85257	3.63456	0
CCCCACAGCCGAGCACACAA	TMEM86B	BRDN0001173079	4.44677	4.67671	4.64799	6.39809
GACGGGCAGGCACTTGACCA	TMEM86B	BRDN0001173080	3.46538	4.12079	2.9955	5.4151
AGCCGAAGGCCCAGACGTAG	TMEM86B	BRDN0001173081	2.5723	2.82646	1.87279	0
TCACACTGAGATCAAGAGAG	CLMP	BRDN0001173082	3.03796	1.51723	0.992878	5.4151
GGCTGCTCACCGATAATGAA	CLMP	BRDN0001173083	4.26744	3.69192	3.7803	5.4151
TGTCTACAATAACTTGACTG	CLMP	BRDN0001173084	4.38943	4.93528	1.87279	0
AGATGTACAAAGCATCGGCA	CLMP	BRDN0001173085	4.96134	3.9499	2.01309	0
TGGGTCCGACTTTCCTGACG	BEST3	BRDN0001173086	3.26744	2.00587	0.787525	0
ATTTCCCACAATGGACCACG	BEST3	BRDN0001173087	3.22437	4.59568	4.81743	0
TTACTCTGGTAGTGAACCGA	BEST3	BRDN0001173088	2.17998	3.12983	0.286921	0
GATTCCGCTGGTTTACACCC	BEST3	BRDN0001173089	2.17998	2.24026	4.35565	0
ACTGTCTAGAAACATTTGTG	CPA2	BRDN0001173090	3.3499	3.24212	1.3941	0
TCACTTTGCTCACTAGACCA	CPA2	BRDN0001173091	3.88042	2.90654	3.92734	0
TGTGGATCCTAACCGGAACT	CPA2	BRDN0001173092	2.42791	0.806542	1.3574	0
AGAGTGGGTTACACAAGCTA	CPA2	BRDN0001173093	3.76494	3.70989	3.16079	0
GCTGATAGGGAGTCGATCGG	PLK3	BRDN0001173094	0.764942	2.34744	0.36294	0
GGTGCGAAAAACGCACGATG	PLK3	BRDN0001173095	3.17998	0.647841	0.841668	0
GTGACCATACATCCGCCTCA	PLK3	BRDN0001173096	3.17998	3.16932	2.5995	0
CTCAAGTACTTGCACCAGCG	PLK3	BRDN0001173097	3.76494	3.65762	2.07467	0
GAGACCGTGTGGTACTTGAG	GPR139	BRDN0001173098	2.50191	2.6883	1.14417	0
GCCCCTCACCTGGTAAACCG	GPR139	BRDN0001173099	3.9079	5.03396	3.03863	0
GATGAGGACGTGATGCACAG	GPR139	BRDN0001173100	4.3499	5.27855	3.52025	0
TGCCAAGAGATAGTTGTAGG	GPR139	BRDN0001173101	4.2885	3.59616	3.74759	0
CTTCCACGGAGAACTTAGCG	CNTNAP4	BRDN0001173102	2.70354	2.76334	0.692511	0
TGTACCAACACTGGTTACAG	CNTNAP4	BRDN0001173103	3.17998	4.45496	3.63967	0
AAAGTCACGGGCATAGATTG	CNTNAP4	BRDN0001173104	2.88042	3.24828	0.503922	0
TCCTACCCACCAACTCAGAG	CNTNAP4	BRDN0001173105	2.3499	0.738153	0.062131	0
CTGCCCCCCAACTCAACCAG	TNFSF13	BRDN0001173106	2.76494	3.85015	1.45326	5.4151
TGCTCCGGGAGACTCTGCCA	TNFSF13	BRDN0001173107	4.08687	3.11978	1.94052	0
GGGCCCCCCATGTTGCCTGG	TNFSF13	BRDN0001173108	1.88042	3.03681	4.66185	0
GCTGCAGAGCCTCAGGAGAG	TNFSF13	BRDN0001173109	2.63941	1.44398	5.60595	5.4151
CCTTTGATAGATCTCTGCCG	TARS1	BRDN0001173110	2.26744	1.0232	0	0
TTATGTTTGATCATCGGCCA	TARS1	BRDN0001173111	3.70354	3.74734	2.502	0
TAAAGTAAATAATGTTGTGT	TARS1	BRDN0001173112	3.38943	3.44077	7.95028	7.70972
GGCCCGAGGTCATCCAGAGT	TARS1	BRDN0001173113	3.82384	0.738153	0.731271	0
GCCTGTGTGGACCATCATCG	SLC51A	BRDN0001173114	3.82384	4.06953	4.29387	0
GTTGCCACCAGATTTCTGAG	SLC51A	BRDN0001173115	3.46538	3.37191	3.09915	5.4151
CTTGAAGATAACGCTGACCC	SLC51A	BRDN0001173116	3.67183	3.75818	0.976838	0
CCCTTTGCCCCATCAAGAGG	SLC51A	BRDN0001173117	4.17998	4.14905	2.55158	0
ATCCATAGAGAGTTACGGAG	METTL21C	BRDN0001173118	3.42791	2.21532	2.21802	5.4151
AGTGAAAGAACTGGTATGGG	METTL21C	BRDN0001173119	3.38943	4.32548	1.14417	0
AGCCTCTAACCAGCCACCCG	METTL21C	BRDN0001173120	3.26744	1.68102	3.36561	0
TACTGGCCACAATGGAAACA	METTL21C	BRDN0001173121	3.17998	2.83467	3.26022	5.4151
GAGGAGCCCAAGGGACCGCG	AEBP2	BRDN0001173122	1.88042	1.22409	0.590796	0
GTAGACAGCACAATTTCCAG	AEBP2	BRDN0001173123	3.30926	3.23593	1.0705	0
CTCCATCTACCAGTCAAAGT	AEBP2	BRDN0001173124	2.76494	1.87663	0.823845	0
GCGGCGCTGCTGCTGAACGG	AEBP2	BRDN0001173125	1.88042	3.00077	0.731271	0
GACTCGGGGATCGACGACAG	SMARCC2	BRDN0001173126	2.08687	0.647841	0.233921	0
TATGCCTATTACCTGCACCA	SMARCC2	BRDN0001173127	3.67183	2.58013	2.81781	0
ATACCTATTGTAGTCAAACC	SMARCC2	BRDN0001173128	3.85241	2.36456	0.731271	0
GGTACGACCAGTCATGAAGA	SMARCC2	BRDN0001173129	3.85241	1.37809	2.08219	0
AGTCCACCATTCATACATCG	WIF1	BRDN0001173130	3.85241	3.32314	3.88929	0
TGCCTCACAAGGCATCAGGT	WIF1	BRDN0001173131	3.22437	3.11305	3.93567	0
CCAGGCGGGTGCCGAAATGG	WIF1	BRDN0001173132	2.50191	2.07681	4.07025	0
GAGCATCGATCCATAGGTAC	WIF1	BRDN0001173133	4.11072	4.78236	4.23609	0
GAATGCGCCCTAAATCACTG	RUNX2	BRDN0001173134	4.06262	3.54953	2.37924	5.4151
TGAAATGCGCCTAGGCACAT	RUNX2	BRDN0001173135	3.67183	5.49021	3.64982	0
GACTGGTCATAGGACCACGG	RUNX2	BRDN0001173136	2.88042	2.94498	1.02443	0
GAGACCTACCTCGTCCACTC	RUNX2	BRDN0001173137	2.93487	3.30553	2.58899	0
TTGCGTCGAGGACCGTAACA	PCDHGA5	BRDN0001173138	2.70354	2.54052	1.05531	0
TAAAGTTCACCACACACAGT	PCDHGA5	BRDN0001173139	3.88042	0.9343	4.76818	0
TGGCTGAAGACACATTTCAG	PCDHGA5	BRDN0001173140	3.22437	2.36456	0.652681	0
CTTCGTCGGCAACATAGCCA	PCDHGA5	BRDN0001173141	3.63941	2.26478	4.1493	5.4151
GTGGAGAGTGGACTCAAACG	PLEKHG1	BRDN0001173142	1.17998	1.48629	2.03649	0
GCTGTCACAGCACACGAAGT	PLEKHG1	BRDN0001173143	3.5723	3.03681	5.09047	0
CAAAACTTTATGTGACCGTG	PLEKHG1	BRDN0001173144	3.53753	5.13383	3.2267	6.39809
TTCAAGAGATAGGACCCCAG	PLEKHG1	BRDN0001173145	3.76494	3.83999	4.94554	0
ATTGTAAGTAAATTGAGCGG	LRRTM4	BRDN0001173146	3.46538	3.09265	2.02093	0
TTATCAGGGAATGACATCCA	LRRTM4	BRDN0001173147	4.03796	4.31524	4.0474	5.4151
GTAGGTCTAGGGATAATCAG	LRRTM4	BRDN0001173148	3.67183	3.08234	3.27997	5.4151
GGAAAGCACCATGATATGTG	LRRTM4	BRDN0001173149	4.3698	4.36286	5.06983	0
ACTAACGGGTTTGTTCGTGG	SLC12A1	BRDN0001173150	4.20235	4.60771	3.62687	5.4151
CCTGTTAAGACAATGCACTG	SLC12A1	BRDN0001173151	3.85241	5.04373	5.25579	0
ATAGAGTACTATCGTAACAC	SLC12A1	BRDN0001173152	2.76494	1.55748	0.092221	0
ATGTTGTAAATTCCATACGC	SLC12A1	BRDN0001173153	3.67183	2.64693	2.32326	0
GTTACTGAACTGTACCCACC	UCHL5	BRDN0001173154	2.42791	0.979436	0.61172	0
ATGATTGGATCAGTGCAGTA	UCHL5	BRDN0001173155	3.96134	2.65159	1.48763	0
GAATTAGATGGATTAAGAGA	UCHL5	BRDN0001173156	2.08687	0.426685	0.312708	0
TTTATTATTTCAGGTTGCCG	UCHL5	BRDN0001173157	2.98733	3.67144	3.7803	0
GATGCTCCACCTTCTACGAA	TSPYL4	BRDN0001173158	2.50191	1.93125	2.08219	5.4151
CAGCTGTCACCTATGATCAG	TSPYL4	BRDN0001173159	3.63941	3.53701	5.23403	0
GTTGTCAAACGTAAATGCCC	TSPYL4	BRDN0001173160	3.42791	1.46529	5.68088	0
GGGCAGCCTGGAGACCGTTG	TSPYL4	BRDN0001173161	4.80934	6.0471	5.29432	5.4151
TCTGGAGCAGTCCATCGCAG	LMTK2	BRDN0001173162	3.17998	0.979436	0.876666	0
ACAATAACATCTAAACACGT	LMTK2	BRDN0001173163	4.13418	4.11406	3.95422	6.39809
CCGACATGGATAATCCAGAA	LMTK2	BRDN0001173164	3.79469	6.43849	3.13934	6.39809
AAAAGCAAGTGCCAACCCAA	LMTK2	BRDN0001173165	4.26744	5.13715	3.96442	6.39809
CCTTCAAGATCATGTCACAG	ADGRL1	BRDN0001173166	3.73457	3.46478	4.45596	5.4151
ACGGACGCGCATCAAGAGCG	ADGRL1	BRDN0001173167	4.50191	4.79609	3.88929	0
TGTTGAAGGCATAGTCCACG	ADGRL1	BRDN0001173168	2.50191	1.95405	0.0313999	0
AGCCGGCAAGAACTACAACA	ADGRL1	BRDN0001173169	3.30926	3.31436	0.150581	0
TCTAATGGATCTCCATTCGA	IL18RAP	BRDN0001173170	2.5723	3.67144	2.84457	0
TTGGTGAGAGTCGATTTCTG	IL18RAP	BRDN0001173171	2.93487	1.63475	2.42725	0
TGAAGTTTATGACTATCACC	IL18RAP	BRDN0001173172	3.38943	1.8363	2.5784	0
TCACAGGATGCATTTGTCTG	IL18RAP	BRDN0001173173	3.98733	2.67464	3.46382	0
GGACGTGATGCCGTAGAAAG	SLC15A4	BRDN0001173174	2.08687	1.14706	0.805799	0
GGAGCGATCCTGTCGTTAGG	SLC15A4	BRDN0001173175	3.42791	3.13316	2.32959	0
TAAGTGCTTACCCATTACTC	SLC15A4	BRDN0001173176	3.50191	3.10628	4.36338	0
TGAAAACGCTCTGGCCACAG	SLC15A4	BRDN0001173177	4.38943	3.29068	3.18891	5.4151
AAATGGTACCGAGAGAGCCA	MCCD1	BRDN0001173178	3.73457	4.57867	1.82879	0
CCAAAACCCCAAAGCAAGCA	MCCD1	BRDN0001173179	3.13418	4.06605	3.34389	0
TGGGGTGCCAAGGACCAGGA	MCCD1	BRDN0001173180	3.98733	2.78892	0.387414	0
GCTCCAACAACTCTTCAGCT	MCCD1	BRDN0001173181	3.73457	5.90665	3.46382	5.4151
CCGGCGCTACCAGAAGTCCA	H3C14	BRDN0001173182	4.3499	2.24643	2.84015	0
ACTGCTCGCAAGTCGACCGG	H3C14	BRDN0001173183	4.46538	0.0572593	0	0
GTAGCGCCGGATCTCCCGCA	H3C14	BRDN0001173184	2.08687	0.337045	0.286921	0
GATCGCGCAGGACTTTAAGA	H3C13	BRDN0001173185	2.50191	0.666361	0	0
ACACTTGGCTTGACAAACGT	AGXT2	BRDN0001173186	3.13418	2.27688	0.893852	0
GCACTGGAGAATCTCGACAG	AGXT2	BRDN0001173187	3.30926	4.00551	1.25472	0
CAGGAGAAAGATGTTCCTTG	AGXT2	BRDN0001173188	3.17998	3.07196	4.26939	0
AACACTGACAGTAACAATCC	AGXT2	BRDN0001173189	3.70354	1.65344	0.481361	0
ACATCAAAGAATCCAACCTC	ACBD3	BRDN0001173190	3.98733	5.03396	0.927621	0
AAGAGAACGTCTGCAAAAGG	ACBD3	BRDN0001173191	4.53753	3.42454	4.05123	0
GGGCCGCGACCGGATCCAGG	ACBD3	BRDN0001173192	4.01287	4.50341	2.35463	5.4151
TGCGTCCCACAAAATAGAGA	ACBD3	BRDN0001173193	3.53753	4.82523	1.29409	0
ATTTCACCCTATAATCGGAA	NXF3	BRDN0001173194	2.82384	3.41909	3.74995	5.4151
GGTGAACCGTGATACTAAGA	NXF3	BRDN0001173195	3.53753	2.93737	0.893852	0
TGTACCCTTCGTCCCAGTTG	NXF3	BRDN0001173196	5.06262	4.1992	4.70873	0
GATCTTGAACCAGCTCCCTA	NXF3	BRDN0001173197	3.79469	3.61058	4.94348	5.4151
GGGTCCTCAAGCCAAACGCG	KBTBD11	BRDN0001173198	3.5723	3.20776	3.79639	0
GGCCGTCTACTGCTTCCACG	KBTBD11	BRDN0001173199	3.67183	3.29068	4.1493	0
AGGTCCTGAGCGCGGCCAAG	KBTBD11	BRDN0001173200	3.17998	4.5175	1.98129	5.4151
AACTACCTCTTCGTGGCGGG	KBTBD11	BRDN0001173201	2.42791	4.16216	2.01309	0
TTTGCACTCTTTGCACGTGC	MT1M	BRDN0001173202	2.82384	2.17061	0.435152	0
GCTTCTCTTACCAGTGGTGC	MT1JP	BRDN0001173203	1.98733	2.0629	2.01309	0
GGTGTCTCCTGCGCCTGCAC	MT1M	BRDN0001173204	2.82384	3.66915	1.51009	5.4151
CACACTTGGCACAGCCCACG	LOC107984936	BRDN0001173205	3.50191	0.290047	0	0
ATAATAAGCTAGAGCCAACG	ACOT4	BRDN0001173206	3.17998	1.37809	0.712021	0
TCGCGGGACTCGAGCCCATG	ACOT4	BRDN0001173207	3.73457	3.8049	3.4021	0
ATGTCAATGATCCCTGGGAA	ACOT4	BRDN0001173208	4.03796	4.44158	4.17589	0
CAGTTTCCATCAATGGATCT	ACOT4	BRDN0001173209	4.08687	5.23035	4.35254	5.4151
CCTATGAGTAAGAAACGGCG	NOL8	BRDN0001173210	1.50191	0	0	0
CCGCAGGACGAATACACTGT	NOL8	BRDN0001173211	4.58937	2.34169	2.12648	0
AACTTGTTAGAAAAGACAGG	NOL8	BRDN0001173212	4.24607	3.2817	1.18662	0
GAAGAGCGGTCTGATTCAAG	NOL8	BRDN0001173213	3.79469	2.31259	2.03649	0
GCTGGTGTGGTAAAATACCG	DBR1	BRDN0001173214	3.17998	0	0	0
AGGCGGCAAACTTCACATGA	DBR1	BRDN0001173215	4.50191	0.610071	0	0
GTGACGATACTTGGGCGGCA	DBR1	BRDN0001173216	1.98733	0	0.062131	0
GCTGTTACACTAAAGTTACA	DBR1	BRDN0001173217	2.98733	0.9343	3.35013	0
CATGTCTGTGGACAAATGCG	WSCD2	BRDN0001173218	2.3499	2.67006	3.41406	0
GAGCGAGGCAGAGTGCGACA	WSCD2	BRDN0001173219	2.42791	1.45468	1.93222	0
TTCCCCAAAGCCAAGTACAT	WSCD2	BRDN0001173220	3.13418	3.65762	2.9428	0
GTGTACCAGACACAAGTCCA	WSCD2	BRDN0001173221	4.17998	4.20555	4.18987	0
CACCTGGTAGTTGTGTACCA	CRAT	BRDN0001173222	2.63941	2.83057	1.8377	0
GCAGCGTCTTGTCGAACCAG	CRAT	BRDN0001173223	4.01287	2.71967	4.4458	0
CTCATCCCTACAGACCAACA	CRAT	BRDN0001173224	3.79469	2.75471	1.51009	0
GGGCTCGAGTAGATGACCAC	CRAT	BRDN0001173225	4.08687	3.27869	1.77415	0
CTGTACAAACCTCTGCAGTG	H2AZ2	BRDN0001173226	2.93487	4.22754	4.58985	0
CAGAATCGCAGCACTGTACA	H2AZ2	BRDN0001173227	4.03796	5.55066	1.58607	0
TCGCACCACAAGCCATGGAA	H2AZ2	BRDN0001173228	4.03796	2.92973	0.769016	0
GCAAAGCTGGAAAGGACAGT	H2AZ2	BRDN0001173229	4.03796	0.241465	2.94692	0
TGGCATGTGGCATAACGTGA	MSL3	BRDN0001173230	3.50191	3.65531	4.35565	5.4151
ATTGTTACTACATTAACAGG	MSL3	BRDN0001173231	4.03796	3.37473	3.97858	0
CATCTTCCCTAGGAGCCAGG	MSL3	BRDN0001173232	2.3499	3.38874	4.68671	0
CAGAGGAACTGCTTAATGCT	MSL3	BRDN0001173233	1.88042	4.00551	1.52119	0
ACGCCGTCTAGATGTCATGG	PLAC9	BRDN0001173234	2.82384	3.24828	0.672734	0
TGAGCTGAGTCTCCTCGCGG	PLAC9	BRDN0001173235	2.5723	0.887706	2.63059	0
CTCACCGGCCAAAGAGCCCG	PLAC9	BRDN0001173236	3.08687	1.93125	2.86214	5.4151
GCTCTGCGCGCTGACCGGAC	PLAC9	BRDN0001173237	2.70354	3.27869	2.55698	0
AGATTATCATCCGCTCAGGG	NPIPB3	BRDN0001173238	3.5723	4.1992	4.54704	6.97734
TGTCTTGAGATCATCCGCTG	NPIPB3	BRDN0001173239	3.42791	4.84975	2.98751	5.4151
GGAGTGAGCACACACTCGGG	NPIPB12	BRDN0001173240	2.42791	0.887706	1.14417	0
GCAATAATGACATGTAACCA	NPIPB12	BRDN0001173241	4.38943	1.10694	3.2267	0
AGGATTCACCGACTGCCTGT	GCC2	BRDN0001173242	3.82384	6.18555	2.72003	6.97734
AAGGTAAATGAATTAACAGG	GCC2	BRDN0001173243	3.67183	1.63475	2.97949	0
TCAACTCCAAAATATCATTG	GCC2	BRDN0001173244	3.63941	3.9612	4.45452	0
ACATTAATGTTTGAAATACA	GCC2	BRDN0001173245	4.32973	4.88279	7.0787	5.4151
GGACCCAGCTGCCTTAGACA	PRG3	BRDN0001173246	4.15726	4.11575	2.56236	5.4151
GAGTCCGCACCAATAGGTAG	PRG3	BRDN0001173247	3.73457	5.0552	5.87889	6.39809
GTCTGCAGCAGATGCTACGG	PRG3	BRDN0001173248	1.63941	2.30079	3.92943	0
CCAGGATCTGGATAGTTCAA	PRG3	BRDN0001173249	2.88042	2.31846	0.805799	0
TGGAGTTTGAATGGTCCGTG	PRAG1	BRDN0001173250	2.42791	2.45255	1.42989	0
AGCTAAAGTGAGATTCGTCG	PRAG1	BRDN0001173251	4.24607	4.2811	1.89002	0
GGGAGCAGTAATCACTCTCG	PRAG1	BRDN0001173252	2.88042	1.74341	2.77207	0
GCAATGTTCCTCTCGCCGCG	PRAG1	BRDN0001173253	2.70354	2.33592	3.82802	6.39809
GAAGTCTACGATGGTACACA	ZNF845	BRDN0001173254	2.88042	3.19506	1.44162	0
TCCACATGTTTCAGACCGAA	ZNF845	BRDN0001173255	3.88042	3.94801	4.15288	0
TTGTAGCATTACTAAAGACT	ZNF845	BRDN0001173256	3.98733	4.08682	4.44871	5.4151
AATGCAGCAGGACCTTTAGT	ZNF845	BRDN0001173257	3.9079	4.49307	3.35634	0
CCAGTTATGATGAAGCGGAG	NDFIP1	BRDN0001173258	2.42791	2.29485	2.60994	0
GTAGCTACATTGTAAGATGG	NDFIP1	BRDN0001173259	3.85241	2.49462	1.11515	0
CAAATTATACTCACTCTCCC	NDFIP1	BRDN0001173260	4.01287	4.34716	2.99151	5.4151
GCAGAAATGCTGCTGTAAGG	NDFIP1	BRDN0001173261	3.60624	1.73466	2.45067	0
TTAGATGGATTATCAGCATG	THAP10	BRDN0001173262	3.93487	2.40923	2.34216	0
GTCATTGCCTCCGTACCAGT	THAP10	BRDN0001173263	2.88042	3.45416	4.38177	0
TGTACAGGAGACTGGACCTG	THAP10	BRDN0001173264	2.70354	0.806542	1.42989	0
CCCGCCCCGGCACCTAAGAG	THAP10	BRDN0001173265	0.501908	0.511079	0.206673	0
ACGTGACAATTATGATCAGT	CSNK2A3	BRDN0001173266	3.38943	4.08338	5.9019	0
CTGGGATTACGAGTCACATG	CSNK2A1	BRDN0001173267	3.08687	3.43268	2.46223	0
AGGCGGGGGTTCGTGACACA	CSNK2A3	BRDN0001173268	2.70354	4.93528	4.20888	0
GTGGAGATTGGGTTGTATGC	CSNK2A3	BRDN0001173269	1.98733	3.76249	2.83126	5.4151
GATGTGATGATTGACACTCA	DDX25	BRDN0001173270	2.17998	2.64693	3.28649	0
CATACTTCGATTCCCTCGAA	DDX25	BRDN0001173271	4.15726	4.39237	3.66991	0
CAGTACTCTTAATACCCCAA	DDX25	BRDN0001173272	3.26744	4.55774	2.11187	0
TACCTGTGGGAACAATTCCA	DDX25	BRDN0001173273	5.09884	4.42672	2.95922	0
CAGCCATGAAAACGGCCGTG	CBFA2T3	BRDN0001173274	2.82384	2.66546	2.38533	5.4151
GGAATGACAAACGGCCGCAG	CBFA2T3	BRDN0001173275	3.5723	4.26448	2.01309	0
CAAGCTCACAGAGCGTGAGT	CBFA2T3	BRDN0001173276	3.9079	4.25686	2.78134	0
TGGGGAGTCCGGCATCGCTG	CBFA2T3	BRDN0001173277	4.94816	2.04885	5.10069	0
GTTGCCAAATATATCCCAAG	ZDHHC17	BRDN0001173278	3.03796	2.40372	3.20965	0
TATTGATGATTACAGCACAT	ZDHHC17	BRDN0001173279	3.98733	3.7796	0.652681	0
TGGAATGACGCCTTTAATGT	ZDHHC17	BRDN0001173280	2.82384	3.2452	1.59661	0
TATTGATGGCAGCCCAATGG	ZDHHC17	BRDN0001173281	2.93487	2.33012	4.07025	5.4151
CTGCCCACCTAAGCTTACTG	MST1R	BRDN0001173282	2.50191	2.45255	2.79512	0
GTGGCATGTTAGTCACGGTG	MST1R	BRDN0001173283	1.17998	0	0	0
GTGGGTATCAACGTGACCGT	MST1R	BRDN0001173284	3.42791	3.69644	1.46481	0
CTCGGACCACATATTCAGGA	MST1R	BRDN0001173285	2.76494	0.0850587	4.3726	0
CCGAGGCCGGATATTCTGTG	HHIPL2	BRDN0001173286	3.17998	2.60434	2.73441	0
AAACAAATGGATTGTCCGAG	HHIPL2	BRDN0001173287	3.3499	2.61392	3.75231	0
TCCCTGCTGACCAATGACCG	HHIPL2	BRDN0001173288	4.2885	2.87504	5.15782	0
CCAGGCGACTCCCATCAGGG	HHIPL2	BRDN0001173289	3.03796	2.67464	3.01918	0
GACCCATGTCTACCATACAG	OR56B1	BRDN0001173290	4.03796	4.24767	2.11187	0
ACAATTGATGGATAGCGAAG	OR56B1	BRDN0001173291	4.2885	4.72278	4.2545	0
ATTTCTCAGCACCATGAACA	OR56B1	BRDN0001173292	4.30926	5.10187	4.82752	5.4151
CTCAGGGAGGCTAATAACCT	OR56B1	BRDN0001173293	2.70354	2.24643	1.70768	0
CTGTGATAAGTTGCTCAGGG	TUBA1A	BRDN0001173294	3.50191	2.7241	4.41191	0
AGGTTGGACGCTCAATATCG	TUBA1A	BRDN0001173295	3.79469	4.28859	0.944214	5.4151
CTGGAGACCCGTGCACTGGT	TUBA1A	BRDN0001173296	2.98733	2.51008	1.36974	0
TACAGAAAGCTGTTCATGGT	TUBA1A	BRDN0001173297	2.76494	0	0	0
AGAATACAGAGTGACGACGC	KASH5	BRDN0001173298	3.30926	1.40039	0.944214	0
AGGGTCACAAGCTTCGAACG	KASH5	BRDN0001173299	3.42791	1.72586	3.088	0
CATTCTCCCCAACCAGACGT	KASH5	BRDN0001173300	2.76494	1.51723	1.3574	0
TCCAGTCACGCATGACAACC	KASH5	BRDN0001173301	2.70354	3.66224	3.30908	0
GGAGAAGAGCATCTTTCTCG	SPCS2	BRDN0001173302	3.13418	0.666361	1.91549	0
CCTTATCCAACAAGCCGCTA	SPCS2	BRDN0001173303	3.17998	2.0629	2.16238	0
GGAGGCTGTAGTGGGGCTGG	SPCS2	BRDN0001173304	3.5723	0.610071	1.22787	0
AACGGGTTTGGACTCTGGAA	SPCS2	BRDN0001173305	3.88042	0.590809	0.712021	0
GGCAGTCACACTGACCAACG	ZNF34	BRDN0001173306	4.26744	2.44721	1.10042	0
AAATACAGTTCGTAACTCTG	ZNF34	BRDN0001173307	3.70354	3.32314	2.77671	0
GAAGCCGCTGATGCTTGACA	ZNF34	BRDN0001173308	4.55502	4.23066	5.77083	5.4151
CAGTGAGACTAGGTTCCCGT	ZNF34	BRDN0001173309	3.63941	1.43321	2.19047	0
TGAAGCCTACCAGCACACGT	CCDC162P	BRDN0001173310	3.9079	3.90577	0.859273	0
CAGGACATGTCGCTCCAGGG	CCDC162P	BRDN0001173311	3.03796	2.585	0.841668	0
GGAAGCCTTGAGTGATCTCA	CCDC162P	BRDN0001173312	3.13418	2.58013	3.62173	0
GGATGCCCCTCACTAACTGC	CCDC162P	BRDN0001173313	3.46538	2.27688	3.46094	0
GTTCCCAGTCTCGATCCCGG	EPB41L1	BRDN0001173314	3.03796	1.58694	1.70768	0
ATCCATCCCAGCAGGACACG	EPB41L1	BRDN0001173315	2.70354	4.56393	0.672734	6.39809
GCTCCAAGTTCCGGTACAGT	EPB41L1	BRDN0001173316	2.3499	3.69192	0.910836	0
GGGTCTGGTTAGGGGCGAAG	EPB41L1	BRDN0001173317	2.08687	3.67144	0.286921	0
GGTCTCGGAAGAGCTCGTCA	GPR4	BRDN0001173318	3.03796	3.93852	5.6337	0
ACATCTTTGTCATCGGCGTG	GPR4	BRDN0001173319	3.82384	5.21076	3.95831	0
CTCATGCTGCTGTCGTACCG	GPR4	BRDN0001173320	2.82384	4.24151	3.36561	0
GGCCGTGGATCCAGTTGTCG	GPR4	BRDN0001173321	3.13418	4.26903	4.70994	0
GCGAGAACCGGACCCCAACG	MTSS1	BRDN0001173322	3.50191	4.18161	3.09172	5.4151
TTATCAAGTGAGTCCCACGT	MTSS1	BRDN0001173323	4.3698	2.47899	2.20431	0
TATGAATCCTGAGTCATGGG	MTSS1	BRDN0001173324	3.88042	2.86706	2.80878	0
CTGCAGTTTCAGCGTATCCG	MTSS1	BRDN0001173325	2.98733	2.24026	1.33241	0
GTGCTGGTCCATCTTGACCG	APOBEC3A	BRDN0001173326	2.50191	2.8469	4.12039	5.4151
CTCCACTTCGTAGCACAGGT	APOBEC3A	BRDN0001173327	2.82384	2.00587	2.04421	0
CAGGGGCTTTCTACACAACC	APOBEC3A	BRDN0001173328	2.98733	3.23283	0.960619	0
AGAAGCGCAGCTCCGCATGG	APOBEC3A	BRDN0001173329	3.76494	3.25747	2.13373	0
CTTCTGCCCAACGACATCGA	SERPINB13	BRDN0001173330	3.13418	4.61607	4.23609	5.4151
TGCAGTCAAGATGCCCACAG	SERPINB13	BRDN0001173331	3.08687	1.68102	2.76742	5.4151
ACTTGCAGGCCAAAATTCTA	SERPINB13	BRDN0001173332	2.93487	5.24582	4.56325	5.4151
TATTAGTAGCTCTACCAAGC	SERPINB13	BRDN0001173333	2.42791	2.47374	0.387414	0
GAGGGAGGGCGAGCTTACGG	LMNB2	BRDN0001173334	3.42791	1.76934	0.1789	0
CTCTGACCAGAACGACAAGG	LMNB2	BRDN0001173335	3.38943	1.58694	3.99659	5.4151
CTCCCGAATGCGATCTTCAG	LMNB2	BRDN0001173336	3.63941	3.0225	2.46223	5.4151
CATCAAGGCGCTGTACGAGT	LMNB2	BRDN0001173337	2.88042	2.37022	2.00521	0
GATGATGAGCGAAACCACCA	TMPRSS13	BRDN0001173338	4.55502	3.89403	1.73654	0
CTGGCAGGAGATGATCGGAT	TMPRSS13	BRDN0001173339	4.15726	4.10391	1.56477	5.4151
TAGTGCTCACCGGACAACCG	TMPRSS13	BRDN0001173340	5.03796	4.23532	3.9806	0
GAGCGTGCCTCCACAGATGT	TMPRSS13	BRDN0001173341	3.42791	2.63758	1.58607	0
GTGATAGCTGCTACAAACTG	COA7	BRDN0001173342	3.3499	1.35544	0.503922	0
GGCCAGGGACTACTACACAA	COA7	BRDN0001173343	2.70354	0.337045	0	0
TTGATGGCGTGTGAGAAGCC	COA7	BRDN0001173344	3.22437	4.05027	3.45806	0
CGGCTGGTGGACTATTTGGA	COA7	BRDN0001173345	2.63941	0.469499	0	0
TTAAGCGTTACGTAACCGAT	TFB2M	BRDN0001173346	3.88042	1.55748	1.90705	0
GTTGGAATGTTCCCAAGTAG	TFB2M	BRDN0001173347	2.26744	0	0	0
TTGCCGGCGAGGAACCACTG	TFB2M	BRDN0001173348	3.17998	0.0289137	0.652681	0
CTGGATTGCACTCCAGCAGT	TFB2M	BRDN0001173349	0.987335	0.629079	0.692511	0
CCCCACAGGAATCCTCAATG	HPCA	BRDN0001173350	3.70354	2.37022	3.73573	0
ACCTTTGACACCAACAGCGA	HPCA	BRDN0001173351	4.03796	2.80155	2.01309	0
CAACGGCTACATCAGCCGGG	HPCA	BRDN0001173352	4.60624	4.77278	3.71412	0
GTCACCATAGGGAAAGAAGT	HPCA	BRDN0001173353	2.26744	1.94649	0	0
TGGGAAGAATAGAGGCAGGT	BID	BRDN0001173354	3.70354	3.78173	2.8665	5.4151
ACATCATCCGGAATATTGCC	BID	BRDN0001173355	4.67183	4.7338	3.69218	0
CAACAACGGTTCCAGCCTCA	BID	BRDN0001173356	4.93487	4.84873	5.00507	6.39809
CAGGAACACCAGCCGGTCGG	BID	BRDN0001173357	3.73457	4.10391	1.96512	0
GACCTCCTGTGACGACATCG	JPH3	BRDN0001173358	3.93487	5.04992	4.27596	0
GCAACGGGGCCAAATACGAA	JPH3	BRDN0001173359	2.98733	1.85257	0.286921	0
TCGGACGGGCTCAAGTACGA	JPH3	BRDN0001173360	2.08687	1.35544	0.150581	0
CAGGGGTGAGCGGATGACCG	JPH3	BRDN0001173361	3.08687	0.551495	1.02443	0
GCTGGCAAGAAGATACCGAT	PRSS48	BRDN0001173362	2.70354	1.717	3.57455	0
GTATCAACCTCTCACTGACG	PRSS48	BRDN0001173363	3.26744	1.89245	3.60095	0
AGAATGGTAATCTCTATCTG	PRSS48	BRDN0001173364	3.63941	5.33607	5.65213	0
TGGCTAGGATCGATTACAGT	PRSS48	BRDN0001173365	2.88042	1.21153	3.78261	6.39809
GACGCTGCAAGCAAAAAGTG	RCAN3	BRDN0001173366	3.08687	3.1758	1.47626	0
CAGTGCTACACAGATCTGAC	RCAN3	BRDN0001173367	3.5723	2.93356	3.17492	0
GCTCTGCTTCCACCCCACCG	RCAN3	BRDN0001173368	2.63941	2.48422	3.32501	0
TAAACAGCTGAAAAGTAACC	RCAN3	BRDN0001173369	2.98733	3.38035	3.91266	0
GTACACGAAGCCGAACATGT	PLXNA1	BRDN0001173370	4.08687	2.54553	1.31975	0
GGAGAGCGAGTACATCAGTG	PLXNA1	BRDN0001173371	3.96134	3.59616	1.81081	0
CCTAACAGTACTCCTACGAG	PLXNA1	BRDN0001173372	4.3499	2.35317	1.30698	0
GGATGATGGCCTGACCGCCG	PLXNA1	BRDN0001173373	3.67183	3.47794	3.30588	0
GATGTTCCCCATATCCAGTG	IL23A	BRDN0001173374	2.70354	2.72851	4.64418	0
CATAAAAAATCAGACCCTGG	IL23A	BRDN0001173375	2.63941	1.47583	0.1789	0
TTCACAGAAGCTCTGCACAC	IL23A	BRDN0001173376	3.46538	1.97648	5.35995	0
ACATCCACTAGTGGGACACA	IL23A	BRDN0001173377	3.63941	3.67373	5.51862	6.39809
TTTCACGTGCCTCAAACCAG	OR51F1	BRDN0001173378	2.17998	2.62343	0.503922	0
ATTCGGGCAAATAGCATCTG	OR51F1	BRDN0001173379	3.63941	2.71523	3.99659	0
CAGTGGCTGATAGCCTGAAG	OR51F1	BRDN0001173380	3.76494	5.32664	2.74865	0
GGCTTAAGGAGCAAAAGTAG	OR51F1	BRDN0001173381	1.63941	3.18546	3.29298	5.4151
CAAATGTACACAGATCCTGG	ZBTB37	BRDN0001173382	4.44677	4.31231	2.676	0
CATGTGATCCCGGAAATAGG	ZBTB37	BRDN0001173383	3.70354	1.65344	2.14095	0
ACCCCAAAGGGAAACCGGCG	ZBTB37	BRDN0001173384	4.06262	2.74167	4.39842	0
GCCATGGTGATTGATACCAC	ZBTB37	BRDN0001173385	2.98733	1.717	2.3914	0
CTGCCAGCGAGAATTGTCCG	LYPD3	BRDN0001173386	3.73457	3.46742	4.1094	0
GCCAGCGATCATGTCTACAA	LYPD3	BRDN0001173387	3.79469	3.25747	3.00739	0
AGAAGTAGGTCTTGTTGCGG	LYPD3	BRDN0001173388	4.65571	4.34141	7.2024	6.39809
GAGAGTGCATACCCGCCCAA	LYPD3	BRDN0001173389	3.38943	3.40538	2.35463	0
GATGGTTGTAATGTCGACGA	ZBTB10	BRDN0001173390	3.88042	3.53701	3.13211	0
GGCATGATGAGCTTTCGCGA	ZBTB10	BRDN0001173391	3.13418	1.68102	1.95696	0
TGCCATTGAAGTTATGACCG	ZBTB10	BRDN0001173392	3.67183	1.33243	4.02026	0
GCCACACCGAGGTCTCGGGG	ZBTB10	BRDN0001173393	1.88042	1.90029	1.71736	0
GAAACAGGGAGTCTTTCCTG	LRRC37A2	BRDN0001173394	2.70354	0.511079	2.16945	0
CACTCCAGAATCCAAGACAG	LRRC37A	BRDN0001173395	3.22437	3.8277	5.36996	5.4151
GCATCGGTAGGGAATCCAGA	LRRC37A	BRDN0001173396	3.76494	1.57719	2.75806	0
AGAATGTCTAGTCTCTGTAG	LRRC37A2	BRDN0001173397	3.03796	1.35544	0.750267	5.4151
CGCCTACAGAACGAGCACCG	DGCR6L	BRDN0001173398	3.96134	3.90187	6.35977	5.4151
CGTGGAACACCGGATCCGTG	DGCR6L	BRDN0001173399	2.70354	0.26596	3.27669	0
TGAACCACAGGCAGGTTGTG	DGCR6L	BRDN0001173400	5.09884	5.13466	4.92688	0
GCGACACTACCAGTTGCTGT	DGCR6L	BRDN0001173401	2.93487	2.99346	1.71736	0
AGTGCCTTTACACAAACCTA	FAM162A	BRDN0001173402	3.70354	3.76678	3.67489	0
AAAAAGATCCTCATATGGTC	FAM162A	BRDN0001173403	3.82384	4.29901	6.06867	7.38951
TCTGGTAAGCCTTAGAGATG	FAM162A	BRDN0001173404	3.88042	3.79861	3.63712	0
GCACTCACGAGACAGTCTCT	FAM162A	BRDN0001173405	4.44677	5.01783	2.76275	0
GAGGTAGAATTCGTCCCCCG	LHX4	BRDN0001173406	3.22437	2.60434	3.72136	0
GGGTATCCCCCCAACCCAGG	LHX4	BRDN0001173407	2.08687	2.66085	3.08426	0
TGGGAGCGTCTACTGCAAGG	LHX4	BRDN0001173408	2.70354	2.54052	1.42989	5.4151
TGGTTGCAGCCAGCGCACTG	LHX4	BRDN0001173409	2.3499	2.69733	0.150581	0
TGTAGACGTTGGTGACTGAA	SSTR3	BRDN0001173410	3.42791	4.44695	4.74351	0
GAGCACGAAGAGCGCCACCA	SSTR3	BRDN0001173411	3.22437	3.09265	1.15846	0
CGGCACATGAGGGAGCCGAA	SSTR3	BRDN0001173412	3.53753	2.54052	3.88285	0
TGGCAGGTGCTCATGCCGCG	SSTR3	BRDN0001173413	2.3499	6.20863	1.21425	0
AGTCTCACGTTAAACCAGGG	SNAP47	BRDN0001173414	3.85241	4.00369	1.70768	0
CATCATCGAGCATTTCTGGA	SNAP47	BRDN0001173415	3.82384	4.33129	3.13934	0
TGGATCCCAGAAACGCCTGG	SNAP47	BRDN0001173416	4.92145	4.08166	3.67737	5.4151
ATCTCAACTATGCTGGAGAG	SNAP47	BRDN0001173417	3.96134	3.22035	4.62115	0
GAAGTGTGACAGAAGATACG	NFATC3	BRDN0001173418	2.82384	3.70989	4.28413	6.97734
ACTGCTGGGTTATGATATGG	NFATC3	BRDN0001173419	3.85241	3.065	2.85339	5.4151
CTCACCGAAATATAGGGGTG	NFATC3	BRDN0001173420	4.06262	3.77321	5.65654	0
ATGTGGTAAGCAAAGTGGTG	NFATC3	BRDN0001173421	4.3499	4.91703	2.26501	5.4151
GGGCACATAAAGCGGCCGTG	SLC10A2	BRDN0001173422	4.22437	3.53952	4.44726	0
CCGTACTTAGGACCACACTT	SLC10A2	BRDN0001173423	2.70354	3.41909	3.29298	5.4151
CCTTATCTATACCAAAATGT	SLC10A2	BRDN0001173424	1.50191	2.96756	0.411481	0
GGATCATTGCTCCCAAACTG	SLC10A2	BRDN0001173425	2.3499	4.57745	1.69793	0
GCTGCTGCAATAACCCACAC	USO1	BRDN0001173426	3.60624	0.19119	0.206673	0
CTTGTATACCCACTTCCAAG	USO1	BRDN0001173427	2.08687	0.772753	0	0
GGACTTACTAGCGGATTCCA	USO1	BRDN0001173428	2.42791	2.88694	0.458442	0
GCTGGCCAGTTATTATGTGG	USO1	BRDN0001173429	2.50191	0	0.481361	0
GTACCCCCAATAGCCGCAGG	RTBDN	BRDN0001173430	4.08687	4.21816	3.06162	0
TCCATCTCTGAGGGACAACA	RTBDN	BRDN0001173431	3.93487	3.71657	3.20621	0
GCGACCCATCGGCCTGACGT	RTBDN	BRDN0001173432	3.38943	3.16281	4.59512	0
TGCGAAGATGATATCACCTG	LOC105372281	BRDN0001173433	3.38943	2.61392	1.17261	0
TGAGCAACTCATCACAGGCA	TUBA1C	BRDN0001173434	4.46538	1.0375	1.10042	0
GCTGGAGTTCTCCATTTACC	TUBA1C	BRDN0001173435	3.50191	4.07127	1.08554	0
ACACAATCTGGCTAATAAGG	TUBA1B	BRDN0001173436	4.53753	0	0.0313999	0
TACAGTAAGCTGTTCGTGGT	TUBA1C	BRDN0001173437	3.79469	3.59132	5.48287	0
CTGATAATAGAAATTGCAAG	TEX12	BRDN0001173438	3.03796	3.10289	3.5147	0
TTCTTGAACAGATGTGAGCA	TEX12	BRDN0001173439	1.98733	3.24212	5.31361	5.4151
TTGCCTTAAAAGCTTTGCAT	TEX12	BRDN0001173440	2.82384	3.80071	1.34496	5.4151
TTTCCAAGAGAGGACAGCTG	TEX12	BRDN0001173441	2.93487	2.37022	2.26501	0
CGAATTGTGGATGATTGCGG	TIMM17B	BRDN0001173442	3.50191	1.64412	2.33589	0
AAGGCCTGGACTCACAACAG	TIMM17B	BRDN0001173443	2.70354	1.8281	4.97107	0
CTACAGGTAGCTTCGCAGTG	TIMM17B	BRDN0001173444	4.20235	4.0643	2.7055	5.4151
CACCAGTGGAGCATTGACCG	TIMM17B	BRDN0001173445	3.13418	2.78045	0.503922	0
AGGATGAATCTTCCCAACAG	IQCJ	BRDN0001173446	3.98733	2.03466	2.33589	0
CATGGCGAGAGTACCTGCAG	IQCJ	BRDN0001173447	3.85241	2.2216	1.57546	0
AGAGCTGCTCAGCTTCTCTG	IQCJ	BRDN0001173448	4.79469	4.94669	4.75296	0
TCCAAGGGCTGTAGATTGAG	IQCJ	BRDN0001173449	2.26744	2.88694	4.72682	0
GTGGTGTAGTAAGAACACTG	TNS4	BRDN0001173450	3.63941	3.34054	2.36699	0
CCCTTCGGCTCCCTTCGCAG	TNS4	BRDN0001173451	4.01287	5.12381	4.08716	5.4151
TATAGCTGACATCAGACACT	TNS4	BRDN0001173452	4.4088	4.19443	2.5837	0
TCCATCACGAACTTCATGGT	TNS4	BRDN0001173453	3.67183	2.47374	1.2005	5.4151
GCAGTTCTGGAAGTAGCACG	AVP	BRDN0001173454	3.17998	1.66269	3.8055	0
GTCGTTGCAGCAAACGCCGA	AVP	BRDN0001173455	0.764942	0.738153	0.569563	0
CAAGAGGGCCATGTCCGACC	AVP	BRDN0001173456	2.70354	4.72057	0.712021	0
TCGTCCGCGCAGCAGATGCT	AVP	BRDN0001173457	2.93487	3.2452	3.97253	5.4151
GATTAGTATTGTAGCCGCAG	REST	BRDN0001173458	2.3499	0.755557	2.6203	0
CAGGGCAATTGAACTGCCGT	REST	BRDN0001173459	2.76494	2.02752	0.260664	0
AACTCGAAAATCAGTAACAG	REST	BRDN0001173460	3.76494	3.26052	3.13573	0
AATAGTCAGGAAGTGCCAAA	REST	BRDN0001173461	2.76494	1.96156	3.96035	5.4151
ACTCCGTACTGGAAAACTCG	ALG1	BRDN0001173462	4.38943	1.76934	1.10042	0
GCATAGCATTGGTAACACAC	ALG1	BRDN0001173463	3.5723	0	0.260664	0
AGAACCTGAGGACCCAGTCA	ALG1	BRDN0001173464	5.3698	1.38929	1.15846	0
AGCAATGCTAGGCAGACCTG	ALG1	BRDN0001173465	3.79469	0	0.0313999	0
CAGCGCAAACTTCTCACCAG	C20orf141	BRDN0001173466	4.06262	3.42454	6.58413	5.4151
ACCCAGACCCGAAGCACGTG	C20orf141	BRDN0001173467	5.13418	4.02538	3.28323	0
TTACCTATGGAGCAGGTCAA	C20orf141	BRDN0001173468	4.5723	5.2838	5.15426	6.39809
GGGCCCCAGGTGGATACAGG	C20orf141	BRDN0001173469	3.13418	3.79861	2.05952	0
AATTTCGAGAGTTTGCGCGG	TPRN	BRDN0001173470	3.67183	3.32897	3.86553	5.4151
AGAATAGCCGGGAATATGTG	TPRN	BRDN0001173471	3.13418	3.89795	1.92388	0
GCGGGTCGAACCTCTCCAGT	TPRN	BRDN0001173472	-0.235058	2.63288	0.976838	0
TCGCTGACCGGGCTATTAGG	TPRN	BRDN0001173473	1.98733	2.47374	2.20431	5.4151
TTTAATCTCCTGATCCACAG	CCDC18	BRDN0001173474	2.17998	2.585	3.81905	5.4151
ACACATACTTACTGGCAACT	CCDC18	BRDN0001173475	2.82384	2.19633	4.9741	0
ACAGAACCTGTAAAGCTAGG	CCDC18	BRDN0001173476	3.22437	2.13781	3.76404	0
GGAATGTATAAAATTAAAGG	CCDC18	BRDN0001173477	0.501908	0.19119	1.2005	0
AGGTCCCCGAAAATGGAGCG	LRTM2	BRDN0001173478	3.60624	2.85096	2.13373	0
GAGCCCGTCGAAAAGACCAG	LRTM2	BRDN0001173479	2.98733	3.24828	2.92201	0
TCCAGTGTTTGAACTCACGC	LRTM2	BRDN0001173480	3.85241	2.87504	1.8377	0
AGGTTGGCGAAAGCCCAGCT	LRTM2	BRDN0001173481	3.22437	4.38819	3.51748	5.4151
GGGTCATGGACAATCTCCTG	TRMT11	BRDN0001173482	3.70354	3.41909	4.40293	0
TCATTCATTATGGCTAACCA	TRMT11	BRDN0001173483	3.60624	5.01602	3.31866	5.4151
GTTTAGATGCATCTGAAACC	TRMT11	BRDN0001173484	3.30926	4.29753	4.27432	5.4151
CTACCAAAATAAATATTATG	TRMT11	BRDN0001173485	2.63941	3.39708	4.1094	0
CATGACACAACAGCTCACAT	POLA1	BRDN0001173486	4.46538	1.12044	0.1789	0
CAACAAGAACTCGTTACGCT	POLA1	BRDN0001173487	2.88042	0.839558	1.41806	0
AAGCACGCAATAAAGACAAG	POLA1	BRDN0001173488	2.70354	1.90029	0	0
CTCTACACACTTTACCGTGG	POLA1	BRDN0001173489	3.53753	0.702704	2.28469	0
CTGAATGCGGCGGTTCAGGG	TPM2	BRDN0001173490	2.42791	3.65531	1.3941	0
GGAGGCCAAGCACATCGCTG	TPM2	BRDN0001173491	3.50191	2.35317	6.80319	5.4151
AGCCGACAAGAAGCAAGCTG	TPM2	BRDN0001173492	3.30926	1.72586	0.481361	0
GTATTCTGAATCCGTGAAGG	TPM2	BRDN0001173493	2.93487	2.18353	2.14813	0
GACCAGCTTAAAATGATGCG	PXYLP1	BRDN0001173494	3.9079	4.81697	1.54315	0
AAAAGCCGGACCCTACAAAG	PXYLP1	BRDN0001173495	3.50191	2.96007	2.66102	0
GAGTCGACACCGGGATCAGG	PXYLP1	BRDN0001173496	2.93487	3.16281	1.7834	0
TAAACGGGGTCTGTCACAGG	PXYLP1	BRDN0001173497	2.50191	0.839558	4.28739	0
CTCGGACCACTGGTACGAGA	TMEM178B	BRDN0001173498	4.5723	4.69034	2.20431	0
TATCACGAAGACCATCCGTC	TMEM178B	BRDN0001173499	4.38943	4.91509	3.48949	5.4151
GCCGGCTGCACTCGTCCGCG	TMEM178B	BRDN0001173500	3.73457	3.12314	2.85339	5.4151
TATTGTTGTAAATGAAGCCG	TMEM178B	BRDN0001173501	3.30926	1.98389	1.44162	0
AATACGACTAGTCATCACAT	CDH19	BRDN0001173502	3.9079	4.27659	4.73519	0
TAAGAACTTGCACATACAGT	CDH19	BRDN0001173503	2.93487	2.66085	1.25472	0
AATAGACATCGCTACTGGAA	CDH19	BRDN0001173504	3.22437	2.74603	3.58516	5.4151
TCTCTGAATCTGCACCCACT	CDH19	BRDN0001173505	#NUM!	0	0	0
TCACTGTAAAACTCCCCCTG	BPI	BRDN0001173506	2.82384	3.93088	3.02699	0
GATGACCCTTAGAGATGACA	BPI	BRDN0001173507	2.63941	4.18161	1.2005	0
AGAGGCCCAGGTATACCATG	BPI	BRDN0001173508	4.08687	3.41362	4.62758	0
CTGGAAATAAGGTTGCAGCT	BPI	BRDN0001173509	2.08687	1.89245	0.411481	0
CTGTGAACCAGATGCATCCG	ZSCAN5B	BRDN0001173510	4.11072	4.07474	2.55158	0
GCTGAACTCAGATGTCGAGA	ZSCAN5B	BRDN0001173511	3.26744	3.47269	2.23835	0
AGAGAAGCTTTGACTCACAG	ZSCAN5B	BRDN0001173512	3.46538	3.35489	4.70143	0
AATTCATGTGCCAAGTCTCA	ZSCAN5B	BRDN0001173513	3.85241	4.69824	2.65095	6.39809
ACACACGTGAAAAATCACTG	DNAJC14	BRDN0001173514	4.96134	4.93909	2.72963	0
CTGGTAAGAATAGTTCAGTG	DNAJC14	BRDN0001173515	3.76494	4.70497	1.12973	0
ACCCAGCCGATGTCGACCAG	DNAJC14	BRDN0001173516	5.2568	5.52298	5.26655	0
AGTGGCTCGACTCTTGACCA	DNAJC14	BRDN0001173517	3.88042	4.02538	4.42083	5.4151
GGTGACACCGCTATCCCCAG	NACAD	BRDN0001173518	2.76494	2.40923	0.927621	0
GAGAGTCTGGACACAATGTG	NACAD	BRDN0001173519	3.13418	2.83876	2.502	0
GGTGTCATAGCGGAGTCCTG	NACAD	BRDN0001173520	1.63941	2.31846	0	0
GCCGTAATGTAGGAGCCCGA	NACAD	BRDN0001173521	2.63941	0.551495	2.59425	0
GAAGCCTTGGCAAACCTCCG	CCDC89	BRDN0001173522	1.76494	2.71078	3.05017	0
TGAGTACAGTCGGAAACTAG	CCDC89	BRDN0001173523	3.76494	0.949503	1.53221	0
ACAGCTCACAGTCCGGTGTG	CCDC89	BRDN0001173524	2.76494	1.29722	4.46749	0
GCAGGCCTGCACCCACACCA	CCDC89	BRDN0001173525	3.3499	4.06081	0.503922	0
TTGACCCAATCTTATATACG	VPS13B	BRDN0001173526	3.82384	2.96007	3.50914	0
GAAACCTCATCTCGCTACAG	VPS13B	BRDN0001173527	3.9079	4.08854	4.0065	0
TGCAACCCATAGGTTCCACT	VPS13B	BRDN0001173528	2.82384	2.67464	3.59044	0
GCTGATGGGTCGAACCAACA	VPS13B	BRDN0001173529	3.96134	3.81738	2.33589	6.97734
ACGAAAACTTCGCTTCAAGG	PALLD	BRDN0001173530	4.13418	4.26448	3.78261	0
AAAAATTCATACCTGACTCG	PALLD	BRDN0001173531	3.88042	5.03841	3.36561	5.4151
GCTGCTGAGAGGGAAACGAA	PALLD	BRDN0001173532	3.17998	2.63288	2.52425	0
TATGGGAAGGATGTTCACAG	PALLD	BRDN0001173533	3.63941	4.09197	3.088	5.4151
TATATTAGCAGACAACGATG	JADE2	BRDN0001173534	3.22437	0.887706	0.910836	0
GACCCCCAAGACCGACGAGG	JADE2	BRDN0001173535	2.88042	1.44398	2.23835	0
CACTAGAAGTGGGACCAAGT	JADE2	BRDN0001173536	2.70354	3.91934	0.61172	0
TCATCACTACCCACCTCGGA	JADE2	BRDN0001173537	3.03796	2.27688	0.150581	0
CATGTTCGCACACAACACGC	GAL3ST3	BRDN0001173538	2.88042	3.36059	1.80173	0
CGAGCGCCACAACCTGACGG	GAL3ST3	BRDN0001173539	3.38943	2.01312	0.0313999	0
TAGCGACTCGTCGAAGTACT	GAL3ST3	BRDN0001173540	2.17998	3.05449	1.05531	0
CCACCTGCGCTTCGACCGTG	GAL3ST3	BRDN0001173541	3.26744	5.32446	2.25174	0
CATCACGGGATTCATCACGG	ATP11AUN	BRDN0001173542	3.53753	2.86305	0.150581	0
GCGTCATGGGACCAGCCACA	ATP11AUN	BRDN0001173543	4.53753	3.98905	3.96238	0
GCCTGACCTATAAAGGTCGC	ATP11AUN	BRDN0001173544	2.63941	3.75169	1.80173	0
CAGGCACGTGTATCTTTCAG	ATP11AUN	BRDN0001173545	3.30926	3.08922	2.34841	0
CTGTTACAATATCTCCAACG	FBXL7	BRDN0001173546	3.08687	4.56269	2.63571	0
CAGCATGAGACACACGTTGG	FBXL7	BRDN0001173547	5.26744	3.31436	5.36303	0
CACTAAAGCCCAGAAGAATG	FBXL7	BRDN0001173548	4.3698	3.46742	3.76637	5.4151
CAAGGGTGACAGTTTAATGG	FBXL7	BRDN0001173549	3.26744	2.77619	3.10285	0
CTGCGCCAGAAGGTGCGCGA	GRIN2C	BRDN0001173550	2.63941	2.99346	0.458442	0
CAGTGCCCATCGAGAACCCG	GRIN2C	BRDN0001173551	2.70354	0.839558	2.11187	0
GTAGGAGAATTTGACCACTC	GRIN2C	BRDN0001173552	2.70354	2.29485	0.338042	0
CAAGTTCAACCAGCGCTCGG	GRIN2C	BRDN0001173553	4.3698	2.96382	3.96442	5.4151
GAAGACAACTCGATCATCAG	DUS2	BRDN0001173554	2.76494	1.09332	1.40613	0
AATGTCCGCTCCATAATCCA	DUS2	BRDN0001173555	2.3499	2.36456	1.08554	0
CTGCCATCGCAGTTCATGGG	DUS2	BRDN0001173556	3.82384	4.29753	2.84457	0
AGAGGACTTTCGACAAGCCA	DUS2	BRDN0001173557	4.44677	3.70094	2.55158	0
CCGGTGACCAACATTCGGTG	AGAP2	BRDN0001173558	3.63941	2.92973	5.33027	5.4151
GATTACATCCACAGTACCCA	AGAP2	BRDN0001173559	3.63941	4.05379	1.61745	0
TCAACTCACTAGGGGAAGCG	AGAP2	BRDN0001173560	2.88042	1.77789	1.40613	0
GCAGCTGAGTTCCCTTCGCG	AGAP2	BRDN0001173561	3.60624	2.47899	3.86771	0
GGTTTCAAGGCCGTACATCG	SLC36A3	BRDN0001173562	3.46538	3.55202	6.73479	5.4151
TCATCCTCTATATCTTACTG	SLC36A3	BRDN0001173563	3.93487	4.16867	2.19047	0
TGAAATGCAACATTGGCACA	SLC36A3	BRDN0001173564	4.32973	4.65252	4.29711	0
CAGAGCCATGCTCCCAAGGG	SLC36A3	BRDN0001173565	2.88042	4.9429	0.206673	0
CAGCAAGCTCCATGGTACGA	CHMP4A	BRDN0001173566	2.70354	1.30905	2.77207	0
GGGTGATGTCTCATCACACA	ONE_INTERGENIC_SITE_25	BRDN0001173567	2.5723	3.53196	1.25472	0
AGAGGCGAGCTCGCGATGAG	CHMP4A	BRDN0001173568	3.46538	3.84812	2.1835	0
TGACGGGACATTATCCACCC	CHMP4A	BRDN0001173569	3.5723	4.05203	1.69793	0
TTGTGAAGATTGACTGAGTG	ZNF557	BRDN0001173570	2.93487	4.80657	3.09172	0
CAGCGAGAAGGACACACAGA	ZNF557	BRDN0001173571	2.76494	2.0629	1.44162	0
GACATTAGGCTTACCCAGTG	ZNF557	BRDN0001173572	2.50191	3.42182	1.69793	0
GAATTCTCAAGTGCGGTCTG	ZNF557	BRDN0001173573	3.22437	4.79504	5.18251	5.4151
AAGGTGAGTTGACCTAGTGA	ZNF812P	BRDN0001173574	3.67183	4.0782	3.92107	5.4151
GATGGAAACTCTGAGAATTG	ZNF812P	BRDN0001173575	3.3499	4.05027	3.80322	6.97734
TCTAAAAAGACTAAGAAACA	ZNF812P	BRDN0001173576	1.88042	1.06568	3.00343	0
AAAGATAGGAACGATGGTGG	ZNF812P	BRDN0001173577	3.70354	4.12582	2.8795	0
GGTGTCGAATAAGCACTGAA	ZNF286A	BRDN0001173578	3.13418	4.22129	2.35463	0
CAATAATAGACAGACTGACA	ZNF286A	BRDN0001173579	4.06262	4.91316	4.72322	5.4151
AATTGGTTAGAGAATCAGCA	ZNF286A	BRDN0001173580	3.50191	3.57426	3.30588	0
GTTTAGTTAAATTAGCTCTG	ZNF286A	BRDN0001173581	2.3499	1.58694	2.15527	0
AGGGGACAAACCTTCATCCA	EFCC1	BRDN0001173582	3.42791	4.16379	4.7821	0
CTCTGGGTTGGCTAGCTGCG	EFCC1	BRDN0001173583	3.17998	2.08372	3.34701	0
CTCCAGAGATGTGACCCCCG	EFCC1	BRDN0001173584	2.42791	1.72586	4.38633	0
GGGTGCCGAAGTAGCCACAG	EFCC1	BRDN0001173585	2.5723	2.37585	1.48763	0
TGGCTATGACTAGATTCGTG	AKAP3	BRDN0001173586	3.03796	3.97426	5.42346	0
CATGACCTATGCTAACAGTG	AKAP3	BRDN0001173587	3.63941	3.38316	3.10654	0
GGAATCTCCACAGCGTCACA	AKAP3	BRDN0001173588	3.17998	4.5872	4.82529	5.4151
GTGAGCACATTATCAAAGAG	AKAP3	BRDN0001173589	2.50191	3.59374	3.56116	0
ATGCAGGTCGTGTACAACGT	POLR3H	BRDN0001173590	3.93487	0	0.062131	0
GCTCAACGACTCCATTGCCG	POLR3H	BRDN0001173591	4.03796	0.216547	0.0313999	0
TCCTCTCAAACTGCCAAGGG	POLR3H	BRDN0001173592	2.5723	0	0	0
GCCATCCCCAGGGAATACAT	POLR3H	BRDN0001173593	3.3499	1.0375	0.062131	0
TGAGAGAACTGTCCTCACGG	PCDHB11	BRDN0001173594	3.3499	3.51673	4.37872	5.4151
GTTCTTACTAGAAAGTGCGA	PCDHB11	BRDN0001173595	3.38943	3.27869	5.29594	0
GATACTAAAAACCATAACCA	PCDHB11	BRDN0001173596	3.30926	3.82152	6.5271	6.97734
GAGTAGCGAGTAGTTGACCT	PCDHB11	BRDN0001173597	2.70354	5.10781	1.94876	0
TCGCGATTCGAAGAGCGCTG	STUB1	BRDN0001173598	1.98733	1.47583	0	0
GGCCGTGTATTACACCAACC	STUB1	BRDN0001173599	2.82384	0.404792	0.387414	0
GGAGATGGAGAGCTATGATG	STUB1	BRDN0001173600	3.26744	0.571286	0	0
GTCCCACCTCTCACGCTCCG	STUB1	BRDN0001173601	3.70354	2.16411	0.859273	0
ACGGCGGCGTTGATGTACCG	CABP7	BRDN0001173602	2.5723	0.806542	0.092221	0
CCAGAAGACAGTATCAAAGT	CABP7	BRDN0001173603	1.98733	0.610071	0.503922	0
ACTGGGTTACATGCCCAACG	CABP7	BRDN0001173604	3.30926	2.80573	0.481361	0
AAGTCCACTTGACCATCACC	CABP7	BRDN0001173605	3.50191	4.0573	4.14393	5.4151
TTTACAAACTGAGTATCCGG	ILRUN	BRDN0001173606	3.13418	3.25747	2.95103	5.4151
GGTTTGTCTTAAATATGTCG	ILRUN	BRDN0001173607	3.03796	2.47899	2.38533	0
CTGACATCTGCAATCTCTTG	ILRUN	BRDN0001173608	3.63941	2.83876	4.10387	0
GCTACAGGACTCTACTATGG	ILRUN	BRDN0001173609	2.98733	3.00805	3.28974	0
CTTTGACTTGTGCATCCATG	CCT8	BRDN0001173610	3.70354	0.772753	1.31975	0
AAGCTTATTGCTCAGGCATG	CCT8	BRDN0001173611	4.32973	2.55052	1.48763	0
AGACTTCATCAATATCTCGA	CCT8	BRDN0001173612	4.11072	2.18994	0.632346	5.4151
CGAAGACTTTGTAAAACTGT	CCT8	BRDN0001173613	3.46538	3.02967	4.62244	5.4151
GGAATGGATTAGCCACATCG	PLEKHF1	BRDN0001173614	2.08687	4.73818	3.53401	0
GATCAACAGCCAGCGCATCG	PLEKHF1	BRDN0001173615	2.3499	4.29604	2.69083	0
AGACCACGAAGCCGCACTTG	PLEKHF1	BRDN0001173616	3.82384	3.7796	1.38197	0
GCACGATGCTGCCATACACC	PLEKHF1	BRDN0001173617	3.38943	4.41855	3.30908	0
GAAATGAAGATGAAAAACCC	TBC1D3I	BRDN0001173618	1.88042	1.99125	2.676	0
GAAACTAACAAGAAAGCAGG	TBC1D3B	BRDN0001173619	3.30926	0.0572593	0.1789	0
GGCATATGAGGAGTATAACC	TBC1D3B	BRDN0001173620	2.26744	0	0	0
CGTCACAACCCAAGACCATG	TBC1D3	BRDN0001173621	4.08687	0.571286	0.062131	0
AAAGTCGGGATCCTACACCT	XAGE1A	BRDN0001173622	3.96134	3.47794	2.10451	0
TTTGAAGTGCGCGACATGGA	XAGE1A	BRDN0001173623	4.68777	3.00077	2.76275	0
CAGGATACAGCTGAGATCCC	XAGE1A	BRDN0001173624	3.38943	0.666361	3.06162	5.4151
AAGAACCAGCAGCTGAAAGT	XAGE1A	BRDN0001173625	4.17998	2.55052	3.03476	0
GATGCTGGAGGAGAAACCCT	HBG1	BRDN0001173626	4.06262	3.90966	4.45596	5.4151
GGGAGATGCCATAAAGCACC	HBG2	BRDN0001173627	4.3499	5.01331	3.27013	5.4151
CCTGTGGGGCAAGGTGAATG	HBG1	BRDN0001173628	3.42791	3.43808	4.39088	5.4151
AAAGCTGTCAAAGAACCTCT	HBG1	BRDN0001173629	3.9079	3.56442	1.44162	0
AGGTAAGTCAGACATCGGTG	ASXL3	BRDN0001173630	3.67183	3.97426	3.18543	0
AATGGTGTCAAAACAACACG	ASXL3	BRDN0001173631	3.42791	3.49618	1.9893	0
CAAGTTCTGGAATTGAAGCA	ASXL3	BRDN0001173632	2.63941	2.20902	1.11515	0
TCCCATTTCAGCCACTACAG	ASXL3	BRDN0001173633	3.08687	4.32402	2.65599	0
GGTGGAAAAGGCATACCCCG	UAP1L1	BRDN0001173634	1.76494	3.90966	0.632346	0
TCCGTCTGCAGACGGCAACG	UAP1L1	BRDN0001173635	3.30926	4.20397	2.19047	5.4151
AGAAATCTGACGGAAACCTG	UAP1L1	BRDN0001173636	3.13418	2.57524	3.81229	0
CCCCAAGGGTATGTACCGTG	UAP1L1	BRDN0001173637	4.01287	3.23283	3.75231	0
GAGAACTACCTAGTGCGATG	DOCK2	BRDN0001173638	3.60624	1.21153	0.150581	0
GATGGGACTACTCTACACGA	DOCK2	BRDN0001173639	4.60624	1.30905	0.692511	0
GCCAATCCTAAGAACGCTGA	DOCK2	BRDN0001173640	2.42791	0.426685	0.233921	0
TGACATCATTCAGATTCGCA	DOCK2	BRDN0001173641	4.42791	3.86426	5.02178	6.97734
GAATCTCGCAGAGCCCAACA	ASB2	BRDN0001173642	4.42791	4.0361	5.56563	0
AGACACAGACTCGTGCAGAG	ASB2	BRDN0001173643	5.00016	3.74734	3.44936	5.4151
CGCACGCGCATACGCCGTAG	ASB2	BRDN0001173644	4.2885	4.25533	3.97253	0
CCCTTGGAACAAGCCCATTG	ASB2	BRDN0001173645	4.20235	4.30641	5.90243	5.4151
TTAATTCCAACCAAATCCCG	IRF1	BRDN0001173646	3.38943	2.61868	0.526136	0
TCTAGGCCGATACAAAGCAG	IRF1	BRDN0001173647	2.70354	1.05166	1.03995	0
GAACTCCCTGCCAGATATCG	IRF1	BRDN0001173648	2.26744	1.22409	1.0705	0
TCTCCCTCGACAGTCATGTG	IRF1	BRDN0001173649	-1.82002	0	0	0
AGGACAGGACGCTGTACGAG	DNPH1	BRDN0001173650	3.79469	3.18546	0.823845	0
TTCTGCGGGAGCATTCGCGG	DNPH1	BRDN0001173651	2.70354	3.68966	3.69218	5.4151
GGGCCGTGGCCTTTAACAAG	DNPH1	BRDN0001173652	1.63941	2.67921	1.11515	0
TCATAGCCTACACCCAAGGA	DNPH1	BRDN0001173653	4.01287	2.96756	1.85535	0
AGCTGACCACGTGATTATCA	TRDN	BRDN0001173654	4.62292	3.89206	5.70906	0
CACTAAATCAAACATAACGA	TRDN	BRDN0001173655	4.67183	4.07647	4.57262	0
CCCCCGGAAAAGTGCTGAAG	TRDN	BRDN0001173656	3.26744	4.29009	2.48509	0
AAAACTGGTACGTGATGCTA	TRDN	BRDN0001173657	3.76494	2.62816	4.11307	0
ACTACACCACCATGGATAAG	NXT1	BRDN0001173658	4.60624	2.3067	4.88237	0
AGCATTGCCATTCCAGACCA	NXT1	BRDN0001173659	4.9079	4.05203	3.17843	0
ACAGATGACAACAAGGACCG	NXT1	BRDN0001173660	4.55502	1.61582	4.03001	0
TGTGGATTTCAAGACCTATG	NXT1	BRDN0001173661	3.26744	2.87902	2.502	0
CCTTGAGGACGAACCCATCG	NSG1	BRDN0001173662	2.3499	2.24026	0.121696	0
ACATCGAGGGGCGTCATCAG	NSG1	BRDN0001173663	3.53753	3.94422	4.8464	0
AGGACCAACACGGAGACCTG	NSG1	BRDN0001173664	4.15726	3.30848	5.36303	6.97734
GGGGGGCTTACCTTATCCGG	NSG1	BRDN0001173665	2.42791	2.95254	0.206673	0
AGCCTCCTTACATGCTACTG	CGRRF1	BRDN0001173666	3.3499	3.10628	2.21118	0
ACACTTACCATCCCAATACC	CGRRF1	BRDN0001173667	3.30926	3.33766	5.2085	5.4151
AGAGCATCTTCTAATGCTTG	CGRRF1	BRDN0001173668	3.96134	5.91538	2.19047	6.97734
AAGGTCAATAGCGCTACCAA	CGRRF1	BRDN0001173669	4.83819	3.86225	3.088	0
TGAAGGCCGACATCTTGCAG	NPY4R	BRDN0001173670	4.46538	3.37473	3.74286	0
CAGTCACACACATCAGGCAG	NPY4R	BRDN0001173671	3.96134	4.00005	2.96736	0
AAGTTGTATGGGGTGCCCAG	NPY4R	BRDN0001173672	2.98733	2.67464	3.82579	0
GCATCTACCGGTGCCTGCAG	NPY4R	BRDN0001173673	3.42791	2.27084	1.7926	5.4151
GCTGCTGAGGTGTCTACCTG	PRDM8	BRDN0001173674	3.9079	4.54529	3.4051	0
ATAAGTCCCCAAGACGAACA	PRDM8	BRDN0001173675	4.58937	4.74364	3.80777	5.4151
AGGAAAGAGGAAATTCCCGG	PRDM8	BRDN0001173676	3.98733	4.03788	3.80322	5.4151
GGAGGCGACTCCCGCGCCGT	PRDM8	BRDN0001173677	2.70354	1.85257	2.75806	0
TCACACCACTGTAGTAAGGG	MIPEP	BRDN0001173678	2.5723	0.26596	0.312708	0
TGCCATTTCACTATCCGTGG	MIPEP	BRDN0001173679	3.03796	0.382561	0.062131	0
GGTAAAGCACCTTACCAAGT	MIPEP	BRDN0001173680	2.08687	0.359983	2.2716	0
GAGAGCCCTGTGAGAAAACG	MIPEP	BRDN0001173681	2.08687	0.647841	0.481361	0
CATACTTAGGAGCAAAACCA	RBM24	BRDN0001173682	2.98733	2.62816	2.93036	0
TGCCCACTATGTCTATCCGC	RBM24	BRDN0001173683	3.73457	1.0375	2.3914	0
AGTGTAATCAATGTAAGGGG	RBM24	BRDN0001173684	2.70354	0.823144	3.55036	0
CGAGGTCTTCGGCGAGATCG	RBM24	BRDN0001173685	4.01287	4.86887	3.18543	0
GGAATGCCAAATCGGCCCCG	SFTPC	BRDN0001173686	2.88042	3.56195	2.06712	0
GAAACGCCTTCTTATCGTGG	SFTPC	BRDN0001173687	3.88042	4.01458	4.71961	0
GCTGGTAGTCATACACCACG	SFTPC	BRDN0001173688	2.76494	2.62343	2.00521	0
CATGTGGAGACCCATGAGCA	SFTPC	BRDN0001173689	4.22437	2.47899	3.33762	0
TCTTCACATACACCCGAGAG	LRRC42	BRDN0001173690	3.73457	3.03681	2.55698	5.4151
CTGAAATCACGAGATACCTA	LRRC42	BRDN0001173691	4.30926	5.04639	3.53675	0
GACAGGTCAGTACCTAGACA	LRRC42	BRDN0001173692	3.3499	2.97871	1.97322	0
GCTCCACAGAAAAGCCTTTG	LRRC42	BRDN0001173693	4.13418	4.4748	4.39239	0
ATGGGAAAGAGTACCCCCTG	PADI3	BRDN0001173694	2.50191	1.65344	2.22483	5.4151
CATCACAGCTCGGATCATCA	PADI3	BRDN0001173695	3.76494	4.84264	2.72484	0
GCCGCACAAGACCCTCCCGG	PADI3	BRDN0001173696	1.98733	2.50494	1.36974	0
ACGTGTTGTTCCTCACACTA	PADI3	BRDN0001173697	3.67183	3.79019	5.15782	5.4151
CAGGTGACCTACGTGCGCAG	METTL24	BRDN0001173698	2.98733	3.36909	1.45326	0
TCGTCAAGACACACTGACCA	METTL24	BRDN0001173699	3.88042	3.70989	2.676	0
CTCACCCTAAGGAGTAGAGG	METTL24	BRDN0001173700	2.88042	1.12044	0.121696	0
TGGAGATCTATATGCCACCG	METTL24	BRDN0001173701	3.73457	3.91934	2.39743	0
GAAGTTATTCAGCATCTTTG	OR5H1	BRDN0001173702	3.22437	3.12649	4.37719	0
GTAAATGTGATGTACTATGT	OR5H1	BRDN0001173703	4.08687	3.95932	2.49639	5.4151
TTAATCTTGTCATATGTAGG	OR5H1	BRDN0001173704	3.63941	3.08922	3.04633	0
GTTTGCAATCAGTGTAACCA	OR5H1	BRDN0001173705	3.30926	4.15234	1.47626	0
GGAGGCATACCCATTCCGGG	DIAPH1	BRDN0001173706	3.67183	2.86706	2.55158	0
TGTTGTTGAGAGACACACGA	DIAPH1	BRDN0001173707	4.4088	3.65531	2.16238	5.4151
GTAGCATCCCCAGACAAAGG	DIAPH1	BRDN0001173708	3.67183	1.77789	1.74604	0
CAGTAATAGCTGCCGCAGAG	DIAPH1	BRDN0001173709	3.53753	3.61297	2.79054	0
GAGAGAAATGCATCCATCCA	CER1	BRDN0001173710	2.17998	3.09265	4.90691	0
TGCCTCTAGGAAAGACCACA	CER1	BRDN0001173711	3.13418	1.89245	1.81081	0
GAAAAACTCCGGCTTCTCAG	CER1	BRDN0001173712	2.3499	1.35544	2.02093	0
ATTCCTTGGCAGGAGTACGG	CER1	BRDN0001173713	2.63941	3.32314	2.54615	0
AGCTTGCGTCTGGAGTCTCA	PSG1	BRDN0001173714	3.13418	3.85218	3.67489	5.4151
AGCCAACCAAAGTTTCCGAG	PSG1	BRDN0001173715	3.46538	2.2216	2.65095	0
ACATCATAAAGGGAGATGAT	PSG1	BRDN0001173716	3.22437	4.58963	1.26796	0
TGTGACACCCAATAGAAAGA	PSG1	BRDN0001173717	2.98733	1.14706	3.09544	0
GTTGGTCCATAAATGATCGT	SKP2	BRDN0001173718	2.82384	0.918935	2.27816	5.4151
CTGAGACAGTATGCCGTGGA	SKP2	BRDN0001173719	4.3499	0.720538	3.70927	0
AAGACTTTGTGATTGTCCGC	SKP2	BRDN0001173720	2.98733	0.720538	0.692511	0
TGGCAGACCTTAGACCTCAC	SKP2	BRDN0001173721	3.9079	0.684647	0.150581	0
CCCAAATCGATGGAATGGAA	LMO7DN	BRDN0001173722	4.3698	3.7796	2.13373	0
AATCATCATTCCCGAAACTG	LMO7DN	BRDN0001173723	4.32973	4.30346	2.80424	0
CCTGGCTGGACAAAGGCGTA	LMO7DN	BRDN0001173724	4.03796	4.30198	3.11389	0
TGATTTCGCTGGAAGTGCGG	LMO7DN	BRDN0001173725	3.79469	2.67921	4.80499	0
TGAATTTGTGAGAGTAAATG	ENDOD1	BRDN0001173726	2.3499	2.67921	0.992878	0
GAAGATCTGTCAGCGCGCGG	ENDOD1	BRDN0001173727	2.26744	3.1758	3.16079	0
CAGCTGTTTCAGAACAACTG	ENDOD1	BRDN0001173728	2.5723	3.78808	0.876666	0
CCTTGAGGAGGCGATTAATG	ENDOD1	BRDN0001173729	2.93487	4.12415	4.93104	5.4151
ATTTGCCGAAGAATAGATGG	C2orf49	BRDN0001173730	2.63941	2.35317	1.56477	0
GAGGCAATGGTATTGCATGT	C2orf49	BRDN0001173731	2.42791	1.44398	1.61745	0
ACTGGTAAAGCTTGCCTGCG	C2orf49	BRDN0001173732	3.46538	3.04036	4.31795	0
CTTCCATCAAATACGATGAG	C2orf49	BRDN0001173733	3.93487	5.57046	3.20965	0
CGTTCAACAACTTACTGTCG	FAM214A	BRDN0001173734	3.76494	3.8901	3.22331	0
GGTCTGAGGTCACATTGTTG	FAM214A	BRDN0001173735	3.82384	4.63617	2.34216	0
TGTTAGGAGACATCAGTGAT	FAM214A	BRDN0001173736	3.3499	3.60098	5.5068	5.4151
AGTGTGTTACATGCAAAAAG	FAM214A	BRDN0001173737	3.73457	4.7272	5.70785	6.39809
TGTGCAAGAGCACCAGATAG	LRRC8B	BRDN0001173738	4.4088	5.34903	2.64589	5.4151
CTGCCAAGGAATAGACACAC	LRRC8B	BRDN0001173739	4.63941	6.0199	3.1714	5.4151
TGAACACATCCTCTAATCCT	LRRC8B	BRDN0001173740	4.32973	3.76893	4.31635	0
CCGCGCCCTTTCAGAAACAG	LRRC8B	BRDN0001173741	3.46538	4.42264	4.70508	0
GGTAACTGGCCATTACTATG	DCDC2B	BRDN0001173742	1.76494	4.63147	0.36294	5.4151
GAGGGCACGCACAGCCAGTG	DCDC2B	BRDN0001173743	2.08687	0.610071	0.632346	0
CTATTTACCCCATAGAGGGA	DCDC2B	BRDN0001173744	2.63941	2.43646	0.692511	0
GACAGCTTCAGACTAAATGG	DCDC2B	BRDN0001173745	2.70354	1.18609	0.338042	0
GCTGATCTGTAGGAGACACC	TRIM77	BRDN0001173746	2.26744	1.717	3.89783	0
TTAGTGTATCTTCCCACAAG	TRIM77	BRDN0001173747	2.76494	0.629079	1.31975	0
GACCAACATAATCGGAACAT	TRIM77	BRDN0001173748	2.17998	4.20871	3.42593	0
CAAACACTATATGACAAGGG	TRIM77	BRDN0001173749	3.30926	2.49462	1.57546	0
GAGTGAACAGATACTGAAAG	RHEX	BRDN0001173750	3.30926	4.06779	1.89002	5.4151
TGTGTAATCCACATCCTCTG	RHEX	BRDN0001173751	4.13418	3.39431	1.69793	0
GAGCTATCCAAGCTATCTGA	RHEX	BRDN0001173752	2.3499	2.89088	0.61172	0
CTGGCATGGCTTAGTGATCG	RHEX	BRDN0001173753	4.20235	5.16591	5.0354	0
CTGTAACATCTATCCGTGAG	DNAH7	BRDN0001173754	3.88042	4.68354	3.11756	5.4151
TTGAAATGTCGCATGTATCG	DNAH7	BRDN0001173755	4.11072	4.80448	3.8546	0
TGCGTCAGTTAGATCGCCAG	DNAH7	BRDN0001173756	3.93487	3.36909	3.54765	5.4151
GAAATGATGATTGTGCGTCA	DNAH7	BRDN0001173757	3.42791	3.87624	2.28469	0
CCAAAGACTCAACCTTGCGA	GIMAP8	BRDN0001173758	3.26744	3.23283	1.02443	0
TCACTCGGAAGGATGATTTG	GIMAP8	BRDN0001173759	3.26744	2.06987	3.4051	0
AGAACTGACAGTCCTCCTTG	GIMAP8	BRDN0001173760	3.67183	4.39653	4.42083	5.4151
CTCCCTTGTGAAATGGCCGA	GIMAP8	BRDN0001173761	2.76494	3.9612	2.47941	0
GGACGAGTTTGAGAACATGT	PAK4	BRDN0001173762	4.15726	5.0455	4.13673	5.4151
CCAGTGGCAGAGCCTGATCG	PAK4	BRDN0001173763	3.30926	2.22785	2.64081	0
CCGGTTCGCCGGTCACAGCG	PAK4	BRDN0001173764	2.5723	1.96904	1.4989	0
TGCTCATGGGATACTCGCTG	PAK4	BRDN0001173765	3.3499	4.03075	3.19239	0
GGACAACAGACCTCTGTTTG	TMEM243	BRDN0001173766	4.53753	4.74691	3.70197	5.4151
AACAGTACTTACAAGTATGC	LOC105375384	BRDN0001173767	4.06262	3.55202	4.10387	0
ACCAGGACCTACGGCACCAG	TMEM243	BRDN0001173768	4.32973	4.49566	1.85535	0
CGAATCATCAATTTAGTTGT	LOC105375384	BRDN0001173769	3.9079	4.18963	3.1501	0
TGTCCATTTGGAGCACCGAG	HSD17B2	BRDN0001173770	4.38943	4.54278	3.61397	5.4151
TGAGACTGGAGCTTTCCAAG	HSD17B2	BRDN0001173771	3.38943	1.10694	4.38177	5.4151
GGCTGTGATCAACAATGCTG	HSD17B2	BRDN0001173772	3.88042	3.058	4.19681	0
GCAAATACAAGAAGAGCTCA	HSD17B2	BRDN0001173773	2.42791	3.5889	1.96512	0
TGAGTGGGCCTTACCGAGGT	NUPR1	BRDN0001173774	2.3499	3.8901	0.481361	5.4151
TATAGAGGTCAGATTCATCC	NUPR1	BRDN0001173775	2.82384	3.23283	0.1789	5.4151
TGAATCTGACCTCTATAGCC	NUPR1	BRDN0001173776	2.76494	2.75903	2.95513	0
AGGGCTGGGGCGGTTGGTGT	NUPR1	BRDN0001173777	3.13418	2.47374	3.46382	0
GATGTCGGCTAACAATGATG	IL16	BRDN0001173778	3.63941	1.80321	2.65095	0
AAGGATTTCTTCAGTCTCAG	IL16	BRDN0001173779	2.93487	3.47532	2.439	5.4151
ACAGTCCAATTGTTGAGAGA	IL16	BRDN0001173780	3.42791	4.14576	1.76484	5.4151
CAAGCAGCTGGGAATGATCG	IL16	BRDN0001173781	3.53753	2.24643	3.088	0
GGAAGTCGATGAGTCCGAGG	DPP9	BRDN0001173782	4.4088	3.69644	6.58941	6.39809
GATTTCCAGCGGTTTCATAG	DPP9	BRDN0001173783	1.98733	3.1758	2.40943	0
GCTTACATTGATCCAGACGT	DPP9	BRDN0001173784	3.13418	3.99822	0.787525	5.4151
CCTCCCGAGAGTAGACCCCA	DPP9	BRDN0001173785	4.11072	1.44398	2.47941	0
AAAAATAGAAAAGGACCGCA	C2CD2	BRDN0001173786	3.96134	3.52183	2.87085	0
AAACACTCCGGACCTCATGT	C2CD2	BRDN0001173787	4.32973	2.69733	7.25759	5.4151
ATATCCAGCCCAAAGCACTG	C2CD2	BRDN0001173788	4.2885	2.47899	2.42725	0
GATGCCGGCTGTACGACATG	C2CD2	BRDN0001173789	2.88042	3.10967	1.02443	0
TTGAAGTATCATCGGACCGA	CSDE1	BRDN0001173790	3.30926	0.26596	0	0
GATGTCAGACTATTGCCTCA	CSDE1	BRDN0001173791	3.42791	1.79482	3.29944	0
GTCGTAATTCTAACTCCAAG	CSDE1	BRDN0001173792	2.98733	3.46213	3.99261	5.4151
CCCCGGGTCAGAGTCCAACA	CSDE1	BRDN0001173793	2.3499	2.17709	3.44646	5.4151
AACGTGAGTGCTATAACCTG	SLC10A3	BRDN0001173794	2.88042	1.95405	2.24506	0
CATCTCCAATGCTCAAGTAG	SLC10A3	BRDN0001173795	3.03796	4.00914	3.10654	0
GCCATGAGGAAAGCGTACAA	SLC10A3	BRDN0001173796	3.82384	4.71279	2.45067	0
GTGTTCGTTTGGGTGCAAAG	SLC10A3	BRDN0001173797	3.17998	3.40262	2.95922	0
GGTGCTTCCTCAATGCCAAG	PRAMEF11	BRDN0001173798	2.5723	1.27325	0.092221	0
TTTGGAGGCAGCACAGCTTG	PRAMEF5	BRDN0001173799	2.26744	1.64412	6.34969	5.4151
CGTAGCGAGAGACATCCATG	PRAMEF11	BRDN0001173800	4.48376	0.949503	1.97322	0
ACGAGGTCTTCAGACAGCTG	PRAMEF11	BRDN0001173801	4.79469	1.81985	0.062131	0
CAAAAGTTAAATCTACTACA	MRNIP	BRDN0001173802	3.73457	4.6502	3.27669	0
AGGTAAAAAAGAGTGTCAAG	MRNIP	BRDN0001173803	3.46538	2.84284	4.82976	0
ACAGCCTTCATCCAAAATGG	MRNIP	BRDN0001173804	4.01287	3.34917	3.8168	0
CGTGGCGTGCAGGACTCGGG	MRNIP	BRDN0001173805	2.42791	0.903405	1.62776	0
CCTTACCTTCCAACACAGTG	NRSN2	BRDN0001173806	3.03796	2.08372	1.02443	0
TGCTCTCAGCGACGACCCTG	NRSN2	BRDN0001173807	3.42791	0.871835	1.29409	0
GGAGGATGGCAAGTGGTATG	NRSN2	BRDN0001173808	3.5723	3.5889	1.30698	0
CACACCCAGCAGCAGAAGCA	NRSN2	BRDN0001173809	3.22437	2.88298	0.731271	0
GGATTTGACCGAAAAAAGCG	PCSK2	BRDN0001173810	2.76494	1.06568	1.10042	0
TGCTCACCACACCGGCCTCG	PCSK2	BRDN0001173811	2.93487	3.26357	0.150581	0
AACCAGTCATCTGTGTACCG	PCSK2	BRDN0001173812	3.93487	3.52183	2.70063	0
CTTGTGGAGTTGCATAAAGG	PCSK2	BRDN0001173813	2.82384	2.37585	0.927621	0
CCCCGCCAAACTTAGCACAG	OC90	BRDN0001173814	4.24607	3.89991	4.51269	5.4151
CCATAGTCTTCAAAGTCTCG	OC90	BRDN0001173815	3.26744	2.24643	1.56477	0
TGCAGAGATAGTTGCAACAA	OC90	BRDN0001173816	4.46538	3.55947	5.335	6.39809
CTCTATGGCAGCCTTATCAC	OC90	BRDN0001173817	4.26744	4.34285	2.75806	0
ACGTCAAATCAGGATCAGGG	ARMCX5-GPRASP2	BRDN0001173818	4.83819	4.99786	5.01099	5.4151
CTTGGGAGTGAAATCTCCCA	ARMCX5-GPRASP2	BRDN0001173819	3.50191	3.98721	2.39743	0
CCAGAACAATATATGAAGGA	ARMCX5-GPRASP2	BRDN0001173820	3.5723	2.39264	0.0313999	0
TAATGAAAAAAATAGGCCCA	ARMCX5-GPRASP2	BRDN0001173821	2.26744	3.26357	1.44162	0
AGGCGCCAGAGGGGTCCTTG	FOXA1	BRDN0001173822	3.82384	3.9232	2.69573	0
GTCCGGGTGCAGCGTCCAGT	FOXA1	BRDN0001173823	2.08687	3.80698	5.02958	0
TGGACGGCGCGTACGCCATG	FOXA1	BRDN0001173824	3.70354	2.86305	3.34076	5.4151
AACATGTCCTATGCCAACCC	FOXA1	BRDN0001173825	3.42791	2.75471	1.15846	0
TTGCGTATAAGAGTCAACCT	USP12	BRDN0001173826	3.42791	4.24767	0.61172	0
CTTGTGATGAACTTCTTAGG	USP12	BRDN0001173827	2.82384	1.76075	0.731271	0
CAGCACACCAGACCCAACGT	USP12	BRDN0001173828	3.53753	1.05166	0.206673	0
TTTAGACCTTTCTGTTGACG	USP12	BRDN0001173829	3.67183	4.12079	3.12121	0
TCTGTACAGATATACCAGTG	ROBO4	BRDN0001173830	3.73457	4.60891	2.46223	0
CACTGCCCTCACCTAAAAGG	ROBO4	BRDN0001173831	3.03796	4.35289	0.61172	0
CGAAGGGACCTACATGTGTG	ROBO4	BRDN0001173832	4.24607	4.16542	3.61656	0
CCTGGGTGTCTACACATGTG	ROBO4	BRDN0001173833	3.70354	4.07993	2.87518	0
TGAGAGCTTTCGGAGCATTG	DDX1	BRDN0001173834	4.58937	2.99346	0.481361	5.4151
ACACTTACCTAGGTCCAAAG	DDX1	BRDN0001173835	4.46538	3.41636	1.18662	0
CAGATGAACCCATATGACAG	DDX1	BRDN0001173836	3.22437	0.216547	0.062131	0
TCCGGGAAGACTAGATGACT	DDX1	BRDN0001173837	3.03796	2.04885	0.150581	0
CTATTGCAGGAAGAAATGCA	DEFB128	BRDN0001173838	3.26744	3.02967	0.876666	0
ATGAAATAGGATGTCTAAGT	DEFB128	BRDN0001173839	2.88042	2.10424	3.52852	0
AAATGCTTCAATAAAGTAAC	DEFB128	BRDN0001173840	3.03796	3.9116	3.25025	0
CTGCTGTTTGAGGTACTCAC	DEFB128	BRDN0001173841	2.3499	2.35317	4.46318	0
CATATACACCAGAATACCGG	TRA2A	BRDN0001173842	2.5723	2.24026	3.57455	5.4151
TCTCGATATGGACCATTGAG	TRA2A	BRDN0001173843	-1.82002	0	0	0
TCTCTGTTGTGTACAAACTG	TRA2A	BRDN0001173844	#NUM!	0	0	0
AGGATCTCGTAGTCCATCAA	TRA2A	BRDN0001173845	3.08687	4.44829	4.7821	5.4151
CGGGAGTCCGCAGTCTTACG	TWIST1	BRDN0001173846	3.50191	3.43808	2.83126	0
GCGCACCCAGTCGCTGAACG	TWIST1	BRDN0001173847	2.88042	2.25869	0.233921	0
CCCCCGCGCTTGCCGCTCGG	TWIST1	BRDN0001173848	3.60624	4.56022	3.64729	5.4151
AGCGGGTCATGGCCAACGTG	TWIST1	BRDN0001173849	4.20235	4.21973	2.49075	0
ACGTTCCTCTGCATGTCGTG	ING2	BRDN0001173850	4.83819	6.10934	4.59512	0
AAGCCGTGATTTATGTCACA	ING2	BRDN0001173851	4.30926	6.36704	2.19741	0
GAGCTGGACAACAAATATCA	ING2	BRDN0001173852	3.76494	4.55526	4.1094	0
TACACAAATGCTCGAATTGG	ING2	BRDN0001173853	3.73457	2.96382	2.25174	0
TATTTACTGAGAATCCGCAA	CDS2	BRDN0001173854	2.26744	0	3.6848	0
GGCCCTATTGAGGACCTCCG	CDS2	BRDN0001173855	1.17998	0.684647	0.121696	0
CAGCTGAGCGTCCTGAACCA	CDS2	BRDN0001173856	3.73457	3.86426	0.206673	0
GCAGACAAAGCATCTGTACC	CDS2	BRDN0001173857	2.88042	1.43321	0.1789	0
ATATCCTGGATTGAACACGG	ZNF786	BRDN0001173858	4.44677	3.09607	3.77103	0
CATTTAGTAATGCACCAGAG	ZNF786	BRDN0001173859	2.93487	3.52437	1.97322	0
GGCAGGAACTTCCGTCAGAG	ZNF786	BRDN0001173860	3.96134	3.68513	4.57927	0
CTCTTGGAGAGAAGGCCGCG	ZNF786	BRDN0001173861	2.93487	2.59471	2.01309	0
CTTGTTAGTCTTAGACAGCG	SP2	BRDN0001173862	3.70354	4.81489	3.16787	0
AGGCGTGCGGATGTAGACCT	SP2	BRDN0001173863	4.3499	2.54052	1.7926	0
TTGATAGGGACAAGTTTCCG	SP2	BRDN0001173864	3.96134	1.99858	0.910836	0
TGCCAATATCCAGTACCAGG	SP2	BRDN0001173865	4.32973	4.54278	1.15846	0
CCACACGAGTTACAGTTATG	ZNF484	BRDN0001173866	4.96134	4.41582	4.66935	0
GAAGAGCCATGTATGTTGGA	ZNF484	BRDN0001173867	3.3499	4.91703	4.98517	5.4151
AGAGCTTGCTTATGATGCAG	ZNF484	BRDN0001173868	4.42791	4.29307	4.65304	5.4151
GTCAGAAAACTCCTTATGAG	ZNF484	BRDN0001173869	1.3499	0.382561	1.02443	0
GACTGTATACTCATACTGGG	OR2AK2	BRDN0001173870	3.3499	5.73523	3.14294	0
CCCATGCACATGCAACCATG	OR2AK2	BRDN0001173871	3.76494	4.41033	2.69573	5.4151
GATCATAAGACATAAAACCA	OR2AK2	BRDN0001173872	2.50191	4.09368	4.40443	0
TGGTGTTCAGTCGAATGAGG	OR2AK2	BRDN0001173873	3.60624	3.04744	3.46957	0
TGGCGCGCGCCTCACCACAA	PTP4A3	BRDN0001173874	4.76494	3.36626	2.16945	0
TTTGTAGCTCACCTCCACCG	PTP4A3	BRDN0001173875	2.70354	1.92358	3.62687	0
GACCTATGACAAAACGCCGC	PTP4A3	BRDN0001173876	3.70354	2.92973	2.94692	5.4151
TCTTCCACTACCTTGCCGGG	PTP4A3	BRDN0001173877	2.5723	0.871835	4.9227	0
GATGCTAGTACGTACCGAAG	FGF20	BRDN0001173878	4.03796	3.65762	1.02443	0
ACTGGTCAGTATTAGAGGTG	FGF20	BRDN0001173879	3.85241	3.62958	3.48382	0
CTGCTCCCTAAAGATGCATT	FGF20	BRDN0001173880	4.13418	4.61726	2.97141	0
CGGCAGCTCTATTGCCGCAC	FGF20	BRDN0001173881	4.3698	5.06134	2.90516	0
CAGGCACAGCGCCGGCTCGT	ID4	BRDN0001173882	4.11072	5.61166	4.18639	5.4151
ACGACTGCTATAGCCGCCTG	ID4	BRDN0001173883	4.51983	3.87823	4.50572	0
GCACGTTATCGACTACATCC	ID4	BRDN0001173884	4.03796	3.10289	1.57546	0
CGCAGCCCGACGGCGCCTTG	ID4	BRDN0001173885	3.13418	2.53549	1.89856	0
AGCGACGCCGCGAGTCCGAG	HLA-C	BRDN0001173886	2.76494	2.38147	2.84457	0
AGGCGGACTGGTCATACCCG	HLA-C	BRDN0001173887	2.50191	0.551495	3.05782	0
CTGGACCGCCGCGGACACCG	HLA-C	BRDN0001173888	3.17998	4.33564	4.50432	5.4151
GAAGTACAAGCGCCAGGCAC	HLA-C	BRDN0001173889	2.26744	3.08234	4.42231	0
CTGTAGGTTTAGCAACACGG	SLC44A5	BRDN0001173890	3.5723	4.2291	4.64164	0
AAATATCCAACTAAGGACCA	SLC44A5	BRDN0001173891	3.03796	1.44398	1.26796	0
AGATAGTTAATACAGAACTT	SLC44A5	BRDN0001173892	3.63941	2.62343	1.80173	0
TGTACTAGGAACATATCCAA	SLC44A5	BRDN0001173893	3.9079	1.05166	5.87781	6.39809
AATGGAGCAACCCATGAGGG	CAPN11	BRDN0001173894	4.15726	3.36059	2.85777	0
CCCCAAACTGCTATACCGCG	CAPN11	BRDN0001173895	3.9079	3.40262	2.77207	0
GTCCTATGAAGCATTGTCAG	CAPN11	BRDN0001173896	3.13418	2.78469	2.47371	0
CCCACCCAGGTCCACTACAG	CAPN11	BRDN0001173897	4.42791	3.46742	2.72003	0
AGTTTGACCATCTGCCTCCG	CASP4	BRDN0001173898	4.44677	5.85511	4.14033	0
AGTTATCCAAAACACCAGTG	CASP4	BRDN0001173899	3.9079	4.27206	1.90705	0
TGCAGCTCATCCGAATATGG	CASP4	BRDN0001173900	4.08687	2.74603	1.71736	0
TATGCAAGAGAAGCAACGTA	CASP4	BRDN0001173901	2.17998	0.949503	0.121696	0
TGCGCCGCCACCAACGCGAG	OTUD6A	BRDN0001173902	2.42791	0.531429	2.7055	0
GGCCGGCTTCAAGCGCGAGG	OTUD6A	BRDN0001173903	2.50191	1.44398	0.769016	0
CCAAGACGTGGCCCGCATGG	OTUD6A	BRDN0001173904	3.38943	4.3486	1.81081	0
ATGAAAGCGATCCCGGCCGA	OTUD6A	BRDN0001173905	3.67183	5.56861	4.36029	0
GGACGATCCCGGCGCCAACG	NRGN	BRDN0001173906	2.50191	2.07681	1.94876	0
ATGTCTAGAATGTCGTCGTC	NRGN	BRDN0001173907	3.26744	3.52944	2.19741	0
TTGGCGCCGGGATCGTCCAG	NRGN	BRDN0001173908	4.2885	4.86887	4.37872	5.4151
AAGATAAAGAGCGGAGAGCG	NRGN	BRDN0001173909	4.46538	4.53776	3.59044	0
CAAACTTACCAGGGACCAGT	EZR	BRDN0001173910	3.5723	4.21344	2.63571	5.4151
TGCGGCGCATATACAACTCA	EZR	BRDN0001173911	3.76494	3.91354	2.51872	0
CTTTATTATCCACATAGTGG	EZR	BRDN0001173912	3.17998	2.60914	2.98751	0
GGCAGTAGATCTCATCGCTA	EZR	BRDN0001173913	4.32973	4.32548	4.2495	0
GTGATGGATACTCACCACCC	REG4	BRDN0001173914	3.53753	4.25686	4.53203	5.4151
TTAAACTCAGGATAGATGCC	REG4	BRDN0001173915	4.24607	3.97054	3.95422	5.4151
AACCATAGCAATTGGACTTG	REG4	BRDN0001173916	4.20235	4.21502	4.25117	0
TGGCCTGCACGACCCACAGA	REG4	BRDN0001173917	3.22437	1.09332	5.0354	5.4151
CAGAAATGCGAATTCGTGCG	FAM110C	BRDN0001173918	2.76494	3.24212	2.64589	0
GATCGCGCCAAGTATGTGCG	FAM110C	BRDN0001173919	2.17998	1.99858	0.893852	0
TGGCGCGCAGGGCTATTGCG	FAM110C	BRDN0001173920	3.30926	3.058	2.7152	0
CGGGGGCGATCAAGTGCCCG	FAM110C	BRDN0001173921	2.17998	0.531429	0	0
AGACCCAGTGAACAAATCCG	RPS25	BRDN0001173922	4.70354	0.0850587	0.458442	0
GGTGAGCAGAAGTGGTCCAA	RPS25	BRDN0001173923	2.42791	0.216547	0	0
GACAAGAAGAAGAAGGACGC	RPS25	BRDN0001173924	3.70354	4.05203	4.76352	0
TAAACTTATAACCCCAGCTG	RPS25	BRDN0001173925	3.67183	0	0	0
GCCTTACCTTGCAATCGTTG	RSL24D1	BRDN0001173926	4.2885	0.290047	0.092221	0
ATGCCGTGTCCAGGATAGAT	RSL24D1	BRDN0001173927	3.60624	1.40039	0.712021	0
GCAATCCTCGCAAAGTTAGG	LOC107985049	BRDN0001173928	3.88042	0.590809	0.944214	0
TCAAATACCAGCGAGAGCTA	RSL24D1	BRDN0001173929	4.06262	0.551495	0.526136	0
TACAGGGCAGAAACCGAGCG	KCNAB3	BRDN0001173930	4.76494	3.74517	3.70441	0
GACCCCAACTGTCCTATGGA	KCNAB3	BRDN0001173931	3.46538	3.93852	3.90844	0
CTTTCCTGCTGCGTACACTT	KCNAB3	BRDN0001173932	3.67183	4.45895	2.47941	5.4151
AGCAGTGAGGACCGTCTGTG	KCNAB3	BRDN0001173933	3.50191	3.61773	4.30194	0
TAAACGCCGATTCCTGCTCG	RNASEH1	BRDN0001173934	4.03796	3.26357	4.60559	0
TCAGGGCATGAAAATCAACA	RNASEH1	BRDN0001173935	2.42791	2.01312	0.503922	0
AAAGCACATGAAGCCGAGCG	RNASEH1	BRDN0001173936	2.88042	2.69282	2.75806	0
CAAGGAAGATGTACCCATGT	RNASEH1	BRDN0001173937	2.98733	0.0850587	0.859273	0
GCCCAGGGAATGGTGGACAG	RIMBP3B	BRDN0001173938	3.60624	0.789746	0.960619	0
GAAAAGGGAAGCCTCCCTCG	RIMBP3	BRDN0001173939	1.98733	1.35544	0.992878	0
TACACCTGCAGCAAGTCCCA	RIMBP3B	BRDN0001173940	4.46538	4.13582	3.46957	0
GCTGAGAATAGCGAAGTGCG	RIMBP3	BRDN0001173941	2.98733	1.43321	3.4021	0
GCGAGTCGCTTTGTGTAACT	ROPN1B	BRDN0001173942	3.38943	4.13416	5.4041	7.38951
GGAGCTGCCGAAAATGCTGA	ROPN1B	BRDN0001173943	3.08687	2.45788	1.59661	0
CCGCAGGACCTCATCCAGTG	ROPN1B	BRDN0001173944	3.38943	3.51418	2.3041	0
GAATGTGGGTCGCTTCACGG	ROPN1	BRDN0001173945	3.42791	1.37809	0.750267	0
GCAGCCACCATAGACAAACA	EPPIN	BRDN0001173946	3.85241	3.8277	5.08674	5.4151
AGAATGTGAATTCCAAGAAA	EPPIN	BRDN0001173947	4.17998	4.99968	3.848	5.4151
TGAAGAAAATAAGCCAGGCA	EPPIN	BRDN0001173948	3.26744	4.00005	4.5938	0
CTAAGAGGACGAATAGCACC	EPPIN	BRDN0001173949	2.82384	1.96156	0.841668	0
TGACGCAGTTCTGTAGATGG	ACSM2A	BRDN0001173950	3.60624	4.51878	1.80173	5.4151
TGTCTGAGAAAAGCTGTGAT	ACSM2A	BRDN0001173951	2.76494	2.46319	1.73654	0
ACAGGCTCCCGAGAGGACGT	ACSM2A	BRDN0001173952	3.73457	1.6901	0.731271	0
GTGCATGCTCCTAATGCCCA	ACSM2A	BRDN0001173953	2.82384	1.75211	5.23318	0
GCATGTAAATCATGTCCTTG	C16orf87	BRDN0001173954	2.82384	2.7241	2.95922	0
CATTCAGATCATATCAGACG	C16orf87	BRDN0001173955	3.5723	4.85884	1.51009	0
CCCCGAGTGCGACCAACAGG	C16orf87	BRDN0001173956	4.24607	1.93125	0.36294	0
CCATACAGAAAACAAGCATG	C16orf87	BRDN0001173957	3.42791	4.5175	3.34076	5.4151
CCTTCTCTAGGCCGCACACG	CHST12	BRDN0001173958	4.01287	4.69711	4.46318	6.39809
ATTCGACGACATCCCCAACT	CHST12	BRDN0001173959	3.79469	3.81323	6.3293	6.39809
AGAGCGTGAGAGGCTACGAC	CHST12	BRDN0001173960	3.60624	2.54553	1.54315	0
GGCGGAGATCAGGCGCACGA	CHST12	BRDN0001173961	3.73457	3.75602	1.26796	0
CAAGTGAGATGAGTACCATG	ZSWIM8	BRDN0001173962	4.5723	2.52538	1.94052	0
TCCTAAAGGGGCCTACAACG	ZSWIM8	BRDN0001173963	3.3499	1.91586	3.8502	0
GTGATTGAGAACGTCAAGCG	ZSWIM8	BRDN0001173964	2.88042	2.50494	1.71736	0
GGAACAGGAGAGTCGCATGG	ZSWIM8	BRDN0001173965	1.98733	2.15758	0.062131	0
CAAGGAGTCTATCATCTGCG	LGI2	BRDN0001173966	2.70354	1.09332	2.62545	0
ACACAGCACATCAGAAACGG	LGI2	BRDN0001173967	3.38943	1.74341	4.11857	0
TCAGACTTTACCCTACCAGT	LGI2	BRDN0001173968	2.5723	3.26357	3.37176	0
GTCCAGCAAAAGCATCATCC	LGI2	BRDN0001173969	2.42791	1.19887	0.632346	0
CCTGTCATGGGAATACAGAG	ENKUR	BRDN0001173970	1.76494	2.43646	2.19047	0
ATACATATGTAAGCGAAACG	ENKUR	BRDN0001173971	3.50191	3.80907	1.11515	0
GGAGGCTCCTTCAAGTCACT	ENKUR	BRDN0001173972	3.93487	3.1758	2.06712	0
AAAAAACTCTACCACCCAGT	ENKUR	BRDN0001173973	3.50191	3.69192	5.09047	0
AGAATTCATTCGATCTCGAG	RC3H2	BRDN0001173974	3.03796	3.38595	5.59941	5.4151
GGTTGCAAAGAAATGCGTTG	RC3H2	BRDN0001173975	3.17998	3.73424	1.02443	0
TCATTTGAAGACCAGTTGCG	RC3H2	BRDN0001173976	3.76494	3.65531	4.59249	0
AGTACTACGTGAGATTAGCT	RC3H2	BRDN0001173977	4.88042	3.50134	4.68794	0
CTGGGATTCTAGTCCCACCA	TMEM139	BRDN0001173978	4.3499	5.36258	4.50712	0
GGAACAACCTAGCCATCCAG	TMEM139	BRDN0001173979	3.88042	2.94498	1.81983	0
ATCACAACAGTGCTGTAGGG	TMEM139	BRDN0001173980	4.3698	1.95405	3.07299	0
GAGAAAGAAATAAGCAACGG	TMEM139	BRDN0001173981	0.501908	0.702704	1.10042	0
GGACATTTATACGGACTATG	CDKL3	BRDN0001173982	2.50191	3.81945	1.85535	0
GAAGATAGTCAATTGCTCGA	CDKL3	BRDN0001173983	2.42791	3.44077	2.89666	5.4151
GCAATTTCATCACGAAAACC	CDKL3	BRDN0001173984	2.70354	1.95405	0.286921	0
GAACTACCCCAGCAAAAATG	CDKL3	BRDN0001173985	1.50191	1.80321	2.47371	5.4151
AAAGGCAATGTCAAGACACA	DSPP	BRDN0001173986	3.03796	3.45682	2.47371	5.4151
CCACATTAGCAAACGAAGAG	DSPP	BRDN0001173987	3.17998	2.41471	1.47626	0
AATTCCGATGGGAGTCCTAG	DSPP	BRDN0001173988	3.70354	4.2492	4.69286	5.4151
TGGCGATGCAGGTCACAATG	DSPP	BRDN0001173989	4.73457	4.68354	4.19335	5.4151
GAGCCCGAACCCTGTACGTG	ERFE	BRDN0001173990	3.79469	3.64833	4.29711	0
CGGGGCAGCTCGTTCCCGGG	ERFE	BRDN0001173991	3.67183	3.53952	2.21802	0
TTCGTCAGGCAGAGTGACAA	ERFE	BRDN0001173992	4.2885	5.01422	4.37414	0
GAGGACGACGACGACGTGGT	ERFE	BRDN0001173993	3.93487	3.63664	3.17492	0
AGACCATGTTTACAGCTAGG	OR8S1	BRDN0001173994	5.06262	5.77203	4.22764	0
TAGGATGGTAGAGATTATAC	OR8S1	BRDN0001173995	3.38943	2.78469	2.00521	0
TCTGTCCATAAAGTAGTGGG	OR8S1	BRDN0001173996	3.13418	3.69644	4.4385	6.39809
GAGGAAAACCATTTCAGTAG	OR8S1	BRDN0001173997	2.82384	0.337045	1.9893	0
GGTTCTGGCCTCCCGATACG	PDIA6	BRDN0001173998	2.3499	2.93737	3.37482	0
AACAGACCAGAAGATTACCA	PDIA6	BRDN0001173999	3.30926	2.62816	0.944214	0
GATAAGCATCATTCCCTAGG	PDIA6	BRDN0001174000	1.88042	3.03681	0.731271	0
GCTCGTGAAGGATCGCCTCG	PDIA6	BRDN0001174001	3.26744	3.38595	4.07967	0
GTCCTCGATCGGTGAAAACG	TNPO1	BRDN0001174002	1.88042	1.0375	0.458442	0
ATCACAACTATAGCCTCCAA	TNPO1	BRDN0001174003	3.96134	2.76334	2.69083	5.4151
CGAGCAACATCACAAGTGCT	TNPO1	BRDN0001174004	3.82384	0.610071	0.944214	0
TGACCACCCAGTGTGCATAG	TNPO1	BRDN0001174005	4.88042	1.30905	0.823845	0
AGCGCCCCACATTGATAACG	CDRT4	BRDN0001174006	4.24607	3.73862	4.26279	5.4151
GTGCCCTCGAGGAAAGACCC	CDRT4	BRDN0001174007	3.60624	4.44695	5.57565	0
GCGTCATTCAGCCGAAAAGG	CDRT4	BRDN0001174008	3.46538	3.64367	1.29409	5.4151
CTGAGAGGTATAGGTGACAT	CDRT4	BRDN0001174009	3.98733	4.03788	3.93151	5.4151
CCCAGAAGTGTCTGATATGG	RABGEF1	BRDN0001174010	3.26744	4.06256	2.19047	0
GCATCCTTTCGGCCACATTG	RABGEF1	BRDN0001174011	3.88042	2.53044	2.08219	0
AGGAAGTCATCCGCTGACGC	RABGEF1	BRDN0001174012	3.42791	0	0.233921	0
CAGGCAGAAGCAGATTCAGG	RABGEF1	BRDN0001174013	2.98733	2.45255	0.092221	0
CTTGATACATAAATCCACAC	TMLHE	BRDN0001174014	2.42791	2.96756	0.150581	5.4151
ACAGAGAAACCATTTATGGG	TMLHE	BRDN0001174015	2.76494	1.23654	1.14417	0
GAGCTTCTTAGAAACCAACG	TMLHE	BRDN0001174016	2.3499	1.84446	1.58607	0
GACGTAATCAAAGCGCATCA	TMLHE	BRDN0001174017	3.3499	4.07127	1.41806	0
TTCTAGCCAAGAGGTCACAA	C3orf62	BRDN0001174018	1.98733	3.02967	3.01918	0
TCTCATTCTCAGGAGCACAT	C3orf62	BRDN0001174019	#NUM!	0	0	0
GAGAAAACCTCTAACCAGCA	C3orf62	BRDN0001174020	3.17998	2.63758	3.03863	0
GGAATAACTAACTCCTTCAA	C3orf62	BRDN0001174021	3.13418	4.32693	2.76742	0
TCACCATCGACCCATACTTG	ATP6V1FNB	BRDN0001174022	4.30926	1.8363	2.27816	0
GTACCGCCCCTGGAAGTCGT	ATP6V1FNB	BRDN0001174023	2.98733	2.40923	3.49794	0
AGCAGGGCTCGGGTGATAGG	ATP6V1FNB	BRDN0001174024	3.38943	3.27568	1.00874	5.4151
CCGACTGAAAAGGCGCCTCT	ATP6V1FNB	BRDN0001174025	4.17998	5.97231	4.99814	0
GGAACAGCATACGTTCTACG	UNK	BRDN0001174026	3.50191	3.40813	2.23835	0
ATCCACGAGACAGACTCGAA	UNK	BRDN0001174027	4.2885	3.79019	2.14095	0
GGCAGCCCGTCTAACCTCTG	UNK	BRDN0001174028	2.98733	3.18546	0.260664	0
ATGTCCAAACGTCAAGCACG	UNK	BRDN0001174029	3.82384	2.48943	2.28469	0
TTAAACACATTACTAAGCTG	CDC7	BRDN0001174030	3.46538	0.490439	0.062131	0
TAGGGGGCAAGATAATGTCA	CDC7	BRDN0001174031	3.76494	0	0	0
GGCCAAACCAAAGTCTACCA	CDC7	BRDN0001174032	2.42791	0	0	0
TCCTGGTGTACCTGCCCTAG	CDC7	BRDN0001174033	2.88042	0.0850587	0.0313999	0
CCTAGTAAGCTGTTTCGCGG	SLC39A1	BRDN0001174034	2.98733	2.57033	2.69083	0
CCAGCCCCTCGAACACGGAG	SLC39A1	BRDN0001174035	4.20235	3.61773	4.80272	5.4151
GCCAGGATGAACTCTTGCAG	SLC39A1	BRDN0001174036	3.17998	2.12447	1.12973	0
GCATTGGCATGATGGGCCAG	SLC39A1	BRDN0001174037	3.03796	1.62531	2.4154	0
CGGTACTCACAAATCCAGCG	COL18A1	BRDN0001174038	2.88042	2.80573	1.38197	0
CCGGACACTCCCGTCCCACG	COL18A1	BRDN0001174039	3.50191	4.67671	3.20621	6.39809
CGTAGGCCAGCCCGACGTCG	COL18A1	BRDN0001174040	4.38943	5.46134	2.69573	0
GACACACTTAGCCCTCAGTG	COL18A1	BRDN0001174041	3.76494	3.37191	2.45646	5.4151
CTAATGACTTACCACCTAAG	C9orf57	BRDN0001174042	3.38943	4.00914	1.61745	0
TTCTGATTTCCAAGCCGAAA	POTENTIALLY_ACTIVE_204	BRDN0001174043	3.22437	3.89991	4.00848	0
TCTTCTTTACAGTACTGACC	C9orf57	BRDN0001174044	2.17998	2.08372	2.92201	5.4151
GGAACCTGCCAGACAAAACC	C9orf57	BRDN0001174045	2.08687	0.702704	0.910836	0
GGGGCCCCTCCGAGGAAGAA	LENEP	BRDN0001174046	1.76494	3.44882	1.12973	0
CCTGTGCCCATCTTAATGAC	LENEP	BRDN0001174047	3.30926	4.06605	1.70768	0
CATTAAGATGGGCACAGGGT	LENEP	BRDN0001174048	1.98733	4.42808	0.61172	0
CCGCAGCCCAGTGTCTCGAG	LENEP	BRDN0001174049	1.88042	2.25869	0.731271	0
TGACTCCGAGGAATCCATGG	MAP3K7CL	BRDN0001174050	3.13418	2.98241	4.12768	0
GTATACCTGAGGCGTCATTG	MAP3K7CL	BRDN0001174051	3.42791	4.33997	3.97253	0
AAATCACCCTGCTTGAGCAA	MAP3K7CL	BRDN0001174052	3.50191	3.9116	0.632346	0
AAAGGAATGGAGTCTTCAGG	MAP3K7CL	BRDN0001174053	3.22437	3.8277	3.82802	5.4151
TTGACAAAGTACCTTCGTCG	SRRM1	BRDN0001174054	3.38943	3.12314	3.56116	5.4151
AGGGGAAGATCGTCTTCTAG	SRRM1	BRDN0001174055	4.77989	4.18322	5.89232	6.97734
GCCCCCCTCGGAAAACTCGT	SRRM1	BRDN0001174056	2.93487	1.86865	2.62545	0
AAGTGCACAAGAAAACATCG	SRRM1	BRDN0001174057	4.5723	1.0375	1.10042	0
CTATGACCGCTATGGCGAGG	DNAJB3	BRDN0001174058	3.08687	2.66085	2.44485	0
GAAGCTGAAGACGTACTCGA	DNAJB3	BRDN0001174059	3.73457	4.25074	3.75466	0
AGCGGAGAGGAGATTCAAGC	DNAJB3	BRDN0001174060	2.50191	2.34169	1.25472	0
CAAAAACCCTGAGAACAAGG	DNAJB3	BRDN0001174061	3.08687	2.59471	4.51408	0
TTAACAGGGAATATATAAGG	MRGPRX1	BRDN0001174062	1.88042	3.8049	1.29409	0
GTTTCCTGTCAGCCCGACAA	MRGPRX1	BRDN0001174063	2.63941	2.5152	0.712021	0
CAGATTTCATCACAGTCGCG	MRGPRX1	BRDN0001174064	2.17998	2.15758	1.98129	0
AGCCACATAACATCCACTCC	MRGPRX1	BRDN0001174065	4.46538	4.54529	6.64026	0
ACTGAAGCGGATGCTACAAG	ZNF638	BRDN0001174066	2.76494	0.571286	0.0313999	0
TCTTATAACTGAATTACCAG	ZNF638	BRDN0001174067	2.76494	1.28528	1.89002	0
TCATAAATACGTACTTCAAG	ZNF638	BRDN0001174068	2.70354	3.49618	3.25691	5.4151
GATGCTTTCACAATACCAAA	ZNF638	BRDN0001174069	3.73457	1.40039	1.42989	0
TGGATCGGTGAGAACGTCAG	COTL1	BRDN0001174070	3.03796	2.75471	0.672734	0
GAAAAGTTCCTACCAGATGA	COTL1	BRDN0001174071	3.13418	4.36144	3.42001	0
CTTCGTGCGCTTCACCACCG	COTL1	BRDN0001174072	3.60624	1.92358	3.86117	6.39809
CTCACCGATCCACGTGATGA	COTL1	BRDN0001174073	5.16866	5.20603	4.94863	5.4151
GTTCAGTGACGAGCAACTGA	ARHGEF9	BRDN0001174074	3.73457	3.95368	2.66102	5.4151
GGGCCCAGCGATGTGCAGAA	ARHGEF9	BRDN0001174075	3.5723	3.57671	4.4458	0
CTCGGAGCTGATCTACACTG	ARHGEF9	BRDN0001174076	3.26744	1.93889	2.36082	0
GTGGGGCCAGATCGACGATG	ARHGEF9	BRDN0001174077	2.98733	2.20902	0.859273	0
GATTGCAGCATTAACTAGTG	ABCB4	BRDN0001174078	2.42791	2.66085	1.08554	0
GGAGATCCAACAGTACGCTG	ABCB4	BRDN0001174079	3.26744	4.16216	1.58607	0
CTCGACACAGCACTACAATG	CROT	BRDN0001174080	3.50191	1.38929	4.61857	0
TGGTATACGAACATCCAGAT	CROT	BRDN0001174081	3.82384	3.70989	3.50075	0
TCGGACCGCATGACGCATTG	UFD1	BRDN0001174082	2.82384	4.01458	1.66827	0
GATGGCAATCACATCCCCGG	UFD1	BRDN0001174083	2.50191	0	0.0313999	0
GAAAAAGATACACGGCTTTG	UFD1	BRDN0001174084	2.88042	3.56935	2.11187	0
AGAGAAGCAGCGGTACTGTG	UFD1	BRDN0001174085	4.46538	2.93737	0.590796	5.4151
TCTGTGTCAGCATCCCGATG	ALDH9A1	BRDN0001174086	2.63941	2.74167	1.80173	0
ATATGAACAATGCTGTAAAG	ALDH9A1	BRDN0001174087	3.9079	1.81156	2.92201	0
GAGCGGCTGCGACACGACGA	ALDH9A1	BRDN0001174088	3.88042	3.06849	1.15846	5.4151
GTATAACCAAACGATCCACC	ALDH9A1	BRDN0001174089	4.2885	4.77598	4.16	5.4151
TGTTGTCCGGGAACACTCGA	PODNL1	BRDN0001174090	4.3499	4.5302	4.35099	0
GGGGGAAGATCTCCATCACT	PODNL1	BRDN0001174091	2.88042	4.03432	1.93222	5.4151
CTCATCTCCAAGGTGCCCCG	PODNL1	BRDN0001174092	2.88042	1.5274	1.66827	0
TGAGGGTTCGCAGGCCACTG	PODNL1	BRDN0001174093	3.3499	4.49047	0.338042	6.39809
CACCTGGCAGTCGCCCTACG	LOC101929106	BRDN0001174094	2.82384	3.65762	0.411481	0
AAAGCGTGACCACAGATGAG	LOC101929106	BRDN0001174095	3.17998	3.49099	1.33241	0
AGAACACGGAGAGTGAGGGT	LOC101929106	BRDN0001174096	3.03796	2.88694	5.44621	5.4151
GTCTCGTCAGTAGTGAGGGA	LOC101929106	BRDN0001174097	2.50191	3.24828	1.41806	0
AGTACCTTCTTGACTGTGCG	AHCYL2	BRDN0001174098	3.50191	3.16932	4.2344	5.4151
TGATGATGAGACATCGCCCA	AHCYL2	BRDN0001174099	4.46538	3.99089	4.61209	0
GGAAAGCAAGTGGTAGTCTG	AHCYL2	BRDN0001174100	3.93487	4.88279	2.90516	0
CGATAGATGTGTGAATGTGG	AHCYL2	BRDN0001174101	4.24607	4.57745	2.84015	0
TATTTAAAATATCCCGAGAG	CT83	BRDN0001174102	1.3499	3.08234	1.14417	0
TTCTGCCTGGCTATTGAGTG	CT83	BRDN0001174103	3.67183	5.27251	5.44183	5.4151
CTTTCTTTACAGAGAAACAC	CT83	BRDN0001174104	3.17998	4.99694	0.893852	0
TTAATTAACCCAGAAGAAGA	CT83	BRDN0001174105	4.20235	3.86225	2.97949	0
GGAGGTGCCTCTATAATCGG	BRINP2	BRDN0001174106	3.38943	2.79314	2.3169	5.4151
CAGACAATAGCACACGCTGT	BRINP2	BRDN0001174107	4.15726	4.49954	2.79512	6.39809
TCGGTTCCACCAGTAGGACA	BRINP2	BRDN0001174108	2.08687	4.42672	1.84655	0
TTACCTATAAATCCTGTACC	BRINP2	BRDN0001174109	3.46538	5.11288	5.99493	0
CACGAGATAGGCATTAGCTG	TRIML1	BRDN0001174110	3.13418	2.59471	2.05189	0
TCCAGTCAAACGAGCGTCTG	TRIML1	BRDN0001174111	3.22437	4.78872	2.85777	5.4151
GGCTGTACTAACCCATGAGA	TRIML1	BRDN0001174112	2.50191	0.610071	2.19741	0
GATGCACTCTGTTTGCACCA	TRIML1	BRDN0001174113	4.22437	3.30257	4.4945	0
ACCGTCACAAGTCTCCATGG	ADGRE2	BRDN0001174114	3.5723	3.058	2.77671	0
GCACATCGTAGTGGGCCATG	ADGRE2	BRDN0001174115	3.70354	4.71168	3.632	0
AGACAAGGCCCACCACAGAA	ADGRE2	BRDN0001174116	4.58937	4.92954	2.46223	0
TCCACCAGCACTCACACGGT	ADGRE2	BRDN0001174117	4.38943	3.19506	1.42989	0
AACCGCTACCCACCTCAGGG	PRNP	BRDN0001174118	3.46538	3.00077	3.35944	0
TCACTGCCGAAATGTATGAT	PRNP	BRDN0001174119	3.53753	4.55526	3.42001	5.4151
CGGCTTGTTCCACTGACTGT	PRNP	BRDN0001174120	4.22437	3.26357	3.79181	5.4151
GCCTGTAGTACACTTGGTTG	PRNP	BRDN0001174121	4.22437	4.5872	5.80927	0
GCAGACTCACGAGTTCACGG	VSIG10L	BRDN0001174122	3.82384	2.75471	0.893852	0
CCGGCGCCAGACCACCAGAG	VSIG10L	BRDN0001174123	3.76494	3.63429	4.37107	0
CTGTAAGGTTGAGCAGCGAG	VSIG10L	BRDN0001174124	3.03796	1.97648	2.52975	0
ACTCAAAGAGCTCTTCCCAG	VSIG10L	BRDN0001174125	2.88042	4.57622	2.89666	0
TTGTGGTGGAACATTGCTCG	MBD5	BRDN0001174126	1.88042	0.839558	2.83126	0
GGTGCCCGCTATGGCTATGG	MBD5	BRDN0001174127	2.26744	3.96494	2.44485	6.39809
GTGGTATTAAGGTTCCACCC	MBD5	BRDN0001174128	2.3499	4.87684	2.83571	0
CTTGAGTAGCAATAGTACCC	MBD5	BRDN0001174129	3.70354	1.57719	3.42001	0
GCTCCAGGACCTTGGCCGTC	H2AB2	BRDN0001174130	1.50191	3.42997	0.121696	5.4151
CGCCGAGGGTCCTCCGGTGC	H2AB1	BRDN0001174131	2.17998	3.11978	1.4989	0
AGACCGGCGCCGTGCGACTC	H2AB1	BRDN0001174132	3.53753	3.38035	0.805799	0
CCGCCCCCGGCCGCCAGCAC	H2AB1	BRDN0001174133	3.82384	3.26052	1.64815	0
CTATCACGCACTGAGCACCT	DECR1	BRDN0001174134	3.82384	3.98168	3.30266	0
TGCAATTCAGTGTGATGTGA	DECR1	BRDN0001174135	3.50191	5.2412	5.74325	6.97734
GCCTTACCCTCCGAGGAGCG	DECR1	BRDN0001174136	3.70354	3.5889	1.3574	0
TCCAATTTCTAGTGTCACGA	DECR1	BRDN0001174137	3.79469	4.07647	5.32553	0
ATTACCAGATCGTCATTACC	GLYATL2	BRDN0001174138	4.3499	3.94422	2.44485	5.4151
GAGCAAACTTTGCAGATCCA	GLYATL2	BRDN0001174139	4.26744	3.66685	1.74604	0
AGGTCTTGTGAATGAACACT	GLYATL2	BRDN0001174140	3.13418	3.83795	1.61745	5.4151
GACCTCAAGTAATGACAAGA	GLYATL2	BRDN0001174141	2.3499	1.90029	1.53221	0
GGCCGCTGGATGTACACGGG	MLST8	BRDN0001174142	3.03796	0.16538	0.503922	0
TATGTCTGGAATCTGACGGG	MLST8	BRDN0001174143	3.60624	0.404792	0	0
CCTGCCAGAAGCGCACGGTG	MLST8	BRDN0001174144	3.3499	0	0.435152	0
AGCTGGCGTCGGGATCGATG	MLST8	BRDN0001174145	3.46538	0.19119	0.692511	0
GCTCACACGTGTGCTAGAAG	COQ9	BRDN0001174146	2.93487	2.21532	2.72003	0
TGTCTCAGGTATACAGACCA	COQ9	BRDN0001174147	4.11072	3.43268	4.68054	0
TGATCCCATACATTGAGCAC	COQ9	BRDN0001174148	4.70354	3.16932	5.23908	0
GCTGAAGCATGGAAGGCACG	COQ9	BRDN0001174149	3.88042	3.60339	1.96512	0
TTCAACCAAAATACACCCGA	DYRK1A	BRDN0001174150	2.42791	1.74341	1.30698	0
TCAGCAACCTCTAACTAACC	DYRK1A	BRDN0001174151	3.82384	3.14971	4.2776	0
TGAGAAACACCAATTTCCGA	DYRK1A	BRDN0001174152	4.26744	3.82976	5.29997	0
TTACAGGAGTACAAACCACC	DYRK1A	BRDN0001174153	4.5723	2.79735	7.34121	6.39809
GAACATTCGAAAGGACCTGG	CDC26	BRDN0001174154	3.30926	2.67921	3.26022	5.4151
TCAGACCCGTAAGAAACAGA	CDC26	BRDN0001174155	3.13418	2.16411	2.76742	0
AGCTTTAGCTCTAGGCGTGT	CDC26	BRDN0001174156	3.26744	2.02752	2.88381	0
TAGCAGTGATCCCAAGAGCC	CDC26	BRDN0001174157	3.17998	2.38706	2.07467	0
AGACAGGTGCCTTATCACTG	RESF1	BRDN0001174158	3.46538	3.7796	3.88715	0
CCATATCTACAGTTGTAAGG	RESF1	BRDN0001174159	3.17998	1.0232	0.823845	0
GAAGTCGTGTAGAATTAGAA	RESF1	BRDN0001174160	2.5723	1.75211	0.992878	0
CTGAACAAGGACTCTTAACG	RESF1	BRDN0001174161	2.98733	2.40372	4.36338	0
CTGTCGTTGTAGAACGTCCG	GAL3ST2	BRDN0001174162	3.17998	2.855	1.7926	0
GGTTGTGGGTCTCGGCGAAG	GAL3ST2	BRDN0001174163	3.9079	3.55451	3.21991	0
CCCCAACGCGCAGTGCGAGG	GAL3ST2	BRDN0001174164	3.93487	2.20269	4.90373	0
CGTCTTCAGGAACATGATGT	GAL3ST2	BRDN0001174165	4.03796	3.87425	2.10451	5.4151
GGCCACCCACATGCTAAATG	GPR153	BRDN0001174166	3.70354	2.35887	1.7926	0
AACGACGAGGAGTCAGACGA	GPR153	BRDN0001174167	4.80934	5.38442	3.56921	6.39809
CCTGACAGGTCCCGCCCACG	GPR153	BRDN0001174168	4.11072	4.40207	3.43182	0
GGGCTCCGAGCCATCGATGG	GPR153	BRDN0001174169	4.44677	3.14642	5.43378	5.4151
TGGCCCTGACAGACGACATG	LRAT	BRDN0001174170	4.70354	4.23066	1.00874	0
CCACTTTGACAATAACGCCC	LRAT	BRDN0001174171	4.01287	1.41141	4.39239	5.4151
AAAGGCACTGCTCAACGAGG	LRAT	BRDN0001174172	3.13418	2.07681	1.77415	0
GAAACCAGCTCTTTCCACCG	LRAT	BRDN0001174173	3.08687	5.03574	3.05017	0
GATGCTAATAGATGGCGAGG	XKRX	BRDN0001174174	2.42791	0.755557	3.14652	0
TGATTAAGTACCTCACACTG	XKRX	BRDN0001174175	3.50191	3.3463	0.458442	5.4151
AGATGCATAAATAATGATAG	XKRX	BRDN0001174176	3.42791	2.5152	0.692511	5.4151
ATAGAGCTGATAGGTCAGCT	XKRX	BRDN0001174177	4.13418	5.11373	6.40393	0
AGGCCTATACCAGTTCTCCG	CDH24	BRDN0001174178	3.03796	2.97129	2.64081	0
CTGCACTCGGATGTTGACCG	CDH24	BRDN0001174179	3.88042	2.47899	3.01918	0
TCATTGACCCAGCCTATCTG	CDH24	BRDN0001174180	3.82384	3.32897	4.8453	0
CCCTGCCAGCCCAATCAGGT	CDH24	BRDN0001174181	4.62292	3.30553	5.35995	0
GGAATGTGTCGCCACCAACG	IGSF9B	BRDN0001174182	3.38943	3.44077	1.34496	0
GGTATTTCCCACTAGCACCG	IGSF9B	BRDN0001174183	3.08687	2.17709	2.13373	0
CACGGGCACGTAAATCACAG	IGSF9B	BRDN0001174184	4.26744	4.12079	4.32905	0
TGGTGCTGGTCACCCCACCG	IGSF9B	BRDN0001174185	3.60624	3.5889	2.76275	0
AAGTCAACTTCAATGTCGGA	B2M	BRDN0001174186	3.3499	4.59809	4.36954	0
CTGAATCTTTGGAGTACCTG	B2M	BRDN0001174187	3.30926	3.83591	4.38785	0
GAGTAGCGCGAGCACAGCTA	B2M	BRDN0001174188	3.03796	2.02752	2.91361	0
ACCCAGACACATAGCAATTC	B2M	BRDN0001174189	3.73457	1.80321	2.74865	0
GAGCTGTAAATCAGCTACCA	CAB39	BRDN0001174190	2.3499	1.6901	0.062131	5.4151
GTGCAGATGTATTCAACAGT	CAB39	BRDN0001174191	2.5723	0	0.121696	0
CCAGAAATAGCTCTAAATTG	CAB39	BRDN0001174192	2.5723	0	0.481361	0
TGAGCTACTGCTTCTGTCTG	CAB39	BRDN0001174193	3.50191	2.24026	1.31975	0
GCCAACTTAGCATTTATACG	TTC19	BRDN0001174194	2.3499	1.76934	0.286921	0
CGTCTAAGCACATGCCCAAG	TTC19	BRDN0001174195	3.08687	2.41471	1.53221	6.39809
CTATCAGACTGATAACAAGA	TTC19	BRDN0001174196	3.73457	4.04851	6.32891	5.4151
AGCAGCCGTCACAGGCACAA	TTC19	BRDN0001174197	5.08687	3.07196	2.76742	5.4151
CAAGGAACTTTACAGTTCGG	INTS4	BRDN0001174198	3.79469	3.62722	2.52975	0
TGCCAGGAAGCCTGTCGAGG	INTS4	BRDN0001174199	3.88042	1.86865	1.18662	5.4151
GTGTGATCTGAGAACAATGC	INTS4	BRDN0001174200	3.60624	3.63664	0.1789	0
TAGCTGCTGTTCTGACACGT	INTS4	BRDN0001174201	4.48376	0	0	0
TTTCTCTCCAGTATAGTACA	NCL	BRDN0001174202	3.26744	0.241465	1.21425	0
GGAGATCAGATTAGTCAGCA	NCL	BRDN0001174203	3.9079	0.571286	0.0313999	0
AAGAGATTGAAAGCCGTAGT	NCL	BRDN0001174204	2.17998	1.05166	0.712021	0
ATGTCAGAATTGGTATGACT	NCL	BRDN0001174205	2.76494	0.112332	0.121696	0
TTGAAGAGAGAAACGCACTG	WDR93	BRDN0001174206	2.88042	1.32079	1.17261	0
CCAGTGTATACCAAGGACAC	WDR93	BRDN0001174207	3.3499	2.91043	1.57546	0
AGGAGCCGGAGATATTTGGC	WDR93	BRDN0001174208	3.13418	3.39431	1.54315	0
TGAACAGGATCATGTCCTCG	WDR93	BRDN0001174209	2.98733	2.80573	0.150581	0
ACCACTGACTGTCCGCCTAG	SPTY2D1	BRDN0001174210	3.88042	5.51597	5.20936	5.4151
ACTCTGCGTGATTGTACTCG	SPTY2D1	BRDN0001174211	4.67183	7.52992	5.69932	6.39809
CACAGGGCCAGAACTAACTG	SPTY2D1	BRDN0001174212	4.4088	4.38819	2.78134	0
AAGCAAGAGCTATGGCCAAG	SPTY2D1	BRDN0001174213	3.53753	4.26903	3.70684	5.4151
ACGCCAGTCTGAAACCCGAA	GLTPD2	BRDN0001174214	3.3499	6.50044	6.39792	6.97734
AGCAGCGCGAAGATAGCGAG	GLTPD2	BRDN0001174215	4.82384	4.79925	3.4021	0
AAGGCGAAGACGGAGCCGAG	GLTPD2	BRDN0001174216	4.51983	3.39708	1.99728	5.4151
GGAGCACTACTGGTCGCTGG	GLTPD2	BRDN0001174217	4.13418	4.95613	6.27541	6.39809
TTCCTCTGGAACATATCGGA	SETD9	BRDN0001174218	3.96134	2.52538	2.49075	0
TACTGGCAGTTGAACATCAA	SETD9	BRDN0001174219	4.48376	3.3463	1.65825	0
GCAGTCGTATCTATGTATCC	SETD9	BRDN0001174220	2.26744	1.96156	3.39307	0
AATCATTTAAGAATAGAGCC	SETD9	BRDN0001174221	1.76494	1.05166	1.30698	0
ATTCATAGACTAACCACATG	CPSF3	BRDN0001174222	3.22437	0	0	0
TAGCGGGATACTGTGTAGAA	CPSF3	BRDN0001174223	2.98733	0.823144	1.57546	0
ATGTTCATGATTGAGATCGC	CPSF3	BRDN0001174224	3.17998	1.67189	0.672734	0
CTCCTCTGTTTACAATATCG	CPSF3	BRDN0001174225	3.46538	0.684647	0.121696	0
GGAACACCGTCACGTACCAG	KISS1R	BRDN0001174226	2.63941	2.0629	1.45326	0
TCACGGTCCGCATCGGCTTG	KISS1R	BRDN0001174227	4.3499	3.86024	2.42133	0
CACCTGCAGGGCGCTATCGG	KISS1R	BRDN0001174228	3.73457	1.96904	0.992878	0
CAGGCGCAGGTGGCGAGCAG	KISS1R	BRDN0001174229	4.03796	3.94042	2.5076	0
AATGGACATGAACAACCCTC	CYP2C9	BRDN0001174230	3.53753	2.5654	2.02874	0
TGTCCTTAATACCTATCTGT	CYP2C9	BRDN0001174231	3.96134	4.21973	2.9955	0
GTAATTTGTTGTGAGTTCCC	CYP2C9	BRDN0001174232	3.76494	3.30257	6.71559	0
AAACCCATAGTGGTGCTGCA	CYP2C9	BRDN0001174233	5.01287	5.50057	6.04435	5.4151
ACAGCTGAGAGCCACGGCGT	CGB1	BRDN0001174234	3.96134	3.48056	0.876666	0
CGGTAGTTGCACACCACCTG	CGB1	BRDN0001174235	4.08687	1.66269	3.87638	0
GCATTGATGGGGCGGCACCG	CGB1	BRDN0001174236	2.26744	0.359983	0	0
CCACGGGGTTCACGCCGCGC	CGB1	BRDN0001174237	1.98733	0.16538	0.411481	0
ATACGTACCACATATGACGG	SLC41A3	BRDN0001174238	3.30926	0.511079	0.841668	5.4151
GGCAATGAGGACCCACACTG	SLC41A3	BRDN0001174239	2.93487	2.93356	0.092221	0
GGAAGTGGATGTCGCCAAGG	SLC41A3	BRDN0001174240	3.88042	3.76249	2.81781	0
AGCCAAGAGCCCCACGACAG	SLC41A3	BRDN0001174241	3.08687	3.85015	1.02443	0
AGAAGACTGACAGTTTAGGG	CADM3	BRDN0001174242	4.42791	3.77747	5.29513	6.39809
GTGCCAAGTGAAAGATCACG	CADM3	BRDN0001174243	3.42791	3.68286	2.21118	0
CAGCATCAGCATCAGCAATG	CADM3	BRDN0001174244	4.77989	5.99996	3.72136	0
CGCATACAGGAAGATCCCAA	CADM3	BRDN0001174245	2.82384	1.32079	0.092221	0
ACGGCGACGATCGTGCCCAG	SLC12A9	BRDN0001174246	4.60624	4.92474	4.76818	5.4151
GTGAAGTGGCCAAACCGGGG	SLC12A9	BRDN0001174247	3.26744	1.65344	0.526136	0
TCATGATCAGCCGCACACTG	SLC12A9	BRDN0001174248	4.89423	4.8355	4.73161	5.4151
GGCCAAGGTTGTGTCCCGAG	SLC12A9	BRDN0001174249	2.82384	0.629079	1.18662	0
CCGCCGGAAACCATCCGATG	SHANK2	BRDN0001174250	3.03796	4.91606	2.3041	0
ACTCTGAAGACCTCTACAGT	SHANK2	BRDN0001174251	2.3499	1.0375	5.12545	5.4151
TATCACACAGCCATCGTCGG	SHANK2	BRDN0001174252	3.17998	2.62343	1.75547	0
GCAAGCCGGACTAAGGACCG	SHANK2	BRDN0001174253	2.08687	2.0629	0.61172	0
GTCACGTTATGTGACAAAGC	SLC38A2	BRDN0001174254	2.93487	3.24212	1.24136	5.4151
GGATATTTGGGATATACCAG	SLC38A2	BRDN0001174255	2.5723	0.448251	0.61172	5.4151
CCATGGCATAAGAAAGCCCA	SLC38A2	BRDN0001174256	3.08687	0.806542	3.07299	0
AGTGAAATATGAGTTGCCTT	SLC38A2	BRDN0001174257	1.63941	2.41471	2.0971	5.4151
GAAAACCCTTTACTTGACCG	FAXC	BRDN0001174258	2.82384	2.71523	3.18891	0
GTTGTGTGCCACATAACGAA	FAXC	BRDN0001174259	2.98733	2.24026	3.77103	0
TGGACAATCTCAATGAGACC	FAXC	BRDN0001174260	4.65571	4.59568	3.03476	5.4151
CAGTTTGCAAGACCTAACAA	FAXC	BRDN0001174261	2.76494	2.86706	3.45806	0
TGATCCGGGAGAAGTATGCG	AMPD3	BRDN0001174262	3.5723	2.57524	3.08051	0
TCACGTTATAGAAGTCCCGG	AMPD3	BRDN0001174263	3.22437	2.77192	4.10756	5.4151
CACCTCACTTACTAAATCCG	AMPD3	BRDN0001174264	4.38943	3.48056	4.76469	0
AAAACTGAAAACTATCTGGG	AMPD3	BRDN0001174265	4.03796	2.5654	7.17411	0
ATATGATTAACAAAACGGGT	XKR3	BRDN0001174266	3.53753	2.3067	3.35944	0
ACGACACAGAAGAATTCTAT	XKR3	BRDN0001174267	2.93487	1.69913	0.150581	0
TTCTCAACTGTTCTCTACTG	XKR3	BRDN0001174268	3.17998	3.19506	1.81081	0
TCAGTCTCACTATACGAGAA	XKR3	BRDN0001174269	2.17998	5.01692	0.61172	5.4151
GTAATCGTGGTCAATCGGAG	CABIN1	BRDN0001174270	3.98733	2.31259	2.90516	0
GTAGTGCAGCAAGTAAACGG	CABIN1	BRDN0001174271	2.3499	0.871835	0.481361	0
CTGGAGAACCTAACCAACGG	CABIN1	BRDN0001174272	2.50191	0	0.823845	0
TGAAATGATAATCAGCCAGG	CABIN1	BRDN0001174273	2.82384	0.823144	1.26796	0
GCACGGCCACTCTTACACCA	KIAA2026	BRDN0001174274	3.60624	4.18643	0.841668	5.4151
TGTCAGGATGCCGATCCCAG	KIAA2026	BRDN0001174275	3.70354	4.12247	2.68096	0
GGGAACTTTACCAACCATCA	KIAA2026	BRDN0001174276	3.42791	5.16916	3.98461	0
GATGATCAAACCCTTCTTGT	MLANA	BRDN0001174277	3.13418	1.62531	3.70927	5.4151
CCCCGACATTTACACGCGTG	PHOX2A	BRDN0001174278	4.5723	4.49177	3.54493	5.4151
GGCGCCAAAGTCGCCGTAGG	PHOX2A	BRDN0001174279	3.63941	4.0971	4.21402	0
AGGCGGTGCTATCGGGCGTG	PHOX2A	BRDN0001174280	4.2885	5.2793	3.66991	0
GCTTCCAATACAGCCCCCTG	PHOX2A	BRDN0001174281	2.93487	2.21532	4.65304	5.4151
GAGGATCATGTGTCCAAAAG	IFTAP	BRDN0001174282	3.50191	3.10628	2.29119	0
GATTAAACCCCAAATGAGTG	IFTAP	BRDN0001174283	2.17998	4.44158	2.90091	0
GCCACAAAAGGGATACAGGA	IFTAP	BRDN0001174284	3.03796	5.96017	3.39004	0
TGATGAAGTACGAAGAAAGA	IFTAP	BRDN0001174285	2.98733	1.41141	3.53948	0
AGCCATAGCTTGGAATATCG	SULT6B1	BRDN0001174286	3.88042	5.16428	1.25472	0
TTATTCTCGAAGATAGACCC	SULT6B1	BRDN0001174287	2.70354	1.09332	4.07591	0
ATATTAATTCACTGACAATG	SULT6B1	BRDN0001174288	3.5723	3.76678	3.09544	0
AATTCCCAGTTCTTGAATGT	SULT6B1	BRDN0001174289	2.17998	2.84284	3.6848	0
GTTGGCAGAGAGCTTACAAG	ZNF383	BRDN0001174290	2.50191	2.11102	2.34841	0
AGCCACCTTGCAAAACAACT	ZNF383	BRDN0001174291	4.15726	4.07127	4.88881	0
AAGTTGTGAGCTCTTAGTAA	ZNF383	BRDN0001174292	3.38943	3.28769	4.52239	5.4151
TGTATAAGTCCCTCTGAACA	ZNF383	BRDN0001174293	2.5723	2.47374	0.841668	0
TGGTGACCAAGTAGATCCCG	OR8A1	BRDN0001174294	4.38943	4.07127	4.54296	0
AAAACATCATCTCCTACGCA	OR8A1	BRDN0001174295	3.98733	5.08734	3.62173	0
CATCTTAGGGGTAATGACGG	OR8A1	BRDN0001174296	4.20235	3.44882	2.08219	0
TGATGTTGTAAAGCAAAGGG	OR8A1	BRDN0001174297	3.88042	3.88219	1.28109	0
TGAAGACGTTGTCGTCAACA	ZNF468	BRDN0001174298	3.9079	3.69418	3.69953	0
CCTTCAGACTGAAATATGTG	ZNF468	BRDN0001174299	2.76494	4.81074	2.71036	0
AAGCGCTTTGTGAATGAAGA	ZNF468	BRDN0001174300	3.5723	3.49876	2.97546	0
CATGACAGAAATCAAAGAGT	ZNF468	BRDN0001174301	2.17998	3.23903	5.24327	6.97734
AAAGACAGACCACATGCCAG	TGS1	BRDN0001174302	3.60624	2.15758	0.859273	0
GCAGAATCACATGACAGCAA	TGS1	BRDN0001174303	2.17998	4.11238	0.750267	0
TTGGTTTATTAACCCATGTG	TGS1	BRDN0001174304	2.70354	1.61582	1.31975	0
ATCTGTATCACAGCTTTGCG	TGS1	BRDN0001174305	3.53753	0.702704	0.062131	0
ACAACCTACTCGACCCACGG	LAMB2	BRDN0001174306	4.03796	4.26448	0.206673	0
CACCGTCTTGAGAACCCATG	LAMB2	BRDN0001174307	3.22437	2.21532	0.481361	0
GCGCTGTTTACACCACACAG	LAMB2	BRDN0001174308	3.73457	4.93814	3.42001	0
AGATAACAGGGTCTAACCTG	LAMB2	BRDN0001174309	4.03796	4.74146	3.59044	0
GGAGTTCTTCTCTCAGTACG	TARDBP	BRDN0001174310	3.3499	1.18609	1.89856	0
CACCATAAGAACTTCTCCAA	TARDBP	BRDN0001174311	3.79469	1.56737	0.150581	0
GACATATGATAGATGGACGA	TARDBP	BRDN0001174312	4.01287	1.0232	0.150581	0
TGCGCAGTCTCTTTGTGGAG	TARDBP	BRDN0001174313	4.06262	2.42563	0.260664	0
CATTAATGCGATGCGCAGAG	HTR4	BRDN0001174314	3.3499	3.45149	1.22787	0
TCTGGACGTCCTGCTCACAA	HTR4	BRDN0001174315	1.76494	4.39097	1.29409	0
AGCATAGCACTCATCGCATG	HTR4	BRDN0001174316	3.79469	4.05203	2.38533	0
CCTTAGCTGTGACATAGATG	HTR4	BRDN0001174317	3.42791	1.95405	3.75231	0
CATGCGGGTAGTATGGACTG	OR8D2	BRDN0001174318	3.26744	3.09948	3.93567	0
CATTATGGAACAGACCCTGT	OR8D2	BRDN0001174319	3.38943	2.04177	2.439	0
CTGAGAAAATAATACACTGG	OR8D2	BRDN0001174320	1.98733	1.49668	1.7834	0
AGCAAGACAGAGTCAATAAG	OR8D2	BRDN0001174321	2.5723	2.19633	0.823845	0
CAGCAGTACAACGTACCCCG	SYN1	BRDN0001174322	2.93487	3.98905	3.6243	0
GTCACCAATGAGCGGCATGG	SYN1	BRDN0001174323	2.98733	3.74734	0.121696	0
CACTGCCGAGAGGTCCTCCG	SYN1	BRDN0001174324	3.53753	4.21502	1.80173	5.4151
TGCCAATGGTGGATTCTCTG	SYN1	BRDN0001174325	3.50191	3.54953	3.09172	0
CCGACTGGCGAGTGACACAG	GGA1	BRDN0001174326	3.46538	3.75385	2.94692	0
GGAACTTGCCCACTTCGTCG	GGA1	BRDN0001174327	4.24607	3.73204	3.28974	6.39809
GAAGAGGGTGAATGCCATCG	GGA1	BRDN0001174328	3.67183	4.33853	3.13211	0
ATCACATTCTTCGGCCGTGG	GGA1	BRDN0001174329	3.93487	3.97054	4.05314	0
CTGGGAGTATCGTTCAGGAG	PPP1R15A	BRDN0001174330	3.5723	3.19825	3.58516	0
CTGGGTCTATCAGCCAGGAG	PPP1R15A	BRDN0001174331	2.42791	0.918935	2.3914	0
TTCTGATAAGAACCCAGGGG	PPP1R15A	BRDN0001174332	2.42791	1.29722	4.64545	0
GGAGGAAGAGAATCAAGCCA	PPP1R15A	BRDN0001174333	1.98733	0.19119	1.88143	0
AAAGCTTCGGGTGATATTGG	PRSS58	BRDN0001174334	2.42791	3.47006	4.66059	0
GCAGCTGTGATCACCCAAAG	PRSS58	BRDN0001174335	2.42791	3.57671	1.51009	0
TTCAAATAGACCAAGTAAGG	PRSS58	BRDN0001174336	2.93487	0.839558	2.83571	0
GCTAATCAAGCTGAAAACAG	PRSS58	BRDN0001174337	2.76494	2.25869	2.21118	0
CTGGGAAAATGATTCGCACG	ZNF175	BRDN0001174338	3.98733	3.69418	3.42297	0
GTAGGAAACCTCCATGAATG	ZNF175	BRDN0001174339	3.22437	2.75038	2.25174	0
GTATCACATTCCCAACCCAG	ZNF175	BRDN0001174340	3.85241	4.47611	5.79219	5.4151
GTAGGTGAGTTCACAAGAGA	ZNF175	BRDN0001174341	2.82384	2.03466	2.84899	0
GAAGGATCGAAGGATGACTG	FAF2	BRDN0001174342	3.46538	1.49668	1.11515	0
ATGAAACAATGTCCCCAACG	FAF2	BRDN0001174343	4.08687	3.97983	6.03227	5.4151
TGTCTCAAGACCTCAACCAA	FAF2	BRDN0001174344	4.11072	4.42264	3.3991	0
GGAGGTGGGTTGAAAACACT	FAF2	BRDN0001174345	3.70354	2.67006	2.65095	0
GGAGTTGTCAATGTTTATTG	OR5M8	BRDN0001174346	3.30926	4.72278	3.93567	0
CCAGGATGTAGATCTCAACA	OR5M8	BRDN0001174347	2.3499	3.31142	3.52025	0
TGGCCAGAAACAGCGTGAAG	OR5M8	BRDN0001174348	3.76494	3.52183	1.46481	0
GGATGAGGACAATCATGCCA	OR5M8	BRDN0001174349	2.88042	2.88298	1.69793	0
GGGGATGTACCGAGTCAGTG	PIP4K2C	BRDN0001174350	2.42791	2.71523	4.37872	0
AAAGTCCATATCCTTAAGGG	PIP4K2C	BRDN0001174351	3.17998	1.38929	1.60706	0
CATCAATGCCAAATCGATCA	PIP4K2C	BRDN0001174352	4.71914	5.59242	1.90705	5.4151
GCTTCCTTATCTCCTACGAT	PIP4K2C	BRDN0001174353	2.17998	1.66269	0.672734	0
CAACAATCCAGAATTTGTGG	HMG20A	BRDN0001174354	4.2885	3.94422	7.05359	6.39809
ATGGAGTAAACTGCCTCCTG	HMG20A	BRDN0001174355	4.11072	4.55153	6.01028	5.4151
ATTCAGGTTAAATCACCCAG	HMG20A	BRDN0001174356	4.20235	5.23112	5.52208	5.4151
TTGTAGCAACGAAGTAAACG	HMG20A	BRDN0001174357	2.88042	3.92705	2.9428	0
GGTCGAAGAAGAACTCGTCG	KCNG2	BRDN0001174358	2.82384	1.67189	2.02093	0
TGGTGGACAACCCGCACTCG	KCNG2	BRDN0001174359	4.03796	3.9347	3.27341	0
CGCGACGAGCTGGCCTACTG	KCNG2	BRDN0001174360	4.06262	5.01512	4.71358	0
AGGATGTCAATGATGTTGAG	KCNG2	BRDN0001174361	4.85241	5.18209	5.73731	0
GACGGTTCTCTATGAGGATG	CT47A1	BRDN0001174362	3.5723	3.87823	5.3553	5.4151
GCGGGGGGAGGTTGCCCCAG	CT47A1	BRDN0001174363	-1.82002	2.02034	2.29119	0
GGTGGTCGCCCGTCGCTACC	CT47A1	BRDN0001174364	1.50191	3.05097	0.590796	0
CTCAGATATCGGGCCCGCGA	CT47A1	BRDN0001174365	2.63941	1.76934	1.08554	0
GATGGCTGCAAGAACCACAT	YJU2B	BRDN0001174366	2.70354	1.07957	0	0
TGCGACTACGTGATCGTGAG	YJU2B	BRDN0001174367	3.60624	4.4748	2.5076	5.4151
AGGACAAGCAGAAACTCAAG	YJU2B	BRDN0001174368	4.3698	4.84671	6.42699	6.39809
CCGCCCTTACCTGTAGATCG	YJU2B	BRDN0001174369	2.3499	2.54052	0.481361	0
CCGACTTCGACGAACCCAAG	MYMK	BRDN0001174370	4.01287	3.97241	3.6848	6.39809
CCATGACCGATGGGGCTACG	MYMK	BRDN0001174371	3.63941	3.20142	3.61656	0
CCTCATCATCGCGGCAAAGT	MYMK	BRDN0001174372	4.20235	4.30789	4.82976	0
CCTCCCCACTGTCAGCATCG	MYMK	BRDN0001174373	4.03796	3.41088	4.88774	0
AGCTTGGCAAAGGATGAACT	ANKRD27	BRDN0001174374	3.60624	3.67144	2.48509	0
TAAATACGTGGGGACCATGG	ANKRD27	BRDN0001174375	3.82384	5.31201	1.76484	5.4151
AAGAGCCACTCACGTCCTCG	ANKRD27	BRDN0001174376	4.82384	4.21344	5.0031	0
CAGCACGGCTACTGACTATG	ANKRD27	BRDN0001174377	4.62292	4.1408	2.22483	0
GTTGATGAGCCAATGGAAGA	RPS6KA6	BRDN0001174378	3.38943	3.67144	3.54493	0
GCATCGCTTGCAAACAGAGT	RPS6KA6	BRDN0001174379	2.70354	2.85903	1.03995	5.4151
CCTGAAGTAGTAAATAGGAG	RPS6KA6	BRDN0001174380	1.63941	2.41471	0.910836	0
GTGCAGATGATCCAAAGCAA	RPS6KA6	BRDN0001174381	2.88042	4.50341	1.89856	0
TTTCGACATTCTTCTGTAGG	TMPRSS11F	BRDN0001174382	3.13418	4.02358	2.81781	5.4151
CCTCACATTTCGTTTCACTG	TMPRSS11F	BRDN0001174383	3.30926	2.9861	2.52425	0
CTATTGACAGCAAAAAGATG	TMPRSS11F	BRDN0001174384	2.63941	3.09265	0.233921	5.4151
TTGTGACTTTAAAAGAGGCA	TMPRSS11F	BRDN0001174385	2.82384	4.11238	4.55921	0
AGAGAACCCAGTAATATCCA	TAS2R16	BRDN0001174386	4.70354	4.50983	2.64081	0
TCTCTCGCTTCTGTCTACAG	TAS2R16	BRDN0001174387	#NUM!	0	0	0
GAGAATGGCTGCAAGTCAGA	TAS2R16	BRDN0001174388	3.26744	3.82976	4.15644	0
ATGTAATTCCCAATAGCTGA	TAS2R16	BRDN0001174389	3.79469	4.18322	1.48763	0
AAGGGTCTAAAGCCATCCAG	OTOL1	BRDN0001174390	4.3698	3.89206	3.74286	0
GCTCCAAGGGAGACACATGT	OTOL1	BRDN0001174391	3.85241	3.66224	4.67682	0
CTGGGGCCAAAGGTGATCCA	OTOL1	BRDN0001174392	3.93487	3.79019	4.3726	0
AGAACCAATTACCAAACCCT	OTOL1	BRDN0001174393	4.65571	4.26144	4.14033	6.39809
CAGGTTAAAACTAGACACAA	FAAH2	BRDN0001174394	3.73457	3.69418	0.548013	0
ACTGTGGTGGCATTACTGAA	FAAH2	BRDN0001174395	-0.235058	0	0.569563	0
TGACTGTCAAAGGAACCCCA	FAAH2	BRDN0001174396	2.98733	2.60434	4.0474	5.4151
GGTGTGGGCTCTGATATTGG	FAAH2	BRDN0001174397	2.42791	1.72586	0.435152	0
GGTCACTTATTACTCAAACA	DNAJC3	BRDN0001174398	2.98733	2.07681	3.74523	0
ACTATATTGCTTATTATCGG	DNAJC3	BRDN0001174399	2.5723	2.87902	0.092221	0
AGCACACTGTACTACCAACT	DNAJC3	BRDN0001174400	4.86648	3.72984	2.06712	5.4151
ACTGTATATTCAGCAATGCT	DNAJC3	BRDN0001174401	3.30926	2.09059	2.05189	0
GCGAAGCCAGAATGCCGCGG	CHST1	BRDN0001174402	3.3499	1.62531	0.672734	0
ACCGACAGGATCTTCCGCCG	CHST1	BRDN0001174403	4.13418	5.72698	1.56477	0
CGGGCTACTCAACCTGACCG	CHST1	BRDN0001174404	4.38943	3.56442	3.1501	0
TGGCGCCTAGCATGACCCGC	CHST1	BRDN0001174405	2.63941	1.33243	1.96512	0
GGCGCGGATGCCTTTGAGCG	MXRA8	BRDN0001174406	3.9079	3.74299	3.64729	0
GCGGCGGGTACCGAGGACCC	MXRA8	BRDN0001174407	3.30926	4.47085	3.26683	0
CGTGTGGACCGACCGGCACG	MXRA8	BRDN0001174408	4.2885	5.03039	2.87518	0
GGGGAAGCACTCACGGCCGT	MXRA8	BRDN0001174409	3.38943	3.058	3.41406	0
CCCCACCGTTCAATGCTGCG	MARCHF6	BRDN0001174410	3.98733	2.13781	2.36699	0
TGTCCCTGTTCGAGTAATGC	MARCHF6	BRDN0001174411	2.76494	0.887706	0.769016	0
TCTCAGTAGTAGAATGAAGG	MARCHF6	BRDN0001174412	#NUM!	0	0	0
TTGGTTTCATTATACACTTG	MARCHF6	BRDN0001174413	2.63941	4.07474	3.42001	0
TGAGCCCCGGCTCCCCGAAG	AKIRIN1	BRDN0001174414	2.50191	1.62531	0.458442	0
GCGGCCCATGGAGTTCGAGG	AKIRIN1	BRDN0001174415	2.17998	3.61058	2.47941	0
GAGCGGCGCCTTCCAACTCC	AKIRIN1	BRDN0001174416	3.22437	2.5555	2.72003	5.4151
CTGCTGCAGACTCTGCGGTG	AKIRIN1	BRDN0001174417	2.42791	1.33243	1.12973	0
ACCCACGGCTACAAAGCGCA	ACP5	BRDN0001174418	4.74984	3.79441	3.1714	0
GCTCGGCTATGGACCACACG	ACP5	BRDN0001174419	3.85241	3.07196	3.98862	0
CTGGACACAGTGACACTATG	ACP5	BRDN0001174420	4.68777	5.09761	4.41489	5.4151
GTACCAGGGCACTTTGCGAA	ACP5	BRDN0001174421	3.03796	2.45255	4.33062	5.4151
TGGGCCATCAGAGTCCAAGG	EPB41L3	BRDN0001174422	3.93487	2.33592	2.04421	0
GAGATGACATCGTGTCCGGA	EPB41L3	BRDN0001174423	3.70354	4.7316	2.02093	0
AGCCAAAATACCAACCTCAG	EPB41L3	BRDN0001174424	4.55502	4.50983	4.202	0
AAGGTTAGGAATTTCTTGGG	EPB41L3	BRDN0001174425	3.85241	2.83467	5.27313	5.4151
GAGACAACATTTATGAATGG	UBE2E2	BRDN0001174426	3.67183	4.12247	5.07925	5.4151
GACAGTCCAAGCACTAGTGG	UBE2E2	BRDN0001174427	3.08687	2.17709	1.31975	0
AGTTCAGCCCAAGAAAAAGG	UBE2E2	BRDN0001174428	2.42791	1.99125	1.11515	0
AGGATCTGTCTATGAAGGAG	UBE2E2	BRDN0001174429	2.17998	1.46529	0	0
GTGGGGTATCATACCGTCTG	NNT	BRDN0001174430	1.88042	1.93125	0.652681	0
CTTTGCTCAACAATGCAAGG	NNT	BRDN0001174431	2.98733	3.14642	2.89239	0
TAATGTTGGATTAACCATAG	NNT	BRDN0001174432	3.88042	2.28289	3.77103	0
ACCCTCGGAGTCCTAAAACC	NNT	BRDN0001174433	2.98733	0.806542	4.14751	0
TGGTAATGAGTAGCTGCCAA	ZNF35	BRDN0001174434	3.67183	2.39819	0.769016	0
TCCAAAAACTGAGATATGTG	ZNF35	BRDN0001174435	3.22437	1.70809	1.67822	0
GGATTCGCTGATGCACAACG	ZNF35	BRDN0001174436	4.20235	3.73643	5.92403	0
CAGAAATGTAAGAAATCTGG	ZNF35	BRDN0001174437	2.82384	5.22801	1.18662	5.4151
GGATCTCCGAAGTCTCATCA	LPXN	BRDN0001174438	2.76494	3.93279	2.23835	0
CCCAAGCATTGAGTCCAGGG	LPXN	BRDN0001174439	4.30926	3.31436	2.29766	0
CACAGGTGATCCATGCTCTA	LPXN	BRDN0001174440	4.42791	3.86225	2.90516	0
GCGGGGATTTACTTACATCC	LPXN	BRDN0001174441	2.26744	2.69733	1.40613	0
GAGGATGGCCCCTCTCAATG	C9orf43	BRDN0001174442	3.79469	2.34744	4.35565	0
GGAATCTAAGATGTCTACCA	C9orf43	BRDN0001174443	2.08687	2.45255	0.548013	0
TCAATCCGAAGCGTTACCTC	C9orf43	BRDN0001174444	2.98733	3.00805	2.32326	0
GAACACGAGTAGGAACACCA	C9orf43	BRDN0001174445	3.17998	3.58647	2.5837	0
CTGGTGTGTCCAGATAGCTA	ERBB4	BRDN0001174446	3.73457	3.39985	2.16238	0
AGCGGCGACACGACAGACAT	ERBB4	BRDN0001174447	3.70354	2.31259	2.29119	0
ATGTCCAGATGGCTTACAGG	ERBB4	BRDN0001174448	3.03796	1.6901	2.68096	0
ATAGAGTACTCTTCCACCAA	ERBB4	BRDN0001174449	2.93487	3.11642	4.31476	6.39809
CTTCTCTGGACACTTCGATG	SMURF1	BRDN0001174450	4.06262	3.72764	2.21118	0
GAAGAAGGTTTGGATTACGG	SMURF1	BRDN0001174451	3.17998	3.30553	0.312708	0
AAGTCACCAGTGCCAACTCA	SMURF1	BRDN0001174452	4.03796	3.8901	2.67103	0
CCATGATCCGCCCCACAAAG	SMURF1	BRDN0001174453	3.13418	3.95744	3.72856	5.4151
AGTTGTCCAGAGCGTCGTTG	NEUROD6	BRDN0001174454	5.11072	5.26721	4.62115	0
AACGCCAGGAGTTTCCTGAT	NEUROD6	BRDN0001174455	4.70354	5.00333	4.09089	5.4151
ACTGGCCAAAAACTACATCT	NEUROD6	BRDN0001174456	4.42791	4.10221	4.02222	0
CTGAGCTCACCACTCCCCCA	NEUROD6	BRDN0001174457	3.67183	4.49695	4.22255	6.39809
AATTTACACAGTTACTGTGG	OR8D4	BRDN0001174458	3.70354	2.98241	3.088	0
TATTTCTGAATGCTACATGC	OR8D4	BRDN0001174459	2.26744	3.30848	3.77799	6.97734
ACCTGAGTATACAACCTCCA	OR8D4	BRDN0001174460	3.3499	5.3339	0.992878	0
CCAGCAGAGAACAGACCCTA	OR8D4	BRDN0001174461	3.08687	2.76334	1.91549	0
GGGCCCATGTGTCTCCGGCG	ECHDC3	BRDN0001174462	2.42791	1.51723	2.02874	0
TGCCAGCTGCGACATTGCCG	ECHDC3	BRDN0001174463	3.03796	2.57033	0.206673	0
CTCTTGCCAAGGCAACCCCA	ECHDC3	BRDN0001174464	3.79469	3.44614	5.86425	0
CCATGGCAATGACGGGAACG	ECHDC3	BRDN0001174465	2.76494	4.9429	4.90797	6.39809
ATATATCCGACAAGAACCAA	RBM43	BRDN0001174466	4.11072	4.14576	5.58295	6.39809
CTTTACCTGAAACACAAGTG	RBM43	BRDN0001174467	2.5723	2.59953	3.30588	0
AAAGGACTGAAGCTTAAACT	RBM43	BRDN0001174468	3.70354	2.95254	1.63799	0
GAAGTGGCTCTTCACTAATA	RBM43	BRDN0001174469	1.88042	4.42943	1.42989	0
GACCCAGTGACCATCAACTG	TRIM60	BRDN0001174470	4.24607	4.30641	2.80424	5.4151
CTAAACAACTCCAGATTAGG	TRIM60	BRDN0001174471	3.96134	2.53549	1.62776	0
TCCAAGCCAGAATATTGAGG	TRIM60	BRDN0001174472	4.15726	3.40813	3.30908	0
CTAGATCTTTAACACAGAAG	TRIM60	BRDN0001174473	3.70354	3.79441	1.41806	5.4151
ACGACCCCGTGACTAACACG	KLHL17	BRDN0001174474	4.3698	2.39264	3.36561	0
GAGCTGGGTGAAACACGACG	KLHL17	BRDN0001174475	2.63941	1.9081	4.43704	0
CACCACAATCTCAGCCGTGT	KLHL17	BRDN0001174476	3.53753	2.84284	0.233921	0
GGAGATCCGTGCGCACAAAG	KLHL17	BRDN0001174477	2.70354	3.2266	0.0313999	0
TGTTACTCTCCAAGCAACCA	PNPLA8	BRDN0001174478	2.70354	3.09948	1.10042	5.4151
AAAGCTTGTACACCTTCCGT	PNPLA8	BRDN0001174479	4.01287	2.03466	1.81081	5.4151
TGTCTTTGTAGATTATCGCA	PNPLA8	BRDN0001174480	2.50191	2.8469	0.286921	0
TATGCCCTTGGATGAATGTG	PNPLA8	BRDN0001174481	3.98733	3.98721	3.76637	0
GGCACAGCGCACACACATAG	E4F1	BRDN0001174482	3.93487	1.66269	2.51317	5.4151
GGGAAGGTCTCACTGCACTG	E4F1	BRDN0001174483	4.2885	3.46478	2.19741	0
CTGAACAAAATCCTCCAAGG	E4F1	BRDN0001174484	2.76494	1.12044	0.435152	0
AGGTGGTGGGCACATCAAAG	E4F1	BRDN0001174485	4.13418	3.12649	1.24136	0
ATAGAAAACGCCGAGCCATG	TAS2R1	BRDN0001174486	4.32973	2.8469	3.48949	0
TTTCACAAATGGCATCATTG	LOC124900938	BRDN0001174487	4.3499	4.34285	4.41489	5.4151
ATACATATAGCAGAGACCCC	TAS2R1	BRDN0001174488	4.08687	4.54654	2.8133	5.4151
AATTCAAAAAGAAGATACAC	TAS2R1	BRDN0001174489	3.03796	1.0232	3.06162	0
TCCACGGGTATTCAATACAG	CAD	BRDN0001174490	2.08687	0.1391	0.411481	0
AAGTCAGTAACACACCATCG	CAD	BRDN0001174491	3.50191	0.0289137	0.062131	0
GAAGGTGTGATCCTATCCAT	CAD	BRDN0001174492	1.63941	0.241465	0.121696	0
CCCAGGAACTCTGTGACAGG	CAD	BRDN0001174493	2.5723	0.0850587	0	0
GAGGCCACCTCGATTCTCGG	ATP2A2	BRDN0001174494	3.30926	0.531429	0.286921	0
GTTCAACTCGAGCAAAACAG	ATP2A2	BRDN0001174495	2.50191	0	0.092221	0
AGATAACAGAAGTACAACCA	ATP2A2	BRDN0001174496	3.3499	1.26112	0	0
GTACACCAAATAAACCAAGC	ATP2A2	BRDN0001174497	3.30926	1.66269	1.98129	0
CAGAGGAATTATGTCGACGG	GPBP1L1	BRDN0001174498	2.93487	2.02034	2.48509	0
GGCATGAGCCAACGTAGTGG	GPBP1L1	BRDN0001174499	3.98733	4.15726	5.05367	5.4151
GGTGTCCCAATAGGTCTGCA	GPBP1L1	BRDN0001174500	2.98733	3.75385	2.05189	0
GGAGCTGATCTCAATTGGAG	GPBP1L1	BRDN0001174501	2.3499	1.09332	2.58899	0
GCCTGCCCAGCCGAGCGAAG	CEACAM16	BRDN0001174502	3.82384	2.71523	6.13386	0
GGCCGGCGCCTATCAGTGTG	CEACAM16	BRDN0001174503	3.50191	4.2492	3.25025	0
AGGTATGACACGCTGAGTGT	CEACAM16	BRDN0001174504	4.48376	3.90577	5.10623	0
TGTGTGGACCTTCAACGGGC	CEACAM16	BRDN0001174505	2.82384	3.89991	0.286921	0
ACACCACCGAGCAATTGAAG	MYRF	BRDN0001174506	3.70354	1.51723	1.91549	0
CAAGTACGTCAAGACGCCCG	MYRF	BRDN0001174507	2.63941	4.17192	2.22483	0
CCAACTACCAGTCCATCAAG	MYRF	BRDN0001174508	3.13418	3.78173	1.10042	0
TCTCAGAGCGCATCATTGTG	MYRF	BRDN0001174509	#NUM!	1.23654	0	0
CCTTCACAATCTCGTCGGTG	F3	BRDN0001174510	3.03796	2.13116	2.35463	0
TAAAGGCACTACAAATACTG	F3	BRDN0001174511	3.03796	1.54752	2.87518	5.4151
CAGGTAAGGTGTGAACTCTG	F3	BRDN0001174512	3.26744	4.2538	2.28469	5.4151
CAGGAGCGTCCGAGCGACGG	F3	BRDN0001174513	3.79469	3.21407	4.56056	0
GGCAAGTGGAGCAGCCAACG	FAM3C	BRDN0001174514	3.53753	3.19187	0	0
ATCCCACACTTATATCTGGG	FAM3C	BRDN0001174515	3.38943	3.81531	4.48744	5.4151
TCCCCCTTCAGTTTAATGAG	FAM3C	BRDN0001174516	2.26744	2.81406	2.6859	5.4151
ATTGTTCTTACCATTTGCCA	FAM3C	BRDN0001174517	4.38943	5.1957	5.56831	5.4151
AACGTTCATTAATGCTACCA	WHAMM	BRDN0001174518	4.55502	3.48579	3.69464	0
GGAACGCTATCTGGGCGCGG	WHAMM	BRDN0001174519	4.06262	4.12079	3.45517	0
TAAAGTCATTGACTGTGTGG	WHAMM	BRDN0001174520	3.46538	3.69869	1.41806	5.4151
GGATGCGAAGAGATTTGGTC	WHAMM	BRDN0001174521	3.9079	3.16932	4.63271	0
TCCAACTGCTCGGCACTCAG	UNG	BRDN0001174522	2.70354	4.10391	0.859273	0
ATGGACCTAATCAAGCTCAC	UNG	BRDN0001174523	3.30926	4.95236	2.1835	0
GCGGCCCGCAACGTGCCCGT	UNG	BRDN0001174524	0.501908	2.10424	3.49794	0
GTCCAGGTGAAGACTTGGTG	UNG	BRDN0001174525	3.08687	4.28859	0.769016	0
CAGAGACCACCAAAACCAGG	PRH1-PRR4	BRDN0001174526	2.17998	1.62531	2.65599	0
TCTTGGTTACCACTATCACC	PRH1-PRR4	BRDN0001174527	2.70354	1.32079	1.8377	0
GAGCTGAGCTCAGAGCCAGA	PRR4	BRDN0001174528	3.03796	3.48318	1.45326	5.4151
CTAGGTAGGAGTCCTTCAGG	PRH1-PRR4	BRDN0001174529	3.17998	3.65531	3.18543	5.4151
AGCCAAAGGTGCTGACACCG	ABO	BRDN0001174530	3.79469	3.63664	1.54315	0
ATGGAGTTCCGCGACCACGT	ABO	BRDN0001174531	3.98733	3.68286	4.61986	0
CCGGTCCCCAGCGTCACGCG	ABO	BRDN0001174532	1.76494	4.84468	1.56477	0
TGATCAGTGACTTCTGCGAG	ABO	BRDN0001174533	4.48376	4.04143	3.37176	0
AACACCTTATGGTATGACAA	CYP7A1	BRDN0001174534	4.3698	5.01602	2.84899	0
TGTCATTGAGAAACATGCGC	CYP7A1	BRDN0001174535	4.17998	2.15102	2.72963	0
TTTCCATCATGCTTTCCGTG	CYP7A1	BRDN0001174536	3.38943	4.88773	3.58781	5.4151
ATTAATCCATTCTCTAGAGG	CYP7A1	BRDN0001174537	3.5723	2.34169	0.590796	0
AGGCGACTGCTGATCCTGGG	CLDN22	BRDN0001174538	3.82384	3.39431	3.78492	5.4151
GCAAACCTGTGTCATCCAAG	CLDN22	BRDN0001174539	2.50191	3.32606	1.33241	0
TTACAAACTACCTGCCACAC	CLDN22	BRDN0001174540	3.22437	3.65531	2.01309	0
TTGTGGGCAACCCAAGAGAC	CLDN22	BRDN0001174541	-1.82002	0	0	0
TTTGTCGAGAGCAAGTCACC	KRTAP11-1	BRDN0001174542	1.76494	3.44077	4.04931	5.4151
CCTGCTCAACTACCTACAGC	KRTAP11-1	BRDN0001174543	3.88042	3.058	2.80424	0
GGTGGAAGTCGTGGTAACTT	KRTAP11-1	BRDN0001174544	0.764942	1.43321	1.33241	0
CACAGCAGGTCTCTTGACAG	KRTAP11-1	BRDN0001174545	3.08687	4.84772	2.29119	0
CTGTGACAGAGCTTCCAGCG	SHROOM4	BRDN0001174546	1.50191	1.18609	0.927621	0
GTCCGTGGCTTGTTGAACAA	SHROOM4	BRDN0001174547	3.79469	4.6232	2.57307	0
AATCAGCTTGAGAATCCGGA	SHROOM4	BRDN0001174548	3.08687	4.50212	1.40613	5.4151
AACACCGAATGCATTGGTGG	SHROOM4	BRDN0001174549	4.3698	3.18546	4.47036	0
CAATATCTAAATCAGCACGA	PUS3	BRDN0001174550	3.88042	4.74473	3.26022	0
GAGTACCCGATTGAGAATGT	PUS3	BRDN0001174551	4.13418	4.20238	3.19586	0
ACATCCAACTATCACCGATG	PUS3	BRDN0001174552	4.2885	3.92512	1.81081	0
TCTGCTCAAGTACAGCTAGT	PUS3	BRDN0001174553	2.88042	3.04036	3.46957	0
GTCTCCGACCCCAAGCACGG	THBS4	BRDN0001174554	2.26744	1.66269	0.569563	0
CATCGTTCTTCAGGTAACGG	THBS4	BRDN0001174555	2.63941	4.19443	2.88811	0
GGCCCTGGGGAGATTGTGAA	THBS4	BRDN0001174556	3.03796	4.05906	3.088	0
CACCTGTATTGATGTTGATG	THBS4	BRDN0001174557	3.85241	3.25441	5.07549	5.4151
TGGTGCGACAGCATACAGAC	TTC37	BRDN0001174558	3.42791	2.34744	0.458442	0
GCTGTTAGGAACCTAACAGA	TTC37	BRDN0001174559	2.63941	3.0153	3.8546	0
AGCTCCTGGATCTTTATGAG	TTC37	BRDN0001174560	3.17998	3.12649	3.28323	0
GGAGAAGCATACTTAAGCAG	TTC37	BRDN0001174561	2.3499	0.426685	0.121696	0
CTGCGATCTAGGCTATCCAG	RBM15	BRDN0001174562	2.88042	1.51723	2.19741	0
CCCCACCGGTATCATACTCG	RBM15	BRDN0001174563	3.60624	2.00587	0.092221	0
GCTGCCTGGACCCATATGCG	RBM15	BRDN0001174564	3.13418	0.19119	0	0
GTGAAGGCCAAACGCTCCCG	RBM15	BRDN0001174565	3.30926	2.56046	3.19586	0
CTACATCCAGTGCATGCACG	HES6	BRDN0001174566	3.88042	3.07889	4.17413	5.4151
CCGGGACCGTGTGGGCCGTG	HES6	BRDN0001174567	3.9079	3.73862	5.97236	0
GGCAGCGACGGTAGCGTCGA	HES6	BRDN0001174568	4.17998	3.0153	1.65825	0
CACCGTCAGCTCCAGCACTT	HES6	BRDN0001174569	3.98733	4.53524	3.02699	0
TAATACTTACAGCGATAACC	SPG21	BRDN0001174570	3.30926	0.241465	1.42989	0
AGAGGACACCTGATACTTCG	SPG21	BRDN0001174571	3.5723	4.51623	3.77336	0
AGGATTAGGGAATGGACTCT	SPG21	BRDN0001174572	3.63941	3.95368	2.61513	0
TGGCCCGGTGGACCCTATGA	SPG21	BRDN0001174573	2.5723	1.46529	1.25472	0
AGAAACCAGAAGGTACCCTG	FBXW8	BRDN0001174574	3.13418	2.3243	1.87279	0
AGTGTGGGACACCCGCACCT	FBXW8	BRDN0001174575	3.38943	3.57916	3.20621	5.4151
CATGTTACGAACCAACTGGA	FBXW8	BRDN0001174576	3.3499	2.97871	3.04633	0
GGGCCAGAGGAGAACGTGAG	FBXW8	BRDN0001174577	4.42791	5.18129	3.87854	6.39809
GCGCCTACCCGAGTACTATG	TXNRD3	BRDN0001174578	3.5723	2.93737	2.1835	0
TCACAGGTATGAATTTCCGT	TXNRD3	BRDN0001174579	3.5723	3.97983	3.42297	0
CCTGGCAAAACATTAGTGGT	TXNRD3	BRDN0001174580	3.26744	1.66269	1.73654	0
CACATCAGCTCTCTAAACTG	TXNRD3	BRDN0001174581	4.3698	4.68354	1.42989	5.4151
CCTGGTGAGAGACTACGGGA	HAX1	BRDN0001174582	4.15726	0.9343	4.6904	5.4151
CCCCAACCAGCACCAGACTG	HAX1	BRDN0001174583	4.98733	4.43619	4.12949	0
AAGACCCCCCCAAAGATCCT	HAX1	BRDN0001174584	4.17998	3.99822	4.69409	0
GCCGAAGCCAAATTCCTCAG	HAX1	BRDN0001174585	3.76494	5.13549	3.95626	0
GCCACGTGAGGTATGACCGG	ZNF543	BRDN0001174586	1.63941	3.48839	1.51009	0
AAAATGAGTTCTGAACGTGA	ZNF543	BRDN0001174587	3.38943	3.08234	3.088	0
AAGGCCAGGTGAGAAAAGGT	ZNF543	BRDN0001174588	2.63941	3.20142	2.47371	5.4151
CCAGAGAACCTTGTATCAGG	ZNF543	BRDN0001174589	2.5723	3.41088	0.286921	0
TACATGCATCCTCTCTGCGA	FBXO7	BRDN0001174590	3.63941	2.22785	1.10042	0
TCTGTAGTGAATCGGTGGAA	FBXO7	BRDN0001174591	3.46538	1.00876	1.88143	0
CCCAGCGTACCTGTACCCCC	FBXO7	BRDN0001174592	2.50191	3.65299	1.0705	0
TTGGAATGACGACAGTATGG	FBXO7	BRDN0001174593	4.17998	3.45416	5.0031	0
CCACGCCCACCATTATCGAG	PLCG2	BRDN0001174594	4.3698	1.96904	0.481361	0
CGTACGGCTTGGACTCGTGG	PLCG2	BRDN0001174595	4.4088	1.96156	1.3574	5.4151
ACCACGCCTTTGTTACCTCG	PLCG2	BRDN0001174596	4.15726	0.551495	3.67489	0
AAATAAAAGAAATCCGCCCA	PLCG2	BRDN0001174597	3.26744	2.14443	0.286921	0
GAGCTGTGATTATGGCCGTG	PRXL2A	BRDN0001174598	4.03796	7.77508	4.74942	0
GGGCGTCCCCCTCTATGCAG	PRXL2A	BRDN0001174599	4.26744	2.52538	1.80173	5.4151
ACCAAGGACTTTCAAAGCAA	PRXL2A	BRDN0001174600	4.50191	5.63594	4.63015	0
ACCATGGGGATGTGGTCCAT	PRXL2A	BRDN0001174601	4.67183	5.21627	5.76442	0
TAAAGCCTATAAATACAACT	NCSTN	BRDN0001174602	3.26744	3.12983	1.91549	0
CCAGCAGAACCATGTAAGGG	NCSTN	BRDN0001174603	2.17998	0.918935	1.60706	0
ATGGTCTACGATATGGAGAA	NCSTN	BRDN0001174604	2.93487	0.964547	1.21425	0
CAGTGCCCAAATGATGGGTT	NCSTN	BRDN0001174605	2.98733	2.97129	2.85777	5.4151
ACACGTTACTGTTGATGACT	ENY2	BRDN0001174606	3.50191	1.57719	2.64589	0
ATTAATTGAATGTGGCTGGA	ENY2	BRDN0001174607	3.76494	1.87663	2.68096	5.4151
CAGTTGAAGGCACACTGTAA	ENY2	BRDN0001174608	2.88042	0.684647	1.29409	0
AACCAAAAGTTGATAGAAAC	ENY2	BRDN0001174609	3.22437	4.13582	2.6203	0
TGCTGCTGTGGACGATATCG	PRORY	BRDN0001174610	3.96134	6.5184	4.33535	6.39809
AGGAGAAGTCCGATATGGAG	PRORY	BRDN0001174611	4.83819	3.74517	4.34943	6.39809
AGAAGGCTTTCTGGATCCCG	PRORY	BRDN0001174612	3.38943	4.97853	2.71036	5.4151
GGCCTCCGGAGAGAGCAATG	PRORY	BRDN0001174613	3.03796	3.18867	3.5147	0
TCATAATCAACTAACTGACA	UFSP2	BRDN0001174614	4.22437	5.39833	3.57721	5.4151
ATATAGATTTATGTGGTCCA	UFSP2	BRDN0001174615	4.32973	2.78892	4.86939	5.4151
GCCATATATACACTGAACTG	UFSP2	BRDN0001174616	3.60624	3.00077	0.944214	0
AGCTAGCTACTCCTAATGGT	UFSP2	BRDN0001174617	4.62292	1.0375	0.0313999	0
ATTGTCGAACATGTCTTGGG	FOXD4L3	BRDN0001174618	2.93487	0.871835	0.769016	0
ACTTGGTGCCAAACTCTGAG	FOXD4L3	BRDN0001174619	2.42791	0	1.36974	0
AGACGAGGTGGAAGACGAGG	FOXD4L1	BRDN0001174620	-1.82002	0	0	0
GAGAGCAGTAGGTAGCGAAG	FOXD4L3	BRDN0001174621	3.26744	0	0	0
AACAAGAATTGGAAGACATG	CCDC91	BRDN0001174622	3.5723	3.07543	3.55036	6.39809
AAATAATGGCATCAGAAGAG	CCDC91	BRDN0001174623	2.26744	1.67189	1.46481	0
GAAACAGGCACACAAGTGTG	CCDC91	BRDN0001174624	3.50191	5.15119	4.74942	7.38951
ATGTTAGATACATTGGCTCC	CCDC91	BRDN0001174625	4.4088	4.44158	6.94184	5.4151
TTGGCCTGGCAACTTAACCG	ADCY6	BRDN0001174626	2.98733	3.47532	2.1835	0
ATAGATCCCAAGCATCAGGG	ADCY6	BRDN0001174627	4.4088	4.33129	4.35254	6.39809
GATGACGCCTTCATCCGGAG	ADCY6	BRDN0001174628	2.76494	0.702704	0.769016	0
AACACTGCAGTACCTGAACG	ADCY6	BRDN0001174629	4.70354	5.05432	3.72136	0
TACCTGGATGAGTACCGTGG	WHRN	BRDN0001174630	4.89423	4.65484	1.67822	0
GCTGCTCTTCGACCAATACA	WHRN	BRDN0001174631	3.96134	4.00187	5.42641	0
TCTCAACATCCTACACGACG	WHRN	BRDN0001174632	#NUM!	0	0.121696	0
GGATGAACCCGTGTCACTGT	WHRN	BRDN0001174633	3.3499	4.31378	5.31361	5.4151
TTCCGTAATTCCTGACCATG	PNLIP	BRDN0001174634	2.50191	3.80698	1.82879	0
TTTGGAATGAGCCAAGTCGT	PNLIP	BRDN0001174635	2.08687	2.5203	2.74865	0
GTGGCCAATGACATGCACAT	PNLIP	BRDN0001174636	1.88042	1.48629	2.14813	0
AAGACGTTGTAAGAGGCACA	PNLIP	BRDN0001174637	3.46538	3.22348	2.33589	0
GACCAAGAAAAGCCAAAATC	TVP23B	BRDN0001174638	2.63941	2.92973	2.90516	0
TTAGTCTACCTGTGACATTC	TVP23B	BRDN0001174639	3.98733	4.30494	4.19681	0
TTCACTGTTTGATGCGGAAG	TVP23B	BRDN0001174640	2.42791	2.23407	0.458442	0
CACTGACTCGAAAGAATAAG	TVP23B	BRDN0001174641	4.01287	3.88021	3.93359	0
ACTGGTGAAGGATTCTATTG	BTNL8	BRDN0001174642	3.53753	2.77192	1.29409	0
GAATCCAGGGTACAGATAGG	BTNL8	BRDN0001174643	4.03796	3.67602	7.23079	6.97734
GTCTCCTAAGACCAATGCAG	BTNL8	BRDN0001174644	2.3499	3.14971	1.41806	0
TCTATCAACATATCCCGTGA	BTNL8	BRDN0001174645	3.88042	3.34917	1.93222	0
ATGAGCACGTTGTAACGCAG	OR10H5	BRDN0001174646	4.92145	3.29366	3.92734	0
ACTTCAACAGAGGTGGCACG	OR10H5	BRDN0001174647	3.08687	4.27659	3.43769	0
CGGTGATGGAGAGGGCACAC	OR10H5	BRDN0001174648	3.30926	3.153	2.9428	0
GACAGTGAGCAGGAAGGAGT	OR10H5	BRDN0001174649	3.30926	0	0.0313999	0
TGTGAAAGGGCGATCCAGCG	RPN2	BRDN0001174650	2.17998	0	0	0
GATCAGGACTTACCCTACAG	RPN2	BRDN0001174651	3.26744	0.0289137	0	0
GTATATTGCAAATACCGTAG	RPN2	BRDN0001174652	2.17998	0.112332	0.0313999	0
GCACAACCACAACTGGCACG	RPN2	BRDN0001174653	2.26744	0.855786	0.672734	0
CCGCTCCGATGTACTCACGC	CRLF1	BRDN0001174654	3.22437	1.66269	5.25828	5.4151
TGGCCAGGACAACACATGTG	CRLF1	BRDN0001174655	4.9744	4.92954	6.61749	6.39809
GAGGAGCCGATGAGAAGCGT	CRLF1	BRDN0001174656	2.70354	1.09332	0.062131	0
CCAACTTACGGCCAACATAG	CRLF1	BRDN0001174657	3.73457	4.00914	3.43182	0
AGTCCGGACAGGACGCTACT	CRACDL	BRDN0001174658	4.06262	5.60747	4.47322	0
CCTCTGCGTCGAGGGAACCG	CRACDL	BRDN0001174659	4.24607	4.06605	3.12485	0
ATGTCTCTGCTGCACGACGT	CRACDL	BRDN0001174660	4.3499	2.93737	3.68973	0
GCCAGAACGCAGTGTCCCGA	CRACDL	BRDN0001174661	3.3499	1.93889	2.71036	0
ACACCAGCGGACTCATAGTG	ZNF48	BRDN0001174662	4.86648	3.34054	3.99858	0
TGAGTTTGAACATACCCCAC	ZNF48	BRDN0001174663	3.70354	3.77747	1.90705	0
GAGCGGGTAGGGGATAGCCT	ZNF48	BRDN0001174664	2.98733	4.1073	3.73334	0
TCTGCACTGATTGCGGCAAG	ZNF48	BRDN0001174665	4.24607	3.47269	2.34841	0
GTGGATGATCACTTAATACG	C2orf15	BRDN0001174666	1.76494	2.44184	1.03995	0
AGGGACTGAAAAAAGCAGGT	C2orf15	BRDN0001174667	3.13418	2.81406	1.15846	0
ACTTAGTAAATCTGCTACTC	C2orf15	BRDN0001174668	2.42791	3.32022	6.38506	5.4151
TATACATATGGATTCAAAAG	C2orf15	BRDN0001174669	2.50191	2.3067	2.84457	0
GTTCGACGAAGAGGGCAACG	CALML6	BRDN0001174670	2.17998	3.81323	3.56385	0
CTGTCAGACAACCACCGACA	CALML6	BRDN0001174671	3.63941	2.35887	2.42133	0
AATGGGAGTTTACCATGAGA	CALML6	BRDN0001174672	1.63941	1.05166	0.121696	0
AAAGGGTTCTTCAACTGCGA	CALML6	BRDN0001174673	3.08687	2.09059	2.58899	0
AGCAAAACACGTAGTTAAGG	RAB28	BRDN0001174674	3.79469	4.26903	4.08342	0
TTGTAATATCATATACCAAG	RAB28	BRDN0001174675	3.67183	2.42018	2.502	0
TTTAGAAGATTGGTATACTG	RAB28	BRDN0001174676	3.50191	2.28289	2.84457	0
ATAGGAGGGCAGACAATAGG	RAB28	BRDN0001174677	3.93487	4.18	2.17649	5.4151
GAAAGAGGTGTCCAAAACGG	ABRA	BRDN0001174678	3.79469	3.71435	3.04249	0
CCTGGTGTCTGAGCTAACCA	ABRA	BRDN0001174679	4.22437	4.05203	2.97546	0
GAATGCATTCACTTACTGGG	ABRA	BRDN0001174680	3.38943	3.15628	5.76617	0
CCTCAGCCACAGGTACGAGA	ABRA	BRDN0001174681	4.22437	3.0225	5.61763	0
CCACAGATGCCGCTCCTACG	VOPP1	BRDN0001174682	2.42791	1.27325	1.00874	0
ACCACAGCCTCTGTATGGAG	VOPP1	BRDN0001174683	3.53753	2.39264	1.92388	0
CCTTCAATGTGTCCTACACC	VOPP1	BRDN0001174684	2.82384	0.382561	0.1789	0
AAGGCTGGCTCCTCGATCAG	VOPP1	BRDN0001174685	4.01287	1.33243	0.312708	0
TTACCGTCTGCCATTCAATG	PARP9	BRDN0001174686	3.70354	3.66455	3.54765	0
TTATCCCATTCCATCCACCG	PARP9	BRDN0001174687	3.03796	1.84446	0.569563	0
CTGGTCTCTCCAGTTCAGGA	PARP9	BRDN0001174688	2.88042	2.33592	4.13673	0
ACAGTTTCAACGGTCCCAGT	PARP9	BRDN0001174689	3.9079	3.10289	3.66991	5.4151
CCATATCGAACAACCTGCAG	P4HTM	BRDN0001174690	3.76494	3.058	5.68767	0
GCGCGCGAGCAGATGCCGCG	P4HTM	BRDN0001174691	1.50191	3.24828	3.28323	0
TGTACTTGTGGAAGTCCCGA	P4HTM	BRDN0001174692	3.46538	0.806542	5.72356	0
CTCTTCGTGCACTACAGCAA	P4HTM	BRDN0001174693	4.17998	4.32548	2.6203	0
TGACGTGCGATGTGTAAACG	PRDM11	BRDN0001174694	4.74984	4.09539	3.16434	0
TGTGTCAGACACAAACACCG	PRDM11	BRDN0001174695	4.46538	4.43889	2.55158	0
GCTGCGGGTCTGGTACAGCG	PRDM11	BRDN0001174696	2.76494	3.52691	1.42989	0
GGCAAAAGTCCCTACAAGCG	PRDM11	BRDN0001174697	3.08687	4.46293	3.41704	0
GGTGTCTGATCCGCTCACGG	GCOM1	BRDN0001174698	2.26744	4.33419	2.44485	6.39809
ACACCATAAACAACACCCTG	GCOM1	BRDN0001174699	3.67183	3.49618	3.05782	0
ATCCTCACAGAAAACCCTCG	GCOM1	BRDN0001174700	3.88042	4.93241	1.59661	5.4151
GGAGAAAGACCAGAGGATCG	GCOM1	BRDN0001174701	2.76494	2.02752	1.48763	0
ATGGTCGTGGGTTCCCGTAG	BCAM	BRDN0001174702	3.08687	2.59953	1.62776	0
AAGATCACGTGGTATCGCAA	BCAM	BRDN0001174703	2.88042	5.10357	0.927621	5.4151
CAGAGTGGAGGATTACGACG	BCAM	BRDN0001174704	2.70354	2.78469	4.27104	0
TAGAACTGAGCGACAGCATG	BCAM	BRDN0001174705	4.13418	3.09265	1.99728	0
CTTATGTAGTTAGTCTGGCG	KRTAP15-1	BRDN0001174706	3.38943	3.23593	4.30837	0
AAGTGGAAACTGGATACCTC	KRTAP15-1	BRDN0001174707	4.15726	4.55774	1.9893	0
CTGACAGCCATTGTAGAGAG	KRTAP15-1	BRDN0001174708	3.88042	4.56516	2.95103	0
ACAGGATGTCTGATAGGATC	KRTAP15-1	BRDN0001174709	4.60624	4.96176	2.63059	0
ATAAGCTTGTCCATGCCACG	CCT7	BRDN0001174710	4.58937	1.24888	0	0
CTTGTCCAAACTCCCCATTG	CCT7	BRDN0001174711	4.55502	1.54752	0.859273	0
GCAGGTGAAACCCTATGTGG	CCT7	BRDN0001174712	3.13418	0	0	0
GATAAGAGTCCACACAGTTG	CCT7	BRDN0001174713	3.79469	0	0.787525	0
ACTGCTAAATCTCAACAGAG	ZNF143	BRDN0001174714	2.98733	2.31846	0.338042	0
TGACCAGAGTGCATTACAGG	ZNF143	BRDN0001174715	3.08687	0.490439	0.062131	0
TATGGGTACATGTTGAACAT	ZNF143	BRDN0001174716	2.76494	1.69913	1.76484	0
CTTGACAGAGGCAGTCACCG	ZNF143	BRDN0001174717	2.42791	1.46529	0.0313999	0
CGGACCATTTCAGCACGACA	PLCXD1	BRDN0001174718	4.13418	4.87086	7.17102	6.39809
TGCCGACATCCAGTCCTCGT	PLCXD1	BRDN0001174719	3.08687	2.42018	1.10042	0
GAAGTCCCCCATTTCGCACG	PLCXD1	BRDN0001174720	3.42791	5.01873	4.20716	0
CTGTATCAAGAACATCTTCG	PLCXD1	BRDN0001174721	3.73457	3.08234	3.08426	0
TAGGCTTGATTTGCCAACAG	RAB5A	BRDN0001174722	3.60624	3.77107	1.30698	0
TTTCAAGAGAGTACCATTGG	RAB5A	BRDN0001174723	2.5723	1.86865	0.927621	0
AATAGCTTTATCGGGAAACA	RAB5A	BRDN0001174724	3.76494	3.153	1.14417	0
TGTATATGATATCACAAATG	RAB5A	BRDN0001174725	3.70354	2.5152	1.45326	0
TGTCGTACTCCCCATAGAAG	PNPLA3	BRDN0001174726	4.01287	3.40262	1.17261	0
ACAACATGCGCGCGTCGCGG	PNPLA3	BRDN0001174727	3.67183	2.40923	5.0208	0
GGCATTTGCAGAGACCCTGT	PNPLA3	BRDN0001174728	3.53753	4.02896	1.54315	0
ATGCATCCAAATATCCTCGA	PNPLA3	BRDN0001174729	3.03796	3.04036	3.08051	5.4151
CCGGGCTTCAGGAATAAAGG	CMPK2	BRDN0001174730	1.76494	1.65344	4.69776	0
AGGTAATATTATCTTACCCG	CMPK2	BRDN0001174731	2.3499	1.8281	3.10285	0
CTCCACTGGCCAATGCAAGA	CMPK2	BRDN0001174732	3.50191	2.82646	1.90705	0
GAGGCACCACGCCCGCACTT	CMPK2	BRDN0001174733	2.50191	2.90264	4.09832	0
GATGGATGTGAGTACGACAC	PTCH2	BRDN0001174734	2.98733	1.21153	0.61172	0
TTGTCTCAATAATGGCCATG	PTCH2	BRDN0001174735	2.63941	3.91934	2.83126	0
CTGGCCTAGAAGGTCCCGTG	PTCH2	BRDN0001174736	2.98733	4.39653	1.74604	0
CCGAGGCACCACATCCGTCA	PTCH2	BRDN0001174737	3.3499	2.98979	0.233921	0
AGTGTGAAAGCTATAAACGA	ANKAR	BRDN0001174738	3.96134	2.41471	0.312708	0
TGCAATCCTACTGACTCCCG	ANKAR	BRDN0001174739	3.85241	2.83467	3.3991	0
TGAAGTCCGCTGTTGAAAGA	ANKAR	BRDN0001174740	3.9079	4.16216	2.08967	0
TATTGCTCAATGTGAAAACA	ANKAR	BRDN0001174741	4.03796	4.12916	3.95626	0
AAAAGAATCAGATAGACCCG	BHMT2	BRDN0001174742	3.76494	3.64833	4.08155	0
GTGATAGAACACCCAGACGC	BHMT2	BRDN0001174743	3.42791	3.0225	2.78595	0
AGGTGATGCTTTGGTAGCAG	BHMT2	BRDN0001174744	4.11072	2.96007	4.97813	0
GCATTTACATCTTCCCACTG	BHMT2	BRDN0001174745	2.50191	1.97648	3.18891	0
GCCGCACAATAGAACTCCTG	ANGPTL8	BRDN0001174746	3.3499	3.09948	1.52119	5.4151
CTTTGTCAGCCGTCCCTCCG	ANGPTL8	BRDN0001174747	3.46538	3.32606	3.36869	0
CAGTTCTGGGCCGCCCATGG	ANGPTL8	BRDN0001174748	3.60624	3.63429	5.28132	6.39809
ACTGTTTATTAAGCAGATGG	ANGPTL8	BRDN0001174749	2.26744	3.33766	2.46798	0
ATAGCCAAACTGAAAAGCGG	ARNTL2	BRDN0001174750	2.08687	2.09743	0.61172	0
TTGTTGAAAGAAGATAGGTA	ARNTL2	BRDN0001174751	3.03796	2.75471	3.4051	0
GGACAAGACCAACAGCTATG	ARNTL2	BRDN0001174752	4.70354	4.20713	4.3939	0
GGCTTGACAAATTCTTATGT	ARNTL2	BRDN0001174753	2.5723	3.04391	1.554	0
TACCCAGACATGCCCACTGA	MRPL44	BRDN0001174754	3.76494	1.72586	0.286921	0
AGTCTGCTGTAACACAGCTG	MRPL44	BRDN0001174755	3.50191	0.26596	1.81081	0
TCTTCACTCCCCGAACCGGA	MRPL44	BRDN0001174756	4.08687	3.91934	4.12404	5.4151
ATCAAGAACTATCCGAACAA	MRPL44	BRDN0001174757	4.53753	0.490439	0.233921	5.4151
ACTGCTAAACGTGATAACTG	SLC35G1	BRDN0001174758	4.60624	4.14741	5.6305	0
GCATCATGGCGGTAGAACCA	SLC35G1	BRDN0001174759	3.42791	3.44077	3.72136	0
ACGGTGAAAAGAGCATCCCA	SLC35G1	BRDN0001174760	3.73457	2.39819	5.69993	6.39809
TCGGAACCAAACAAAAATGG	SLC35G1	BRDN0001174761	1.88042	2.53044	1.3574	0
GGATTCACTCGACGACGTCG	SPTBN4	BRDN0001174762	2.08687	3.6874	3.31547	5.4151
GGAGCAGTACTACTTCGACG	SPTBN4	BRDN0001174763	2.76494	2.00587	0.233921	0
GGTGGAGGAGTGGTACCGCG	SPTBN4	BRDN0001174764	1.98733	1.8281	0.481361	0
AAGGCTACTACGATATCCGG	SPTBN4	BRDN0001174765	2.3499	1.96156	0	5.4151
CCAGTTGATCCAAATAACGG	MTTP	BRDN0001174766	3.26744	1.36681	2.5995	0
AAATTGTAAAGTGACCTACC	MTTP	BRDN0001174767	2.82384	3.09265	0.910836	0
GAACATCCTGCTGTCTATTG	MTTP	BRDN0001174768	3.38943	4.55526	2.76275	6.39809
CAGAAGGACATCCTTTACAG	MTTP	BRDN0001174769	3.17998	2.46847	1.10042	0
GTGCGAGGGCGTTAATACCG	HES1	BRDN0001174770	3.30926	3.04744	1.97322	0
TCAATGCCATGACCTACCCC	HES1	BRDN0001174771	3.38943	2.82646	2.12648	0
AGCCAGTGTCAACACGACAC	HES1	BRDN0001174772	4.9079	3.92127	5.77664	5.4151
CCTACTCTATGCAGAGCTCG	HES1	BRDN0001174773	4.11072	4.7349	1.87279	0
GACCACAGATCCGTCTACGT	PABPN1L	BRDN0001174774	4.08687	4.24459	3.73811	0
CACACAGGATCGTGACTCGG	PABPN1L	BRDN0001174775	3.88042	4.57255	1.72698	0
TGAGCCCTGAGACCGTGGGT	PABPN1L	BRDN0001174776	3.70354	0.382561	2.1835	0
TGAGTGCCCATTGCCTGACC	PABPN1L	BRDN0001174777	3.42791	2.60434	3.57455	0
TGTACCTGACCGTATGCGAG	DCAF15	BRDN0001174778	3.60624	2.30079	0.569563	0
CGTGTCCCTCAAGAACATTG	DCAF15	BRDN0001174779	3.22437	2.25869	4.29225	0
TGCTGACGTAGATGTCACGG	DCAF15	BRDN0001174780	3.13418	3.0225	0.672734	0
GCAGCATGAAGCCATGCCGT	DCAF15	BRDN0001174781	1.98733	0.426685	0.0313999	0
GTAGCATTGCTCATTAACCA	ANKRD44	BRDN0001174782	3.60624	4.39792	0.652681	0
TGTCAATGTCTCCGACCGAG	ANKRD44	BRDN0001174783	2.93487	3.38595	1.15846	0
GTTAACGAGTTGATTGACTA	ANKRD44	BRDN0001174784	3.17998	3.90577	1.34496	5.4151
GTGGAAGCGCTTATCAATCA	ANKRD44	BRDN0001174785	2.3499	4.0988	3.93567	5.4151
GGGTCAGGCAGTCCGCATAG	OR1E1	BRDN0001174786	3.60624	3.3463	3.06542	5.4151
GAAACAAATACATAGGCGTG	OR1E1	BRDN0001174787	2.17998	2.60434	1.33241	0
ATTAACTCGAGTGTCAGAGA	OR1E1	BRDN0001174788	3.98733	3.87823	3.19932	0
CATGAGTAAAGTGTGTAACA	OR1E1	BRDN0001174789	3.60624	1.38929	1.3574	0
ACGGATGTGACTGAAAACTC	SLC35A5	BRDN0001174790	4.63941	4.41718	3.35013	0
TAAAACTTTACAGCACAACT	SLC35A5	BRDN0001174791	4.11072	3.06151	4.97208	0
TTACTGGTTGAAGATAGGAC	SLC35A5	BRDN0001174792	3.5723	5.11204	3.32184	0
GCGTCTAAACTGGATCCAGT	SLC35A5	BRDN0001174793	2.42791	0.19119	0.731271	0
TTACCCTAAGTGTCGGTCTG	INTS11	BRDN0001174794	2.70354	2.31259	0.150581	0
TGCCCATCTACTTCTCCACG	INTS11	BRDN0001174795	3.60624	2.22785	0.062131	0
AAGATCGCCGTAGACAAGAA	INTS11	BRDN0001174796	3.38943	1.85257	0	0
GAAGAAAGTCCACGAGACCG	INTS11	BRDN0001174797	2.17998	0.404792	0.092221	0
CTACCAGCAGTGCATAAACG	COPE	BRDN0001174798	3.03796	1.23654	1.65825	0
GTAGTCAGCAAACATGCGCA	COPE	BRDN0001174799	2.63941	0	0	0
ACTGCAGAGGAAGTTCGGTG	COPE	BRDN0001174800	3.93487	0.19119	0.150581	0
CTATCTCCACGACCAGAACC	COPE	BRDN0001174801	3.42791	0	0.206673	0
GAAGCGGAAAAGTTTCCGAA	ALKBH1	BRDN0001174802	3.08687	1.76934	4.70873	0
AGTTTCTCCAGTAAACTTCG	ALKBH1	BRDN0001174803	2.42791	2.58013	4.01242	0
CTAGCTCAGATCTGTCTACG	ALKBH1	BRDN0001174804	3.82384	3.48056	0.823845	0
GAAACCTAATGTATGTAACC	ALKBH1	BRDN0001174805	3.30926	3.07889	2.07467	0
GAAGATAAACCACTTTCGTG	CEP295	BRDN0001174806	3.5723	4.43889	2.88811	5.4151
AGAGAACTAAAAGAATGCTG	CEP295	BRDN0001174807	3.96134	3.60579	2.07467	5.4151
TGGGATTATCAAATGACAGG	CEP295	BRDN0001174808	3.17998	4.08854	0.823845	0
AGCAAGAGGACCTGGCACGT	CEP295	BRDN0001174809	2.76494	0.16538	0	0
TCACTGTAGAAGTCTAACAT	TENT5D	BRDN0001174810	2.3499	3.72101	0.672734	0
AACACAAGCTCATATGTACC	TENT5D	BRDN0001174811	3.42791	3.33477	2.34841	0
TTACGTACAGAAATTGGTCA	TENT5D	BRDN0001174812	3.88042	4.06605	3.95422	0
AAAGGGGAATTTCCCCACAA	TENT5D	BRDN0001174813	2.5723	2.60434	2.0971	0
AATCCATTCAAGGACTCGAG	WDR73	BRDN0001174814	3.60624	2.77619	2.13373	0
GATTTCAAAGTGCGCCATGG	WDR73	BRDN0001174815	2.76494	2.22785	1.42989	0
ACAAAGTACCACGGTACCTG	WDR73	BRDN0001174816	4.65571	3.72764	4.60689	0
AAAGACGCCCATCTGAGCCA	WDR73	BRDN0001174817	4.44677	4.19283	3.86117	6.39809
AGCTGCGCGTAGGAGTAAGG	FOXK2	BRDN0001174818	4.88042	3.58647	4.38177	5.4151
GGGGCGTGAAGATCTCGAGG	FOXK2	BRDN0001174819	2.76494	0.16538	0.387414	0
TCATCAGATACTCGAACTCG	FOXK2	BRDN0001174820	3.46538	2.61868	1.45326	0
TCTGGAATGTTGATGGTCAG	FOXK2	BRDN0001174821	3.30926	4.04674	4.2344	5.4151
GACAGAGGTCGACCCCGACG	RASA4B	BRDN0001174822	4.20235	4.93337	2.97141	0
GGACACGGGAGACCTCGGTG	RASA4	BRDN0001174823	3.96134	1.70809	2.43314	0
TGACATAGAAAGCCACAGCG	RASA4	BRDN0001174824	4.2885	5.04285	1.51009	6.39809
CCGACCAGTCCAAGAGCCGG	RASA4	BRDN0001174825	2.3499	0.404792	0.548013	0
ATTGCCACACGGTGTACCAG	KIF1A	BRDN0001174826	3.76494	4.98777	1.58607	6.39809
CAAACAAGATGCGCTCGTGG	KIF1A	BRDN0001174827	1.88042	1.85257	0.944214	0
AGGACCAGTACCGCCGCGAG	KIF1A	BRDN0001174828	3.03796	1.55748	0.692511	0
GTCAACACGGAATCTCGGTA	KIF1A	BRDN0001174829	3.73457	3.80071	3.55847	0
TTGATTTCATCACTGCAGCG	MRGPRX2	BRDN0001174830	3.96134	3.62248	4.43263	5.4151
TGGAACAGAAGAAGTTACTG	MRGPRX2	BRDN0001174831	3.26744	2.24643	1.48763	0
CCGCCCCAGACACCTGTCAG	MRGPRX2	BRDN0001174832	3.38943	4.42128	3.7803	0
GTTTCCTACCAGCCCGACCA	MRGPRX2	BRDN0001174833	3.08687	3.09948	4.06457	0
GTGTACTCAGTGACGGACAA	RRAD	BRDN0001174834	4.08687	2.62343	4.51408	5.4151
CGAGGACTCGCTCAGCTCAG	RRAD	BRDN0001174835	3.50191	2.62816	1.18662	0
GGCCGCCGTCAGGGCACCCG	RRAD	BRDN0001174836	1.50191	1.96156	1.9893	0
GGCGCGCATCTTCGGCGGTG	RRAD	BRDN0001174837	3.76494	3.62485	2.68096	0
GCGCCTCTGCGGTCTAGGTG	TSPY1	BRDN0001174838	3.5723	5.33968	4.41637	5.4151
GTGTGTGCGAGTGCCAAGGA	TSPY1	BRDN0001174839	3.30926	5.82657	4.71116	5.4151
GACCCCAGAGTCTGCACTGG	TSPY10	BRDN0001174840	4.2885	4.60891	4.42083	0
GGCGGAGGAGGAGGGCCTCG	TSPY1	BRDN0001174841	1.98733	1.98389	0.61172	0
AGCTAGCAGGATCCTGCAGT	HTR6	BRDN0001174842	3.26744	3.38316	1.66827	0
GCAGCACATCACGTCGAAGG	HTR6	BRDN0001174843	2.98733	2.8469	1.64815	0
CAGACGTGAAGAGCGACACC	HTR6	BRDN0001174844	2.17998	1.81985	2.57307	0
GCCCAGGACCCCACGCCCAG	HTR6	BRDN0001174845	2.70354	1.47583	0.150581	0
CATCGGGAACTAGACCGGAG	RAPGEF6	BRDN0001174846	2.82384	1.24888	2.36699	0
GCTGATTCAGGACTGAAACG	RAPGEF6	BRDN0001174847	2.93487	1.07957	0.0313999	0
CTAGAAATCGAGTCATAGCA	RAPGEF6	BRDN0001174848	3.53753	0.738153	0.910836	0
CAAATGTAAACGTACCTGCA	RAPGEF6	BRDN0001174849	3.76494	2.82646	3.96442	0
TGACAAGGATAAACGCCTGG	GMFB	BRDN0001174850	4.51983	4.28859	2.56773	0
CTGGAGAAAATAAAGCACAG	GMFB	BRDN0001174851	3.53753	1.56737	3.11022	0
GTTCATCTGGTGAAATGCCC	GMFB	BRDN0001174852	2.70354	1.75211	3.79181	0
TATAAATATCAACATGATGA	GMFB	BRDN0001174853	3.73457	3.69869	2.25839	0
GGTGCGAGCTTTCCGCTGGG	ITFG2	BRDN0001174854	4.20235	4.70609	4.8464	6.39809
CCTTACCTACTACCATCCGT	ITFG2	BRDN0001174855	4.15726	3.83181	1.66827	0
CCTCTCCGATTAGTGTCTCG	ITFG2	BRDN0001174856	4.01287	3.20142	5.90509	0
GTCATGCTGATCAGCGACAT	ITFG2	BRDN0001174857	2.5723	2.0629	4.43557	6.39809
CCTATTGTGAACGACAGGTG	SUMO2	BRDN0001174858	2.98733	0	0.062131	0
ATATTAATTTGAAGGTGGCG	SUMO2	BRDN0001174859	1.3499	0.0572593	0	0
CATGGCCGACGAAAAGCCCA	SUMO2	BRDN0001174860	4.03796	0	0	0
CAGATCAGATTCCGATTTGA	SUMO2	BRDN0001174861	3.5723	6.12867	3.5147	0
ACCACAGGATCACATTACAG	SERTAD4	BRDN0001174862	3.30926	3.065	4.93831	0
GCCCTTACCGAAAACGACCA	SERTAD4	BRDN0001174863	2.88042	3.29961	2.95922	5.4151
TGCTGGGTACCAAACACTAT	SERTAD4	BRDN0001174864	4.70354	4.21816	3.50635	5.4151
TAAGGACATATAAAGGATGT	SERTAD4	BRDN0001174865	4.03796	3.54953	1.88143	0
CCCCATGGCTCGCTCCCATG	MYOZ1	BRDN0001174866	3.53753	5.1213	3.50635	0
CTGTCGCTGCTTACCAACCG	MYOZ1	BRDN0001174867	3.42791	4.12749	0.0313999	0
GAAGTTCCTTCCAACAGTGG	MYOZ1	BRDN0001174868	3.73457	3.65762	6.28195	6.39809
TGTCAGAGAAAACATCAGGG	MYOZ1	BRDN0001174869	4.20235	4.29901	1.54315	0
CAGCGTGTGGTTACACGGGA	RNF168	BRDN0001174870	4.3499	2.78892	0.960619	0
GGTGCCGAATGGTACCATGA	RNF168	BRDN0001174871	3.67183	4.37699	3.31228	5.4151
AAGAAATTCTCTCGTCAACG	RNF168	BRDN0001174872	3.60624	2.54052	0.927621	0
TGGGTGCGCCCCCACATCAG	RNF168	BRDN0001174873	2.50191	0.551495	0.841668	0
GAATATGAAGATATGTGAGA	ZNF714	BRDN0001174874	2.3499	5.03485	3.54493	5.4151
GTGTAGTAAGGGCTGAAGGG	ZNF714	BRDN0001174875	2.50191	5.80427	3.24356	0
AAGAAAAGGCTCCGCAAATG	ZNF714	BRDN0001174876	3.3499	3.17256	3.92734	0
CTTTGTCACATTCTTCACAT	ZNF714	BRDN0001174877	2.98733	1.6901	1.15846	0
ACCGAGTCATCGTATTCGAG	ANGPT2	BRDN0001174878	3.73457	5.78692	5.0632	6.97734
ACCAAACAGCGGAGCAAACG	ANGPT2	BRDN0001174879	3.08687	2.94498	1.67822	0
TAACGTGTAGATGCCATTCG	ANGPT2	BRDN0001174880	4.2885	4.29604	2.00521	0
AAGAACTGAATTATTCACCG	ANGPT2	BRDN0001174881	3.88042	2.39264	4.54024	0
AGTCTGTAGACTCCAACAGA	BLOC1S5	BRDN0001174882	4.42791	3.59132	2.7152	0
CCAAATGTAGAGACACAATG	BLOC1S5	BRDN0001174883	2.82384	3.42997	2.35463	0
GTTTCTCACTAGCTACTAAG	BLOC1S5	BRDN0001174884	2.3499	2.68376	1.61745	0
GAAACAGCATATGCTCCAGT	BLOC1S5	BRDN0001174885	4.06262	2.89873	2.5837	0
TCCATGTGCAGAACCAACAG	SLC5A2	BRDN0001174886	4.22437	4.52132	2.55698	0
TCTGCGCGGACTCATGCTGG	SLC5A2	BRDN0001174887	3.46538	3.15628	1.34496	0
ACCCGTGTACCTGACAGCGG	SLC5A2	BRDN0001174888	3.96134	3.99273	2.21118	0
GGGCATCACCATGATTTACA	SLC5A2	BRDN0001174889	2.5723	3.42997	2.45067	0
GATGCGATCTGGATTAACGG	NOVA1	BRDN0001174890	3.08687	1.32079	4.25782	0
AGAGGACCAATACGGGCGGT	NOVA1	BRDN0001174891	2.70354	2.29485	1.64815	5.4151
TTTGCATAAGGAGATCCGGT	NOVA1	BRDN0001174892	2.17998	1.46529	2.95922	0
GGCTAATGTATTAAGTGCAG	NOVA1	BRDN0001174893	2.5723	2.06987	0.569563	0
GATACATTCAACCTTCTGCG	FBXO43	BRDN0001174894	3.93487	2.43646	1.42989	0
GACTCCGATAAGTAATCTTG	FBXO43	BRDN0001174895	3.22437	1.05166	2.36082	0
AAGATGTCGCAAAGGCACTC	FBXO43	BRDN0001174896	3.9079	4.73818	5.12818	0
CAGCTGAGTAGTGATGAGAG	FBXO43	BRDN0001174897	3.46538	2.16411	1.87279	0
CCAGTGCAATCCTGTTCATG	CNIH3	BRDN0001174898	4.32973	5.08131	8.76668	7.9716
TGTTCCTGTGTGCGCAAGAG	CNIH3	BRDN0001174899	3.3499	4.37699	4.26444	0
ATCTGTCCTTAACTCATCAA	CNIH3	BRDN0001174900	3.96134	4.1992	3.66991	0
AATGCAGAAGAGGCTATGGA	CNIH3	BRDN0001174901	4.2885	4.26752	5.96577	5.4151
AGTGTCGGAGATACACCACC	FLOT2	BRDN0001174902	4.5723	4.02896	2.16238	0
TGAGCTCCTTGTCCGTACGC	FLOT2	BRDN0001174903	3.70354	4.03075	3.30908	5.4151
CCAGGACGTGTATGACAAAG	FLOT2	BRDN0001174904	3.67183	3.27568	2.72003	0
CCGCTGCGAGGACGTAGAGA	FLOT2	BRDN0001174905	2.26744	2.83467	0.092221	0
CAACCAAGGTAGACGCTCGG	ASPG	BRDN0001174906	2.70354	3.60819	2.58899	0
AGGCTTCGACATGACATCGG	ASPG	BRDN0001174907	3.46538	2.59471	1.3574	0
GTGACATGACCATCGCTGAG	ASPG	BRDN0001174908	2.3499	1.13381	0.672734	0
CCACACTCACGGTAGCACCA	ASPG	BRDN0001174909	3.08687	2.76764	2.21802	0
GTCCCTGGCAGACAGAGTAA	TMEM72	BRDN0001174910	3.30926	2.57033	2.08967	0
CCCTTCACATATGGAGACAG	TMEM72	BRDN0001174911	2.50191	1.73466	1.75547	5.4151
GCAAACCTACACTTTCCATG	TMEM72	BRDN0001174912	3.3499	4.24459	2.17649	0
GGATGGTCACGTGCCAGACC	TMEM72	BRDN0001174913	3.17998	4.32984	3.42593	0
GCTGCGGAGAGAATATTACG	UCMA	BRDN0001174914	2.88042	3.83591	4.75649	0
ACTAGACAGGAGCACCACGG	UCMA	BRDN0001174915	3.38943	5.25809	3.04249	5.4151
GAGGGAACCAGTGTATCTGT	UCMA	BRDN0001174916	2.63941	3.43538	0.61172	0
TCGAATTTCCTCAAGAGGCG	UCMA	BRDN0001174917	3.60624	4.65716	4.61857	0
ATAGCAATAGAGCGTCGAAG	VWA8	BRDN0001174918	4.53753	3.46742	3.73334	0
AAGCGTAAGAGTTTGTACTG	VWA8	BRDN0001174919	3.82384	4.07127	5.53993	5.4151
TCCAGAGCAGCATTCACAAG	VWA8	BRDN0001174920	3.88042	2.67464	3.56116	0
ATTCCTACAACAATGACATG	VWA8	BRDN0001174921	3.50191	3.30257	1.12973	0
ACCTTCCTGTTAATGTACGT	CHIC2	BRDN0001174922	3.17998	2.71078	1.96512	5.4151
CGGTGACGTGACCGGAGCCG	CHIC2	BRDN0001174923	2.26744	2.38706	1.66827	0
GCACATTAGGTTGCAGTATG	CHIC2	BRDN0001174924	3.5723	4.34141	2.46798	6.39809
CGAAATCTATGAGGAAGAGG	CHIC2	BRDN0001174925	2.98733	1.21153	2.70063	0
GGGCCACAAACAACTCCTAG	NPY2R	BRDN0001174926	3.17998	3.16932	0.632346	0
TCTTACCTATACCTTAATGG	NPY2R	BRDN0001174927	2.3499	1.14706	2.49075	0
GAAAATGATATAATGCCCAG	NPY2R	BRDN0001174928	3.13418	3.76678	3.73811	0
TCTCAATCAGCGAATACTCC	NPY2R	BRDN0001174929	-1.82002	0	0	0
TCCACAAGTTCGTCGCCATG	PPP2R3B	BRDN0001174930	2.98733	3.2452	2.75336	0
CTGGCGCGGCACAATGACCA	PPP2R3B	BRDN0001174931	2.08687	3.26052	1.34496	0
ACGTGGTGAACACGCACCCG	PPP2R3B	BRDN0001174932	4.88042	5.0286	5.33421	5.4151
CCCGCAGGACTCCGTCAACG	PPP2R3B	BRDN0001174933	4.5723	4.46028	3.64729	0
GCTGCCATTGAAGAAATGCG	ST8SIA1	BRDN0001174934	3.79469	4.02179	4.33535	0
ATCCCAGCATAATTCGGCAA	ST8SIA1	BRDN0001174935	4.67183	5.00424	3.96442	5.4151
TTAGTGTATTCACTTGACAA	ST8SIA1	BRDN0001174936	3.42791	2.80573	0.548013	0
GAAGAGCATGTGGTATGACG	ST8SIA1	BRDN0001174937	2.42791	2.07681	2.81781	0
TCTTCATAAAGGAGTCGTCA	POTEB	BRDN0001174938	2.63941	1.99858	0.435152	0
GGACACTGACATGAACAAGA	LOC100288966	BRDN0001174939	3.13418	0.0289137	1.41806	0
ACAGCGCCTTCATGGAGCCG	LOC100288966	BRDN0001174940	3.76494	3.26357	2.11919	0
ATGCACTTGATAGATATGGA	LOC102723502	BRDN0001174941	2.98733	0.903405	3.09915	0
ACTCCCGGTGCAGAAAGACG	TCP10L3	BRDN0001174942	3.85241	1.67189	4.09647	0
GAGTGGCACTCTGACTCTTG	TCP10L3	BRDN0001174943	3.26744	2.5555	0.411481	0
CGAAGTCCGCAAAACTCCGG	TCP10L3	BRDN0001174944	3.38943	0.426685	0.435152	0
TGATTCTCGCCCCGCGTGTG	TCP10L2	BRDN0001174945	4.06262	3.44077	3.82802	5.4151
GCAAGCCCACGACCTACTTG	NAT8B	BRDN0001174946	4.48376	4.86386	3.21308	0
GAGGCAGCTTCAGTAATCGC	NAT8B	BRDN0001174947	3.03796	0.887706	0.672734	0
GGAGCCACACTCACTCAGGT	NAT8B	BRDN0001174948	4.38943	1.63475	2.23161	0
TTGCCAAAAAACCCTGGACG	NAT8B	BRDN0001174949	3.93487	3.08922	2.65599	0
AGGGTACCACACATCAGGTG	AR	BRDN0001174950	4.93487	4.07301	4.34475	0
CCTTAAAGACATCCTGAGCG	AR	BRDN0001174951	3.17998	2.90264	2.5784	0
GGACGCAACCTCTCTCGGGG	AR	BRDN0001174952	2.70354	3.50134	2.07467	0
TCCAGCTTGATGCGAGCGTG	AR	BRDN0001174953	3.38943	4.99328	3.88285	5.4151
GTCAATGGCTATGACACCAG	FAM222A	BRDN0001174954	2.63941	3.29664	0.206673	0
AGCCACCCAAGCCTTGACGT	FAM222A	BRDN0001174955	3.08687	2.43646	2.49075	0
AAGTGTGCTCAAGAGCGCCG	FAM222A	BRDN0001174956	2.5723	4.77171	1.21425	6.39809
ACTGGACGCCTATGCCGAGA	FAM222A	BRDN0001174957	4.42791	4.10391	3.09915	0
AAGGCCTACAAGGATTAACA	COL4A6	BRDN0001174958	3.13418	3.44882	0.548013	0
CTGGTTCTCCTATTACACCA	COL4A6	BRDN0001174959	3.22437	3.42182	4.82304	0
CTTGGACTAGGTATTCCGAC	COL4A6	BRDN0001174960	2.08687	1.717	3.91266	5.4151
TATGACCCAGGAATAATACA	COL4A6	BRDN0001174961	4.20235	4.12079	2.502	0
TAGGGAGTGTCGTATAGCTG	SHE	BRDN0001174962	3.53753	1.24888	2.29119	0
ACCTGAAGACCGTGTCGGAG	SHE	BRDN0001174963	4.44677	5.42305	3.9806	6.39809
GGCTCGGCCCAGGAGCGTCG	SHE	BRDN0001174964	3.26744	3.09948	4.92583	5.4151
GAGAGAGTCGGAGAGAACGA	SHE	BRDN0001174965	3.98733	3.38595	2.56236	0
GTACATGTAAACTGGCAGTG	GPM6A	BRDN0001174966	3.63941	4.40207	3.64982	5.4151
CGGAACACCACATTAGTGGA	GPM6A	BRDN0001174967	3.5723	4.6824	3.12121	0
ATGCTGTATCAAATGCCTGG	GPM6A	BRDN0001174968	3.42791	3.57671	3.18193	0
GGAAGGTTTCTTCACAACTG	GPM6A	BRDN0001174969	2.5723	2.60434	2.08967	0
CGAACTGAAGCGCATCGTCG	ELOB	BRDN0001174970	3.26744	0	0	0
GCTTCACCAGTCAAACAGCA	ELOB	BRDN0001174971	2.98733	0.531429	0	0
GAGCAGCGGCTGTACAAGGT	ELOB	BRDN0001174972	2.5723	0	0	0
CTTGGCGTCCGTGAAGATGG	ELOB	BRDN0001174973	2.88042	0.112332	0	0
CTTCGATGCTAAGAGCAGTG	NSRP1	BRDN0001174974	2.5723	0.647841	1.53221	0
AGTACCAGGCACCACACGAA	NSRP1	BRDN0001174975	4.06262	3.20776	3.78722	5.4151
CTGAAGGCTTTCACTCACAG	NSRP1	BRDN0001174976	3.17998	2.13781	1.08554	0
GGATTCTCATAGGCACAGAG	NSRP1	BRDN0001174977	3.63941	3.47794	2.88811	0
GACCATAATATCTAGCCTGT	OR4F17	BRDN0001174978	2.93487	0.0850587	0.750267	0
GAAGGGTAAGTGCACGGCAA	OR4F17	BRDN0001174979	3.03796	1.68102	0.206673	0
CACTACACTACAATTATGTG	OR4F17	BRDN0001174980	4.42791	0.0850587	4.50432	0
GAAGGAGAAATATCTGAACA	OR4F17	BRDN0001174981	3.70354	0.590809	0.569563	0
AGATGACCGAGAGCCATACT	GJB1	BRDN0001174982	4.44677	4.384	3.60356	0
TCCACATCTCAGGGACACTG	GJB1	BRDN0001174983	4.38943	4.49954	6.4292	5.4151
CAGGGACCACAGCCGCACAT	GJB1	BRDN0001174984	3.03796	3.08234	1.0705	0
GCCGCACCATGGCATAGCCA	GJB1	BRDN0001174985	2.08687	1.63475	2.80878	0
CATCTGGAAGAAATTCGAGC	MYCL	BRDN0001174986	3.30926	1.90029	1.26796	0
GCTGGGAGTGCAGTCCGGGG	MYCL	BRDN0001174987	2.88042	1.96156	1.77415	0
TCATACGCCGTGACTGCATG	MYCL	BRDN0001174988	2.50191	3.70989	2.84015	0
TGGGTCTTGGGTTCGCCCAG	MYCL	BRDN0001174989	2.63941	1.13381	0.36294	0
GCGTCTATCCCAGACTACCG	SIRT7	BRDN0001174990	2.3499	2.72851	2.44485	0
CAGACGGGTGATGCTCATGT	SIRT7	BRDN0001174991	3.93487	2.585	5.7749	0
CGTGCGGGTGTTCGATGTGA	SIRT7	BRDN0001174992	2.42791	1.50699	3.34389	0
CTTCAATGTACATGTTCCCG	SIRT7	BRDN0001174993	2.17998	2.07681	2.16238	0
TGGTATGAATCAAGCTCCAG	UBQLNL	BRDN0001174994	3.53753	2.51008	0.632346	0
AGTCTTCACTATCACTCGAG	UBQLNL	BRDN0001174995	4.22437	4.70273	3.48098	0
TTGGTCATCAAGTCCAAGCA	UBQLNL	BRDN0001174996	4.77989	4.72057	6.65671	6.39809
CCAGGTGGGAATAATGCCCT	UBQLNL	BRDN0001174997	4.26744	5.18931	2.85339	0
TGACCAAGCTTCCACTGACA	RNASEH2B	BRDN0001174998	4.06262	2.11102	0.731271	0
GAAGAGAACTTACCTGAACA	RNASEH2B	BRDN0001174999	3.26744	1.27325	0.286921	0
TGAAGTAACTTCTCAAGTCC	RNASEH2B	BRDN0001175000	2.98733	5.10017	6.49965	5.4151
TCCACCACAACTTGATCAAG	RNASEH2B	BRDN0001175001	3.03796	0.0289137	0.233921	0
GTAGACACTAAATCACCCAA	IMPG2	BRDN0001175002	3.13418	2.71967	3.31547	0
CATTAGCCTTCACTCCAACA	IMPG2	BRDN0001175003	3.85241	4.01096	2.84015	0
AAAGAGTTAATATTTGACGG	IMPG2	BRDN0001175004	0.501908	0.964547	0.062131	0
ATGCAAAGGAAACTGTAAGC	IMPG2	BRDN0001175005	3.63941	2.06987	1.91549	0
TACCTGAACAAAGAATAACA	ANGPTL1	BRDN0001175006	3.03796	2.5203	0.286921	0
GGGAGGTAACGAGATTCAGA	ANGPTL1	BRDN0001175007	2.93487	3.35203	2.61513	0
GAAAACAGTTTGGACCCTGG	ANGPTL1	BRDN0001175008	3.30926	1.78638	0.632346	0
GAAGATGGCAACAAGATACA	ANGPTL1	BRDN0001175009	3.93487	3.49099	4.5334	6.39809
TCAGGGAGTAGCCTCCATCT	SLAMF7	BRDN0001175010	2.42791	3.41362	4.45885	0
ACTCAGGGATCTACTATGTG	SLAMF7	BRDN0001175011	4.60624	4.37135	4.34163	0
GACCAATCTGACATGCTGCA	SLAMF7	BRDN0001175012	4.74984	4.33853	5.29513	0
TGGCTGTATGGTGACAAGAG	SLAMF7	BRDN0001175013	4.58937	3.77534	4.67806	6.97734
TTTATTCTCCAGACACACTG	LRRC40	BRDN0001175014	3.30926	2.26478	1.77415	0
TATCTACGAAGCAAGATCAA	LRRC40	BRDN0001175015	3.42791	3.12983	2.07467	0
ACATCAAGAACAGTCAGTGC	LRRC40	BRDN0001175016	2.93487	4.39653	2.29119	0
ATAGTCTTCCCTATTCATTG	LRRC40	BRDN0001175017	3.5723	2.54553	1.91549	0
CTAAAGCTAAGAAGCCCGCG	H1-5	BRDN0001175018	1.50191	1.29722	2.52975	0
CTGCTAAGCGCAAAGCGACG	H1-5	BRDN0001175019	2.98733	2.59471	0.859273	0
GCTGCTTCTAAGGAGCGCAA	H1-5	BRDN0001175020	2.26744	1.60626	1.7834	0
AGCGCCGGTGGAGAAATCCC	H1-5	BRDN0001175021	3.08687	2.62343	3.49231	0
CATCATGTTACACAAAATGG	SPTLC2	BRDN0001175022	2.70354	2.45788	1.77415	5.4151
GATATCTTCGAGATTTCTTG	SPTLC2	BRDN0001175023	2.82384	2.85903	4.94965	5.4151
AACTAGAGGAGCTTGTAGCA	SPTLC2	BRDN0001175024	3.63941	2.31846	3.20621	0
TCTCTCCATGATGTCCACCC	SPTLC2	BRDN0001175025	#NUM!	0	0	0
TGAGGCACAGACACTTGGTG	CDRT15	BRDN0001175026	3.26744	2.47899	1.36974	0
CTGGATGCGCCTTATTACAA	CDRT15	BRDN0001175027	3.5723	4.07301	3.88929	0
CCACACCAGAGATCCCATTG	CDRT15	BRDN0001175028	4.30926	4.05555	2.676	0
TGAGCCTTCTTCGGCATCGT	CDRT15	BRDN0001175029	4.44677	4.30494	5.1209	5.4151
GTCTGATGAGGCTCTACTAA	BTG4	BRDN0001175030	2.88042	5.74179	5.15337	5.4151
ATCCCTTTGAAGTATGCTGT	BTG4	BRDN0001175031	3.98733	3.24212	4.66185	0
TTGAAACATACAGAAGTCAC	BTG4	BRDN0001175032	1.98733	2.99346	0.712021	0
ACATACTAGCTCTCACCTGA	BTG4	BRDN0001175033	3.38943	3.2046	3.42888	0
GATGGACAGACCAATAAGGG	CIAO2B	BRDN0001175034	2.17998	0	0	0
GGAGCATCCACTGACGCTAG	CIAO2B	BRDN0001175035	3.70354	0.0572593	0.1789	0
TTGATGGAGCGAATCAGATG	CIAO2B	BRDN0001175036	2.5723	0.0572593	0.062131	0
TAGCGACCCCGAGAGTACAG	CIAO2B	BRDN0001175037	2.76494	0	0.944214	0
TATACGCAGACTTCAGATCC	RMDN3	BRDN0001175038	2.98733	2.02034	0.893852	0
AGAACCAGAGAGTGGCTCGG	RMDN3	BRDN0001175039	2.93487	1.47583	0	0
CAGTTACACAACAGCCAATG	RMDN3	BRDN0001175040	3.26744	3.29664	1.72698	0
TCTGCAGTATGGAAGCCGGC	RMDN3	BRDN0001175041	2.76494	4.44561	4.06457	0
GCAGGTCTCCTGTTACTCAG	USP17L12	BRDN0001175042	2.82384	0	0.787525	0
GAGTAAAGTTAACATCTTGG	USP17L12	BRDN0001175043	3.42791	4.51367	2.62545	0
TACATGTCTCAGCCGAACAC	USP17L12	BRDN0001175044	3.85241	2.40372	1.76484	0
CCTTCCCGGGCACAAGCAGG	USP17L11	BRDN0001175045	4.83819	3.68513	3.42001	0
CAGTAGACCGAGTTCCTATG	PHKA2	BRDN0001175046	3.96134	3.35489	2.29766	0
CACAGAAAGTATGTCCCGCG	PHKA2	BRDN0001175047	3.3499	2.78892	2.66603	0
CAGATATGTGTAGAACGATG	PHKA2	BRDN0001175048	1.88042	1.42235	1.82879	0
GGAGATGCTAAGGATCGAGC	PHKA2	BRDN0001175049	3.03796	4.1703	2.23161	0
GCTGACTGCATACCAGTCGA	ATP6AP1	BRDN0001175050	1.98733	2.47374	0.1789	0
GTTACAATGACACCGCTCCC	ATP6AP1	BRDN0001175051	3.60624	0.490439	0.1789	0
CGAAGATGTCCCATACACAG	ATP6AP1	BRDN0001175052	3.70354	0.0289137	2.79512	0
GCCGCCAACGACAAAAACAC	ATP6AP1	BRDN0001175053	2.76494	0	0	0
TCCACATCATCCGATCAAGG	ADGRV1	BRDN0001175054	3.08687	2.09059	3.50914	0
TCATACCAAATAATCCATAG	ADGRV1	BRDN0001175055	3.53753	2.94498	1.4989	5.4151
TCTTTACTTAAAGGGCGCTG	ADGRV1	BRDN0001175056	3.60624	2.29485	0.976838	0
GTTTAACATTGGTAGCCCAG	ADGRV1	BRDN0001175057	3.3499	3.2046	2.5995	0
GGTAGACTCGGACACTGCAG	COX14	BRDN0001175058	3.13418	2.76334	4.65178	0
ATACACAGTGAGAAGCATCA	COX14	BRDN0001175059	4.53753	3.00442	4.36029	0
TGCTTCTCACTGTGTATGGG	COX14	BRDN0001175060	3.96134	3.00077	1.95696	0
GGCAAGCAGCTAGCTGACAT	COX14	BRDN0001175061	4.48376	4.41718	3.39608	0
TACCTTGGAACGTATGACAC	GALNT4	BRDN0001175062	4.20235	0.949503	3.68973	0
GCAATGATAACAGAGGTGGT	GALNT4	BRDN0001175063	3.98733	3.74734	5.2162	0
ATTAGGACCAATAAGCGAGA	GALNT4	BRDN0001175064	2.93487	3.99089	1.03995	0
GATCCACCCGTGTTCCCACG	GALNT4	BRDN0001175065	3.13418	2.93737	4.34163	6.97734
AGTTAAATCACTGCTGCTCA	NOL11	BRDN0001175066	3.08687	0.0289137	1.21425	0
TATAGGATACTTTCAGTGCA	NOL11	BRDN0001175067	3.03796	2.27688	1.53221	0
CTATTGCCTTCACCTTATAG	NOL11	BRDN0001175068	3.13418	0.0289137	0.062131	0
AACACATTGAAGTAGAAGTA	NOL11	BRDN0001175069	4.4088	3.22972	4.71358	0
CTGACTACAAGTACCGACCT	SOX14	BRDN0001175070	2.63941	3.23283	1.26796	0
GGCGCTCGAGCTAAACTGCG	SOX14	BRDN0001175071	3.70354	3.28769	5.42198	0
CGAATGGAAGCTTCTGTCCG	SOX14	BRDN0001175072	3.46538	2.24643	2.44485	0
GGGTCCGTGTCGCCCAGGTA	SOX14	BRDN0001175073	4.03796	4.59084	3.66241	0
AACAGCACGACCCACCGCGG	SLC17A7	BRDN0001175074	3.42791	1.75211	0.338042	0
TGAGTACTGCACAAGGACCC	SLC17A7	BRDN0001175075	3.73457	2.8182	2.36699	0
GCCGAACACTTCTTCGAAGT	SLC17A7	BRDN0001175076	2.93487	2.34169	1.96512	0
GAAACTCATGAACCCCCTCA	SLC17A7	BRDN0001175077	4.26744	4.7305	3.63967	5.4151
GAGTCAGCGTTACTGCACGT	C8orf33	BRDN0001175078	4.22437	3.52437	2.29766	0
AGAAGTTCCCCTAAGCGCTG	C8orf33	BRDN0001175079	4.79469	3.9232	2.07467	0
GGGACGCGCAGGGAGTACCC	C8orf33	BRDN0001175080	1.98733	0.1391	3.48382	0
TCCCTTACTCTGTTTCGGGG	C8orf33	BRDN0001175081	2.17998	2.91818	0.062131	0
CTGGGAGTCGAATTGGTGCG	PARVA	BRDN0001175082	2.88042	2.24026	2.14095	0
GGAGAATGAGGTGCGAACAA	PARVA	BRDN0001175083	2.08687	0.720538	1.08554	0
TTCCACTTGATGCTCCTGGG	PARVA	BRDN0001175084	2.93487	3.59857	4.83977	5.4151
TGACTGGATTAATGATGTGT	PARVA	BRDN0001175085	3.50191	4.62675	3.41108	0
GCGACATCGCCATAGCAACA	ATAD3A	BRDN0001175086	1.88042	3.10967	2.55158	0
CCGGCCGGTCTCCCAACCCG	ATAD3A	BRDN0001175087	2.88042	0.290047	0.150581	0
TGTCGCCGGCCGCTTCATCG	ATAD3A	BRDN0001175088	3.70354	4.98316	2.60473	5.4151
TTTGTCCCAGTCTGTCACAA	ATAD3A	BRDN0001175089	3.79469	4.384	2.35463	0
CCACCTTATAGAAACATCAG	TMEM9	BRDN0001175090	3.76494	2.89481	6.63867	5.4151
CATCCGGCTTTCGGATCAGA	TMEM9	BRDN0001175091	3.82384	5.21549	3.93774	6.39809
GAGCAACAGGGCACCCACCA	TMEM9	BRDN0001175092	4.17998	4.2871	1.54315	0
CCCTGGCGTTACCTTGATGG	TMEM9	BRDN0001175093	4.3698	4.39376	4.05314	0
AAACGGAACTTGCCGCGTCG	NDUFA13	BRDN0001175094	4.51983	3.40262	2.00521	0
TCACAGGCGCCTACAAATCG	NDUFA13	BRDN0001175095	3.85241	1.60626	1.12973	5.4151
GTTCTCCCGAAGCATCTGCA	NDUFA13	BRDN0001175096	2.26744	1.8363	4.38025	5.4151
AGCAGGACATGCCTCCGCCG	NDUFA13	BRDN0001175097	1.88042	2.77619	0.387414	0
AGAATTCCTGCAATTCAGTG	LINC02904	BRDN0001175098	3.13418	1.5375	4.734	0
GGGAGACCTCTGCAATGCGG	LINC02904	BRDN0001175099	3.5723	2.01312	4.65934	0
TGGTGACGCACAGGGACAGA	LINC02904	BRDN0001175100	3.38943	3.22348	1.90705	0
GCTGTACGCACAGGGCCCAG	LINC02904	BRDN0001175101	1.98733	4.09026	2.36699	0
ACCTTTCATGCATAATACAG	SSX7	BRDN0001175102	3.73457	5.70867	4.2545	6.39809
TTGATAATGACCGTAACCAA	SSX7	BRDN0001175103	4.22437	2.70183	1.15846	0
CAGAGAAGATCCAAAAGGTG	SSX2	BRDN0001175104	3.85241	0.823144	0.36294	0
GGTATTTGAGCACCAGCCCT	SSX7	BRDN0001175105	4.03796	4.04497	2.99947	0
ACCATGATGAGTGTCCATCG	ATP5PO	BRDN0001175106	3.93487	3.27266	0.632346	0
ATACCGTATACCTGAACAGG	ATP5PO	BRDN0001175107	4.63941	2.71078	2.676	0
GGTCGATTAAGCAATACCCA	ATP5PO	BRDN0001175108	3.96134	2.02034	3.67985	5.4151
CTGATCAGATTGGTAGTGAG	ATP5PO	BRDN0001175109	4.4088	6.31297	2.79969	5.4151
GGGAGTAATTACCAAACTCA	STRN	BRDN0001175110	3.38943	2.59471	2.21118	0
AAAAAAGCATTGCCTGACAG	STRN	BRDN0001175111	3.17998	3.23283	2.29119	6.39809
AGAACTAGCAGGCCTTACGG	STRN	BRDN0001175112	3.08687	3.33477	0.150581	0
CACAGGTATCTACAGGAGGT	STRN	BRDN0001175113	2.82384	2.91818	1.54315	5.4151
TCAATGGCTACACAGGACCA	RELA	BRDN0001175114	2.93487	1.67189	1.89002	0
GCTTCCGCTACAAGTGCGAG	RELA	BRDN0001175115	3.17998	1.59663	0.121696	0
GGAAGATCTCATCCCCACCG	RELA	BRDN0001175116	2.3499	1.88456	0.121696	0
ACTACGACCTGAATGCTGTG	RELA	BRDN0001175117	3.88042	3.04744	2.11919	0
CACGCGAGAACGCATCCGCG	NHLH1	BRDN0001175118	2.42791	0.531429	3.34701	0
GCCCGACTCAGTCTCTGAGT	NHLH1	BRDN0001175119	3.76494	1.717	4.17061	0
GAGTCGGGCTTCAGTGACTG	NHLH1	BRDN0001175120	3.88042	4.23066	3.51192	0
GGCCGTGCGGTACTTGGCTG	NHLH1	BRDN0001175121	4.26744	3.70766	4.01242	0
TCCCGAAAAGCAGTCCCCCG	TCEAL1	BRDN0001175122	2.50191	3.42182	2.04421	0
TCGGTCTTGGGCGCGCTCTG	TCEAL1	BRDN0001175123	3.79469	4.99877	7.27757	5.4151
TTCGGAGGAGCAGTCCTCGG	TCEAL1	BRDN0001175124	4.11072	4.14411	4.64291	0
CCGAGAGGAGCATCTCAGGC	TCEAL1	BRDN0001175125	4.22437	2.94877	3.29298	0
GCTGTCACCATGGTTCCCGG	TMEM108	BRDN0001175126	2.88042	1.70809	1.84655	0
CCTGCTGACAAAGCCACCGG	TMEM108	BRDN0001175127	3.26744	4.59205	1.29409	0
CACCGACACCCCGTGCAGAG	TMEM108	BRDN0001175128	2.76494	2.17061	5.00012	0
AGTGCCCAGCAATACCTCAT	TMEM108	BRDN0001175129	3.76494	4.31231	5.29189	0
GAACACGGTTCACCTCGATG	EFTUD2	BRDN0001175130	3.30926	1.07957	0.062131	0
GCAGACGTTACCCAGGAGTG	EFTUD2	BRDN0001175131	2.26744	0.490439	0.36294	0
GCTTGGCATCCACCTGACGA	EFTUD2	BRDN0001175132	2.50191	0.0289137	0	0
AGCCACATGCCCTTACATCA	EFTUD2	BRDN0001175133	4.86648	1.50699	0.692511	0
CGGCCCGGCAGATACCTGAG	DHFR	BRDN0001175134	2.70354	0.0572593	0	0
AACCTTAGGGAACCTCCACA	DHFR	BRDN0001175135	4.3499	0.16538	1.08554	0
GTCGCTGTGTCCCAGAACAT	DHFR	BRDN0001175136	2.98733	0.0289137	0.387414	0
GACATGGTCTGGATAGTTGG	DHFR	BRDN0001175137	4.67183	0	0.062131	0
GGATGTAGTGCAGATAGTCT	RPS11	BRDN0001175138	3.30926	1.50699	0.458442	0
CCGATGTTCTTGTAGTACCG	RPS11	BRDN0001175139	3.60624	0.490439	0.0313999	0
GTAATGTGTCCATTCGAGGG	RPS11	BRDN0001175140	3.82384	0	0	0
GGGCTTCAAGACACCCAAGG	RPS11	BRDN0001175141	3.63941	0	0	0
TACCCTCTGGTAATACACAT	LOC124902910	BRDN0001175142	3.96134	3.54453	0.312708	5.4151
CACGCAGATCACCGCCTCAG	TSPAN11	BRDN0001175143	4.24607	3.25441	2.99947	0
GCCCGCAAAGATGAGGATGT	TSPAN11	BRDN0001175144	2.63941	3.47532	0.503922	0
GTAGCCACTCTTCTCCACCA	TSPAN11	BRDN0001175145	2.17998	1.55748	3.99261	5.4151
GTAGAAATGGAATCCTCCAT	TASL	BRDN0001175146	2.42791	0.702704	3.42001	0
AGTACTGGAATGACATCCAC	TASL	BRDN0001175147	3.67183	2.6883	3.16787	0
TCCAATAGGATGAGTACCGC	TASL	BRDN0001175148	2.88042	0.290047	4.19854	0
GACTTGTGTTTCATCCACAG	TASL	BRDN0001175149	2.98733	3.37473	1.554	0
CGCCGCCTTAAAACTCCCTG	ITPKA	BRDN0001175150	2.3499	2.31259	0.206673	0
CGAGTCCTCGAGCAGCGACG	ITPKA	BRDN0001175151	3.30926	5.10527	1.15846	0
CTGGAAGCGGGCGAGGACGT	ITPKA	BRDN0001175152	2.82384	2.67006	4.35875	6.39809
CCCCCACAGGACTTACCTAG	ITPKA	BRDN0001175153	4.73457	3.83795	2.78134	0
TCTTTGCCACATACGACGAG	MIP	BRDN0001175154	2.70354	3.45948	2.37924	0
AGGAAACCTAGCACTCAACA	MIP	BRDN0001175155	4.63941	4.13083	4.09089	0
AGTGACTGCAGGATTGACGT	MIP	BRDN0001175156	4.55502	2.10424	4.38936	0
GGTAACGCTATACAGCACAG	MIP	BRDN0001175157	3.76494	3.66685	3.12485	0
CATGACCCGAGTATACTACA	RAB32	BRDN0001175158	3.93487	4.42264	2.76742	5.4151
GAGGGCGAAGTCCACCCCGA	RAB32	BRDN0001175159	2.88042	2.89088	3.00343	0
GTGATCGGCGAGCTTGGCGT	RAB32	BRDN0001175160	1.17998	1.06568	1.81081	0
TGTTAGCCAAGAGGACAGCA	RAB32	BRDN0001175161	2.76494	2.71967	1.67822	0
CTGAGCCGGGAGCATCGCGG	LHFPL3	BRDN0001175162	2.76494	1.38929	1.30698	0
TGTACCACACCAACTATGTG	LHFPL3	BRDN0001175163	3.76494	3.72764	2.24506	0
CTACTGGATAGGCGACGGCG	LHFPL3	BRDN0001175164	2.5723	2.03466	2.08219	0
GAAGCACACCACGTTGACGA	LHFPL3	BRDN0001175165	2.50191	3.84203	1.59661	0
ACTGGTGTAATTGTAGCGTG	CYFIP2	BRDN0001175166	3.53753	3.58647	5.72175	5.4151
AGACAAACTGATCAAAACAC	CYFIP2	BRDN0001175167	4.3499	4.34716	5.02568	0
TCTTCTCATAGATCTCTACT	CYFIP2	BRDN0001175168	2.5723	2.855	3.35944	0
GATTTGATATCAAGGTGCCC	CYFIP2	BRDN0001175169	3.13418	1.27325	2.29119	0
ATGTGAGTGGCTGAACACTG	HSD17B6	BRDN0001175170	3.96134	4.5365	1.8377	5.4151
CCTTTGGTGAGGAGAGCACG	HSD17B6	BRDN0001175171	4.50191	4.35289	2.83126	0
AAAATCAGCATAGTTGAACC	HSD17B6	BRDN0001175172	4.11072	3.35489	4.42527	0
TAAAGACATACTTGTCTTGG	HSD17B6	BRDN0001175173	4.3499	4.63617	4.24783	0
GAATTGAAATCTCCCGAAGG	GRIA2	BRDN0001175174	2.76494	3.54953	0.652681	0
CAGATGAGACCCGACCTCAA	GRIA2	BRDN0001175175	3.98733	3.66455	4.54296	0
TGATCATGATAGATATCCCG	GRIA2	BRDN0001175176	2.42791	1.60626	4.1493	0
CCTCAGTGTGCCACTCGTAG	GRIA2	BRDN0001175177	2.76494	3.00442	2.16238	0
TGCTTGGAACCACATAATGC	FAM210A	BRDN0001175178	2.98733	1.17319	0.1789	0
GGAGTCCTTCGCCATAAGCA	FAM210A	BRDN0001175179	3.03796	1.69913	1.69793	0
TGCTGCCCAGTGTGTTGCAA	FAM210A	BRDN0001175180	3.17998	4.87485	3.09172	0
ATACAATGCTGAATCCAAAG	FAM210A	BRDN0001175181	4.4088	4.71502	1.64815	0
GTAAGGACACCAGATCGCGT	MAP3K19	BRDN0001175182	3.03796	2.24026	2.80424	0
ATGGAGCCGAACATATCTCA	MAP3K19	BRDN0001175183	4.20235	4.78448	1.99728	0
TTGCAAAACTAAGGGCCGCA	MAP3K19	BRDN0001175184	3.38943	4.3854	6.21088	0
GGGGTCATCAAAGACTACAC	MAP3K19	BRDN0001175185	3.08687	2.41471	2.1835	0
GTCTGTAGGCTGACGCAGTG	IL25	BRDN0001175186	2.26744	2.90264	3.05782	0
CAGACTCACTCATATCTCCA	IL25	BRDN0001175187	4.3499	4.57009	3.33133	0
CCAAGAATGCAACCACCTGT	IL25	BRDN0001175188	4.44677	4.41582	3.62173	0
TGGCCCTACAGGACTCTGGG	IL25	BRDN0001175189	5.32973	4.90441	6.80461	5.4151
TTGAAGCGTAGGTACTGCGC	PLCH2	BRDN0001175190	3.88042	2.57524	2.42133	0
GCTGAAGCAGACGTTTGACG	PLCH2	BRDN0001175191	2.70354	1.28528	2.34841	0
TGGAGAAGCTTCCCACGACG	PLCH2	BRDN0001175192	3.42791	2.66546	2.10451	0
CAAGGGCAAGATCCTCGTGA	PLCH2	BRDN0001175193	2.98733	3.51162	1.15846	0
ATTGGCATAACGGAGGTACA	NBR1	BRDN0001175194	3.08687	2.92204	5.53652	5.4151
TCTGTGTCACATGGAACAAG	NBR1	BRDN0001175195	1.76494	3.34342	0.260664	0
ATGATACTGCACCAGACCCG	NBR1	BRDN0001175196	4.48376	4.98961	2.73917	0
TAGGTATCCATCAACAGTCA	NBR1	BRDN0001175197	3.13418	0.313737	1.24136	0
GGTGACTATCTTAGGTTGCG	RAPH1	BRDN0001175198	2.50191	3.03681	3.82355	0
AGCCGACATACATTGAAACA	RAPH1	BRDN0001175199	4.24607	6.02977	2.87085	5.4151
AGCACCAGACAATAGTCTGT	RAPH1	BRDN0001175200	4.9744	4.36853	2.80424	0
TCAAGGGCAGCCAATTACTG	RAPH1	BRDN0001175201	3.22437	4.14741	1.57546	0
CCATTACTACCTGCACGTCA	PIEZO1	BRDN0001175202	4.86648	2.75038	4.13311	0
GGAGGCAGTCACCGACCCCG	PIEZO1	BRDN0001175203	3.76494	2.16411	4.26939	0
CACCTTCAGCATGTCAAGGT	PIEZO1	BRDN0001175204	4.42791	4.23996	3.14652	0
TGGAAGGCACTCTGTGCCGA	PIEZO1	BRDN0001175205	3.63941	2.9861	3.71895	0
GTGAATGGCTTTAGAGTGCG	ABAT	BRDN0001175206	3.3499	3.71435	4.20544	5.4151
GAAAGAAGTCATCGGATGCG	ABAT	BRDN0001175207	2.70354	3.31436	2.88381	0
TGCAATTACGAAGAGAGCCG	ABAT	BRDN0001175208	3.13418	2.57524	1.68811	0
CCTTAAAGACCATCTTCATG	ABAT	BRDN0001175209	2.63941	2.15758	1.57546	0
TCCATGATCCCGACACACGG	PRPF6	BRDN0001175210	2.42791	0.571286	1.81081	0
GGACTAAACACTCCATACCC	PRPF6	BRDN0001175211	2.88042	1.21153	0.338042	0
ATGGTTCTTCTCGAAGTACG	PRPF6	BRDN0001175212	4.13418	0.511079	0.61172	0
CCGAGTTTGGAACATGCTCG	PRPF6	BRDN0001175213	2.50191	6.40027	4.23609	6.39809
TGTCACTAAGAAGCAGCTGG	PLGLA	BRDN0001175214	3.22437	0.0289137	3.4021	0
ACTGAACAGTGAAGGCCCCT	PLGLB1	BRDN0001175215	3.5723	2.14443	2.55158	5.4151
GGTATTCACATAGTCATCCA	PLGLB1	BRDN0001175216	3.98733	3.30257	2.66603	0
ATGTGCAGCAAAATGTGAAG	PLGLB1	BRDN0001175217	3.50191	2.01312	1.8641	0
TCGTCAAAAGAAAACCACCC	TM6SF1	BRDN0001175218	3.08687	4.31964	1.2005	5.4151
CTATGTCTTCAACCACCTGG	TM6SF1	BRDN0001175219	4.22437	4.23996	3.14652	5.4151
GATGGTGGCAGCCATAGCAT	TM6SF1	BRDN0001175220	#NUM!	0	0	0
CATGACACACTACTTGAGAG	TM6SF1	BRDN0001175221	4.17998	3.57181	3.13573	0
GACGCCGAACCACGCCGCGG	RIPPLY2	BRDN0001175222	3.53753	2.46319	5.8036	0
AGACCCTGGGTGGACGCCGG	RIPPLY2	BRDN0001175223	1.63941	1.22409	0	0
CCCCTATCCCGCAGATACGC	RIPPLY2	BRDN0001175224	3.53753	2.87504	0.787525	0
GGAGAACGCGGGAGGCGCAG	RIPPLY2	BRDN0001175225	2.82384	0.610071	4.3939	0
TGTACGCTACTGCATACCAC	KCNJ1	BRDN0001175226	4.06262	1.28528	0.233921	0
GCTTTGCCTCCTAATCCGAG	KCNJ1	BRDN0001175227	0.501908	4.80029	0.36294	5.4151
TGCCAATCACACTCCCTGTG	KCNJ1	BRDN0001175228	3.22437	0.571286	1.73654	0
ACACCTGAATCCATATCCAA	KCNJ1	BRDN0001175229	3.3499	4.32693	4.49168	0
TGGCAACGACATAATCCCAG	FAM120B	BRDN0001175230	3.85241	2.75903	1.28109	0
GGTTCAGAGCCTGTATACAT	FAM120B	BRDN0001175231	3.17998	2.58986	5.40335	0
GATTCAGGGCCTGTACACGT	FAM120B	BRDN0001175232	1.63941	3.02967	3.2267	0
GATTCAGCATCTGAACACAT	FAM120B	BRDN0001175233	2.98733	4.02896	3.53948	0
GCCACCTTCAAAGCTTACAT	MEX3C	BRDN0001175234	4.08687	3.87026	2.52975	0
AGTCAGGGTCCCTTATCGTG	MEX3C	BRDN0001175235	4.15726	4.67899	4.63271	5.4151
CTCCCGGGCATCGAACCTGG	MEX3C	BRDN0001175236	4.38943	5.94603	3.69953	0
TCCCACGCCTACGGCCCCGG	MEX3C	BRDN0001175237	2.26744	4.00005	4.19161	0
TGAGTTCCAAACTAACAGCC	LOC728485	BRDN0001175238	3.85241	3.12649	3.02699	0
CTCGCCCTCAGAATGCAGAG	LOC728485	BRDN0001175239	2.76494	1.94649	2.9633	0
CTGAGGGCGAGTTAGCATCT	LOC728485	BRDN0001175240	2.76494	2.56046	1.52119	0
TTTCAGGAGATAAACTGGAG	LOC728485	BRDN0001175241	1.88042	1.51723	0.750267	0
TTCATCATCTAGTCCCCGGG	ADCY4	BRDN0001175242	3.46538	2.75038	2.83126	0
GTGGCCCAAGATACAGCCCG	ADCY4	BRDN0001175243	1.63941	0.629079	0.062131	0
GGAGAGGTTGGAAATCATGG	ADCY4	BRDN0001175244	2.26744	0.918935	1.58607	0
TGGAGGCAGGCGGTGTACCA	ADCY4	BRDN0001175245	3.03796	0.511079	1.59661	0
GTTCTCGCGGTAGACACAGG	P2RY6	BRDN0001175246	3.08687	4.65484	2.74392	5.4151
CATGCCATAGGGCATATAGT	P2RY6	BRDN0001175247	3.26744	5.77417	3.42001	0
GCATAGTTGTAGATGAGCAG	P2RY6	BRDN0001175248	3.38943	2.44184	4.16355	0
GGCTAGTGTGTGTAGCCGTG	P2RY6	BRDN0001175249	2.93487	2.41471	2.42725	0
TATAATGTATGCCCTCGGAA	ZNF322	BRDN0001175250	4.3499	0.0850587	1.14417	0
CAGATCTTACTTCACACCAG	ZNF322	BRDN0001175251	4.08687	1.00876	1.02443	0
GTAGAAGTACAAACCTCATA	ZNF322	BRDN0001175252	3.85241	2.69733	3.78492	0
TATGTACAATGAAGGCTGAA	ZNF322	BRDN0001175253	3.30926	3.67144	2.21118	0
ACTTGTGTCGTCTATTAAGG	TNFAIP8	BRDN0001175254	3.79469	3.64367	0.944214	0
GGATAACACATTCCGGTCAA	TNFAIP8	BRDN0001175255	2.50191	3.065	1.62776	0
GGAGTACACCCAAAACAAGA	TNFAIP8	BRDN0001175256	2.5723	0.949503	4.38177	0
CAGGCACAAAAGAAGATCTT	TNFAIP8	BRDN0001175257	2.70354	2.10424	0.927621	0
AGAGCAGCAGAGGTCTAATG	SORCS3	BRDN0001175258	3.93487	3.60339	4.31635	0
GCAGAACTCACATCCATCCG	SORCS3	BRDN0001175259	2.17998	4.748	1.66827	0
GATTGACATAGAGGTAACTG	SORCS3	BRDN0001175260	3.17998	3.2046	3.96848	0
AAGTACTCACGTCATGATGT	SORCS3	BRDN0001175261	3.46538	2.85903	3.13934	0
TCTGCAAGAGGAAGCAGTGG	RBMY1A3P	BRDN0001175262	2.88042	4.06779	2.46798	0
GATATTGTCGCTCTGCGTGG	RBMY1A1	BRDN0001175263	3.26744	5.1479	5.75799	0
AATGCTGCGAAAGATATGAA	RBMY1F	BRDN0001175264	4.32973	4.63147	3.885	5.4151
CGGGATGAAAGTTATTCTAG	RBMY1A1	BRDN0001175265	1.98733	3.2666	4.3572	0
AGAACCGCGTACACTTGATG	JAML	BRDN0001175266	5.29892	4.59326	4.6631	5.4151
TCAGAGCTGAATCACCCACA	JAML	BRDN0001175267	3.9079	3.09607	3.54493	0
AGAAGTGAAACACGTGACCA	JAML	BRDN0001175268	5.06262	4.61726	4.72682	0
ACACCTGCAGTATCCACCTA	JAML	BRDN0001175269	4.32973	2.8099	3.97858	0
ACCCCTTACAGTGTCTACAT	LYL1	BRDN0001175270	3.50191	3.91934	3.19932	0
GGTGTACCAGTGATCAGCCT	LYL1	BRDN0001175271	2.3499	2.5152	0.338042	0
TCCCTAGCAGCCGGTTGAAG	LYL1	BRDN0001175272	2.63941	3.17256	0.286921	0
GGGGCGAGGAGCCTCCTCGG	LYL1	BRDN0001175273	1.3499	3.70094	1.30698	0
ACGCCGCCCGCAGTTTGAGT	SLX1A	BRDN0001175274	4.01287	3.058	2.19741	0
CCGAAGGCCAGAGGCACGTG	SLX1A	BRDN0001175275	3.17998	1.92358	4.41786	0
CGGAGCCTGAGCCAGACCAG	SLX1A	BRDN0001175276	1.76494	2.20902	0.206673	0
GGGACCTGCGCGGCGCCTTG	SLX1A	BRDN0001175277	2.98733	2.15758	2.52425	0
AAGGAGACAGACAACGTCTG	TNFRSF21	BRDN0001175278	3.63941	2.82646	3.27669	0
CCACAGGACACACCGTATGG	TNFRSF21	BRDN0001175279	3.08687	1.98389	1.3941	0
ACCTTTGGGAACATAAGTGG	TNFRSF21	BRDN0001175280	4.3698	5.01692	5.92351	6.97734
ACTTGTCACAGGTTAGCACC	TNFRSF21	BRDN0001175281	3.26744	4.37839	1.9893	5.4151
AAATACTAAATCTAAATCGA	PRIM2	BRDN0001175282	3.03796	0.0850587	0.121696	0
AATCACCATCTTCGTCATGG	PRIM2	BRDN0001175283	4.50191	1.90029	2.39743	0
GTGGCTGCAAGTAAAACTGA	PRIM2	BRDN0001175284	2.88042	0	0	0
CTTGGAGTGAGCTATGTGAA	PRIM2	BRDN0001175285	3.22437	1.56737	2.83571	0
GTAGCCATTGAAAACACTGG	DSG1	BRDN0001175286	3.38943	3.85218	3.98862	0
ATGACAAAGATCCCATATGG	DSG1	BRDN0001175287	2.88042	0.290047	1.68811	0
GAACAGTACAATATGCTCGG	DSG1	BRDN0001175288	2.63941	2.42018	0.092221	0
GGATATTATCATTGACATCG	DSG1	BRDN0001175289	2.98733	1.76934	3.26683	0
GTTTGATACCAGAGAGCGAT	NDUFS4	BRDN0001175290	2.76494	4.12247	2.05952	0
GTCCTGTGCCAATCTCCATG	NDUFS4	BRDN0001175291	2.42791	3.16932	1.61745	5.4151
CTATTACCTGGTCGGAACCC	NDUFS4	BRDN0001175292	3.70354	4.08166	2.88811	0
ATATAAAAACTAGAAAAGTC	NDUFS4	BRDN0001175293	2.08687	2.15758	0.206673	0
CATACTACTAGATATTACAC	MAP2K5	BRDN0001175294	3.60624	2.51008	4.0474	0
ACATCCCTGAAGAGTAACTG	MAP2K5	BRDN0001175295	4.42791	4.15726	3.91477	0
TTATAGGTGAATACTCGGGC	MAP2K5	BRDN0001175296	3.93487	1.96156	2.90516	0
TATCGGGACACTCTTGGTCA	MAP2K5	BRDN0001175297	4.01287	5.37319	6.69552	5.4151
TGCACTACACCTATAAACCG	CPEB1	BRDN0001175298	3.96134	1.85257	3.88715	5.4151
ATGGGGTTCTTATAGTTCCG	CPEB1	BRDN0001175299	3.93487	4.23376	3.50635	0
TCCACCAAGTCAGACCCAAG	CPEB1	BRDN0001175300	4.17998	3.48318	5.43231	5.4151
CAAAGAGCCAAAAACACGGA	CPEB1	BRDN0001175301	4.08687	2.72851	2.97546	0
GCTGTTCCATGGTCTCTCAG	RFPL3	BRDN0001175302	3.46538	4.48266	4.38936	0
ATTGATGCACTTGAGGCAGA	RFPL3	BRDN0001175303	2.93487	2.30079	4.28901	0
AGATTCTACAGATGAACCCA	RFPL3	BRDN0001175304	3.98733	3.47006	1.24136	0
AGTCCAGAATCCAAGCTCTG	RFPL2	BRDN0001175305	2.93487	2.10424	3.21308	0
GTGGACATTATTGGCAGCGG	ADAT1	BRDN0001175306	2.26744	2.42563	3.74995	5.4151
CTATCACTTTGGCACTACCA	ADAT1	BRDN0001175307	4.11072	4.2856	1.71736	5.4151
ATGCTGAGGTCATAGCCAGA	ADAT1	BRDN0001175308	4.42791	5.97278	3.17492	0
GCATCCGAGGACGTTCCATC	ADAT1	BRDN0001175309	2.70354	1.85257	4.368	0
CTGCGAGATCAACTACTCGG	ITGB4	BRDN0001175310	3.85241	4.95989	2.29766	0
CTACTCCTATAGCTACTACG	ITGB4	BRDN0001175311	3.3499	4.48004	1.36974	5.4151
TTCAACGGAGACTTCGTGTG	ITGB4	BRDN0001175312	4.48376	4.34285	4.52791	0
CCCAGATTGACACCACCCTG	ITGB4	BRDN0001175313	3.17998	4.48004	3.48949	0
GTTCTCCTTATACATAACGC	TMEM71	BRDN0001175314	2.63941	1.68102	2.46223	0
TACCTTGGGAAAATGCACGT	TMEM71	BRDN0001175315	4.63941	1.60626	4.62501	0
TTGGACACAGACCATTGCAA	TMEM71	BRDN0001175316	4.77989	4.77385	4.27432	0
GTATAGTGGGAGCCTGTCAG	TMEM71	BRDN0001175317	4.11072	4.14576	3.78722	0
CAAAACGCATAACGTCCACG	MPRIP	BRDN0001175318	4.2885	4.67328	3.13211	5.4151
GGAACGCCCTCTTCTCGCTG	MPRIP	BRDN0001175319	2.63941	3.7796	2.97141	0
CTCTGTGACATCGTAACATG	MPRIP	BRDN0001175320	3.08687	4.39514	1.41806	5.4151
AACACTTACCATCTCATCCA	MPRIP	BRDN0001175321	3.26744	2.29485	5.11266	0
AGAGACAATCCTAAACCCAA	MRPS36	BRDN0001175322	2.98733	0.964547	2.0971	0
CCAGATTTGCTGATGTATCA	MRPS36	BRDN0001175323	2.63941	3.86826	2.36082	0
CAAGATGGCGTCTGCTAGTA	MRPS36	BRDN0001175324	3.53753	4.06953	2.14813	0
CAGAAGCTTTGAGATCAGCA	MRPS36	BRDN0001175325	2.17998	0.949503	0.672734	0
GCTGAGCACCATGAAATACG	ADGRF3	BRDN0001175326	2.70354	4.60291	0.387414	0
AGTTCCATTACGGACCAATG	ADGRF3	BRDN0001175327	3.73457	3.21092	4.29872	6.39809
CACAAACCTGGCCTACACCG	ADGRF3	BRDN0001175328	4.74984	3.50906	4.86068	6.97734
AGAGTGTAATGTCAACCACA	ADGRF3	BRDN0001175329	4.51983	4.37839	2.97546	0
GCTATAGCAGATAAGGAACA	BLCAP	BRDN0001175330	3.26744	3.48318	1.05531	0
ACCAAGGCACAAATTGTGCA	BLCAP	BRDN0001175331	5.05034	4.4748	4.98517	0
TGCAAGGCTTCCGTTCCAGG	BLCAP	BRDN0001175332	4.3698	4.33274	2.63059	5.4151
AGAAGCCCATGAACATGGAG	BLCAP	BRDN0001175333	4.88042	5.89344	4.81743	0
GTGGCAGCGCGACATCCACA	TEX29	BRDN0001175334	3.50191	3.42997	2.04421	0
TAGTCACAAATGTCATACAG	TEX29	BRDN0001175335	3.42791	2.67464	3.63712	0
CCCAGCGATGATCACAATCA	TEX29	BRDN0001175336	3.03796	3.35203	2.676	0
AGCACCCGAGCTCCTGGCAT	TEX29	BRDN0001175337	3.63941	4.43349	3.62944	0
ACGCAGGAGGACATCTACGT	NKIRAS2	BRDN0001175338	3.17998	3.96307	0.411481	0
TGCGTTTCTATGACACCCGG	NKIRAS2	BRDN0001175339	2.26744	0.112332	3.35634	0
CTGTATGGGAACCATGTAGT	NKIRAS2	BRDN0001175340	2.76494	2.83057	0.652681	0
CTTGTTGCCAAGGACCACGA	NKIRAS2	BRDN0001175341	3.13418	4.07647	3.04249	6.39809
GAGAGGCTTTACTCCCGTCG	NEBL	BRDN0001175342	3.30926	3.26052	3.25358	0
AGGCAGTTGACTTTCTCGGT	NEBL	BRDN0001175343	2.93487	2.15758	0.387414	0
CCATCTTGCAGACCTCACAA	NEBL	BRDN0001175344	3.73457	4.15562	3.88069	5.4151
TTCAGGTGTATCTGCCACCG	NEBL	BRDN0001175345	3.03796	3.52183	1.68811	0
TCCTCCCTCAGGTATCACAT	TNFSF4	BRDN0001175346	3.53753	5.20127	2.9835	6.39809
CATTAGCCTTCATTACCAGA	TNFSF4	BRDN0001175347	4.38943	3.91741	4.95478	0
CAGCCAGGCCAAGATTCGAG	TNFSF4	BRDN0001175348	4.58937	4.67442	2.22483	5.4151
CATCCTCACTTCCCAAAAGG	TNFSF4	BRDN0001175349	3.5723	2.42563	0.893852	0
CAACACGCTTCCAATGCATG	SLC38A4	BRDN0001175350	4.42791	4.92089	3.64729	5.4151
TGCCCATGATGGCATTACTC	SLC38A4	BRDN0001175351	2.76494	3.41636	2.87518	0
TGTAGATGGGAAGGACCTCA	SLC38A4	BRDN0001175352	2.63941	2.88298	0.652681	0
GCAGGTAAGAGAAAATCCAC	SLC38A4	BRDN0001175353	1.76494	1.88456	0.150581	0
AAGTGCATAGCCATACAACT	MRPS27	BRDN0001175354	3.60624	0.755557	0.312708	0
ACAACTCACCTTATTTACAA	MRPS27	BRDN0001175355	3.3499	0.887706	0.652681	0
ATGCCTCTGATATGGAAACC	MRPS27	BRDN0001175356	3.50191	1.13381	1.15846	0
TCTGCTAGATGCTTTATCTG	MRPS27	BRDN0001175357	3.08687	0.511079	0.206673	0
TGGTAAGACCATCACTCTCG	UBC	BRDN0001175358	4.67183	4.99603	2.65599	0
TAAGACCATCACTCTCGAAG	UBC	BRDN0001175359	4.17998	3.74299	3.31547	0
CAAAGCAAAGATCCAAGACA	UBC	BRDN0001175360	4.3499	3.29068	4.09275	0
GGTGATGGTCTTACCAGTCA	UBC	BRDN0001175361	3.03796	2.65623	2.0971	0
GGAGCCGGTAGTACCGGCGA	ANAPC2	BRDN0001175362	3.13418	4.23841	2.38533	5.4151
CTGACAGTGGATCGAGCGGG	ANAPC2	BRDN0001175363	4.06262	0.755557	1.93222	0
GGACGCGGGAGGACACAGTG	ANAPC2	BRDN0001175364	4.60624	0.241465	0	0
CCAGGACCGAGTGTAGCCCG	ANAPC2	BRDN0001175365	3.98733	2.03466	0.769016	0
AAATCAGAGAAACCTGAACG	TRIM49D1	BRDN0001175366	3.22437	2.14443	3.8055	0
AGCCAAAATGGCTCACAGGA	TRIM49D1	BRDN0001175367	2.82384	3.40813	3.73095	0
GCTCCAGCTCTCTGGAGCAC	TRIM49D1	BRDN0001175368	1.88042	4.06779	1.08554	0
TGAATCTAGAGCTCAGGGCA	LOC100420446	BRDN0001175369	2.82384	2.13781	1.38197	0
GAAACAGAAGAAACCAGAAG	SMKR1	BRDN0001175370	1.50191	2.24026	2.32959	0
AGTGGACATTCTCAGCCCCG	SMKR1	BRDN0001175371	3.53753	4.11575	3.56116	0
GCAGGCAGTCAGCGACGTTG	SMKR1	BRDN0001175372	3.82384	3.63899	2.94692	0
GATGTAGTAGAGGTTCAGCA	SMKR1	BRDN0001175373	2.88042	2.15758	1.26796	0
AGAGAACTACCCCGACGCAG	FAM13C	BRDN0001175374	4.30926	3.64367	1.68811	0
GAACAAGGGAGTGCTCCCAA	FAM13C	BRDN0001175375	3.85241	2.5555	1.52119	0
AACTCGGCAGGACTTAAATG	FAM13C	BRDN0001175376	4.73457	5.331	4.58854	0
TGGCTGAAGATGGAGCATCG	FAM13C	BRDN0001175377	3.42791	3.89403	2.60994	0
GGTAGACCACCGTCCAGACG	SLC48A1	BRDN0001175378	3.70354	2.20902	2.84015	6.39809
CTACCGACAGCCGGGGACCG	SLC48A1	BRDN0001175379	3.67183	4.04674	3.16434	6.97734
TGTACATCACGTGCGTCACC	SLC48A1	BRDN0001175380	4.63941	3.70542	3.50355	5.4151
TGTACATGCAAGATTATTGG	SLC48A1	BRDN0001175381	4.08687	4.01638	3.04249	5.4151
GAAACCAGTCGAACTCGAAG	HEY1	BRDN0001175382	3.82384	2.61868	4.17061	0
ACTCCGATAGTCCATAGCAA	HEY1	BRDN0001175383	2.88042	2.65159	1.56477	0
GTGCGGGTGATGTCCGAAGA	HEY1	BRDN0001175384	2.26744	3.03681	3.1714	0
TGTTATTGATCCGGTCTCGT	HEY1	BRDN0001175385	2.42791	1.36681	3.8502	0
GCCCTGCTATCACCCCAACG	UBE2C	BRDN0001175386	2.42791	1.85257	3.30908	0
CGGCTCAGCTCCTTTACGGG	UBE2C	BRDN0001175387	2.98733	1.18609	1.38197	0
CTCTCGCTAGAGTTCCCCAG	UBE2C	BRDN0001175388	2.63941	0.918935	1.3941	0
GGGCGTGAGGAACTTCACTG	UBE2C	BRDN0001175389	3.13418	0	0	0
GGTGACATTTAAACCCCCAG	LRRC3B	BRDN0001175390	2.3499	2.31259	3.05017	0
TGAGAACTCTCAGTTGATGG	LRRC3B	BRDN0001175391	2.93487	1.74341	3.52577	5.4151
GGGAATAGATGTGATCTGAT	LRRC3B	BRDN0001175392	4.15726	4.84975	4.76585	0
CCAGAATTGCCAACAACCCC	LRRC3B	BRDN0001175393	3.53753	3.47532	3.62687	0
ACATGTAGATCAGATTACAC	TRPV2	BRDN0001175394	3.50191	3.11305	5.87295	0
GTTGTCCGAGATCATCACTA	TRPV2	BRDN0001175395	3.9079	2.92973	2.75806	0
AGTCAACCTCAACTACCGAA	TRPV2	BRDN0001175396	4.93487	4.9083	4.02222	0
ACGAGATCCAGATGAACACG	TRPV2	BRDN0001175397	4.76494	4.33564	3.32501	0
ACACAATCCAATGCAAATCG	OR11H1	BRDN0001175398	4.50191	3.54953	2.78595	5.4151
ATGATATTAGGATAGAGCAA	OR11H1	BRDN0001175399	2.76494	0.903405	1.68811	0
ACATGGGAGTGTGAAGTCGC	OR11H1	BRDN0001175400	3.13418	1.24888	0	0
TCCAAGGTTTCTCTTGTGAG	OR11H1	BRDN0001175401	2.88042	1.98389	2.34841	0
ACGGGTGAGTACATATGACG	FNDC3A	BRDN0001175402	3.82384	3.81115	2.39743	0
CTGATATACCTAATCCACCA	FNDC3A	BRDN0001175403	3.17998	1.22409	1.12973	5.4151
GATCCACCAAAAGACAATGG	FNDC3A	BRDN0001175404	2.98733	1.96156	4.11307	0
ACGTGCAGCTAACAAAATGG	FNDC3A	BRDN0001175405	3.60624	3.10628	2.7055	0
AAGAGAACTGTACCATACAC	AGO1	BRDN0001175406	4.30926	2.03466	0.569563	0
CAGCATTCGCCAGCTCACAA	AGO1	BRDN0001175407	4.17998	2.72851	4.28087	0
GAACGCGCTGAGAGTCCGTG	AGO1	BRDN0001175408	3.50191	3.81945	1.47626	0
GATGCGGGGATGCCTATCCA	AGO1	BRDN0001175409	2.5723	4.15398	1.18662	5.4151
TCCTCACCATCAGCGCACGT	CRB2	BRDN0001175410	4.11072	2.84284	3.36869	5.4151
GCTGGCTCTGGCACTCGTCG	CRB2	BRDN0001175411	3.85241	3.66915	2.3914	0
CTGGCCACAGAACGGTCCAT	CRB2	BRDN0001175412	4.62292	4.10391	5.3064	5.4151
AGATGTGGATGAATGCCTGT	CRB2	BRDN0001175413	4.22437	4.40207	1.25472	5.4151
TCACAATGATCTCGTTGACA	MCM4	BRDN0001175414	3.96134	4.12415	2.38533	0
GGAAACCAGACATTTATGAG	MCM4	BRDN0001175415	2.17998	0	0	0
GATGTTCTAAGATTGAGTCA	MCM4	BRDN0001175416	2.82384	0.610071	0.286921	0
GCACCTGAAGAATGCATTTG	MCM4	BRDN0001175417	2.63941	3.10289	0.927621	0
TGCTTATGGCCATTCTCACG	IVNS1ABP	BRDN0001175418	3.38943	2.18994	1.17261	0
CCAGATCGTGCGTACTGCAT	IVNS1ABP	BRDN0001175419	2.63941	1.0232	1.64815	0
ATATACAAAGGTAATCAACT	IVNS1ABP	BRDN0001175420	3.79469	2.78045	3.16079	0
ATCCACCTACCACATAGAGC	IVNS1ABP	BRDN0001175421	3.60624	2.87106	0.503922	5.4151
GGTGGCTGATAATTACCTCA	APPL2	BRDN0001175422	-0.82002	0.26596	1.65825	0
GAAATAAAGCCTCTCCCAGG	APPL2	BRDN0001175423	2.50191	2.88694	2.19741	0
GCGCCGGTCTTCGCAATCCA	APPL2	BRDN0001175424	3.13418	4.59809	2.5784	0
GCTGGTTGGTATAGTCTGTG	APPL2	BRDN0001175425	2.88042	4.34429	3.22331	0
GCACGTAGGCTGTCTCCAAG	SCRT2	BRDN0001175426	4.42791	3.41909	5.90403	5.4151
TCCGCATCGTAGCTGCTCGG	SCRT2	BRDN0001175427	4.08687	4.59568	1.26796	5.4151
ACGTAGGCCTTGCCGCACGT	SCRT2	BRDN0001175428	4.70354	4.76528	4.91219	0
TCATCTCGGACGGGCGCTCG	SCRT2	BRDN0001175429	3.67183	3.08579	4.04355	5.4151
CACTATGTACAGAATCACCC	TAAR6	BRDN0001175430	3.96134	4.05203	1.14417	0
GACCGTTGTAAATCAAAACT	TAAR6	BRDN0001175431	3.22437	3.79441	2.22483	0
ACAGCACCGCTGTACATGAG	TAAR6	BRDN0001175432	3.03796	3.44614	4.13311	0
AGTGCAGCTGCTTGAAATGG	TAAR6	BRDN0001175433	2.63941	0.789746	1.54315	0
CAAGAAAATAGTGTGGCGTG	GALNTL5	BRDN0001175434	2.50191	2.96382	0.910836	0
AGAAAAACTAGACTATCACC	GALNTL5	BRDN0001175435	3.93487	3.97241	3.69464	0
AAGCCCTCTCCTCTTGTAAG	GALNTL5	BRDN0001175436	2.98733	3.68286	3.31228	0
TGAGGTGAACAGAGTATGGC	GALNTL5	BRDN0001175437	3.73457	4.21973	1.40613	5.4151
AGCTGTGCAGCAAGTCTCCC	AKAIN1	BRDN0001175438	4.06262	4.7599	3.946	0
ATTCTGCACAATCTGTTTGC	AKAIN1	BRDN0001175439	4.4088	5.3404	6.77477	6.97734
ACCTGGAAATGAGCCTGAAG	AKAIN1	BRDN0001175440	3.30926	2.84284	1.82879	0
AGACTTGCTGCACAGCTTGC	AKAIN1	BRDN0001175441	4.67183	5.07179	6.6278	6.39809
GACCGTGACTGACTATGGCA	APOA2	BRDN0001175442	4.3499	4.55774	4.79015	0
ACAGGCAAAGGAGCCATGTG	APOA2	BRDN0001175443	4.63941	5.57904	4.02026	5.4151
TGTGGGCAGGAGCTTTGGTT	APOA2	BRDN0001175444	3.67183	2.2216	1.51009	0
CCCACCTTCAAGGCTGCAGA	APOA2	BRDN0001175445	3.30926	3.16607	1.08554	0
GAAACCCGAGAGCGCGCTCG	TBX5	BRDN0001175446	2.63941	3.90772	0.503922	0
CACGGAAATGATCATAACCA	TBX5	BRDN0001175447	2.98733	0.647841	3.68233	0
TTTCAGTAAAGAATATCCCG	TBX5	BRDN0001175448	2.17998	1.48629	0.481361	0
CCTTCATCTAGGTCTGTGAC	TBX5	BRDN0001175449	2.70354	3.37191	1.73654	5.4151
TAAGTCAGGGGAAACGATTG	PDGFRA	BRDN0001175450	2.93487	2.17709	1.21425	0
CCTGCGTTCTGAACTCACGG	PDGFRA	BRDN0001175451	3.03796	2.93356	4.41934	0
GACTTGGTCGATGATCACCA	PDGFRA	BRDN0001175452	2.93487	2.39264	4.11124	0
AAATAATCCGTCATTCCTAG	PDGFRA	BRDN0001175453	3.70354	3.2452	0.548013	0
GGGTGTTAGATTTCCGCACG	RIN1	BRDN0001175454	2.76494	3.40262	2.69083	0
GCTCCCTACTGGCACCGGAG	RIN1	BRDN0001175455	3.30926	3.04391	3.20965	0
TATGACGTGCCCAATGCCAG	RIN1	BRDN0001175456	3.30926	1.86063	2.27816	0
CTCAACATCAAGGCTCAGCG	RIN1	BRDN0001175457	3.98733	4.98961	4.36492	6.39809
TACCTTCTGATTCGCCGCAG	CCL20	BRDN0001175458	3.96134	4.04143	1.64815	0
AGCAGCCAGGAGCAAACTCT	CCL20	BRDN0001175459	5.17998	5.36895	4.03195	5.4151
ACACGGCAGCTGGCCAATGA	CCL20	BRDN0001175460	4.71914	5.70139	4.0397	0
CTTCATCCTAAATTTATTGT	CCL20	BRDN0001175461	2.70354	3.57916	4.27268	0
TAGTGTCAATACCTAGCTCC	INIP	BRDN0001175462	2.76494	6.02887	1.30698	0
GCATATTGCAGCCCAACAGA	INIP	BRDN0001175463	2.93487	3.32314	0.260664	0
CGGAAGTCCTTATTAAGAGA	INIP	BRDN0001175464	2.50191	2.42018	1.11515	0
GCAGCAAACTCTTCAGGACA	INIP	BRDN0001175465	4.13418	5.43997	3.46094	6.39809
TATGTTTGTAAATGTCCCCG	EDIL3	BRDN0001175466	1.88042	3.43808	1.22787	0
CCACAACACTAGAACAGTTG	EDIL3	BRDN0001175467	2.82384	3.35489	2.90939	5.4151
GTTACTGGTGTGATTACCCA	EDIL3	BRDN0001175468	2.08687	0.629079	1.81983	0
TGGGCAATGTACAAAGTGAA	EDIL3	BRDN0001175469	4.11072	4.66294	1.61745	0
ATGTTTCTCTACGACAACGG	HOXA13	BRDN0001175470	3.88042	3.2266	3.41704	0
CGCACGACTTGATGGCGTTG	HOXA13	BRDN0001175471	3.22437	2.74603	4.45596	0
GACAAGTACATGGATACCGC	HOXA13	BRDN0001175472	2.93487	1.8281	0.750267	0
GGCAGGGGGCAACTTCTCGG	HOXA13	BRDN0001175473	4.17998	4.22129	1.25472	0
AGGGCCATGAATCCACTGTG	CIAO1	BRDN0001175474	5.00016	0.426685	0	0
ACAGTGTGTAACCACTCTCG	CIAO1	BRDN0001175475	4.17998	0.16538	3.91897	5.4151
GAGGCCAGGTAATTACCGCA	CIAO1	BRDN0001175476	3.3499	0.0289137	0.805799	0
GACGCCAGATACGCACAGTA	CIAO1	BRDN0001175477	3.88042	0	0	0
AATCAAGTGCACTTTAGAAG	PNLIPRP3	BRDN0001175478	2.88042	1.81156	0.750267	0
AAAGATGTGTAGGATCTACA	PNLIPRP3	BRDN0001175479	2.76494	1.93125	3.7617	5.4151
CAGAGTTGGTAGGTTTACCC	PNLIPRP3	BRDN0001175480	2.42791	2.53044	5.51655	5.4151
TGTGGAAAAATGGCCCAGCT	PNLIPRP3	BRDN0001175481	2.88042	3.153	3.23009	5.4151
AAGCGCTTCCCATAGAGTGA	HTR1D	BRDN0001175482	2.42791	2.7241	0.712021	0
CCCTGGAATACAGTAAACGC	HTR1D	BRDN0001175483	1.50191	0.26596	0.0313999	0
GGGAGATCTTGAGCGCCTGG	HTR1D	BRDN0001175484	2.70354	3.24212	2.55698	0
AGGATGATGAGCAACACCGA	HTR1D	BRDN0001175485	4.65571	2.95254	1.40613	0
GAACTGTGGACATCAAGGAA	DEFB131B	BRDN0001175486	3.67183	2.38147	2.65599	0
TGCCTTACTTGGAGGAACTG	DEFB131B	BRDN0001175487	3.79469	5.02053	3.80095	5.4151
CTGCAATGATAATATTCTGA	DEFB131A	BRDN0001175488	2.70354	2.61868	1.42989	5.4151
ATCATTAGAAGTGAAGCTTC	DEFB131B	BRDN0001175489	4.26744	3.43268	4.77979	0
TTGAAAAAAGGATCTAAGCG	ADAM2	BRDN0001175490	3.79469	3.02609	4.99117	0
GACCTCCCTGAATATTGCAA	ADAM2	BRDN0001175491	3.85241	4.69824	2.3914	0
CTTTAAATTACAAAGCGTAG	ADAM2	BRDN0001175492	2.82384	5.10187	1.26796	0
ATGTGTGATGCAAACTATGC	ADAM2	BRDN0001175493	4.4088	4.06953	3.94394	5.4151
TGGGTGCTGATTGACCGGAG	KCTD13	BRDN0001175494	2.63941	1.57719	0.548013	0
GCATGGTGTCCTGTCCCGTG	KCTD13	BRDN0001175495	2.70354	3.17256	2.02874	0
GGAGAGTACGAGAGAACTGG	KCTD13	BRDN0001175496	2.88042	0.789746	0.233921	0
GGTCAGCGGCTTGAGACCGT	KCTD13	BRDN0001175497	2.5723	3.39431	6.12388	6.39809
CTGTTTGCAAGCGATGAGCA	CCNO	BRDN0001175498	2.70354	2.98979	3.31866	0
CTACAGACCTTCCGCGACTA	CCNO	BRDN0001175499	3.60624	4.97575	1.93222	0
TGGCACGGCAGCCACAAGTG	CCNO	BRDN0001175500	2.3499	3.79861	0.206673	0
CGAAGGAGAGGCCGAATTGG	CCNO	BRDN0001175501	3.3499	3.53449	1.64815	5.4151
AACTCTCGTGACAAAGCCAA	HSD17B4	BRDN0001175502	3.67183	6.26098	3.16079	5.4151
CTGACCTATGATAACTCCGA	HSD17B4	BRDN0001175503	3.96134	1.98389	2.58899	0
ATCCATAATAATCACTACAC	HSD17B4	BRDN0001175504	3.73457	4.46821	2.85777	0
ACGGACATCAGACAAAGTCA	HSD17B4	BRDN0001175505	4.30926	4.55277	2.03649	0
AACCGGGAGTGAAACTACTG	ADHFE1	BRDN0001175506	3.88042	4.61488	2.89666	0
AGGATCAATCAGTCCCAGTG	ADHFE1	BRDN0001175507	5.05034	5.09077	3.71654	0
TTTGGGCTATCCACGCGCTG	ADHFE1	BRDN0001175508	3.38943	3.57181	3.57986	0
TGTCGGTGGTGGCTCTACCA	ADHFE1	BRDN0001175509	-1.82002	0.0289137	0.526136	0
GGAGATATTGGAGTTCGCCG	HES7	BRDN0001175510	1.88042	1.60626	0.233921	0
GGCCCAAGCCGGTAGATCCG	HES7	BRDN0001175511	2.26744	1.5375	0.1789	0
GCAGATGCTCAAGCCGCTTG	HES7	BRDN0001175512	2.5723	2.66085	0.092221	0
CACCCCCGCGCTGTACCCGG	HES7	BRDN0001175513	2.93487	3.55699	2.3041	0
GAGATGGTAGCTGAACCCCC	ZNF492	BRDN0001175514	2.70354	0.0289137	2.83571	0
GTGCACAAAGAATGTTACAA	ZNF492	BRDN0001175515	2.93487	2.67464	0.927621	0
AAGGTGGGATAACTGGCTAA	ZNF492	BRDN0001175516	2.08687	3.68966	2.2716	0
AAAGAAACCCTACAAATGTG	LOC730110	BRDN0001175517	3.38943	0.738153	1.24136	0
AGATGTAATTCCGTAAGGGA	DCN	BRDN0001175518	3.42791	3.30553	3.27013	0
GCTGGACCGTTTCAACAGAG	DCN	BRDN0001175519	3.38943	4.98961	5.10623	5.4151
GGTCTAGCAGAGTTGTGTCA	DCN	BRDN0001175520	2.17998	2.83057	2.26501	5.4151
AACACTGGACCACTCGAAGA	DCN	BRDN0001175521	3.85241	4.00005	1.99728	0
GCCAAGCTCCTACTACAATG	CHI3L2	BRDN0001175522	3.26744	2.45788	1.18662	0
TAGAAGAATCCACCATAGGG	CHI3L2	BRDN0001175523	3.98733	3.98721	2.08219	0
GGAAAGGCTTCTCTTGACTG	CHI3L2	BRDN0001175524	3.30926	3.1758	3.88929	0
GGAAGGGGTCAATATTCTCA	CHI3L2	BRDN0001175525	3.30926	3.61773	0.992878	0
TGATGGTTGAACATCACCTG	PPP1R1A	BRDN0001175526	3.03796	0.720538	2.99947	0
TGGCAATGTCTCCACGGCAA	PPP1R1A	BRDN0001175527	2.88042	2.84284	4.28739	0
AGGATCACACCCACAATGAA	PPP1R1A	BRDN0001175528	3.63941	3.86826	2.69573	0
GCCAGCTCACCTTGAGATGT	PPP1R1A	BRDN0001175529	3.17998	3.62485	2.82679	0
CTGACGACAAGCCTGAGATG	SLC35A4	BRDN0001175530	3.60624	2.45255	4.5619	0
AGTGGATAGGAGTAGCATCA	SLC35A4	BRDN0001175531	3.46538	4.84975	4.3322	6.39809
GAAGGCGCATAACAGTAGCT	SLC35A4	BRDN0001175532	2.26744	2.54052	1.02443	0
CTAACCCCTGACGCACAGAG	SLC35A4	BRDN0001175533	4.82384	5.19011	3.24691	0
AGGAAACTGCCAGTCCAGAT	THEM5	BRDN0001175534	4.2885	4.266	4.74706	5.4151
ACCAGGTGCATCCAAGTGGA	C2CD4D-AS1	BRDN0001175535	5.3698	6.04267	6.64026	0
AGGATCCAAATGCTGAGGCA	THEM5	BRDN0001175536	3.5723	3.70766	1.52119	0
ACCCCCAGGTTTGCTCACGG	THEM5	BRDN0001175537	4.32973	4.9257	4.33378	5.4151
AAGGTGCCCCAGCCTCGCGA	LRRC14	BRDN0001175538	4.77989	2.92204	5.32553	5.4151
CAGGGCGCCACACTCCACCG	LRRC14	BRDN0001175539	4.9079	2.64226	4.30516	5.4151
TGGAGGACCAGGCTCTAGCG	LRRC14	BRDN0001175540	4.03796	3.73204	5.54538	0
CAGAGGGCGGAATGCAGATG	LRRC14	BRDN0001175541	4.48376	1.88456	3.85679	0
CCGACCCTATCGCGACACCG	FMC1	BRDN0001175542	2.50191	2.9861	0.960619	5.4151
TCCTCGAAAAGTGTGCGACG	FMC1	BRDN0001175543	3.08687	1.72586	2.46223	0
GTCGCGATAGGGTCGGCCGG	FMC1	BRDN0001175544	1.98733	2.96382	3.99858	0
GTTTCCGGATGCTACGCAGG	FMC1	BRDN0001175545	1.50191	1.86865	3.36253	0
TGCTGTTCACCGCATCACAG	RPS4Y1	BRDN0001175546	3.5723	5.90421	2.27816	0
TTGGATGCTTGACAAACTAA	RPS4Y1	BRDN0001175547	3.76494	3.71657	4.68671	6.39809
CCTTGGTGTCATAGACCAGG	RPS4Y1	BRDN0001175548	2.50191	2.37022	3.50075	0
AGTGAAGGGAATCCCTCACC	RPS4Y1	BRDN0001175549	3.67183	3.60339	3.27341	5.4151
GCGGGCGAAAAGTGGCCCCG	HOXC10	BRDN0001175550	2.70354	4.08166	1.96512	0
TCTCCTCCTTGACACTAGGT	HOXC10	BRDN0001175551	#NUM!	0	0	0
GATTCCAGATGTTCGGCGCG	HOXC10	BRDN0001175552	3.22437	5.34472	2.72963	0
TCGTTGGCCCCAGAACAGTG	HOXC10	BRDN0001175553	3.30926	3.80907	4.56056	0
GGGGTAGGAAAAGCCACGTG	KRTAP13-2	BRDN0001175554	3.93487	3.98537	1.56477	5.4151
CTTGCAAGACGACTTACTCT	KRTAP13-2	BRDN0001175555	4.48376	4.21502	3.24356	0
CAGCTGCCAGACGTCCTATG	KRTAP13-2	BRDN0001175556	4.32973	3.56195	4.34475	0
AGAGCAAGGAGGTTCTGGGG	KRTAP13-2	BRDN0001175557	4.11072	3.43538	3.1714	0
TGAAGAGTACTCGGATACTG	TPMT	BRDN0001175558	2.98733	2.08372	1.26796	0
TTATGCAGGTTTGCAGACCG	TPMT	BRDN0001175559	2.70354	3.25747	2.64081	0
TTTCATTACAGAGTTCTTCG	TPMT	BRDN0001175560	2.88042	4.03788	2.04421	0
TAAAGGCAAGAGTGGACTGA	TPMT	BRDN0001175561	3.60624	3.36909	3.35324	0
GGACAGCGTGGGTATCGAGG	RPLP2	BRDN0001175562	2.17998	0	0	0
GGACGACGACCGGCTCAACA	RPLP2	BRDN0001175563	3.38943	0	0	0
ATTGAAGACGTCATTGCCCA	RPLP2	BRDN0001175564	3.42791	0.112332	1.48763	0
AGCCCCACCAGCAGGTACAC	RPLP2	BRDN0001175565	4.5723	2.18353	1.40613	0
CATCGAGGTCTGCACGACCA	DIP2C	BRDN0001175566	3.73457	2.81406	2.73917	0
AGTGGCGTGTGTGAAATCGA	DIP2C	BRDN0001175567	3.98733	4.61369	2.74392	0
CATGCATGGACTGACCTATG	DIP2C	BRDN0001175568	3.5723	2.71523	3.86117	5.4151
CCTGGGGATTACCGTAAGTG	DIP2C	BRDN0001175569	3.22437	1.81156	1.58607	0
AAAGTGGGCATACGAACGGG	ZSWIM5	BRDN0001175570	4.3698	3.42997	2.48509	0
TATTCACTAGAGCCATTGAG	ZSWIM5	BRDN0001175571	4.38943	4.15726	3.52025	0
GGTACATGCTGGTACACAGG	ZSWIM5	BRDN0001175572	4.22437	2.24643	0.312708	0
AATTAGCCTTACGTGCCATG	ZSWIM5	BRDN0001175573	4.17998	4.6005	5.93341	0
GTGCACATGTACACAAGCAT	PAQR5	BRDN0001175574	2.50191	0.806542	2.33589	0
CGTGTATGCAGAGTAGGCAA	PAQR5	BRDN0001175575	2.42791	1.93889	2.88381	5.4151
GATGGTGTTCAGTACAGCCA	PAQR5	BRDN0001175576	2.17998	2.67006	1.51009	0
TGGCAGAACTCTGTGGATGG	PAQR5	BRDN0001175577	3.73457	3.57671	2.45646	0
GAAGACATATACGAACTGCG	BCL9L	BRDN0001175578	2.5723	1.58694	2.51872	0
AGTACTACGAAGAGAAACGG	BCL9L	BRDN0001175579	2.82384	0.0850587	0	0
GGGAGGTGGACCCACCCATG	BCL9L	BRDN0001175580	1.88042	0.216547	2.73917	0
CATGACTCCCCGGGTCCGTG	BCL9L	BRDN0001175581	4.3499	2.91043	2.65599	0
AGGGGAGCGTGTTCAATACG	PLEK	BRDN0001175582	4.50191	3.77747	5.6118	5.4151
GCAGCGATGAAGCAATCATG	PLEK	BRDN0001175583	4.20235	3.63194	3.93774	0
CTGGGTTCGGGATATCAAGA	PLEK	BRDN0001175584	3.08687	2.64693	1.47626	0
GATCACTACGACCAAACAGC	PLEK	BRDN0001175585	3.98733	4.97296	5.87078	6.39809
GTCGCTGGGTATCAAGCACG	CSRP1	BRDN0001175586	3.70354	3.62011	4.15288	5.4151
CTCACCATGCACGGCCACAG	CSRP1	BRDN0001175587	5.00016	6.06422	4.98416	6.97734
GGCAAGAAGTATGGGCCCAA	CSRP1	BRDN0001175588	3.26744	3.66455	2.25839	0
AGACTGCCTGGCTGCATCGG	CSRP1	BRDN0001175589	3.82384	3.65762	2.6203	0
GACTACAATAGGGACTCGCC	TCF4	BRDN0001175590	1.76494	2.25869	3.29944	0
CGATGGAAAGTGGACATCGG	TCF4	BRDN0001175591	2.5723	1.61582	2.05952	0
CTAGCAATAATCCCCGAAGG	TCF4	BRDN0001175592	1.88042	2.61392	0.548013	0
TCTCATAATGGAGCCATGGG	TCF4	BRDN0001175593	#NUM!	0	0	0
TTATGGCTGGAACTTCAACA	VNN1	BRDN0001175594	2.82384	3.34342	0.503922	0
AATTCAACAGCTGACAAATG	VNN1	BRDN0001175595	3.17998	2.11776	3.78261	0
GGTGGGAATCCAGTTGCGAG	VNN1	BRDN0001175596	1.63941	0.629079	0.769016	0
AACACCAGTGTCTCGTGAGG	VNN1	BRDN0001175597	4.01287	4.08854	3.9806	0
AGGCTCGGGGTATAAATCCA	LINC02875	BRDN0001175598	4.26744	4.54654	2.57307	0
CCCCGGCCCCATCCAATAGG	LINC02875	BRDN0001175599	4.71914	3.88417	2.37924	0
GTGTCCGAGCACGCCCGGGG	LINC02875	BRDN0001175600	1.50191	1.88456	0.338042	0
GTCAGGCGGGATCCCGCAGG	LINC02875	BRDN0001175601	3.30926	3.16281	7.28308	6.39809
CCTCTGGTGGCCCATACACG	XRRA1	BRDN0001175602	2.82384	2.63288	1.97322	5.4151
GGAAGGATCTCGAATATGGG	XRRA1	BRDN0001175603	4.17998	4.21659	5.58692	0
GGTGAAAAGCGAAATCCCAA	XRRA1	BRDN0001175604	3.53753	2.91818	3.41108	0
TCTATGACGAGTCAGTAGAC	XRRA1	BRDN0001175605	3.46538	3.24828	1.81081	0
CCAGGAGAGCGACCGCCAGT	NAT8	BRDN0001175606	2.88042	3.04744	2.81781	0
CCTTGCCAAAAAACCCTGGA	NAT8	BRDN0001175607	3.17998	2.94877	1.61745	0
CAGCTTCAGCAATTGCCGGA	NAT8	BRDN0001175608	2.42791	2.33012	4.38329	0
AAATCCTACCTGAGTGAGCG	NAT8	BRDN0001175609	2.76494	3.09607	4.15466	5.4151
AAGCCGGGAACCAGCTACCG	SPON1	BRDN0001175610	3.03796	0.738153	2.16945	0
ACTCCAAGAATTATGTACTG	SPON1	BRDN0001175611	4.44677	4.11406	5.22387	0
GGGCGACCAGGTGATCCACT	SPON1	BRDN0001175612	2.88042	1.86865	1.28109	0
GTGGTGCTATCCAAAACACC	SPON1	BRDN0001175613	2.93487	4.01638	2.83571	0
TACCAAGTCAGCTTTCTCGG	C1QTNF2	BRDN0001175614	4.03796	4.00369	1.56477	0
CCTGGCCGGACAGGTAACCG	C1QTNF2	BRDN0001175615	4.53753	2.93356	2.73917	0
GAGCAAAGAAGCTCTCGGCG	POTENTIALLY_ACTIVE_111	BRDN0001175616	2.63941	1.68102	2.49639	0
GGGTACCGTTGACCCCCTTG	C1QTNF2	BRDN0001175617	3.3499	3.30553	4.19854	0
CTTGTTCACATCACCTGCGA	ANKRD62	BRDN0001175618	4.15726	4.35432	2.64081	0
TTTGCCAAGATATATCTGGA	ANKRD62	BRDN0001175619	3.85241	4.68354	4.49591	5.4151
TGCATGTGGAAGATCAATAG	ANKRD62	BRDN0001175620	4.15726	3.53952	2.53524	5.4151
AGATATTGAAGCAAGAAGCC	ANKRD62	BRDN0001175621	4.20235	3.66685	2.08967	6.39809
GCAACAACAGTGTCCCGCTG	SLC22A4	BRDN0001175622	2.70354	2.40372	2.60994	0
GGCACCCACCTCGGTCACGA	SLC22A4	BRDN0001175623	2.26744	2.71078	0.526136	0
ACATACCATTGAAGCCATTG	SLC22A4	BRDN0001175624	3.50191	3.00442	1.05531	0
CAGAGCAAAGTAACCCACTG	SLC22A4	BRDN0001175625	2.98733	2.83467	0.672734	0
GAGGACAAGCGCCATTCACA	GCG	BRDN0001175626	3.60624	3.74952	2.5784	0
AGTGGTTGATGAATACCAAG	GCG	BRDN0001175627	3.5723	3.42726	3.16434	5.4151
TCTGATCAGGATCACTGAGT	GCG	BRDN0001175628	2.26744	3.84203	0.233921	0
ACGTTCCCTTCAAGACACAG	GCG	BRDN0001175629	4.17998	4.22754	4.96091	5.4151
GGAACACGAAGACTATGCGG	PDZD3	BRDN0001175630	3.88042	2.20269	3.39004	0
TTGCTCAGTAAACAGAAGCG	PDZD3	BRDN0001175631	4.5723	4.18963	4.6681	0
GTACTTAGCACCAACCAGAA	PDZD3	BRDN0001175632	3.5723	4.41033	3.01918	0
GAAGAACAGTGTCGCCAGCT	PDZD3	BRDN0001175633	2.82384	2.585	1.59661	0
GTGCCTCAGGATGTGACGCA	ZNF444	BRDN0001175634	4.20235	4.73709	4.84309	5.4151
TGGCCTGCCCGCCTTCCTAG	ZNF444	BRDN0001175635	5.09884	4.33274	3.59571	0
GCCTGGCGCTGGACTCCCCG	ZNF444	BRDN0001175636	3.63941	3.49099	0.769016	0
CCCAGCAGGCACCGCCCCTG	ZNF444	BRDN0001175637	4.2885	3.62248	3.08051	0
TGGTAATCCTCCGACAAACA	ENOX1	BRDN0001175638	2.70354	1.40039	1.28109	0
TGGTATCATTGGGTTAATGG	ENOX1	BRDN0001175639	3.38943	3.49876	1.2005	0
GAGTAGTGCATTATGGCAGG	ENOX1	BRDN0001175640	2.63941	2.04885	1.95696	0
TGTCACGGACATGTTGAGCT	ENOX1	BRDN0001175641	3.93487	5.78904	2.58899	0
ATGAGAGGCGGTATACACCG	ITGA11	BRDN0001175642	2.88042	3.14311	1.33241	0
TGGGCTACTACAACCGCAGG	ITGA11	BRDN0001175643	2.82384	1.13381	3.77103	0
GGAGCTCCTACTACACCACA	ITGA11	BRDN0001175644	3.17998	2.37022	2.49075	0
CTTTGGGAGTGAAATCACCT	ITGA11	BRDN0001175645	3.93487	4.43889	1.58607	0
TCTGGTACATCAAATACCAG	SCAF11	BRDN0001175646	3.3499	3.39153	3.64982	5.4151
CCTCAGAAGATTCTAACTTG	SCAF11	BRDN0001175647	3.22437	1.59663	2.56236	0
CCTTCCTCACCAACTAGCAC	SCAF11	BRDN0001175648	3.22437	1.59663	0.312708	0
TCATCCGCAAGATCAGAAGA	SCAF11	BRDN0001175649	4.26744	3.2046	3.32817	0
GATTATCTGTCCAATACTAA	SLC22A10	BRDN0001175650	3.53753	3.81945	2.21118	0
ATCACCAATAAACTAGATGA	SLC22A10	BRDN0001175651	4.67183	4.96831	3.56921	0
ACCCTTTACCTTAGTCACAA	SLC22A10	BRDN0001175652	4.11072	3.87425	3.44646	0
TCCCACTAGACTCAAATCTG	SLC22A10	BRDN0001175653	3.46538	3.05097	4.39239	0
CGTGGACGAGGACTAAATGT	CSGALNACT2	BRDN0001175654	2.08687	0.359983	3.83026	0
GATGCATTTCCATCAGTCTG	CSGALNACT2	BRDN0001175655	2.42791	2.66085	2.97546	0
AATATCAGTTTCTCTCCAAG	CSGALNACT2	BRDN0001175656	2.63941	2.59471	3.12485	0
GACAAAGCTGAAGTTAGCAT	CSGALNACT2	BRDN0001175657	2.98733	2.60434	2.85777	0
TGCCACGATGGTCTCGCTGT	RFLNA	BRDN0001175658	2.98733	4.3586	0.876666	0
ATGCTCTCCCCAAAGAACAC	RFLNA	BRDN0001175659	3.98733	3.46742	7.13286	5.4151
TGGCAGCACCCAACTGCACG	RFLNA	BRDN0001175660	2.42791	3.71657	6.2643	0
CTCTGAGGTCAAGTACGCCT	RFLNA	BRDN0001175661	3.38943	3.70766	0.233921	0
TTCACTGCACGGATGAACAG	FHOD1	BRDN0001175662	3.76494	4.4616	0.672734	0
CTGGGTCCGAAGGATCAGCG	FHOD1	BRDN0001175663	3.17998	1.78638	1.89002	0
CTTTGGCACGAGACTCAAAG	FHOD1	BRDN0001175664	2.88042	2.99346	3.80777	5.4151
GCTGAATGTAGAGTCTGTGG	FHOD1	BRDN0001175665	3.67183	2.65623	2.87085	0
CAGGTTGCGATAGCCCCGCG	FOXD3	BRDN0001175666	2.50191	0.918935	2.21118	0
CTTCGGCGCTTACAGCCTGG	FOXD3	BRDN0001175667	4.32973	3.78597	5.73134	0
GAACTCGCAGATGCCGCTCA	FOXD3	BRDN0001175668	3.96134	4.64554	3.59044	5.4151
GGCCGGTGCCTATTCGCACC	FOXD3	BRDN0001175669	2.76494	3.09607	3.80777	0
CCACGTTTCACAAATATTCG	S100A5	BRDN0001175670	3.79469	2.66085	0.36294	0
GTAGCAAACTGACCCTGAGT	S100A5	BRDN0001175671	1.76494	1.5375	0.893852	5.4151
GTGAAACGTGGTCACCATAG	S100A5	BRDN0001175672	2.63941	2.82646	3.95217	0
CAAGAAAGAGCTGTGTCTTG	S100A5	BRDN0001175673	3.46538	3.02967	2.55158	5.4151
AGCCTCTAACAGCTGGCGAA	KRT40	BRDN0001175674	3.82384	4.26752	2.88381	0
GATGCGCTGTCAGTGTGAAA	KRT40	BRDN0001175675	2.5723	2.94118	3.46094	0
GGTGTTCACTAGCAATGAGA	KRT40	BRDN0001175676	3.38943	4.38679	1.17261	0
ATGTGAACAGGATATCCCAA	KRT40	BRDN0001175677	3.22437	1.54752	2.75806	0
AATATCAGAGAAGTTACGAA	SSX4	BRDN0001175678	3.93487	3.646	5.59088	0
TTGGTAACGATCGAAACCAC	SSX4	BRDN0001175679	2.76494	1.0375	4.32588	0
GTATATGAAGCTAAACTATG	SSX4	BRDN0001175680	3.46538	4.46557	0.960619	0
CCTTCGGGAAGATTCTCTGG	SSX4	BRDN0001175681	4.08687	3.19825	1.84655	0
GCGAGAAGTACGGGCCCGAG	C1orf198	BRDN0001175682	4.3698	4.51623	5.90614	0
TCAATGCTGAGCGGTCCCGA	C1orf198	BRDN0001175683	3.73457	2.59953	3.71654	5.4151
GATCATCGACCGGTGCCTGG	C1orf198	BRDN0001175684	2.93487	4.54153	2.92619	5.4151
CGCACCACCTTCTGGCCCGT	C1orf198	BRDN0001175685	3.26744	1.98389	2.8133	0
CCCACAGCCTGAGTAACAGG	IFNA5	BRDN0001175686	3.30926	3.63194	2.45646	6.39809
TGACTTTGGATTTCCTCAGG	IFNA5	BRDN0001175687	2.42791	2.855	2.31052	0
TCCAACCTCCTGCATCATAC	IFNA5	BRDN0001175688	2.42791	2.85903	3.09544	0
CTTCAATCTCTTCAGCACAA	IFNA16	BRDN0001175689	2.3499	3.04744	4.19854	0
GCCACCCGGTACTCGACCTG	LIPT2	BRDN0001175690	3.26744	0.684647	1.59661	0
GTCTAGCCAGACGCCAGTGT	LIPT2	BRDN0001175691	2.08687	0.0289137	0	0
CATGCACGTAGCGTCGCTGG	LIPT2	BRDN0001175692	3.73457	1.30905	0.260664	0
GCCCGCCTCAGTCCCCGACG	LIPT2	BRDN0001175693	2.98733	1.5274	2.51872	0
GGGAACGAAGACGCACACAA	NEK10	BRDN0001175694	4.24607	3.58647	3.23009	0
TAGAGGCTGAGTTAGTGACA	NEK10	BRDN0001175695	3.93487	1.41141	4.45741	0
AAGACAATCCCAAACAAGGT	NEK10	BRDN0001175696	3.76494	1.94649	3.00343	0
GTCAGATGATAACTTCAACC	NEK10	BRDN0001175697	3.03796	1.24888	1.05531	0
CCTCTGCGACTTCGCACCCG	FERD3L	BRDN0001175698	4.26744	4.14411	4.34943	5.4151
CCCTATTAGGCCGCCCCAAG	FERD3L	BRDN0001175699	3.50191	4.2811	3.52577	0
GGAGAGCTGCGTGGACACTA	FERD3L	BRDN0001175700	3.85241	2.61392	5.20075	0
GAGGAGTGCGAAGTGGACCA	FERD3L	BRDN0001175701	2.63941	1.75211	1.4989	0
GCGCGGCACGAGATACCTCG	IER5	BRDN0001175702	2.08687	2.78045	0.121696	0
TACAACTCGCGGGTCCAGCG	IER5	BRDN0001175703	3.42791	1.79482	1.69793	0
GTCCCCGACTCCAGTCACCG	IER5	BRDN0001175704	3.46538	4.59084	3.03476	6.39809
ACGGGTCGCTCAGGTAGACT	IER5	BRDN0001175705	2.88042	2.25257	2.95103	0
ATCAAGTAGCTCGCACGCAG	EBLN1	BRDN0001175706	3.3499	2.10424	0.712021	0
TATATTCGATGGATTACACA	EBLN1	BRDN0001175707	3.13418	2.11102	3.49794	0
ACCTTAACATCTCCAATACC	EBLN1	BRDN0001175708	4.17998	4.77918	3.19586	6.39809
TATTAATTAGCTATAATGCA	EBLN1	BRDN0001175709	3.3499	3.17903	5.62344	5.4151
CTAAACCGTCTGTACGCAGG	PMPCA	BRDN0001175710	3.3499	2.3067	0.062131	0
ATTGGATAATGGGCTTCGCG	PMPCA	BRDN0001175711	3.30926	0.0572593	0	0
TAGCAAAGGCTTGGACACGG	PMPCA	BRDN0001175712	4.32973	0	0.481361	0
GTACACTGGGGGGATTGCCA	PMPCA	BRDN0001175713	4.42791	2.11102	1.3941	0
GAACTATGATCCCAAGACCG	ZBTB24	BRDN0001175714	3.88042	3.646	3.42593	0
GATCCTCCAAAGCGGAAACG	ZBTB24	BRDN0001175715	2.26744	4.29753	2.05189	0
AGGACCATGGTTCAGCCAAG	ZBTB24	BRDN0001175716	4.63941	4.0643	2.96736	0
TTATCGTACCTGTATGAACT	ZBTB24	BRDN0001175717	2.93487	2.34169	3.67985	0
AAGCAGTTAAACAAGAAGGG	TEX35	BRDN0001175718	3.53753	3.33766	1.73654	0
AGAGCTCAAGGAGAAAATGG	TEX35	BRDN0001175719	3.26744	4.50212	0.750267	0
CTCACAGAGAACCACAGCTC	TEX35	BRDN0001175720	4.06262	7.21643	3.61397	6.39809
ACTTCCCTGAGTTCATTCTG	TEX35	BRDN0001175721	3.13418	4.13416	1.26796	0
CCTGAGCAAAGCCTAGACCC	NKX6-3	BRDN0001175722	2.98733	3.53449	2.13373	0
AGAACCGCAGGACCAAGTGG	NKX6-3	BRDN0001175723	3.82384	1.14706	0.548013	0
CAGCGGGTTGGAGCTCGGGG	NKX6-3	BRDN0001175724	3.73457	2.96007	4.99316	5.4151
GGGCAGCTGAGCGGCTGATG	NKX6-3	BRDN0001175725	3.08687	3.90772	4.46605	6.39809
AATATATGAAGCCACATGTG	IPO8	BRDN0001175726	3.70354	5.00788	1.98129	0
CTGACACTAACCTGTATGTG	IPO8	BRDN0001175727	2.82384	2.86305	1.24136	0
GCAAATACGTGATAACATTG	IPO8	BRDN0001175728	4.26744	4.33129	5.01394	5.4151
TCTTCCGAACTATTATCGAC	IPO8	BRDN0001175729	3.13418	2.41471	0.092221	0
GTGCTAGGCAGAACACCACC	WFDC13	BRDN0001175730	4.3499	6.1034	4.11674	5.4151
GGAGGTTCCAAGATATACTC	WFDC13	BRDN0001175731	2.70354	2.70183	2.90091	0
TCAGGTGCTGATATGCAGGG	WFDC13	BRDN0001175732	3.26744	3.34054	2.27816	0
CTACTCAGAACACGCTGCTT	WFDC13	BRDN0001175733	2.82384	4.8242	2.39743	5.4151
CCGACAAGGAGCGCACGATG	CELF4	BRDN0001175734	2.98733	4.3812	3.15368	0
CTGATGGCATCAGTCGCGCA	CELF4	BRDN0001175735	2.42791	3.00442	1.42989	0
ACTCACGCTCGCAGTAGGTG	CELF4	BRDN0001175736	3.85241	4.2856	4.6631	5.4151
TTGCCAAACTCCTCGAAGAG	CELF4	BRDN0001175737	2.17998	3.21407	1.81983	0
CCTTAAAGACAAGTTTCGCG	UTF1	BRDN0001175738	3.46538	2.57524	1.73654	0
GCCGACACGCGGCGGTAGGT	UTF1	BRDN0001175739	0.17998	2.00587	0.092221	0
TGGGCGACAACGGGCGCAAA	UTF1	BRDN0001175740	3.26744	3.61058	3.26683	0
TCCAGGTGGGGTCCGCGTCG	UTF1	BRDN0001175741	2.17998	2.71078	3.76637	6.39809
GGAGGCGGGATATATACCAG	BCORL1	BRDN0001175742	3.3499	2.65159	4.77516	0
TTCCCATTGACTGAACACCG	BCORL1	BRDN0001175743	3.08687	2.27084	0.338042	0
TCCCGCATCTGACAGCGCCG	BCORL1	BRDN0001175744	4.20235	3.62958	4.50152	0
CTGGAACAAGCCCTGAATGG	BCORL1	BRDN0001175745	3.82384	3.36909	4.57128	0
GTGTATTCCATAGTCCCATG	NCOA7	BRDN0001175746	3.96134	4.92474	3.65739	0
GGAAAAAGTATTGAACCAGG	NCOA7	BRDN0001175747	3.26744	2.71078	0.36294	0
CTTGCTGAGCTTAGTCACTG	NCOA7	BRDN0001175748	3.88042	2.47374	5.73909	0
AATTGTCGATACTTCACCGA	NCOA7	BRDN0001175749	3.30926	2.2216	0.805799	0
TTGACCACGTGAAAGGATGG	SULT1C2	BRDN0001175750	3.08687	2.585	2.06712	0
AACGTGGATTCAGGAAATTG	SULT1C2	BRDN0001175751	2.63941	2.71523	3.96238	0
GGCCGAGCCCACTCAATGAA	SULT1C2	BRDN0001175752	3.38943	3.82358	4.19508	0
AATACTCTTCCCAGGTACCA	SULT1C2	BRDN0001175753	3.3499	2.585	5.66407	6.39809
GGTTGAAGAGCCTAGCGACG	EAPP	BRDN0001175754	2.3499	0.359983	2.02093	0
AAGTTGCAACAGCTCCGACA	EAPP	BRDN0001175755	2.93487	1.51723	4.88129	5.4151
AAGTTTACCAGTTCCCAGAG	EAPP	BRDN0001175756	3.03796	2.02034	1.38197	0
TGTTGTTGACGTGATCTCTG	EAPP	BRDN0001175757	3.93487	4.07301	1.59661	5.4151
CCTGGAGAGACTCATACGGG	C19orf54	BRDN0001175758	3.46538	2.75471	0.1789	0
TCCAGGCCGAAGACATGACG	C19orf54	BRDN0001175759	2.5723	2.21532	1.10042	5.4151
GAAACTACACAAGGACCGGT	C19orf54	BRDN0001175760	2.5723	4.04497	0.260664	0
CTGGGATACGGGATGAGCAG	C19orf54	BRDN0001175761	3.22437	2.87902	5.46645	5.4151
ATAAGCAAAAGCGTCCCAGG	RPS7	BRDN0001175762	4.50191	0.290047	0.062131	0
AAATTGAAGTTGGTGGTGGT	RPS7	BRDN0001175763	3.46538	3.46742	2.3041	0
GCATGTCGTCTTTATCGCTC	RPS7	BRDN0001175764	3.9079	0	0.1789	0
GCCAAGATCGTGAAGCCCAA	RPS7	BRDN0001175765	2.50191	0.738153	0.526136	0
AGCCCCGGGGCACGGAACCA	UCN	BRDN0001175766	2.88042	2.77192	4.01438	0
AGAGAAGGGTTGTCCCGCCG	UCN	BRDN0001175767	2.63941	5.39903	2.77671	6.39809
GTCCCGAGTCCCAATCGGCC	UCN	BRDN0001175768	2.63941	3.63664	0.632346	0
CAGACTCGGGTCCTGGACCC	UCN	BRDN0001175769	2.88042	3.43268	2.81781	0
AGCGTAAGGGCATCTCCCGG	FOXD4L5	BRDN0001175770	4.08687	1.0375	2.72484	0
TAGAGCAGTCACTCCAGCCG	FOXD4L5	BRDN0001175771	3.22437	2.22785	1.25472	0
CAAACTCTGAGGGGTCACTC	FOXD4L5	BRDN0001175772	3.82384	3.73204	5.08113	5.4151
TGCGGCGGTAGTATGGGAAG	FOXD4L4	BRDN0001175773	3.08687	3.54953	1.8641	0
TCAGTATCAGATTCATAACA	DRICH1	BRDN0001175774	3.17998	2.81406	0.458442	0
GTGGTAGGCATACTAAACTC	DRICH1	BRDN0001175775	2.82384	2.45788	0.338042	0
AAAATTTCTGCCATCAAGTG	DRICH1	BRDN0001175776	2.93487	3.86024	2.24506	6.39809
TACATACCCTGGACACGTGA	DRICH1	BRDN0001175777	4.92145	5.0744	4.03583	0
TCTGGCACTTGAATGAAACG	MYOT	BRDN0001175778	3.70354	3.02609	4.4385	0
GTGATGGTAATATGGAGCTG	MYOT	BRDN0001175779	3.70354	4.02538	1.8377	0
GATGTGAGAGCTCAGTGTTG	MYOT	BRDN0001175780	4.01287	3.54953	3.25025	0
CAGTGGTGCACAAGACTCGC	MYOT	BRDN0001175781	1.76494	0.382561	1.73654	0
GAATTACATAACATCAAACG	RSRC1	BRDN0001175782	2.70354	3.03681	1.93222	0
CTATCATAAGAATGTGAACG	RSRC1	BRDN0001175783	3.50191	2.20269	1.33241	0
GGAAATCCTATAGAGTTCAG	RSRC1	BRDN0001175784	1.88042	2.87902	1.31975	0
ACTATCTGAAGAACTGCTCG	RSRC1	BRDN0001175785	3.67183	1.44398	0.841668	0
CCAAAGGCGAGAGATAGTTG	ACE2	BRDN0001175786	3.88042	4.04143	4.93312	5.4151
CAGGATCCTTATGTGCACAA	ACE2	BRDN0001175787	2.88042	4.0432	2.60994	0
TGCACAGAGAATATTCAAGG	ACE2	BRDN0001175788	3.76494	3.04744	2.63059	0
AACATCTTCATGCCTATGTG	ACE2	BRDN0001175789	4.44677	4.46953	3.26683	0
AGAAGAGCGAGACTTAGACT	H2AC1	BRDN0001175790	5.11072	6.41609	3.96035	0
AAACTATGCAGAGCGGATAG	H2AC1	BRDN0001175791	3.17998	4.35575	0.692511	0
TTCCCTTACGAAGCAGACGA	H2AC1	BRDN0001175792	4.06262	3.53952	3.70927	0
CATTGCGGATCGCTAGCTGC	H2AC1	BRDN0001175793	4.26744	4.73709	3.27669	0
GAGCCATCGAAATTCCACTC	GLUL	BRDN0001175794	4.26744	5.72918	3.79639	5.4151
CTGTAAACGGATAATGGACA	GLUL	BRDN0001175795	4.51983	5.46597	5.78011	6.39809
GATTGCGGGGACTAATGCCG	GLUL	BRDN0001175796	3.3499	4.20555	2.06712	0
ACGGAAGGGGTCCCGAAACA	GLUL	BRDN0001175797	3.08687	3.02967	2.60473	5.4151
GCAGCTAAAGCACCAATCGG	DNAJC16	BRDN0001175798	1.63941	0.382561	0.062131	0
TGAAACGGTCGCATCGACAG	DNAJC16	BRDN0001175799	1.3499	0.16538	0	0
ACGCCTGGCCCATCACCTAG	DNAJC16	BRDN0001175800	3.42791	3.14311	2.76275	0
TCAAATCAGTAAGGCTTACG	DNAJC16	BRDN0001175801	3.13418	4.05555	2.25174	0
GGCTTCCTTGGCGATAACAC	POC5	BRDN0001175802	3.22437	1.78638	0.944214	5.4151
TGACATGGCCGATTCGCCAG	POC5	BRDN0001175803	3.26744	2.03466	3.82355	5.4151
TCACAGTCATCTCATCCTAA	POC5	BRDN0001175804	3.53753	3.83999	2.19741	5.4151
ATCGCTCACAAGTATTTCAT	POC5	BRDN0001175805	4.08687	4.58111	2.89666	0
CCGACAGCTTCGACACCGTG	ANKRD33	BRDN0001175806	5.01287	4.71946	4.4945	5.4151
GGAGACTCACTAGAGGCACG	ANKRD33	BRDN0001175807	3.60624	3.14971	3.38701	0
GCCAGCACTACAAGCCCGAG	ANKRD33	BRDN0001175808	2.98733	3.87823	5.99593	0
CGTTAATGAAGGCTGCCATG	ANKRD33	BRDN0001175809	4.3698	3.22972	3.82579	5.4151
GGAGGGGCAACATACCAATG	VPS16	BRDN0001175810	3.9079	0.647841	0	0
GCTGTTCGGGACTATCACAT	VPS16	BRDN0001175811	3.9079	1.47583	0.233921	0
ATGTCGGAGTAAGAGACACC	VPS16	BRDN0001175812	4.20235	2.24026	1.91549	0
CCTGGTGCCTGAGCTCGATG	VPS16	BRDN0001175813	2.63941	0.0572593	1.02443	0
GGCAGCGGTACTGATCTCTG	FAM98C	BRDN0001175814	2.42791	3.44614	0.569563	0
GTGCATCTAGCGAGCAGCTG	FAM98C	BRDN0001175815	2.93487	2.30079	4.10018	0
TCCACTACCCCTTCACCAAG	FAM98C	BRDN0001175816	3.53753	3.14311	1.53221	0
GCTGCAGGAGTTGCATGCTA	FAM98C	BRDN0001175817	3.08687	2.7241	2.93452	0
TCTCAAAGTCGGTGCCTACG	MKS1	BRDN0001175818	-1.82002	0	0	0
TGACGGTACTGATAATCCAA	MKS1	BRDN0001175819	2.82384	1.84446	0.927621	0
TAGATACACCAATTTGGAGG	MKS1	BRDN0001175820	4.17998	4.29307	5.05654	0
TATCCACCTTCAGAGTACAC	MKS1	BRDN0001175821	4.01287	2.80155	3.78492	0
TGTAGTTAGTAAGTGTTGAG	ZNF716	BRDN0001175822	3.98733	3.48318	1.10042	0
GGTTAGTAAGTGTTGAAGAG	ZNF716	BRDN0001175823	2.3499	3.31729	4.72443	5.4151
CATTTCAAATGTAAAAACGA	ZNF716	BRDN0001175824	3.79469	3.52944	4.2106	0
CAAGACCTTCAGTCAGAGCA	ZNF716	BRDN0001175825	4.46538	1.00876	2.44485	0
CGTTGAAGAACGATCTGGCG	GNGT1	BRDN0001175826	4.22437	4.575	6.0884	5.4151
GATGCCAGTAATCAATATTG	GNGT1	BRDN0001175827	3.13418	3.60339	1.46481	0
GCTCAAGAAAGAAGTGACAC	GNGT1	BRDN0001175828	2.88042	3.03324	4.96396	0
TCTTACTTCTTCACAACATT	GNGT1	BRDN0001175829	2.26744	2.24643	3.26022	0
GAAGCCCAGAGTAATTTGAG	GRHL2	BRDN0001175830	2.17998	1.0375	0.312708	0
AGATGGGGAAGAGCAACGAG	GRHL2	BRDN0001175831	3.3499	2.2216	1.00874	0
GTGTCAATCTGAATCATCAA	GRHL2	BRDN0001175832	3.3499	2.91043	1.81081	0
AGGTCAACTTACCAATGTCA	GRHL2	BRDN0001175833	3.67183	2.58013	3.31547	0
AAGACATCTCCATAACGCTG	CAMTA2-AS1	BRDN0001175834	4.26744	2.6883	5.69504	0
GCAGCACATTCCACCCATGC	CAMTA2-AS1	BRDN0001175835	2.42791	2.89088	0.823845	0
GGCTGTCACTTACCACCTGG	CAMTA2-AS1	BRDN0001175836	3.93487	3.14311	4.54024	0
TGGAGATCGGCTGACCACCC	CAMTA2-AS1	BRDN0001175837	4.42791	3.12649	1.54315	0
GACACCAAAGAGTGTCAACA	SNED1	BRDN0001175838	4.17998	4.06605	3.97253	0
GTGGAGACCACCACCAACGT	SNED1	BRDN0001175839	-0.235058	0.0572593	0.286921	0
GGCACAGGTACCCAGCAACG	SNED1	BRDN0001175840	3.73457	5.17079	3.17843	0
GAAGCCCAAAGAATCCCAGG	SNED1	BRDN0001175841	4.13418	3.2046	3.65487	0
CTGGCCCGGGAAGCGCAAGG	TUBB3	BRDN0001175842	4.58937	2.93356	3.71895	0
CATGGACAGTGTCCGCTCAG	TUBB3	BRDN0001175843	4.20235	3.35203	2.58899	0
CAGCTGGTGGATGGACAGCG	TUBB3	BRDN0001175844	3.13418	4.08854	3.4081	5.4151
CTGGGCCAAGGGTCACTACA	TUBB3	BRDN0001175845	3.03796	2.46319	4.6904	0
AGCCTGAAAAGAGTCGACAG	ARHGEF17	BRDN0001175846	3.22437	1.90029	1.41806	0
GTTGCAGGCACCATCGCTCG	ARHGEF17	BRDN0001175847	2.08687	2.81406	0.150581	0
AGACGGAGGCGTCTTACCCG	ARHGEF17	BRDN0001175848	-1.82002	0	0	0
GCTCCACAGAAGGCGATCGG	ARHGEF17	BRDN0001175849	2.17998	2.46847	5.15515	0
GAGGGAACGAGAAACCACAA	AGPAT1	BRDN0001175850	3.67183	1.93889	5.05654	5.4151
GTCCTCGCACGGCACACACA	AGPAT1	BRDN0001175851	2.70354	2.08372	0.823845	0
CCTGTACGGGATCCGAGTGG	AGPAT1	BRDN0001175852	3.73457	4.04674	2.02874	0
TGGTTGGAGACAACAACATA	AGPAT1	BRDN0001175853	3.46538	1.17319	4.87156	0
GGACGATTTACCGCCCAGGT	ZBP1	BRDN0001175854	3.22437	4.51111	1.21425	0
CACCTGGTGCCATTGAAGGG	ZBP1	BRDN0001175855	2.82384	3.18867	4.15644	0
TGGGACACAGCAATGAGATG	ZBP1	BRDN0001175856	4.46538	2.18353	3.87854	5.4151
AAGCCATCCAGATTGGACAC	ZBP1	BRDN0001175857	4.76494	4.98685	5.02861	5.4151
GCAGGCCATCCGGATCAGGG	OR2W3	BRDN0001175858	3.73457	3.00077	3.24691	0
TGATGGTGGTGTTGCCTACG	OR2W3	BRDN0001175859	3.88042	3.65993	4.37567	0
GCTTGCAGATAGCCACACAC	OR2W3	BRDN0001175860	3.22437	4.06953	4.63271	0
CTGACCGACCCCATCTGGAG	OR2W3	BRDN0001175861	2.3499	1.62531	0.092221	0
GAAACACACCAAACTACCTG	AUNIP	BRDN0001175862	3.26744	3.058	2.10451	0
AGTGGTTGAAGTGGCTAAAG	AUNIP	BRDN0001175863	1.63941	2.34744	4.14572	0
CAGACACATTTAATCAAACC	AUNIP	BRDN0001175864	2.70354	1.54752	0.712021	0
TTCTTGTTTGCTAGACCGAA	AUNIP	BRDN0001175865	2.63941	3.77534	2.00521	5.4151
CAGGTAAGGCTCGACGAGTG	PRR36	BRDN0001175866	3.22437	4.60291	4.24616	0
GAAGGGACTCCGGATCTCAG	PRR36	BRDN0001175867	2.08687	2.40372	0.569563	0
AGAAGCTTGGGTTTGCCTAG	PRR36	BRDN0001175868	4.11072	3.08922	2.90091	0
AGAAGGTAGGTTCTCCAGAG	PRR36	BRDN0001175869	3.60624	2.65623	6.7001	6.97734
GTTTCTCAATGATACAAGGG	RBL2	BRDN0001175870	2.70354	3.63194	2.72963	0
TAGAAACTGGAGTCACACAA	RBL2	BRDN0001175871	3.46538	3.04744	1.8641	0
CAGGCGTCCCTCCATCAGAG	RBL2	BRDN0001175872	3.9079	5.15037	0.859273	0
CATGAGCGAAAGCTACACGC	RBL2	BRDN0001175873	3.76494	3.27869	1.08554	0
TTCCTGGGCCACGATAACGG	TMX4	BRDN0001175874	4.20235	4.2871	5.29351	5.4151
GAGTTACGTTAGAGAAGCCG	TMX4	BRDN0001175875	3.73457	3.25441	2.25174	5.4151
GCAGACTGATTCAGAATGGG	TMX4	BRDN0001175876	3.67183	4.24767	2.87518	0
GTAGATGTCATTCAAGAACC	TMX4	BRDN0001175877	2.3499	1.17319	0.944214	0
TATCCTAAGAACATACGGGG	METTL15	BRDN0001175878	2.17998	1.76934	0.1789	0
TTGGACATGAGAATGGATGG	METTL15	BRDN0001175879	2.50191	2.93737	2.59425	0
GCTGCTGGGTTCTGGTGATG	METTL15	BRDN0001175880	3.03796	2.76334	4.30033	0
TTGAGATCTGTGTAACTCCT	METTL15	BRDN0001175881	2.50191	1.18609	0.150581	0
CTTTGGGAAGATCATCCGCA	HINT1	BRDN0001175882	2.5723	2.64226	3.95217	0
ACATATATCCCAGATTTCTG	HINT1	BRDN0001175883	3.63941	2.53044	1.81081	0
GGTATCACCAGAAAATGTGT	HINT1	BRDN0001175884	3.88042	3.47532	4.45596	0
CCAAAGATCGTGTCGCCACC	HINT1	BRDN0001175885	4.17998	4.17354	4.83866	0
ACTCATAGTGCTGTTCACCG	GNG3	BRDN0001175886	3.70354	1.95405	4.56459	0
TGGGCAAGCACGCAAGATGG	GNG3	BRDN0001175887	3.50191	3.72984	1.30698	0
GGGCATCACAGTAAGTCATC	GNG3	BRDN0001175888	4.2885	4.42264	4.10203	5.4151
GAGGGGATCCTCACAGGCGT	GNG3	BRDN0001175889	3.60624	4.26296	4.03776	0
CAAACATAATTACTGCCGGT	PLAT	BRDN0001175890	3.5723	3.29366	3.46957	0
GAGCCAAGGTGTTTCAACGG	PLAT	BRDN0001175891	2.63941	2.38147	1.2005	0
GCCTTAAAGACGTAGCACCA	PLAT	BRDN0001175892	3.60624	4.57132	2.5837	0
CCTCCTTTGATGCGAAACTG	PLAT	BRDN0001175893	2.50191	3.34917	4.38633	0
TACCGACTTTAGTGACCAGT	BTBD16	BRDN0001175894	3.50191	4.266	2.90516	0
GGGACATAGGACGGAGCTTG	BTBD16	BRDN0001175895	2.93487	1.22409	2.08219	0
TTCACTAAAGGTAAATAACC	BTBD16	BRDN0001175896	3.17998	3.2046	1.03995	0
CGGAAGCCAGCACTCCCAGT	BTBD16	BRDN0001175897	2.5723	2.05589	1.10042	0
GCCGTACGGGTGATATACCA	HOXC9	BRDN0001175898	2.26744	1.87663	0.387414	5.4151
AGCTACCCGGACTACATGTA	HOXC9	BRDN0001175899	3.50191	3.40262	2.04421	0
CCGGAAACCTGGACGCTAGG	HOXC9	BRDN0001175900	3.9079	2.95254	2.53524	5.4151
GACGGAAAATCGCTACAGTC	HOXC9	BRDN0001175901	3.85241	3.3463	2.37313	0
GGGGCCATAGATGAGTAGCG	HELZ2	BRDN0001175902	4.06262	3.10289	4.72922	5.4151
CATCTCGCGGCACTTCTACG	HELZ2	BRDN0001175903	3.13418	2.5152	1.05531	0
TCTGCGTACAGTGCTCCCGG	HELZ2	BRDN0001175904	4.17998	4.27659	2.52425	6.39809
CTGGCGGTCAGACTGGACCA	HELZ2	BRDN0001175905	4.51983	4.12079	4.8331	5.4151
TACCGTACAACAGTACTGAA	LYSMD3	BRDN0001175906	4.92145	5.55501	6.12206	0
GTGTATGAACTTCGATCCAG	LYSMD3	BRDN0001175907	3.67183	4.2826	4.64291	5.4151
TAAGAGAGAGAACCTCAATG	LYSMD3	BRDN0001175908	3.85241	4.56886	4.10572	0
GAAACACTTTGTCCTCCAAA	LYSMD3	BRDN0001175909	2.63941	4.69711	1.77415	0
TATGTGTAGTAAGGACAGAG	ZNF737	BRDN0001175910	3.08687	2.91043	1.90705	0
GACCATGAAGAAACATGAGA	ZNF737	BRDN0001175911	3.22437	3.72322	3.36253	5.4151
CTTATGCGCAGTAAGGATAG	ZNF737	BRDN0001175912	3.13418	1.34398	5.13993	0
ACATAAGAAAATTCATACTG	ZNF138	BRDN0001175913	3.73457	1.93125	1.08554	0
GGTTGCACTACCATCATACG	SUSD6	BRDN0001175914	2.93487	1.717	4.20888	0
ACAGCACAATCTGTACTCTG	SUSD6	BRDN0001175915	4.13418	1.98389	2.93452	0
AGGGTGCAAAGGATCACTAG	SUSD6	BRDN0001175916	3.93487	1.717	3.43476	0
GAAGCCACTATAGACAGCGT	SUSD6	BRDN0001175917	3.93487	1.97648	4.88452	0
CTCCACTACTCCAATATACG	GSTA2	BRDN0001175918	3.13418	3.50134	0.387414	0
TCTGCCCTTTAGTCAACCTG	GSTA2	BRDN0001175919	3.53753	4.80134	4.91745	5.4151
CAACAAGGTAGTCTTGTCCG	GSTA2	BRDN0001175920	4.22437	2.35887	2.06712	0
ATAAAGGAGAAAGCCCTGTA	GSTA2	BRDN0001175921	4.65571	4.24151	6.06725	5.4151
GCCCAGCTTGATGTCGACCG	MMP21	BRDN0001175922	2.88042	3.11978	2.66603	0
GGTTCCTGTCCAGATACGGC	MMP21	BRDN0001175923	2.5723	2.20902	1.80173	0
AGAGAGAAACCAATATGGAG	MMP21	BRDN0001175924	2.50191	2.76334	1.60706	0
CAGGACCACTGACCTTGAGA	MMP21	BRDN0001175925	2.93487	4.10391	1.85535	5.4151
TAGTACACAGCGAAGCGCGT	GPR20	BRDN0001175926	2.93487	2.39819	1.29409	0
GCGACAGTGCACACATGATG	GPR20	BRDN0001175927	3.17998	3.1398	3.83916	0
GCATGTTGAGGAAGTAACCG	GPR20	BRDN0001175928	2.82384	2.09743	4.14393	0
AGCGCAAAGACACGGCAGCA	GPR20	BRDN0001175929	3.93487	4.38958	4.03001	0
GAAGGCATCATTATCGATGG	OPTC	BRDN0001175930	2.50191	1.8281	3.4081	0
TACAGGTAGGCAGTCCTCCG	OPTC	BRDN0001175931	3.60624	2.60914	0.876666	0
TAGTAGGTCTGGTCATCGTG	OPTC	BRDN0001175932	3.70354	3.80698	2.10451	0
TTCAGGACATCATTCCGCAG	OPTC	BRDN0001175933	4.06262	2.69282	4.20888	0
GAAGCTGTAAGGGATCAACT	ODAM	BRDN0001175934	2.82384	2.61868	2.74865	0
GTCTGCCAGCAATAGCAATG	ODAM	BRDN0001175935	3.79469	3.70094	1.94052	0
AGGCCTGACTTACGTGACTG	ODAM	BRDN0001175936	4.68777	5.55873	3.46957	0
AGTTTACATGGTCCTACCCT	ODAM	BRDN0001175937	4.3499	6.83135	4.73995	6.97734
ACTGCGCGCAAGTCAACGGG	H3-4	BRDN0001175938	4.30926	4.34716	5.84891	0
GCCGCTGGAAGGGCAACTTG	H3-4	BRDN0001175939	3.08687	1.14706	2.75336	0
GCACCGCTACCGGCCCGGCA	H3-4	BRDN0001175940	0.501908	1.69913	0.590796	0
AAGAGCGCACCTGCCACTGG	H3-4	BRDN0001175941	3.30926	1.54752	1.72698	0
TGCACATAATAGACCCGCAG	RBSN	BRDN0001175942	3.42791	0.26596	0.312708	0
TAGAATTGACCACTATGTTG	RBSN	BRDN0001175943	3.85241	2.83057	0.387414	0
GGCTTCTCGAGCGGCCAACG	RBSN	BRDN0001175944	2.42791	3.42726	0.859273	0
GAGTGCGCACTTCATCCATG	RBSN	BRDN0001175945	3.73457	4.39514	0.859273	0
AGTGAGCACACATAGCCCGG	TTPAL	BRDN0001175946	2.70354	0.994172	5.22132	0
CTTCCGCACCATGTCACGAA	TTPAL	BRDN0001175947	3.5723	5.29872	4.01438	5.4151
CCGCAAGTTTGATTACGACC	TTPAL	BRDN0001175948	3.30926	2.62816	3.1501	0
AATTACAATTCCATTCACCT	TTPAL	BRDN0001175949	3.26744	1.93889	4.7844	0
GGAGAACGACCATATCCGTG	IGF1R	BRDN0001175950	3.13418	4.88576	1.80173	5.4151
TTCCGAAATTTACCGCATGG	IGF1R	BRDN0001175951	4.15726	4.9711	7.86148	6.39809
GGTACAATGTGAAAGGCCGA	IGF1R	BRDN0001175952	4.06262	5.1553	4.26444	0
TGTGGGGAATAAGCCCCCAA	IGF1R	BRDN0001175953	3.88042	4.20555	5.99692	6.39809
GGACTTGTCAAGCCTGCAGT	IL22	BRDN0001175954	2.93487	4.6005	3.12121	0
GTTCCAGCCTTATATGCAGG	IL22	BRDN0001175955	2.76494	3.57181	5.05367	0
GCGCTGCTATCTGATGAAGC	IL22	BRDN0001175956	1.50191	4.78024	3.48382	0
ATTGGGGAGAAACTGTTCCA	IL22	BRDN0001175957	3.17998	2.71967	2.56236	0
CTCCCGGGGTCACGATAACG	UQCC3	BRDN0001175958	2.88042	2.71078	1.14417	0
GCGGAAGCAGGAAATGCTAA	UQCC3	BRDN0001175959	3.63941	3.26357	2.04421	0
ACTGCAGGACCCAAGGAGCA	UQCC3	BRDN0001175960	2.5723	0.469499	1.70768	0
CTGATCTCAGTCGCAATGCT	UQCC3	BRDN0001175961	3.76494	5.23965	1.3941	0
CCCGCACGGTCATGTCGCCG	ANKRD60	BRDN0001175962	3.26744	4.13748	1.95696	0
GGCAGGAGCCACCTTCGTCG	ANKRD60	BRDN0001175963	3.60624	2.98979	2.33589	0
GTATCTGGCATCATGACGGA	ANKRD60	BRDN0001175964	3.17998	3.86024	4.65052	0
CCGCAGGACGAAGACGTCAG	ANKRD60	BRDN0001175965	4.20235	5.11626	1.98129	0
GAAACTGTTTAATTTCACGA	VAV3	BRDN0001175966	2.63941	2.31846	4.8163	0
CATACTCTATTAAATCAGGA	VAV3	BRDN0001175967	3.76494	1.87663	0.960619	0
TACTTTAAAACACGTTGCAT	VAV3	BRDN0001175968	4.03796	1.8281	3.04633	0
AGGTATGCATCTTGAAGTCG	VAV3	BRDN0001175969	5.06262	5.0115	5.38371	6.39809
TTGATCCACAACAGCCACGG	MYO18B	BRDN0001175970	4.20235	4.61964	3.42593	0
ATGGCCAGTCCTTGACTGCG	MYO18B	BRDN0001175971	3.93487	4.62082	6.19277	5.4151
AGAAAGGCCTCGGATACGGA	MYO18B	BRDN0001175972	2.42791	3.61058	1.12973	0
TGTGGCACTGAAAAAAGGCG	MYO18B	BRDN0001175973	2.76494	2.25869	2.40943	0
TCGCCCGGGTACTACGCCGG	HOXB4	BRDN0001175974	1.98733	3.14642	0.233921	0
GACGACGGGCTCTTTGCACG	HOXB4	BRDN0001175975	3.26744	2.3243	2.63059	0
AAACCCCAATTACGCCGGCG	HOXB4	BRDN0001175976	2.17998	1.45468	1.64815	0
CCCCAAGTTCCCTCCATGCG	HOXB4	BRDN0001175977	3.60624	4.54403	2.73441	6.39809
ATACTCACCAGCATAGACCA	LACRT	BRDN0001175978	3.85241	3.38035	1.77415	0
AGCACCCGTCGAGTCAGAGG	LACRT	BRDN0001175979	4.26744	1.78638	2.97949	0
AGAGACAGAGACTTACTCAG	LACRT	BRDN0001175980	3.22437	3.74299	0.731271	0
AGAGACAACCACAACAGCCC	LACRT	BRDN0001175981	5.09884	5.7763	6.5007	0
TGAAGCCAGCTAGATACCGG	NDST3	BRDN0001175982	3.03796	2.09059	0.876666	0
CAAATGTATATAATCCCAGT	NDST3	BRDN0001175983	3.13418	3.2452	4.71841	0
CCACCAAAGATGACTCATTG	NDST3	BRDN0001175984	3.98733	4.40621	4.87589	0
CTACAAATACTAGGACTGTG	NDST3	BRDN0001175985	4.65571	5.19889	3.68233	0
GAAGATTGATGTGTACGACT	CPNE9	BRDN0001175986	3.82384	3.58403	3.20621	5.4151
TACCCAGTTCGGACGGACCG	CPNE9	BRDN0001175987	3.5723	2.58013	1.47626	5.4151
AAGAAGAAATATGTCAACTC	CPNE9	BRDN0001175988	2.26744	1.12044	3.60356	0
TGGCCCCAAAGCCATAAGCT	CPNE9	BRDN0001175989	2.70354	3.95179	0.944214	0
GCATGAGCAGCAAATTGATG	ZFY	BRDN0001175990	3.13418	3.36626	3.05782	0
GATAAGTTTACATAACCACC	ZFY	BRDN0001175991	3.03796	2.62816	2.83126	0
GAAACTATGTCACTCGTCAG	ZFY	BRDN0001175992	1.63941	4.12247	3.34389	5.4151
CAGTCAAAGGATGACCATCA	ZFY	BRDN0001175993	2.70354	3.39985	4.0474	0
GCGGCCAGTGATGTAAACTG	DHRS1	BRDN0001175994	2.88042	2.62343	1.9893	0
GCCACGGCCAATACCCCTGG	DHRS1	BRDN0001175995	2.82384	4.2796	4.95785	0
TGGGATGATATCAACAACGT	DHRS1	BRDN0001175996	2.88042	1.65344	1.75547	0
CAGCTTTGCCCACACCATAG	DHRS1	BRDN0001175997	3.70354	4.80865	3.11756	5.4151
ACTGGAAATCCAGACCAATG	NRBP2	BRDN0001175998	3.30926	1.73466	0.569563	0
GGTTCCCGTGGATGATTGGG	NRBP2	BRDN0001175999	3.46538	1.93889	0.435152	0
TAAACCAAGGGAACATGCCA	NRBP2	BRDN0001176000	4.26744	1.74341	2.21802	0
AGTGCACCTCGAAGAGCACG	NRBP2	BRDN0001176001	4.86648	4.45629	3.35324	0
GCGCTTCCAGCTTAAAATCG	JAKMIP3	BRDN0001176002	2.88042	4.20871	1.71736	0
GAGCTCCGTGAGCAAGACCG	JAKMIP3	BRDN0001176003	3.03796	3.3463	2.36699	0
ATAAAAACAAGCGCCTCAGT	JAKMIP3	BRDN0001176004	2.26744	4.03253	2.01309	0
CACGCTCTTCACGTAGCCGG	JAKMIP3	BRDN0001176005	3.3499	3.31729	0.150581	0
TACATTACAGCCTCACTGTG	RGS17	BRDN0001176006	3.13418	2.20902	2.5995	0
GTTTCCAGGAGCTTGAGACA	RGS17	BRDN0001176007	2.42791	2.13116	2.29766	5.4151
CACAAGCAAGCCAGAAAAGT	RGS17	BRDN0001176008	3.38943	2.24026	2.36699	0
CTCACCATTCCTCTAGGACC	RGS17	BRDN0001176009	4.44677	4.98223	3.98261	6.39809
GTTGACAGGACGACGCGGGC	FAM89B	BRDN0001176010	1.98733	0.647841	1.0705	0
AGCCCCCGCTCGCATTAAGG	FAM89B	BRDN0001176011	4.73457	3.2452	2.97949	0
GGGCCTGTACGAGTCAATCC	FAM89B	BRDN0001176012	2.88042	5.13964	2.60994	5.4151
TGTCAACCTCGACTCAGCGC	FAM89B	BRDN0001176013	4.24607	1.27325	1.63799	0
ACAACGCCGAGGTCCCCGCG	ZBED3	BRDN0001176014	3.03796	2.61868	4.35565	0
AGTGGCCCGACGGATGCCCG	ZBED3	BRDN0001176015	3.85241	3.89599	2.31052	0
CCTCGGAGTATGGCGCCCCC	ZBED3	BRDN0001176016	4.08687	4.7866	2.9428	0
ACCTGAGGAGCGCGCACCGG	ZBED3	BRDN0001176017	5.03796	4.71168	2.502	0
TAAGCCACTGAAAGAACATG	ZC4H2	BRDN0001176018	3.93487	2.94498	3.27669	0
GATCCACGCTGACATCAATG	ZC4H2	BRDN0001176019	4.15726	3.74952	4.35875	6.39809
GCACCTGAAGGAATACAAGC	ZC4H2	BRDN0001176020	2.76494	3.25135	0.927621	0
CCTCTTCTTCACACAAGTCA	ZC4H2	BRDN0001176021	3.67183	1.86063	2.44485	0
TTGTTATGGACATGTTCAAG	ADPRM	BRDN0001176022	2.82384	2.38147	6.07339	0
AACATCTGCGATGACGCCAA	ADPRM	BRDN0001176023	4.20235	3.45682	0.944214	0
TAAGCATAATAATCTTCTGA	ADPRM	BRDN0001176024	3.30926	3.94232	0.632346	0
CCATTAAACTGGACAAACTG	ADPRM	BRDN0001176025	4.01287	4.3854	1.46481	0
GGTACACCACAACCATGATG	LPAR3	BRDN0001176026	3.13418	4.00005	0.692511	5.4151
TTCTAATTCTCTGGTCATCG	LPAR3	BRDN0001176027	3.63941	4.9533	2.21118	0
CTGATGGACCCACTTGTATG	LPAR3	BRDN0001176028	3.46538	5.20127	1.44162	0
AGAGGCACATGTCAATCATG	LPAR3	BRDN0001176029	5.22437	5.568	5.53515	5.4151
ACTGGACCCAAGATCTCACT	NLGN4Y	BRDN0001176030	3.38943	4.56763	2.03649	0
CAGACATTCTACCATGTCCG	NLGN4Y	BRDN0001176031	3.42791	3.87226	4.01242	0
TGTTATGGTCTATATCCATG	NLGN4Y	BRDN0001176032	3.88042	4.80552	5.17462	5.4151
AGTGACTATCTTTGGCTCGG	NLGN4Y	BRDN0001176033	4.51983	5.24967	4.37107	6.97734
CCTGTGCCGGCTGTTCTCGG	CBR1	BRDN0001176034	3.60624	2.3243	2.37924	0
GTGGTGTATCTTAGGGAGAG	CBR1	BRDN0001176035	3.38943	3.55202	3.78722	6.39809
GCTTGAATATGAAAGGGTGT	CBR1	BRDN0001176036	2.63941	1.30905	1.54315	0
CCTCAGTGATGGTCTCACTG	CBR1	BRDN0001176037	3.3499	3.3463	2.72003	0
ACAAGTTCAAGGGACGCGTG	IFNLR1	BRDN0001176038	2.88042	2.2216	3.25358	0
CTCATACTTCAGATCCAGTG	IFNLR1	BRDN0001176039	2.93487	2.11776	0.062131	5.4151
TCGCGCCACCGTCTACGGGT	IFNLR1	BRDN0001176040	3.26744	4.3211	2.29119	0
CTGTTAGTAATTGCCGCAGG	IFNLR1	BRDN0001176041	3.79469	1.81156	1.02443	0
ATATTTCGGAGGCAATAAGG	TPTE2	BRDN0001176042	3.50191	0.337045	1.70768	0
TTTCTATAGAAATCCAATTG	TPTE2	BRDN0001176043	2.26744	3.24212	3.9806	5.4151
TAAACTTGAAATCAGTGAGA	TPTE2	BRDN0001176044	3.63941	3.95368	3.76404	0
TGAAAAGCTGATGAGAAGGC	TPTE2	BRDN0001176045	4.44677	5.0744	3.47243	0
TAGTTGGAAGAGATTAACGG	TUBGCP5	BRDN0001176046	3.5723	1.21153	0.092221	0
AATAACTCTTGCAATAGTGG	TUBGCP5	BRDN0001176047	2.50191	0	1.38197	0
CGAGTTCCGGCAGTGACCAG	TUBGCP5	BRDN0001176048	4.55502	3.29664	3.06162	0
AAGAAAGATGATTTCGACTG	TUBGCP5	BRDN0001176049	3.76494	2.76764	1.75547	0
AGAATACAACAAAGAGAGCG	CST8	BRDN0001176050	4.51983	4.45762	5.5616	5.4151
CCACAGACACTGCTTCACGT	CST8	BRDN0001176051	3.88042	4.3854	4.13311	5.4151
CCCAAAAAAGAATGAGACAG	CST8	BRDN0001176052	2.76494	3.57671	2.36082	0
AGACACCTTTACCTGAAGCT	CST8	BRDN0001176053	3.3499	3.72984	4.97813	0
AGATGCAACAAAGTCCAGAG	ERAP2	BRDN0001176054	3.22437	3.68966	2.21118	0
TGATGAAGTTTCCTATAACA	ERAP2	BRDN0001176055	3.50191	2.40372	0.712021	0
GCCTCACCTGAAATACTATG	ERAP2	BRDN0001176056	2.5723	2.12447	0.992878	0
GAAAGGAATCCCCCTGCTGG	ERAP2	BRDN0001176057	0.987335	0.647841	3.01918	0
TCTTGGTCCCACATACGTTG	WFIKKN2	BRDN0001176058	2.98733	3.29068	0.692511	5.4151
GGTTGGGATTCATGTCGTTG	WFIKKN2	BRDN0001176059	3.88042	3.59857	5.89658	6.97734
ACACATGAAGTGGTCACATG	WFIKKN2	BRDN0001176060	4.13418	4.63852	2.91361	0
CAAAGTGGTTGAGGTTACGG	WFIKKN2	BRDN0001176061	3.50191	3.28769	4.61986	0
AAGCACTGGCCATCCTACTG	OR6F1	BRDN0001176062	3.30926	2.89088	5.79104	0
AGAAGTGGTTGATGGCACGG	OR6F1	BRDN0001176063	4.60624	4.656	4.81404	0
CCACATTACCACTAACTGTG	OR6F1	BRDN0001176064	4.42791	3.62485	2.80878	0
ATCTGCTATCCTTTACACTA	OR6F1	BRDN0001176065	4.79469	5.50893	5.21791	5.4151
TTGGAGGTATACACAAGCGG	EIF3L	BRDN0001176066	3.67183	1.43321	1.9893	0
ACTTCTTGGCAGTCTTACAG	EIF3L	BRDN0001176067	3.50191	1.29722	0.481361	0
CTGGTAGTAATCTCCTAACA	EIF3L	BRDN0001176068	2.88042	1.36681	2.71036	0
CAAGAATACACCTTGGCCCG	EIF3L	BRDN0001176069	1.88042	0.26596	0.481361	0
GGAACTGAAACACTTTGCCG	MROH7-TTC4	BRDN0001176070	2.50191	0	0.062131	0
GCGCTCTCGACATAAATAGG	MROH7-TTC4	BRDN0001176071	2.42791	0.720538	1.61745	0
GCAGCAGCACAGTACTATCT	MROH7-TTC4	BRDN0001176072	2.88042	2.57524	2.64081	0
GGCTAAAGCAGACAAGCTGA	MROH7-TTC4	BRDN0001176073	3.60624	2.20902	2.67103	0
AAAGACCAGTATGAAAACTG	GPRASP1	BRDN0001176074	2.50191	1.58694	1.29409	0
ATGAGTCTGTTAAGACACCC	GPRASP1	BRDN0001176075	4.01287	3.04391	1.34496	0
ATCAGTACTGACAAGTGGAG	GPRASP1	BRDN0001176076	3.5723	3.20142	2.36082	0
AGGAAGCCCTCATTGGGACC	GPRASP1	BRDN0001176077	4.85241	5.08045	4.50991	5.4151
ATGGCATTATATTTCCCACA	CSNK1G1	BRDN0001176078	3.46538	2.40372	0.590796	0
AAGTAAATGTTCGGTCACAG	CSNK1G1	BRDN0001176079	3.82384	3.63664	1.41806	0
AACTTCCTGATTGGTCGACA	CSNK1G1	BRDN0001176080	4.77989	4.15234	5.36612	0
TCCCACCATAAGAACCCCAG	CSNK1G1	BRDN0001176081	3.70354	3.90382	2.26501	0
CATCAATAACTTAAACCCCA	PSG7	BRDN0001176082	3.82384	1.74341	1.28109	0
TGTGACACCAAATAGGTAGA	PSG7	BRDN0001176083	3.85241	3.58647	2.34216	0
TCAATGCGTCGCTTTACCCT	PSG7	BRDN0001176084	3.13418	4.17354	2.11919	0
TGAATGAAGGGTAAATTCTG	PSG1	BRDN0001176085	3.17998	0.0289137	1.02443	0
ATTCCAGCTCACGTTAAGCT	LRRC74B	BRDN0001176086	3.73457	2.5654	3.32501	0
GGAGATGGGCACAACACTAT	LRRC74B	BRDN0001176087	2.76494	1.69913	5.8053	5.4151
TCGAGACAATGGGCTCTGTG	LRRC74B	BRDN0001176088	2.76494	2.21532	3.62944	0
GAGCTGAACCTCCGGCACCG	LRRC74B	BRDN0001176089	2.70354	2.83467	1.47626	0
CCATAACACAGCAAGCATGG	OR51L1	BRDN0001176090	3.13418	3.36626	3.30588	5.4151
GAGCCCATATTTATCCTGAG	OR51L1	BRDN0001176091	3.50191	4.47742	4.85301	5.4151
AGGATAATCTTAGAACATCC	OR51L1	BRDN0001176092	3.73457	4.29753	1.7834	0
ATGGAAATAAAGTAATACAT	OR51L1	BRDN0001176093	3.60624	2.56046	3.47528	0
AGATGAATGAGCTTCCACTG	SLC22A25	BRDN0001176094	3.50191	3.80907	1.31975	5.4151
TGAAGACATCCTAACCATGG	SLC22A25	BRDN0001176095	3.67183	2.75038	3.07675	0
AGCGCAGGGAGCAGTATACG	SLC22A25	BRDN0001176096	4.48376	4.91413	5.66657	6.39809
GCATGAAACTTACCTCACAA	SLC22A25	BRDN0001176097	3.79469	4.65947	3.79639	5.4151
CCTAATGACAGTCCTGCCCG	COPRS	BRDN0001176098	4.08687	3.31729	3.37788	0
GAGAAGGCTATGGATCGACT	COPRS	BRDN0001176099	2.5723	2.28289	3.37176	0
TGATGGAGAACTGAATACCT	COPRS	BRDN0001176100	3.30926	1.19887	0.150581	0
TCCTCATTAAAAAGATCGCC	COPRS	BRDN0001176101	2.08687	1.17319	0.338042	0
GTTCTGTATATTCAGCGTCG	SDC2	BRDN0001176102	0.764942	2.10424	1.42989	0
GAAAATGGACCCAGCCGAAG	SDC2	BRDN0001176103	2.42791	1.13381	0.435152	0
CACCGACTCCGCCGACACGC	SDC2	BRDN0001176104	2.98733	2.03466	5.48429	0
CAAGATACCTGCTCAGACAA	SDC2	BRDN0001176105	3.26744	2.42018	4.26114	0
TCAGGGCAACGATATTGGTG	OR1N1	BRDN0001176106	3.03796	3.36626	0.769016	0
AGGTGACAAGATACATACAC	OR1N1	BRDN0001176107	4.15726	3.93661	6.98683	5.4151
ATGACTGTGGAGTAGCAGAG	OR1N1	BRDN0001176108	3.88042	3.33477	1.51009	0
TGCTGGTGAATATACAGACT	OR1N1	BRDN0001176109	4.06262	5.10696	3.24691	0
GGTCATCATAACAACGGACT	GPR174	BRDN0001176110	3.17998	4.51878	4.42822	0
TATAACCATAGAATACCCAC	GPR174	BRDN0001176111	3.42791	1.93889	2.78595	0
GTGGAAAGAGTACACAGGCA	GPR174	BRDN0001176112	3.70354	3.2452	2.51317	0
AACTTGTAGTAAGTCAGCAA	GPR174	BRDN0001176113	4.62292	3.62011	5.51655	0
ATCCCAAAGATGGCCCCATG	ZFHX2	BRDN0001176114	4.38943	4.90733	3.848	0
GCTTATCCTCAAGACACACG	ZFHX2	BRDN0001176115	2.82384	3.25135	2.45646	0
GATGCAGAACTGACCGCATG	ZFHX2	BRDN0001176116	2.50191	4.08166	5.49559	5.4151
GCAGCTCCGGACTCCCGGTG	LOC124903289	BRDN0001176117	2.08687	0.994172	2.78595	5.4151
CCCAGGGAACAATCTGCATG	EIF1AD	BRDN0001176118	2.98733	0	0.387414	0
AAGAACATCTGGATCAAGAG	EIF1AD	BRDN0001176119	3.22437	0.964547	0.092221	0
CATCTCTTGGCATAGGCCTG	EIF1AD	BRDN0001176120	2.50191	2.38706	1.81081	0
CCTTCTGCAGAGAGCGCACG	EIF1AD	BRDN0001176121	2.3499	0	0	0
CCACACTCAGGTGATCGAGT	NKX3-1	BRDN0001176122	3.03796	2.33012	2.28469	0
GCAGCTCGGGAGCGCTTCTG	NKX3-1	BRDN0001176123	3.9079	4.23532	2.80424	5.4151
AGTACCTGTCGGCCCCTGAA	NKX3-1	BRDN0001176124	4.30926	4.72167	2.5837	0
AGCGGCTTGGACGGGGTCGG	NKX3-1	BRDN0001176125	3.63941	4.5302	5.5413	5.4151
AGAGTGTTACCGGACTTAAG	YARS1	BRDN0001176126	3.3499	0	0	0
GAGTTCTAGAAGTTCCCATG	YARS1	BRDN0001176127	3.79469	0	0	0
TGATCTCCTTGATCGGAAGG	YARS1	BRDN0001176128	4.32973	0.720538	0.503922	0
CGGGAACTTAAAATTTACTG	YARS1	BRDN0001176129	3.88042	0.313737	0.062131	0
TGAGCACACCAGGCACACTG	ITGB6	BRDN0001176130	4.06262	3.76249	1.73654	5.4151
GCTAATATTGACACACCCGA	ITGB6	BRDN0001176131	3.26744	3.64133	1.89002	0
ACACACCAAGACAGTTGACA	ITGB6	BRDN0001176132	3.30926	1.59663	2.63571	5.4151
CCAGACTGAGGACTACCCGG	ITGB6	BRDN0001176133	1.88042	1.59663	2.65095	0
TATAGTTTGGGATCTCCCCG	ANOS1	BRDN0001176134	2.3499	2.92204	1.47626	0
GTACCCAAGACTCTGTACAA	ANOS1	BRDN0001176135	3.03796	3.33766	1.10042	0
CCACTCGAAACTGGTACCAT	ANOS1	BRDN0001176136	1.88042	0.290047	2.14813	0
TTGCAAGCCATAACGTACTG	ANOS1	BRDN0001176137	2.76494	0.887706	4.64291	5.4151
TTTCTGACAATCATAGTGTG	CLEC2D	BRDN0001176138	2.50191	3.88615	2.84015	0
AGAACTGGACATCAAGTCAG	CLEC2D	BRDN0001176139	4.48376	4.73928	2.9428	0
GCAGCTTGAAGACATACTGA	CLEC2D	BRDN0001176140	3.46538	3.82358	2.04421	5.4151
TCTGAATTGCCTGCAAACCC	CLEC2D	BRDN0001176141	3.38943	2.6883	7.0869	5.4151
TGGAACTTAGAGCGAACACT	ZDHHC15	BRDN0001176142	3.13418	2.87504	2.5784	0
GAATCAAACAGACATACCAA	ZDHHC15	BRDN0001176143	4.24607	4.63969	1.42989	0
AGTAGGACCAGAGCACGACG	ZDHHC15	BRDN0001176144	5.14576	6.14897	7.64749	6.97734
AGACTGTCGTAGCAATGTAC	ZDHHC15	BRDN0001176145	5.19121	4.56022	4.96396	0
GTATTTCATCCACGATACGG	TLCD1	BRDN0001176146	3.08687	2.31846	0.0313999	0
ATGGACAAGGTATTCCCAAG	TLCD1	BRDN0001176147	3.76494	3.41636	0.411481	0
GGGTGTCTTAACACTACTGG	TLCD1	BRDN0001176148	2.98733	0.994172	1.80173	0
GTCAGGAGTCTGCCATACAC	TLCD1	BRDN0001176149	2.82384	2.57033	3.37176	0
GGGTTCGAGTGGTCTCAAGT	NMT1	BRDN0001176150	2.50191	2.94498	3.11022	0
GGGCTTTGGTAGTACCACCC	NMT1	BRDN0001176151	2.3499	1.29722	0.411481	0
AGGACAACAGCTACAACCGG	NMT1	BRDN0001176152	4.9079	2.71967	1.60706	0
GCATGTACATACCCAGCTTG	NMT1	BRDN0001176153	2.42791	0.772753	0.150581	0
CATTCCAACAAAGAACGCGT	ATP10D	BRDN0001176154	3.67183	2.08372	2.20431	0
AGTTCTCCATCGCTTAACAG	ATP10D	BRDN0001176155	3.5723	3.13316	3.54493	0
TACTACTTGAATCTGCCATG	ATP10D	BRDN0001176156	4.3698	4.35289	4.66059	6.39809
AATTTAGTCAGATTACACCT	ATP10D	BRDN0001176157	3.42791	2.33012	4.86068	5.4151
CCGCCGTTCGCACCTCAACG	KCNK12	BRDN0001176158	3.70354	3.98353	8.42002	6.39809
CTTCTACTTCGTGGGCACCG	KCNK12	BRDN0001176159	3.3499	4.85682	2.61513	0
TTCTCGGCGCTCGAGAGCCC	KCNK12	BRDN0001176160	4.44677	4.18963	4.38329	0
GCGCGGCCTCGTAGTGCCGG	KCNK12	BRDN0001176161	2.42791	2.15102	1.57546	0
GATCACCGACCAGTATAACA	CST11	BRDN0001176162	3.79469	4.21029	2.78134	0
GGACTCGGAAGATCCTGAAG	CST11	BRDN0001176163	2.17998	2.66085	1.34496	5.4151
GGCAGTAGAAAACTATGCGA	CST11	BRDN0001176164	3.38943	0.551495	1.40613	0
TCCGAGTCCTTAAAGTCCAG	CST11	BRDN0001176165	3.08687	1.19887	0	0
AGGTTCCTGGCGAAACACGG	SIM1	BRDN0001176166	3.03796	2.90264	0.481361	0
AGACCACGACGAGATGACGG	SIM1	BRDN0001176167	3.98733	4.19443	4.97713	0
GTGTAGCTTGATCTCCGTGA	SIM1	BRDN0001176168	3.30926	3.55451	2.08967	0
AGTACCTGCCTGCCTCACAT	SIM1	BRDN0001176169	2.63941	3.17256	1.47626	5.4151
CTCCGAGGCAGACTCGATGT	GALNT14	BRDN0001176170	2.82384	1.67189	2.89666	0
TTGCGCAATAATGAACGGCA	GALNT14	BRDN0001176171	3.38943	3.62722	0.787525	0
TTCCCGGATCAGATGCGTAG	GALNT14	BRDN0001176172	4.3698	3.17903	4.19508	0
AATGCCAAAAAGTGGCGCGT	GALNT14	BRDN0001176173	3.08687	1.45468	2.88811	0
GAAGCCATTCAGGTTACAGA	ASIC2	BRDN0001176174	3.50191	2.90264	6.34032	5.4151
TTTACAGCATCACCGCCTGT	ASIC2	BRDN0001176175	4.2885	3.43268	5.89392	0
CTGGAGTTCCTGCACCGTGT	ASIC2	BRDN0001176176	4.79469	5.20206	3.55577	0
GAGGAAACGACATTTGAAGC	ASIC2	BRDN0001176177	3.46538	4.18963	2.44485	5.4151
GTGATGCCAAAAATGCTGGA	OR11A1	BRDN0001176178	3.08687	3.91354	4.60298	0
TGGACTGGTTGTGGCCCTGG	OR11A1	BRDN0001176179	3.22437	2.09743	3.13211	0
TGGGGCCCAGACGGTACATG	OR11A1	BRDN0001176180	2.93487	2.62816	1.77415	5.4151
ATTCGCCAAGAAAATATACA	OR11A1	BRDN0001176181	3.22437	3.97612	2.39743	0
AAGAGTTCAAGACACGTCTG	RGS16	BRDN0001176182	4.15726	5.14625	5.25994	5.4151
GGGGGCTCTAACCTCTTTAG	RGS16	BRDN0001176183	1.50191	2.6883	0.312708	0
GATCCGATCAGCTACCAAGC	RGS16	BRDN0001176184	1.98733	1.8281	0.526136	0
ACTCTGTCTTCAGGAAAGCG	RGS16	BRDN0001176185	2.82384	3.09607	1.25472	0
GGAGAGGCTACATGAACAGG	GOLGA6L10	BRDN0001176186	3.46538	1.24888	0.569563	0
CCAGTACCAAGAACTAGCAG	GOLGA6L10	BRDN0001176187	3.3499	0	0.0313999	0
CCTGACACAGCCACTTCTGG	GOLGA6L10	BRDN0001176188	2.82384	0	0	0
GGAGAGGCTATGTGAACAGG	GOLGA6L10	BRDN0001176189	2.93487	0.0572593	0	0
ACACTATCAGTACCAGCGAA	FOXN1	BRDN0001176190	4.73457	3.91548	2.99151	5.4151
TCAGGAAGTTCCTCCCGCAA	FOXN1	BRDN0001176191	3.50191	3.04036	3.67737	0
GCCCTGGTGACGCAATGCGG	FOXN1	BRDN0001176192	3.88042	2.93737	1.30698	0
GAGCAGTACATATGCTGCAA	FOXN1	BRDN0001176193	3.03796	1.07957	2.53524	0
AGTGTGCAAGATTAGCCCCG	FOSL2	BRDN0001176194	3.85241	2.97129	2.37924	0
GATCACGCCAGGTCTTGGGA	FOSL2	BRDN0001176195	2.50191	3.10628	1.76484	0
AGGAGAAGCGTCGCATCCGG	FOSL2	BRDN0001176196	3.85241	2.93737	2.13373	0
CTGAGCCAGGCATATCTACC	FOSL2	BRDN0001176197	2.26744	3.97426	5.12363	0
TTGCGAATCAGATCAGAGTG	SCAPER	BRDN0001176198	3.53753	3.34054	2.13373	0
AATTGCTAGATCAACGACGC	SCAPER	BRDN0001176199	1.98733	2.94118	0.569563	0
AAGCTGCTGAGCTAAGCAGT	SCAPER	BRDN0001176200	3.26744	1.12044	1.05531	0
AAACACACTCTGTATCAATG	SCAPER	BRDN0001176201	3.03796	3.95556	3.64982	5.4151
TCTTTACCCCGATAGCTCGA	HGF	BRDN0001176202	2.82384	3.97241	3.30266	5.4151
AATGTGCTAATAGATGTACT	HGF	BRDN0001176203	3.13418	3.52437	4.12404	0
CTGGACTAACATGTTCAATG	HGF	BRDN0001176204	4.01287	4.33708	3.33133	5.4151
TGAATGCATGACCTGCAATG	HGF	BRDN0001176205	3.17998	2.13116	6.72342	5.4151
CACCTGCTCTTATGGAACGG	MDP1	BRDN0001176206	4.20235	2.585	2.74865	0
GGAACTGTACGAGATAGGCG	MDP1	BRDN0001176207	3.88042	1.5375	4.45452	5.4151
ACGTGCGTGTCGACCCAGAA	MDP1	BRDN0001176208	4.92145	5.1845	5.772	5.4151
AGACGTCCGACTGTACCCAG	MDP1	BRDN0001176209	-0.82002	0.313737	0	0
AGCCATACTGCCCATTAGCG	DNAJC22	BRDN0001176210	4.2885	4.3486	4.57794	6.39809
AAAGGCTAATCAGTGCCACA	DNAJC22	BRDN0001176211	2.26744	2.97129	4.50991	0
AGGTTTCTGCCACATAGCTG	DNAJC22	BRDN0001176212	4.08687	4.22129	1.33241	0
CAGACTTTAAGAACACTCTG	DNAJC22	BRDN0001176213	2.98733	3.73643	1.26796	0
GTAGTCAGTATCGAGCAGCG	PAEP	BRDN0001176214	3.76494	3.42997	3.52852	0
GGGCCTTCAGTGTCGCCATG	PAEP	BRDN0001176215	2.76494	2.59471	2.36699	0
GGCCGGGACACCACAGACCA	PAEP	BRDN0001176216	3.5723	4.03253	1.60706	0
CTCACTGTTGCCCACCCCCG	PAEP	BRDN0001176217	2.63941	1.99125	1.96512	0
CACACTTGCTACAGCCCACG	MT1F	BRDN0001176218	3.70354	1.72586	1.67822	0
GCGTTCCTTACCAGCGGCGC	MT1F	BRDN0001176219	0.987335	3.52944	3.02699	0
GCACTTGCAGGAACCAGCGC	MT1F	BRDN0001176220	4.08687	3.50134	4.23272	7.38951
CAGCGGCGCAGGAGCAGTTG	MT1F	BRDN0001176221	3.46538	1.0375	0.36294	0
AGGACTATCCCCTACCCATG	PAPPA2	BRDN0001176222	4.63941	3.70766	3.91477	5.4151
TGTGTGCACATACTGACGAA	PAPPA2	BRDN0001176223	4.22437	2.01312	2.64589	0
CCTGGAGAACCTCAAGTCGT	PAPPA2	BRDN0001176224	4.44677	4.34429	2.16945	0
GTGAGAATGTGTCACCACCA	PAPPA2	BRDN0001176225	3.17998	2.15102	2.9428	0
TTACTAATAATGGTGCTGTG	FAM200B	BRDN0001176226	3.42791	4.45096	4.31635	5.4151
TTTGGTATGATATAGTAAGT	FAM200B	BRDN0001176227	1.76494	2.20269	1.67822	0
TAGTTTATGTCAGATATGCG	FAM200B	BRDN0001176228	3.38943	2.89873	2.88381	0
CGCACCATATCCAAACATGC	FAM200B	BRDN0001176229	2.82384	2.86706	0.0313999	0
TCTCTTCCCAAGGATCGCGG	ADGRD1	BRDN0001176230	#NUM!	0	0	0
GAAGGGGTCTGGTCGAACCA	ADGRD1	BRDN0001176231	2.82384	2.53044	0.944214	0
CCTGCTCAGACCCTATCACG	ADGRD1	BRDN0001176232	2.70354	1.8281	1.15846	0
AAAAGAAAACGTGACCCCTG	ADGRD1	BRDN0001176233	2.42791	2.90654	2.79054	0
CACTCGGGACTTATCCAGTG	CHST8	BRDN0001176234	3.26744	2.74167	3.66991	0
AAGATACGGGACACGTGGCG	CHST8	BRDN0001176235	3.26744	3.29664	3.91055	5.4151
CTGGACACCTTCGACCGCCA	CHST8	BRDN0001176236	3.98733	4.18643	3.30266	6.39809
TAAAGTTCAACATCAGGCCA	CHST8	BRDN0001176237	3.13418	2.81406	1.08554	0
TCGTAGGGATGTGTCACCAA	BCL7A	BRDN0001176238	3.60624	3.49876	1.89856	0
TGATATCAAGAGGGTCATGG	BCL7A	BRDN0001176239	3.50191	3.77321	4.63655	0
TGGCTCAGAGGTGACCACTC	BCL7A	BRDN0001176240	4.67183	3.60579	5.63562	0
ATACTCACGTCATCAACCTT	BCL7A	BRDN0001176241	5.03796	4.87186	3.34389	5.4151
AAAGATATGAAACATCGGCT	RGS4	BRDN0001176242	3.38943	4.49695	3.33448	5.4151
ACCATCTAAACTAAGTCCCA	RGS4	BRDN0001176243	3.50191	3.36909	2.59425	0
TAATGAATTCATCTCAGTCC	RGS4	BRDN0001176244	3.50191	3.26052	1.21425	0
GTGGGAAGAATTGTGTTCAC	RGS4	BRDN0001176245	1.63941	5.05958	2.32326	5.4151
ACATCATATCTCCTGAAGGG	NTMT2	BRDN0001176246	3.79469	3.23903	2.94692	0
TTTCCTAAGAAATTTCTGAG	NTMT2	BRDN0001176247	2.93487	3.065	4.90055	5.4151
CATTGCGAATGGCTTTGTGA	NTMT2	BRDN0001176248	4.42791	3.9116	3.53401	0
TTAACAAGCCAAGTCATCAA	NTMT2	BRDN0001176249	3.13418	2.83057	0.769016	5.4151
AATGCCCGTTGTAAGAAAGA	LEPROTL1	BRDN0001176250	3.93487	3.71212	3.10654	0
TGCAGTATGGAATAGGTGAA	LEPROTL1	BRDN0001176251	3.96134	4.46425	1.74604	0
TTACATACTTGTATATTGGA	LEPROTL1	BRDN0001176252	4.17998	3.13649	2.60473	0
CAGTCCGATTGCTCCTCCAA	LEPROTL1	BRDN0001176253	3.26744	1.10694	3.27669	0
TAAGCGTAAGCATAGCCATG	MITF	BRDN0001176254	4.08687	3.90382	2.64589	0
ACCACATACAGCAAGCCCAA	MITF	BRDN0001176255	5.2885	5.12716	5.1209	5.4151
TTCACGAGCGTCCTGTATGC	MITF	BRDN0001176256	4.71914	4.12415	5.11083	0
AAGTACCTAGTTCTTTAATG	MITF	BRDN0001176257	3.26744	3.74952	2.89239	0
AGATTCCAGTGAGAAACCAT	LYSMD4	BRDN0001176258	4.65571	3.71657	6.10924	0
TCTACATGAAAGTTACTGCA	LYSMD4	BRDN0001176259	3.08687	1.18609	4.65808	0
CCTTAAAGAAGCCCATCAGT	LYSMD4	BRDN0001176260	3.13418	0.903405	1.80173	5.4151
GGCAAGGAGCGCCACAAGAG	LYSMD4	BRDN0001176261	1.17998	0.684647	0.526136	0
TTCTACGAGCTACAATACCG	ADAMTS7	BRDN0001176262	3.42791	4.45762	2.36082	5.4151
GCCCGTAGGACAGATCCTCG	ADAMTS7	BRDN0001176263	2.70354	1.38929	3.91687	0
GAAAAGCATCAACATGAAGG	ADAMTS7	BRDN0001176264	3.38943	2.44184	4.96295	0
GGACGCCAGGTGGCACCGAG	ADAMTS7	BRDN0001176265	1.63941	0.629079	0	0
AGTCAACGGGATACCAGTGG	MPP7	BRDN0001176266	4.46538	4.70833	5.57764	5.4151
TTTCACCAAACATATCCCAG	MPP7	BRDN0001176267	3.42791	2.85903	3.33133	0
GGTGTCACTTCTTCGTATGT	MPP7	BRDN0001176268	3.3499	4.54654	3.05782	5.4151
CACACTTACATCATCGGCCA	MPP7	BRDN0001176269	3.46538	5.1973	2.61513	0
TAGGTCACATCCAATCAGCG	CLDN19	BRDN0001176270	3.85241	2.13116	3.27341	0
TAGTTGGCATGAAGTGTACG	CLDN19	BRDN0001176271	4.67183	3.39153	2.37924	0
TGGAAGCAGTCTTCCTACGC	CLDN19	BRDN0001176272	4.38943	3.57671	2.57307	0
GCACTTTGACTGCTGTCTCG	CLDN19	BRDN0001176273	3.79469	6.65797	4.88666	6.39809
CCGGTTCAGATAATCAAACA	ACVR1B	BRDN0001176274	3.79469	3.23593	4.86613	6.39809
ACTTGACTCAGGTCACCTCA	ACVR1B	BRDN0001176275	3.46538	5.94271	2.5995	6.39809
CTACACGTGTGAGACAGATG	ACVR1B	BRDN0001176276	3.03796	3.51418	0.841668	0
AAGAGATTATTGGCAAGGGT	ACVR1B	BRDN0001176277	1.98733	2.50494	1.10042	0
GGCGACTGCTTAACACACTG	USP1	BRDN0001176278	2.50191	1.63475	0.260664	0
GAAGTTAAACCCATAAACAA	USP1	BRDN0001176279	1.76494	0.738153	0.859273	0
TGGTATTAACAGCATAGAGA	USP1	BRDN0001176280	3.98733	1.93125	1.26796	0
TTTACTCCAGATTTAAAACC	USP1	BRDN0001176281	2.50191	0.241465	0.36294	0
AGCAGCGGTCTAATGCACTG	HMGCS1	BRDN0001176282	4.46538	1.24888	3.81905	0
GGAAATGCTAGACCTACAGG	HMGCS1	BRDN0001176283	2.76494	0	0.062131	0
TAATAGCTCCTCTTACCCAA	HMGCS1	BRDN0001176284	4.30926	0.112332	0.976838	0
ACAACTAATGCATGCTATGG	HMGCS1	BRDN0001176285	4.38943	0.702704	0	0
CTTTGGTTAGGATCACACCC	MAGEA9	BRDN0001176286	2.3499	3.21721	2.34841	0
GCTCCATAAAGTGTAGTAGA	MAGEA9	BRDN0001176287	3.70354	3.47532	3.19586	0
GCTCCACAAATATCGAGTCA	MAGEA9	BRDN0001176288	3.9079	3.07889	2.9428	0
CCAGCATGCTATCGCACGAG	MAGEA9	BRDN0001176289	3.79469	3.93852	0.876666	0
AGCTGTCAGCGATAACAGAA	POTENTIALLY_ACTIVE_24	BRDN0001176290	4.9079	4.82935	5.97992	0
GGACGACAGCAGCGATGTAG	LRCH4	BRDN0001176291	2.88042	0.359983	2.74865	0
CCCCTAAGGCCGGTCCAGCA	LRCH4	BRDN0001176292	1.50191	2.60434	2.97546	0
AAGCCGCAGGGGGCACCGTG	POTENTIALLY_ACTIVE_6	BRDN0001176293	2.26744	2.65623	2.13373	0
GAGTTCAGGACTGTCCACAC	KANK2	BRDN0001176294	3.76494	3.88021	2.21118	0
CACTCAGCCTATTCCTACTG	KANK2	BRDN0001176295	3.08687	4.02717	0.435152	0
CCGCGTGGATACAGTCCGGG	KANK2	BRDN0001176296	2.3499	1.49668	2.52975	0
CAGGTATGAGTCGTCATCCG	KANK2	BRDN0001176297	2.88042	3.2046	4.1794	0
AGAAGGATAAGCGTTCTGTG	MAP10	BRDN0001176298	4.70354	4.13582	2.63059	0
TCACAAGTATGCATACAAAG	ONE_INTERGENIC_SITE_29	BRDN0001176299	3.96134	2.83057	3.29944	0
GTGTAAATCCCCCAGCACAC	MAP10	BRDN0001176300	3.42791	4.2811	3.04249	0
AAGGCCGAATGTGATAATGT	MAP10	BRDN0001176301	2.98733	4.1589	1.41806	0
GGTGTTTGCATTCCAGACGG	HYAL1	BRDN0001176302	3.46538	3.26052	1.88143	0
GGATGTCAGTGTCTTCGATG	HYAL1	BRDN0001176303	4.22437	4.9711	2.32326	0
TGTGGCCGAGGCATTCCGTG	HYAL1	BRDN0001176304	4.58937	1.8281	3.18543	0
TGGGGCAGACCACCAAACAC	HYAL1	BRDN0001176305	3.63941	3.45149	1.25472	5.4151
TCCGTGCGCCGCATCCAGAG	CAVIN3	BRDN0001176306	3.30926	4.05027	3.53401	0
AGTTGGAGAGAGCTCGGACG	CAVIN3	BRDN0001176307	3.17998	2.35317	1.89856	0
TCCCGTGCACGCCGTGACGG	CAVIN3	BRDN0001176308	1.98733	1.51723	0.062131	0
GTCCGTCACATGCAGGAGGA	CAVIN3	BRDN0001176309	2.82384	3.2046	3.32501	0
ATTGCAACTACCATAAAACC	OSGEPL1	BRDN0001176310	3.08687	1.8281	0.36294	0
CCAGAGTGCTCCACCATGAG	OSGEPL1	BRDN0001176311	2.5723	1.60626	0.976838	0
AAGTCTTTGGACATAGCACC	OSGEPL1	BRDN0001176312	3.26744	2.87902	2.95922	0
TGAGCCTCCATATGATGAAT	OSGEPL1	BRDN0001176313	2.76494	3.55947	1.77415	0
TGGTAAACTCGCTCACAGAG	TRABD2B	BRDN0001176314	4.26744	3.32606	4.9164	0
CGCTCGCTCACCGATCCGGG	TRABD2B	BRDN0001176315	3.73457	3.62958	5.10807	0
AAGCGCCAGTAAAGCTCGTG	TRABD2B	BRDN0001176316	4.68777	4.32256	3.81455	0
AAGTTGAGCCCGTTGTTGAG	TRABD2B	BRDN0001176317	3.70354	3.77534	4.03001	0
ACTTACGCCCGTCCCCCTCG	DDR1	BRDN0001176318	4.60624	6.35959	5.72596	6.39809
CCCATGCGCCACAACCTAGG	DDR1	BRDN0001176319	4.74984	4.20555	4.38025	5.4151
ACCTATGACGGACATACCGT	DDR1	BRDN0001176320	4.88042	3.64133	3.88715	0
GGGGGTAGAAGCGAACCAGT	DDR1	BRDN0001176321	3.5723	1.89245	2.3169	0
ACAGAAGACAAAGTACTGAG	OR5A2	BRDN0001176322	4.17998	3.96868	1.7834	0
GGGGCTCTACCTCCTGACGT	OR5A2	BRDN0001176323	1.63941	2.91431	0.712021	0
GATGTCAGACAGCATCTTAG	OR5A2	BRDN0001176324	3.13418	2.92589	3.088	5.4151
AACGACAACACTGACTATGA	OR5A2	BRDN0001176325	3.63941	3.22035	3.07675	0
GTTCGGGGTGATGACCCGTA	HGS	BRDN0001176326	2.88042	1.40039	0.910836	0
CTTGGGGTACGAAGTGTACG	HGS	BRDN0001176327	3.03796	2.44184	5.80757	5.4151
CAGCCCCTCATAGTACACTG	HGS	BRDN0001176328	4.11072	0.755557	1.3574	0
GCACGCAGCCCCCACCAACG	HGS	BRDN0001176329	2.63941	1.24888	1.29409	0
TGATGAGAGTAACAGCCCGA	HLF	BRDN0001176330	3.63941	1.74341	1.41806	0
GGTCTGGCTCATAACCCACT	HLF	BRDN0001176331	2.42791	3.98905	5.25745	6.39809
TGGAAAGTATCTCCGTCATA	HLF	BRDN0001176332	4.42791	4.17354	5.0383	0
GACCTGAGCACGCCGTAGGG	HLF	BRDN0001176333	2.5723	1.91586	0.338042	0
GTACTGTGACGTGTCAGTGG	NACC1	BRDN0001176334	3.98733	2.71967	2.48509	0
AGCCCGATGTCTGCGCCACG	NACC1	BRDN0001176335	4.74984	4.83958	5.57764	0
GGCCGGCTGAGCATGAACGT	NACC1	BRDN0001176336	3.79469	2.97129	3.45227	0
GATGCGATTTCGGGACTCGG	NACC1	BRDN0001176337	3.3499	3.44882	0.503922	0
ACCTCGGACCACACACCCGA	CLCNKA	BRDN0001176338	4.79469	2.40372	3.62173	0
CTGACCATACCACTTTGCCC	CLCNKA	BRDN0001176339	2.63941	3.38595	3.48098	0
GGACGCCGCAGATGCCACTG	CLCNKA	BRDN0001176340	2.98733	3.27869	0.769016	0
GTAATCCCGGACAGAGAAGT	CLCNKA	BRDN0001176341	2.70354	2.91818	1.40613	0
GAAGCGCAGGTAGATAACTA	SYPL2	BRDN0001176342	1.88042	1.79482	0.435152	0
AGGTGGACCGCCTACTCGTG	SYPL2	BRDN0001176343	2.26744	3.88021	3.30588	0
CTTCATCAAAGTTCTCCAGT	SYPL2	BRDN0001176344	3.3499	4.109	1.8641	0
CTGGACTCTTCATCGCAGAG	SYPL2	BRDN0001176345	2.93487	2.24643	0.769016	0
GGGTAACAGTGGAATTTGTA	DEFB119	BRDN0001176346	3.17998	2.47374	0.876666	0
TACCCATGCATCGAAGGATG	DEFB119	BRDN0001176347	3.63941	4.97017	0.960619	0
TTCACGTTACCTGATATCAC	DEFB119	BRDN0001176348	4.11072	3.77321	3.86771	0
CTGGTTCTTCTATGGCCAGA	DEFB119	BRDN0001176349	2.93487	4.13083	2.54071	0
CAATGAAACATGGAAAGGTG	IZUMO3	BRDN0001176350	3.13418	5.323	3.55847	0
CCCGAAGCCTCTTGTCACTG	IZUMO3	BRDN0001176351	4.03796	5.31495	4.15288	0
CAACATCCTCTATAAATTTG	IZUMO3	BRDN0001176352	4.17998	4.53146	4.34943	0
CTGATACCTTCAGAAGTCCC	IZUMO3	BRDN0001176353	4.26744	5.16021	4.25948	0
AGGCACGCTCATCGACCTTG	GGA3	BRDN0001176354	4.79469	3.33477	4.42969	0
GGAGATTTCATAACGAAGTG	GGA3	BRDN0001176355	1.63941	2.09059	0.944214	0
TTTGTAAGAGTTGATGACCC	GGA3	BRDN0001176356	1.88042	1.5274	2.59425	0
TCCTATCCACAGGAATTGGT	GGA3	BRDN0001176357	1.88042	1.22409	2.81781	0
TTGGCCATCTCCACGCGGCG	HOXD3	BRDN0001176358	3.85241	4.40483	4.89309	5.4151
TCTTCACCCACCAATCCTGG	HOXD3	BRDN0001176359	2.42791	1.34398	2.42133	0
CTATGGCTACAGCAAAACTA	HOXD3	BRDN0001176360	2.70354	1.10694	2.89666	0
GAGCGGTGGGCTGCGCTCAG	HOXD3	BRDN0001176361	2.08687	3.39153	2.5784	0
CGGCGGCTGGACATCAACGA	EFHD1	BRDN0001176362	4.30926	3.74299	4.95376	0
ACTCCGGGAACTCCGTGTAG	EFHD1	BRDN0001176363	4.32973	3.59374	5.92037	6.39809
GAGGTGGATGAGGACTTCGA	EFHD1	BRDN0001176364	2.70354	2.29485	2.75806	0
CCTGCAGGTATGACGCTGGG	EFHD1	BRDN0001176365	2.70354	4.11743	1.69793	0
CAGAAAAGTCACTACAGACC	C3orf14	BRDN0001176366	4.24607	3.27266	3.9946	5.4151
ACCTCAAGAGAAACCACCTC	C3orf14	BRDN0001176367	4.79469	4.57867	5.71331	0
AACTTACCTTTAAAAGACTA	C3orf14	BRDN0001176368	4.11072	3.55451	3.06542	0
GGGTGATCAACACACAGAAA	C3orf14	BRDN0001176369	3.46538	4.68127	3.15724	5.4151
GCAAGCAATGCAATATCCCA	C4orf36	BRDN0001176370	3.85241	2.14443	1.92388	0
TTTCAGCTATCAAACTCGAA	C4orf36	BRDN0001176371	2.26744	3.93279	1.3574	0
GAGCAGTCCATCTTTAATGG	C4orf36	BRDN0001176372	2.42791	2.75038	3.25691	0
GGAACTTACATTCTGCAGAA	C4orf36	BRDN0001176373	2.82384	1.60626	2.47371	5.4151
TTTAGGAGAACGTATTTACC	KMT5A	BRDN0001176374	2.88042	0.855786	2.17649	0
GCACGTGACTACCTGCAGCT	KMT5A	BRDN0001176375	2.63941	1.66269	2.03649	0
TGACAGATTGACCTCATCGA	KMT5A	BRDN0001176376	4.03796	0	0.062131	0
GGAATCTACAGGAAACGAGA	KMT5A	BRDN0001176377	1.88042	1.21153	1.65825	0
CATAGGAAGGAAAATCACCT	COA5	BRDN0001176378	4.11072	0.0572593	0	0
TATTATGAGGACAAGCCGCA	COA5	BRDN0001176379	4.06262	2.92973	0.750267	0
CGTCATGCCTAAGTATTATG	COA5	BRDN0001176380	3.60624	5.0006	2.86214	0
GCGGGCCTGAAGGAGGACCT	COA5	BRDN0001176381	1.63941	0	0	0
TGCGGACCACAATGTGCTCG	PARVG	BRDN0001176382	4.60624	5.0744	2.02874	5.4151
CCTCCCAACCAACGTCCAGG	PARVG	BRDN0001176383	4.03796	5.07526	6.3763	0
CCTGCCACCCACTTCCCGGA	PARVG	BRDN0001176384	4.42791	4.46821	5.26242	6.39809
ACAGCCACTTACGGAATAGG	PARVG	BRDN0001176385	4.11072	4.266	4.13492	0
CACGCGGTACGGGCCCAGTG	PNMA8A	BRDN0001176386	3.08687	3.29366	3.9946	0
GGTCTGTAGAGACCCTACCC	PNMA8A	BRDN0001176387	1.98733	4.42264	1.2005	0
TGCCATCTCCTCGAATTCAG	PNMA8A	BRDN0001176388	3.73457	6.28028	2.40943	0
CTGCGAACCAAAGGTTTGGT	PNMA8A	BRDN0001176389	3.42791	2.09743	3.90844	0
GCAGGGATTCCTCATCAGTG	MAGEB2	BRDN0001176390	2.76494	0.610071	0.435152	0
AAGGCCCGAGATGAGACCCG	MAGEB2	BRDN0001176391	3.3499	3.67144	4.60559	5.4151
CAAGGCCAAAGACAACACTG	MAGEB2	BRDN0001176392	2.98733	3.37191	4.06457	0
CAAGCGAAGATCCTCTAACC	MAGEB2	BRDN0001176393	3.42791	2.36456	2.25839	0
GGCAAGCACCAGCTACTACG	RFX1	BRDN0001176394	3.98733	3.50134	3.03088	0
GTAGCCGCCTTGGATCACGT	RFX1	BRDN0001176395	4.15726	3.73424	2.45646	0
TGATGCGCAGGCCATAGTAG	RFX1	BRDN0001176396	4.11072	3.36626	1.63799	0
GAAGTCAGGGAGGCTCCGAG	RFX1	BRDN0001176397	3.42791	4.57622	3.8502	0
GGGACACGCGTATTCCATCA	CAPN12	BRDN0001176398	4.24607	5.56059	3.02309	5.4151
GAGCCGGGGATACAGAGTAA	CAPN12	BRDN0001176399	4.2885	3.63194	3.50635	0
TCTGCACGGTGTCGAAATGG	CAPN12	BRDN0001176400	2.98733	2.16411	2.502	0
TGGCCGCTGGATGGACGTCG	CAPN12	BRDN0001176401	3.98733	3.65299	5.1498	5.4151
AGGTACCCGACAGTTACACG	PPEF2	BRDN0001176402	3.85241	1.99858	2.15527	0
AAGGCCAACACTATTCGAGG	PPEF2	BRDN0001176403	2.50191	1.30905	1.48763	0
TTGTAGGAGCCAAGCCGAAG	PPEF2	BRDN0001176404	2.70354	3.94422	2.01309	0
TGGGCAGCAAGACCAAGTCA	PPEF2	BRDN0001176405	3.08687	3.68058	1.75547	0
GAGTGCTCATCAAAACGCTG	TIAM2	BRDN0001176406	2.93487	2.28289	2.32326	0
TGCAAACAGAGCACACCGAG	TIAM2	BRDN0001176407	4.38943	3.8542	3.26022	0
TGTTCCCCGAGACAATGCAT	TIAM2	BRDN0001176408	2.26744	0.448251	0.312708	0
GAAGCCCAAAGCCTTTGTTG	TIAM2	BRDN0001176409	3.17998	2.30079	3.67737	0
GGACGACGATCAGAAAGACT	DHX37	BRDN0001176410	3.3499	0.0289137	0.526136	0
GTATGAAGGAAACGTGACAG	DHX37	BRDN0001176411	3.67183	0.112332	0.233921	0
TCTTTAAGCCTCCACCGGAG	DHX37	BRDN0001176412	2.50191	0.0572593	1.31975	0
CGAAGAACAAGTAATCATGG	DHX37	BRDN0001176413	4.01287	0	1.36974	0
GGACATCCAGTACCACGGCG	DUSP29	BRDN0001176414	3.5723	3.63194	4.15109	5.4151
CCAGTACACCCACGTCAACG	DUSP29	BRDN0001176415	3.93487	6.0181	3.84579	5.4151
GCCCAGTGTCCACGTTCCAG	DUSP29	BRDN0001176416	3.70354	3.90966	3.32501	0
CAGTGTCTTCTTCTACCCGG	DUSP29	BRDN0001176417	3.60624	2.5203	1.36974	0
CTCCCCCGTTGCGATAGCAG	SLC6A9	BRDN0001176418	2.76494	2.18994	1.56477	0
TGTACTACCTAACCCCGCAG	SLC6A9	BRDN0001176419	3.08687	1.37809	0.387414	0
GGCCTCGGGGTAAGCCACGA	SLC6A9	BRDN0001176420	2.70354	2.42018	1.10042	0
ATGGTGGTGTCCACCTACAT	SLC6A9	BRDN0001176421	3.38943	5.13632	2.95922	0
ATGGACAAGCTAGACGCGGG	ADO	BRDN0001176422	1.63941	3.39708	0.692511	0
CGATGTTCAAGTCCTCGGCG	ADO	BRDN0001176423	2.5723	2.68376	0	0
CCCGGGAGCGAGAAGCCGTG	ADO	BRDN0001176424	2.17998	3.35203	2.43314	0
CGTCGCGATCGGAAGCGCCG	ADO	BRDN0001176425	3.42791	3.79019	4.26444	0
CTCGTTTGAGCCAAACATCG	OR13H1	BRDN0001176426	3.9079	4.34573	1.2005	0
GATTGCTGATAGCAACCACA	OR13H1	BRDN0001176427	2.98733	1.45468	1.57546	0
CCTGAGGCTTCACTTCTGTG	OR13H1	BRDN0001176428	2.70354	2.58986	2.66603	0
CACAAGTGATGTCCCCCATG	OR13H1	BRDN0001176429	4.74984	5.61464	4.56994	5.4151
GCTCATCAGTAAGATCCGCG	TUBB4A	BRDN0001176430	3.17998	3.0225	2.48509	0
CAGCTGGTGCACAGACAGCG	TUBB4A	BRDN0001176431	4.26744	3.90382	3.06542	0
CGATGCCAAGAACATGATGG	TUBB4A	BRDN0001176432	3.9079	3.0153	2.21118	0
GGCAAAGGGGCACTACACGG	TUBB4A	BRDN0001176433	3.63941	1.05166	5.3584	6.39809
GCCACTGCCAATATGGTATG	PIGN	BRDN0001176434	3.22437	3.62248	2.00521	0
ATGCAACAAAACTGGATACG	PIGN	BRDN0001176435	3.46538	4.69147	2.04421	0
GTCTGTCATTCCATGGTCAG	PIGN	BRDN0001176436	3.08687	3.33766	2.6859	0
GAAGAAAGTCCAACTCAGTG	PIGN	BRDN0001176437	3.30926	2.22785	1.40613	0
TCAACGCTAAAGCCAACGAG	BAG2	BRDN0001176438	2.08687	2.57524	0.652681	0
CACCTCATCAATAATCCTTG	BAG2	BRDN0001176439	3.67183	2.34744	2.40943	0
TCCAAAATAGCCAGGACATG	BAG2	BRDN0001176440	3.03796	1.17319	1.22787	0
CTGACTGCAAACCGTTTGAT	BAG2	BRDN0001176441	3.93487	4.59326	3.99858	0
GAAAGCAAAACTGTACGACA	RNF212	BRDN0001176442	2.26744	3.14311	1.93222	0
TGCAGATAGAACAACTACAA	RNF212	BRDN0001176443	3.73457	1.40039	3.62944	0
CTGAAGCACGACGTCCTGTG	RNF212	BRDN0001176444	2.88042	3.90382	2.86214	6.39809
GGTGGCAGCAGGCATCCGTG	RNF212	BRDN0001176445	0.987335	0.216547	0	0
CGGCGGTTGATGTATAGGCG	HECTD3	BRDN0001176446	4.03796	4.41445	4.04547	0
AGCTTGTAGAGCACCTCTCG	HECTD3	BRDN0001176447	4.89423	3.34917	3.11756	0
TAGTAAGCCGTACCCAGTGT	HECTD3	BRDN0001176448	3.93487	4.48004	0.692511	5.4151
CACTCGTAGGTCCATGTCGG	HECTD3	BRDN0001176449	3.79469	1.9081	2.45067	0
ATAAGAAATTATAAACGCGA	FBXO47	BRDN0001176450	2.26744	1.75211	1.0705	0
GGATATCAGCATGCTAAGCA	FBXO47	BRDN0001176451	3.22437	2.42563	5.08394	0
TTCAGACTGAATTCATCTGT	FBXO47	BRDN0001176452	2.50191	2.85096	3.59571	0
TGACGCGAATATTAAAACCA	FBXO47	BRDN0001176453	3.13418	2.58986	1.05531	0
AGAGTTATGCAACTTGACCC	LRRC69	BRDN0001176454	2.76494	2.75038	2.08967	0
AGGATCTGTAGATTTGCACC	LRRC69	BRDN0001176455	4.42791	4.69034	4.05696	0
TTGCTAGCCAGAAACAACAT	LRRC69	BRDN0001176456	3.03796	2.19633	2.19741	0
GTTTCAGGATCTGAAGCTGA	LRRC69	BRDN0001176457	2.17998	2.9861	0.672734	0
GTACCTGCAGTACGTATCCA	BNC1	BRDN0001176458	3.76494	2.52538	2.2716	0
ACTCAATTACTGATTCACGA	BNC1	BRDN0001176459	4.20235	3.86024	2.66102	0
AATGACCCTATCAGTGCAGG	BNC1	BRDN0001176460	3.46538	4.75017	2.29119	0
TGCATTGGTCACACTGACGG	BNC1	BRDN0001176461	4.13418	4.18161	4.40743	0
TCTTGTTTAGGCATCATCTG	CYCS	BRDN0001176462	3.76494	3.2817	1.73654	0
TGCCACACCGTTGAAAAGGG	CYCS	BRDN0001176463	4.76494	3.92512	0.150581	0
TCTTCCGCCCAAAGAGACCA	CYCS	BRDN0001176464	3.26744	0.216547	0	0
GGCTGTGTAAGAGTATCCAG	CYCS	BRDN0001176465	2.63941	0	0	0
TGCCTCCCGAGCGTGACGCG	SFT2D3	BRDN0001176466	3.30926	1.38929	2.8795	0
CCGGTGCGTAGAGCGCGGCT	SFT2D3	BRDN0001176467	1.98733	2.74167	3.23347	0
ACGTCCAGCGCAAGCCCGCG	SFT2D3	BRDN0001176468	2.93487	4.34141	5.64326	0
GCGGGAAGCGCGCTGCTGCG	SFT2D3	BRDN0001176469	2.17998	2.56046	2.36082	0
GGGGTGACATACTTACGAAG	EFHC1	BRDN0001176470	2.17998	0.871835	0.750267	0
CGCTTGCTCACATCAATACG	EFHC1	BRDN0001176471	2.98733	5.74669	4.02026	0
CATTGGAAAGACCTAAATCG	EFHC1	BRDN0001176472	2.42791	4.76636	0.260664	0
CTATCTTATGGATGATACGG	EFHC1	BRDN0001176473	3.22437	1.9081	3.44646	0
AGAACCGACTGGACCCCACG	SH3BP5L	BRDN0001176474	2.98733	1.55748	1.97322	0
AGGCCAGGACCACCTATCGG	SH3BP5L	BRDN0001176475	4.42791	4.2856	4.36646	0
GGCCCTACTATGAGGCTCGG	SH3BP5L	BRDN0001176476	2.82384	3.33477	0.092221	0
GTAGGGGCGGCTCTTGCCGA	SH3BP5L	BRDN0001176477	3.3499	1.45468	2.54071	0
GTAGTTGCGATAGAAAGACA	PLD2	BRDN0001176478	4.15726	3.59132	1.05531	0
TAAACCTCAGGACTCAACCT	PLD2	BRDN0001176479	4.50191	4.05379	3.21991	0
GGCACCGAAAGATATACCAG	PLD2	BRDN0001176480	3.67183	3.98905	0.805799	0
ATGAGATGGCACCTGTCTCG	PLD2	BRDN0001176481	3.79469	4.27055	0.823845	0
GGAAGACAACATGCGCCACG	RSPH10B	BRDN0001176482	1.63941	1.07957	4.1493	0
AAGAACGGGCGTGTGTACGA	RSPH10B	BRDN0001176483	2.82384	1.69913	3.11022	0
AAGGACTCATGCATGGACAG	RSPH10B	BRDN0001176484	3.42791	1.50699	2.14813	0
AATGGACTCTTCGTATTGGG	RSPH10B	BRDN0001176485	3.73457	4.85783	4.00453	5.4151
ATGTTTATATTTCACAACGG	ICOS	BRDN0001176486	3.3499	1.24888	0.750267	0
TGTTGTTGGATAACTGAGAA	ICOS	BRDN0001176487	3.50191	4.29009	4.10756	5.4151
TTTAAAGTAACTCTTACAGG	ICOS	BRDN0001176488	1.88042	2.54052	3.56653	0
TGCGATCTCACTAAGACAAA	ICOS	BRDN0001176489	4.2885	3.50649	4.81855	0
GAATGACTGTATTATCCGAG	DCTN5	BRDN0001176490	3.30926	0	0.092221	0
CTTTATTGAGGAAGATTGTG	DCTN5	BRDN0001176491	4.17998	1.35544	1.95696	0
GTTCTTCCCAACATGAACAT	DCTN5	BRDN0001176492	2.08687	0	0	0
AGTCGCCAGTCAGTGTTGTG	DCTN5	BRDN0001176493	4.4088	0.490439	0	0
TCTTAAGTTCTGAAACGCCG	ACSF3	BRDN0001176494	3.38943	3.77534	2.68096	5.4151
TAACGATGCCTCCTACGTCG	ACSF3	BRDN0001176495	4.46538	5.98113	4.09275	0
GCAGCGCGTTGACCACACCA	ACSF3	BRDN0001176496	4.11072	3.66224	3.2267	0
CCATGATCATCTACACCAGT	ACSF3	BRDN0001176497	4.22437	4.68808	2.92201	0
CTGTTGCCTTCATAGATAAG	UBE2N	BRDN0001176498	2.42791	0.855786	0.712021	0
CCTCAAAGGGGGAATCCTGA	UBE2N	BRDN0001176499	2.93487	1.26112	0.233921	0
TGGTTCTGCCAGCAAACGCT	UBE2N	BRDN0001176500	3.38943	2.27084	0.233921	0
CCTTCCAGAAGAATACCCAA	UBE2N	BRDN0001176501	2.5723	0	0.206673	0
TGTCTATCATGATCCATGCA	LARS1	BRDN0001176502	2.88042	0.216547	0	0
TGTTGTTAAGGAATTAATGG	LARS1	BRDN0001176503	3.85241	1.00876	0.062131	0
TGGCTATGTGGCCGGAACAA	LARS1	BRDN0001176504	2.88042	0.16538	0.206673	0
TGCTATAAGAGACTAACCAC	LARS1	BRDN0001176505	3.82384	0	0	0
ACACCAAAGCTGAATCATAG	RAG1	BRDN0001176506	4.30926	3.79019	3.4667	0
GAAGCATGGATATCGGCAAG	RAG1	BRDN0001176507	4.17998	3.96494	4.07591	0
TACCTTCTCAGCATTCCGAA	RAG1	BRDN0001176508	3.30926	4.0361	2.7055	0
CATGTGAGGTTTACTTCCCG	RAG1	BRDN0001176509	3.5723	5.24197	3.74995	6.97734
GCTCTTGTTCCGACGCTCGG	CXXC5	BRDN0001176510	3.17998	2.66085	4.25782	0
GCATCTCCCGCTGATGAGCG	CXXC5	BRDN0001176511	4.55502	3.47794	6.21558	0
GCTGCCAAAAGAAGAGTAGT	CXXC5	BRDN0001176512	3.73457	3.19506	1.58607	0
GGAAGTCGGACTGGCCATTG	CXXC5	BRDN0001176513	3.96134	4.89756	4.36492	0
AAGTCGAATCAAGAGCAACG	PRPH2	BRDN0001176514	3.30926	2.17709	1.17261	0
CAGATCGAGTTCAAATGCTG	PRPH2	BRDN0001176515	3.13418	3.0225	0.481361	0
GTGATCTGATACTGGATGCA	PRPH2	BRDN0001176516	2.70354	2.57524	1.64815	0
CCAACTCATTGATAGGGATG	PRPH2	BRDN0001176517	3.88042	3.153	0.859273	0
AGGAAAAATATAATCTTGTG	SPINK13	BRDN0001176518	3.67183	3.66455	5.39281	0
ATAAACGTGACTTCACTAGG	SPINK13	BRDN0001176519	4.2885	4.00551	4.75531	0
ATGTAAAATGTATATCCCAC	SPINK13	BRDN0001176520	2.93487	2.75471	1.64815	0
AAACAGGTGCTGTCACATTG	SPINK13	BRDN0001176521	4.24607	4.70833	4.53887	0
TTGGTGCAATACCTGGAGTG	SSH3	BRDN0001176522	2.98733	2.71078	4.29872	0
GGTCACCCACATCTTGAACA	SSH3	BRDN0001176523	4.11072	6.34673	4.41489	6.39809
GAAGGAGTCGACTCCAGCGA	SSH3	BRDN0001176524	3.30926	1.37809	0.712021	5.4151
CCATAGCCGTCCACTCATTG	SSH3	BRDN0001176525	3.79469	4.12749	0.312708	0
GGCTCATGTGCGGAAACACA	ZNF652	BRDN0001176526	3.93487	3.10967	2.96736	0
AGAAAGTCAGCGTTACACAA	ZNF652	BRDN0001176527	4.96134	3.95932	1.14417	0
CCAGGGTATTTAACACTCGC	ZNF652	BRDN0001176528	3.5723	2.91818	3.94188	0
TGTTCTTAAGACAAGCAGTG	ZNF652	BRDN0001176529	3.76494	5.31422	2.83571	0
AATTTAACACAGCATCAGGG	IFIT1B	BRDN0001176530	2.3499	1.67189	2.55158	0
CTATAGAATGGAGTGTCCAG	IFIT1B	BRDN0001176531	1.98733	3.48579	2.33589	0
TCTGACCAGTATATCTTCAC	IFIT1B	BRDN0001176532	3.08687	0.590809	1.08554	0
CCTGGACACCAAATACAATG	IFIT1B	BRDN0001176533	3.60624	3.6783	3.27997	0
GCTCTGGTGCTAGGTTACGA	VDAC1	BRDN0001176534	2.42791	0.629079	0.823845	0
TGGAATACCGACAATACACT	VDAC1	BRDN0001176535	3.46538	0.0289137	0	0
AAGCGGGAGCACATTAACCT	VDAC1	BRDN0001176536	3.38943	0.0850587	3.09172	0
GCAACACTCACCATAGCCCT	VDAC1	BRDN0001176537	4.03796	3.29961	0.387414	0
TGAGAACTCATACCAGATGG	SENP5	BRDN0001176538	3.93487	3.70989	0.411481	0
TGAACTTGGTCTTAGCACAA	SENP5	BRDN0001176539	3.85241	3.40262	3.13211	0
GACCCGTAGGGAGAACGGTG	SENP5	BRDN0001176540	3.22437	2.77619	0.526136	0
AGTGCTTTAGGTCAGGCCAA	SENP5	BRDN0001176541	4.30926	5.07092	2.9835	0
ATGCCCGTACATCGTACGGG	MYOM3	BRDN0001176542	4.44677	5.07266	6.25353	6.39809
GACTCACCAAGACAGCTCGG	MYOM3	BRDN0001176543	4.4088	4.75125	3.96645	0
GATAGCTCTGACCTTCGACG	MYOM3	BRDN0001176544	3.9079	3.17903	5.28213	5.4151
TTATTACATCTACTCCCGGA	MYOM3	BRDN0001176545	3.38943	3.61535	1.02443	0
ACTTCCAGTTCCAGCGTACG	CISD1	BRDN0001176546	2.63941	3.69418	3.64221	0
CAGCAGTTACCATTGCTGCT	CISD1	BRDN0001176547	1.88042	2.66546	2.6203	0
CAAAAGCATGTACTATCTTG	CISD1	BRDN0001176548	2.98733	0.702704	0.062131	0
GGTTGTCTTTCTGGATGTGA	CISD1	BRDN0001176549	2.63941	2.53549	1.7926	0
AGTTTAAGTCTACGGCCACG	WDR90	BRDN0001176550	3.17998	0.949503	1.70768	0
GATGTGAAGTCGTATAGCTG	WDR90	BRDN0001176551	3.3499	2.37022	3.14294	0
CGCTACCCCTAGGTGTACAT	WDR90	BRDN0001176552	2.76494	2.19633	2.69083	0
CCGACTCGTGAGTCAACACG	WDR90	BRDN0001176553	3.60624	3.25135	1.90705	0
GGTGTTATCACTTAGCTCTG	GRM8	BRDN0001176554	2.98733	3.50134	4.80385	0
TGGTACTCATTCGTGGACAA	GRM8	BRDN0001176555	4.30926	4.14576	4.79244	5.4151
TGTCCCTAGAGCACGTGTCG	GRM8	BRDN0001176556	2.88042	4.01458	4.13853	0
AGCACAGAGTACAAAGTCAT	GRM8	BRDN0001176557	4.93487	4.76743	3.50914	5.4151
GTGTTTAGCAACCAACACTG	CNTN5	BRDN0001176558	3.96134	4.21187	3.25025	0
AGGGAAAGTACGTTTGCCGA	CNTN5	BRDN0001176559	5.19121	5.2319	6.42735	0
GGAATGATAAAGATTGATGG	CNTN5	BRDN0001176560	3.60624	3.66455	5.42198	0
CCTGATCATTAAATCTGCAG	CNTN5	BRDN0001176561	2.82384	2.04885	3.38093	0
ATACCAGTACTTGACGATAG	SUFU	BRDN0001176562	2.42791	2.37585	2.54615	0
CTGATAACTGACATGCGGAG	SUFU	BRDN0001176563	3.30926	1.37809	1.92388	0
TGGCCCGCAGAGTTAATGCA	SUFU	BRDN0001176564	3.46538	1.86865	3.89143	0
CCTTTGCCAGAGAGTCGCCG	SUFU	BRDN0001176565	3.17998	3.30553	0.286921	0
CCGGCAGCAGATCACTACAG	SMCO4	BRDN0001176566	2.63941	2.50494	3.48949	0
AGCACGACCACGGCCAGCGT	SMCO4	BRDN0001176567	4.32973	4.0432	3.59571	6.39809
GCCCAAGAAGGAGACCTCCA	SMCO4	BRDN0001176568	2.70354	3.84406	2.00521	0
CCTCCAAGGACAAGAAGGAG	SMCO4	BRDN0001176569	3.38943	4.23066	1.61745	0
GGTGTTTGATGTGTGCCTCG	MINK1	BRDN0001176570	2.63941	3.66455	0.750267	0
CCCCGACCATAATGGTACAG	MINK1	BRDN0001176571	4.3499	5.27478	1.28109	0
GGGGAGCAGAGATACCCCTG	MINK1	BRDN0001176572	2.42791	3.90187	1.15846	0
CACTGCCCTTAACACCAGTG	MINK1	BRDN0001176573	4.24607	3.30553	3.09544	0
TATATCCATCAGATATAACG	CPLANE1	BRDN0001176574	3.88042	3.49099	1.76484	0
AGAAAAGTCTACTTGCAGCG	CPLANE1	BRDN0001176575	4.51983	4.89266	4.36029	0
TCCTCTGCAACACTCTAAGG	CPLANE1	BRDN0001176576	3.26744	3.31729	2.67103	0
AGCCTGCAAATGACATAACA	CPLANE1	BRDN0001176577	4.22437	4.59447	3.75231	5.4151
GAGCATTACAACAGCCATCG	CD58	BRDN0001176578	2.70354	1.85257	2.68096	0
GTCAATGCACAAGTTAGTGT	CD58	BRDN0001176579	2.88042	1.89245	1.8377	0
GCAGCAGGCAGACCACGCTG	CD58	BRDN0001176580	2.17998	1.59663	0.150581	0
AAGCAATGTGCCTTTAAAAG	CD58	BRDN0001176581	2.63941	1.22409	6.11338	6.39809
CACGGATTCTAGGTCGCGGT	ISLR	BRDN0001176582	0.987335	1.92358	1.31975	0
TGAGCAATTGGAGGGCACTG	ISLR	BRDN0001176583	4.13418	4.48657	4.12039	5.4151
GGCGTACCCTTGAGCACATG	ISLR	BRDN0001176584	1.76494	3.87624	1.75547	5.4151
CATCGTGTGGCTCAAGACAT	ISLR	BRDN0001176585	3.17998	4.20555	2.15527	0
CAGAGAAGTTACGAAAGGTG	SSX4	BRDN0001176586	3.60624	1.56737	1.41806	0
CGTTACCAAAATCATTCCCG	SSX4	BRDN0001176587	4.20235	0.979436	1.74604	0
GCCCGTTTACTACGCATGAA	SSX4	BRDN0001176588	2.98733	2.50494	2.66603	0
GATCGAAACCACAGGAATCA	SSX4	BRDN0001176589	3.17998	3.3463	2.25839	0
CGTGGTGTGGGTGAACCACG	ZDHHC19	BRDN0001176590	3.5723	3.03324	3.20277	0
CCACGTGGGCGGATACGCGA	ZDHHC19	BRDN0001176591	3.46538	3.30257	7.17036	6.97734
GGCGCCCGAGTAGAGGCACA	ZDHHC19	BRDN0001176592	4.01287	4.15398	5.26077	5.4151
TCCACACAGATGTTGCACCA	ZDHHC19	BRDN0001176593	4.44677	4.14411	2.47941	0
GTAGCTGACATATTGAGCAG	AADAT	BRDN0001176594	2.3499	0.772753	0.1789	0
TAATAATGTTGCAGCCCAGT	AADAT	BRDN0001176595	3.03796	1.99125	1.92388	0
AGATCCATTTGTCCTTGACT	AADAT	BRDN0001176596	2.82384	3.69644	2.22483	0
ATTGATACTTACCCAGCACT	AADAT	BRDN0001176597	3.38943	4.20397	4.10572	0
CACACGGTCCAACCCAATGG	SPATA13	BRDN0001176598	3.03796	2.03466	0.0313999	0
GGGAGATCATGGACACCGAG	SPATA13	BRDN0001176599	2.50191	2.53549	0.992878	0
AGTGGATGACAACGGTAGTG	SPATA13	BRDN0001176600	3.76494	1.86063	2.13373	0
ACTTACTCTGACGAAGCTCG	SPATA13	BRDN0001176601	3.93487	3.79651	3.55307	0
GAATTTCACACTGTATCGAG	C19orf38	BRDN0001176602	3.50191	1.30905	1.22787	0
GAGAGCACCAAGATCCAAGT	C19orf38	BRDN0001176603	3.63941	4.16867	5.38067	0
GGTTAAATGTCACCCCGCGC	C19orf38	BRDN0001176604	2.08687	3.57916	1.42989	0
CAGGGGCCATGCATGCGATG	C19orf38	BRDN0001176605	4.65571	5.55997	3.74048	0
GGAGGTGTGTGCCTAACCAG	EFNB3	BRDN0001176606	3.88042	3.42997	0.458442	0
ATGCCCATGGAAAGAGACCG	EFNB3	BRDN0001176607	4.98733	5.56861	2.96736	0
TACCAATGATGTAGTAATCG	EFNB3	BRDN0001176608	3.79469	3.73643	2.86214	0
TGTACCCTCAGATCGGGGAC	EFNB3	BRDN0001176609	3.85241	2.76764	2.52975	0
ATCTAAACACCCATCTGTAG	MECOM	BRDN0001176610	3.26744	2.78892	3.02309	0
ACTGCCTGATCAGAGAACTT	MECOM	BRDN0001176611	3.17998	2.61868	4.35875	5.4151
ACTGCCCATACTTAGATCCA	MECOM	BRDN0001176612	3.63941	6.18113	4.05887	0
AGCTATGGATAAAACGTCCA	MECOM	BRDN0001176613	4.03796	3.65066	2.57307	5.4151
CAATGCGGCTAGTGTAGAAG	GFOD1	BRDN0001176614	2.93487	1.44398	4.34943	0
GTGGTCAGTCTGCTTCACGA	GFOD1	BRDN0001176615	2.88042	4.70497	2.8665	0
AGCTGCGACGACTTGATGGG	GFOD1	BRDN0001176616	3.67183	4.5365	3.09544	0
GCTGATCGAGGAGGGCTACG	GFOD1	BRDN0001176617	3.26744	4.62082	4.9227	0
GTGGTGAAGAGTAACCAATG	ACSL3	BRDN0001176618	3.03796	1.0232	0.992878	0
TATCTAAAGTATCACATCCA	ACSL3	BRDN0001176619	4.15726	3.26052	1.51009	0
ATGATTACTGCAATATCTGA	ACSL3	BRDN0001176620	3.96134	2.51008	4.40593	5.4151
GAAAGTTCGAAGCTTGCTAG	ACSL3	BRDN0001176621	3.53753	4.0361	3.48098	0
AGTATTTCATACACCTACTG	LY96	BRDN0001176622	4.3698	4.36144	4.2106	0
AGTAATCGTCATCAGATCCT	LY96	BRDN0001176623	4.42791	3.89795	6.86821	5.4151
GAAAATGTGCAATAATCCTT	LY96	BRDN0001176624	3.26744	4.14905	2.72003	5.4151
TTTGCGCTTTGGAAGATTCA	LY96	BRDN0001176625	4.24607	4.09197	6.07434	5.4151
GGAGACCCTGCACTCCCATG	RBCK1	BRDN0001176626	3.08687	4.58355	3.4051	5.4151
AGTGCGCCCTGATATGACAG	RBCK1	BRDN0001176627	3.76494	0.490439	1.26796	0
CCAGCACCGAGTAGCACACG	RBCK1	BRDN0001176628	2.76494	0.1391	1.62776	0
CGCCTCATACCAGCCCGACG	RBCK1	BRDN0001176629	2.42791	2.89873	1.62776	0
GCATGGAAAAACTCACACGA	ZNF778	BRDN0001176630	3.50191	2.31846	6.73747	6.97734
TCGCGTGCAAGTCCACCCTG	ZNF778	BRDN0001176631	3.5723	2.19633	1.71736	0
ATGTGTGATGATTTAGGACG	ZNF778	BRDN0001176632	3.93487	3.86626	3.31228	5.4151
GAAGCTTTCAGTGAACACTC	ZNF778	BRDN0001176633	3.17998	4.2811	0.976838	5.4151
AGAAATGGGAAATCGCATTG	HSBP1L1	BRDN0001176634	4.79469	5.79325	5.38371	6.97734
GGTAGAAAAGGATATTTCTG	HSBP1L1	BRDN0001176635	2.76494	1.12044	0.233921	0
CCCGCAGCGCGCGCCCGCCG	HSBP1L1	BRDN0001176636	4.15726	3.99639	6.4181	0
TCAGGCAGAAAATCTATTTC	HSBP1L1	BRDN0001176637	3.50191	3.25441	4.45017	5.4151
TCAATAGACAGTGTTCGTCG	ACAA1	BRDN0001176638	2.82384	1.93889	2.40345	0
CTGCCGAGAGAAGCTCGTCG	ACAA1	BRDN0001176639	3.03796	5.15857	6.37668	0
GCCCTTGTCATCATGGACCG	ACAA1	BRDN0001176640	2.88042	3.74299	2.5076	0
AGCGCGAAGTAATATTTCCA	ACAA1	BRDN0001176641	2.88042	2.71523	2.69573	0
CAGGAACATTGAGAAGCTAG	CCDC102A	BRDN0001176642	2.5723	2.19633	2.43314	0
TTGGCGCGAGAAATGGAGCA	CCDC102A	BRDN0001176643	2.3499	2.67921	2.95922	0
GCGGCTCTCCCAGTCGCCGT	CCDC102A	BRDN0001176644	1.88042	5.18048	2.45646	0
TGCGTGACGTCGGGTCCGAG	CCDC102A	BRDN0001176645	2.5723	2.69282	2.97141	0
TGATCAGCATTACTCCCACA	MAPK4	BRDN0001176646	3.67183	5.05168	4.53887	0
CAGCTGTTAGGCGATCCATG	MAPK4	BRDN0001176647	2.3499	1.58694	1.10042	0
CAACATCGTCAAAGTGTACG	MAPK4	BRDN0001176648	3.5723	4.83243	3.56653	0
TCCTGGCTGAGATGCTTACG	MAPK4	BRDN0001176649	3.26744	3.02967	2.46223	0
GCAGAGACTGGACTACACCG	ANGEL2	BRDN0001176650	3.67183	4.00187	3.39608	0
CTGTTGTATAATCCAAGGCG	ANGEL2	BRDN0001176651	3.17998	2.83057	3.04249	0
GCCGGCGGCCAGTATTACAC	ANGEL2	BRDN0001176652	2.17998	2.82234	2.6203	0
TAGTTACGTCATGAACGCTG	ANGEL2	BRDN0001176653	4.65571	3.16607	2.63571	0
TGAGATTGCTATCGACAACA	STX3	BRDN0001176654	4.88042	5.75645	5.12454	0
CAAGATCTCAGAACATGTAG	STX3	BRDN0001176655	4.01287	3.11642	3.62173	0
CCTTCGGATTCGGAAATCCC	STX3	BRDN0001176656	3.42791	4.02358	3.14652	0
GACTTCCGAGAACGCAGCAA	STX3	BRDN0001176657	3.03796	2.29485	5.15159	0
CAATAATGCTCGTCTATGTG	DERL2	BRDN0001176658	3.38943	3.24828	2.72963	5.4151
GGAGTACCTGCAGATCCCAC	DERL2	BRDN0001176659	2.93487	3.16932	0.121696	0
CAAAGTCTGCTGTCCGACCT	DERL2	BRDN0001176660	3.67183	3.79651	3.3991	5.4151
TGGCCCAAAAAATAAGAAGT	DERL2	BRDN0001176661	1.76494	1.27325	4.55652	0
ACAAACCTCAGCCCTAACGG	SOD2	BRDN0001176662	3.22437	0	0.61172	0
ATGATCTGCGCGTTGATGTG	SOD2	BRDN0001176663	3.9079	1.81156	2.49639	0
GACGTTCAGGTTGTTCACGT	SOD2	BRDN0001176664	3.79469	1.86063	0.206673	0
CCACCATTGAACTTCAGTGC	SOD2	BRDN0001176665	3.53753	1.07957	2.95922	0
TTTGGTAATGAGCCCGCATG	SLC35B1	BRDN0001176666	3.13418	0.0850587	0.092221	0
GCTCCGGGTACGATCCACCC	SLC35B1	BRDN0001176667	1.76494	1.8281	0.286921	0
TTGGCTTGCAGGATTTACCA	SLC35B1	BRDN0001176668	4.63941	0.571286	2.62545	0
GAAGAACACACAGTCGGCTA	SLC35B1	BRDN0001176669	4.44677	3.5889	2.3041	0
GGACAGCGGTCATCTCATCG	SIM2	BRDN0001176670	4.11072	5.70475	4.63015	0
TGTCTTGGCGAAAAGGAACG	SIM2	BRDN0001176671	2.50191	1.99858	3.45227	0
CGAGCGGCTGTTGTGCACCA	SIM2	BRDN0001176672	3.98733	4.45629	4.23945	5.4151
CAAATGGACAAACTGGAATG	SIM2	BRDN0001176673	1.98733	2.96007	0.910836	0
GGAAAGACTGAAATGAAGGC	ARL4A	BRDN0001176674	1.3499	0.855786	3.30588	5.4151
GTAAATACCGTACCTACCAA	ARL4A	BRDN0001176675	2.63941	3.10628	1.62776	0
AGGAGAAATTAAGGCCACTG	ARL4A	BRDN0001176676	3.98733	0.887706	1.99728	0
TGTTAGCAACTATAAGTACA	ARL4A	BRDN0001176677	2.70354	0.839558	1.24136	0
AGATGATTGCACATACCACG	NELFCD	BRDN0001176678	3.50191	0	2.4154	0
TTGCTGCGTACGCCAAGATG	NELFCD	BRDN0001176679	3.88042	0.112332	0	0
CAACTTACAAGTTCAACCGG	NELFCD	BRDN0001176680	3.26744	0.0289137	1.58607	0
TTTCTGACGCAGGGTACCAG	NELFCD	BRDN0001176681	3.03796	1.69913	0.260664	5.4151
GGAGTTCAAAGCCCAATCTG	POLR2E	BRDN0001176682	3.22437	4.0782	2.37924	0
CTTGGGGGCCATGTCGACCA	POLR2E	BRDN0001176683	1.88042	0.0289137	4.77167	0
ACGGTGAGGTCCGTGCGCCG	POLR2E	BRDN0001176684	3.88042	1.24888	0.387414	0
CATCACACGGGCTCTCATCG	POLR2E	BRDN0001176685	4.51983	5.44333	0.859273	0
GAAGGACCTGCTATTGAGTG	SLFNL1	BRDN0001176686	4.30926	5.14378	2.1835	0
CACATAGAGAGTGTGCGCCG	SLFNL1	BRDN0001176687	3.26744	2.31259	1.45326	0
ACCAGTGCATAGGCCTTCCG	SLFNL1	BRDN0001176688	4.38943	3.66915	2.96736	0
CGCAATATGGAGTTCAAGCG	SLFNL1	BRDN0001176689	2.3499	0.772753	1.68811	0
GCGCATACTTTCAGCCACGT	SOCS6	BRDN0001176690	2.17998	1.86865	3.64729	0
ATCACTACAGTCCCGCGCCG	SOCS6	BRDN0001176691	2.98733	4.47217	3.13573	0
TGATGGGTACGCTAAAAAGG	SOCS6	BRDN0001176692	2.98733	2.25869	4.27268	0
GGCATAAGTCCAATAACGAC	SOCS6	BRDN0001176693	2.17998	2.40923	3.03476	0
ACCACAGAAGAGTAAGTGCA	OR4F5	BRDN0001176694	4.50191	3.24828	0.062131	0
GGCATTATGGCTGTCACATG	OR4F5	BRDN0001176695	3.22437	2.92973	2.76275	5.4151
CAAGTTTGATTACCCTAGGA	OR4F17	BRDN0001176696	3.30926	0.511079	0	0
AAAAGTCAGTAATCATCTTG	OR4F17	BRDN0001176697	3.13418	0.855786	0.062131	0
GGAAGCTATCAATTCCCTCG	CDC123	BRDN0001176698	4.03796	1.14706	0.260664	0
CTGTGCTCTTACCGTAAGCG	CDC123	BRDN0001176699	2.98733	4.2796	2.51317	5.4151
TTTACTCGATGATGGAACTC	CDC123	BRDN0001176700	4.20235	2.89873	0.312708	0
AAAGCAGAAAGATGTCGCTG	CDC123	BRDN0001176701	4.20235	0.16538	0.0313999	0
ACACGCTCAGAAACAAGTAG	GPR61	BRDN0001176702	4.80934	1.96904	2.99151	0
CTACTGCAGCATGTTCCGAG	GPR61	BRDN0001176703	3.79469	1.16019	5.43817	0
CACCACAAAAAGCTGGCAGT	GPR61	BRDN0001176704	4.03796	1.98389	3.51748	0
AGTCCACCCCATGCGCTACG	GPR61	BRDN0001176705	3.03796	3.56935	0.548013	0
AGTGCCAGGAACTACGAGGT	MAD1L1	BRDN0001176706	2.88042	2.80573	2.38533	0
GAAGAAGCGCGAGACCCACG	MAD1L1	BRDN0001176707	1.88042	2.13116	4.03001	0
GCTGGACCTGCAACACAAGT	MAD1L1	BRDN0001176708	3.46538	3.39985	2.17649	0
GAGAGACTGGACCAGACCAT	MAD1L1	BRDN0001176709	2.76494	0.216547	3.65234	0
ACAGGGAAGATACTCTGGCA	PDE6D	BRDN0001176710	3.63941	3.26964	1.97322	0
CAAGAAAATCCTCAAGTGCA	PDE6D	BRDN0001176711	2.76494	3.13316	3.8546	0
GTCCCTGGTGTGGAGCATGA	PDE6D	BRDN0001176712	2.88042	3.80071	2.97141	0
ACAAATGGAAAAATTCCGCC	PDE6D	BRDN0001176713	3.60624	3.0225	3.11389	0
TGTCGGGCACAGTCGTAGCA	AICDA	BRDN0001176714	3.9079	4.35717	2.72963	0
TCTCCAGAACGGCTGCCACG	AICDA	BRDN0001176715	#NUM!	0	0	0
ACCGCAAGGCTGAGCCCGAG	AICDA	BRDN0001176716	4.06262	4.67213	2.73441	0
CTCACAGAAGTAGAGGCGCG	AICDA	BRDN0001176717	3.50191	3.01168	1.05531	0
GACTGCATAAGGGATTACTG	VSIG2	BRDN0001176718	4.53753	5.11962	3.91897	5.4151
GACGTCAGTCAGTTTCAGTG	VSIG2	BRDN0001176719	3.76494	4.20079	3.74759	0
GTCTCCCACCGACGTGCTGT	VSIG2	BRDN0001176720	3.63941	3.83999	3.73095	0
AGACGCACCCAGTTGTACAC	VSIG2	BRDN0001176721	#NUM!	0	0	0
CTACCTATTAAGGATCACTG	MRPL35	BRDN0001176722	2.98733	1.32079	0	0
ATTCTTGACACAGTTGCGGT	MRPL35	BRDN0001176723	2.26744	0.738153	5.04408	0
CCAAAATATTCAGGGGCCGT	MRPL35	BRDN0001176724	2.17998	3.14311	0.233921	5.4151
CCGTGAAAGCTGTCATCGAT	MRPL35	BRDN0001176725	3.63941	4.15562	3.91897	0
ATTTAGGATCACGGCGCTAC	PPP2R2D	BRDN0001176726	3.79469	3.90577	4.68671	0
AGAGTAATTAAACTCAACGG	PPP2R2D	BRDN0001176727	2.50191	0.1391	0.1789	0
CCGAGGAGCGCATGTCACAC	PPP2R2D	BRDN0001176728	4.13418	5.2084	3.26022	0
CCATGCACTCCCAGACATCG	PPP2R2D	BRDN0001176729	3.96134	4.19123	3.8502	0
GTCAGCAGCAGTAAAATGGC	CLDN11	BRDN0001176730	4.24607	3.92127	4.56727	0
GGTCACCACCCAGTCATTGG	CLDN11	BRDN0001176731	2.70354	2.69282	1.95696	0
GACCGAGGCAGCAATCATCA	CLDN11	BRDN0001176732	4.08687	4.42128	5.14801	6.39809
CCCCGTGGCCATGACGCAGT	CLDN11	BRDN0001176733	4.48376	5.00151	4.76352	6.39809
CCGCCAACCGAGTGCCCGCG	DDT	BRDN0001176734	3.67183	3.99273	1.11515	0
TTACGTCCGCAGGTTTGCCC	DDT	BRDN0001176735	3.98733	3.41636	3.73095	0
AGCGCGTGAACGTGACGGTA	DDT	BRDN0001176736	4.73457	5.02053	5.62279	6.97734
GGTGGACCCGCTCAGCGCCA	DDT	BRDN0001176737	0.501908	3.53701	0.312708	5.4151
CCTGCAGCTCTGCTTCAGTG	CALM3	BRDN0001176738	3.46538	4.77278	2.94692	0
TGCTTACCTTGTCAAAGACA	CALM3	BRDN0001176739	2.88042	2.92973	5.00408	0
AGATGGCACTATCACCACCA	CALM3	BRDN0001176740	4.08687	3.33187	2.8665	0
TCTTCCCCCAGAGTTCAAGG	CALM3	BRDN0001176741	2.5723	3.3463	2.79512	0
AGCACCTACCCATATTCACA	CFAP92	BRDN0001176742	5.16866	4.01638	5.98995	0
ATTTCCACAAAATCACCTTG	CFAP92	BRDN0001176743	3.5723	2.35317	2.502	0
GTCCACGAGCGAGTGTGACG	CFAP92	BRDN0001176744	4.06262	3.64833	1.8641	0
ACTGTGAAGCCGTGGCACGA	CFAP92	BRDN0001176745	4.2885	4.16705	3.1714	6.97734
TGCTTCACCTACTACCACAT	KIAA0513	BRDN0001176746	4.55502	3.91548	5.14263	0
AAAAGAAGGACATCGCCGAG	KIAA0513	BRDN0001176747	3.76494	4.4117	1.93222	0
GCACTCAGGGACTTCATGCG	KIAA0513	BRDN0001176748	2.82384	3.59374	0.859273	0
GCGGACAGTGAGAATGACAT	KIAA0513	BRDN0001176749	4.15726	3.04744	3.16079	0
GTTTGCTGCGTATTAAAGGG	MRE11	BRDN0001176750	3.26744	0.571286	0.944214	0
GCAATCATGACGATCCCACA	MRE11	BRDN0001176751	4.3698	1.94649	1.98129	0
GTACTTTCAAACCGCAGAGA	MRE11	BRDN0001176752	3.88042	2.91818	2.89239	0
AATGCTGAACGGGAACGTCT	MRE11	BRDN0001176753	3.17998	1.51723	2.21802	5.4151
ACTGCAACAGCCATATAGCG	GPR158	BRDN0001176754	2.88042	1.84446	1.94876	0
GAAGTCGAGCAGCATACACA	GPR158	BRDN0001176755	3.42791	3.09607	3.65487	5.4151
GTCTCATGATGGAACGACCT	GPR158	BRDN0001176756	2.63941	2.61868	2.72963	0
CGAATTCCATATATGACTGG	GPR158	BRDN0001176757	2.70354	3.62485	4.0065	0
GGAAGATGGCGGCATACAGT	C5AR2	BRDN0001176758	2.98733	2.65159	4.22595	0
CCACTGCACCATACGGCCAG	C5AR2	BRDN0001176759	2.17998	3.25441	1.10042	0
CCTGGTGGTCTACGGTTCAG	C5AR2	BRDN0001176760	3.60624	2.97129	1.33241	0
AGTCCACAGGGCGGTCCGAG	C5AR2	BRDN0001176761	3.50191	4.22286	4.45885	5.4151
CTTTGCTGGATATTTCGCAG	ZNF763	BRDN0001176762	3.53753	4.47348	2.90939	6.39809
AGACGCATGGTAATGCACAG	ZNF763	BRDN0001176763	-0.82002	0	0	0
ACACAAGAAAGGAATCACAC	ZNF763	BRDN0001176764	3.79469	1.34398	1.65825	0
TGAACATCAGAGGTGACATT	ZNF763	BRDN0001176765	4.30926	4.97482	7.00894	6.39809
CAGAGGTGGATCACCTACTC	ENO4	BRDN0001176766	1.3499	2.78469	0.062131	0
AAGACGTACTAGATGGACTG	ENO4	BRDN0001176767	4.65571	3.96681	3.47243	0
CCTGTTGAGCCTGTACTCAG	ENO4	BRDN0001176768	3.70354	6.44084	0.841668	7.38951
GAGACAAAAAAAGGGCACGA	ENO4	BRDN0001176769	1.98733	1.62531	1.34496	0
CTGTAGGTCAATAGGCACGA	TMEM79	BRDN0001176770	2.98733	0.887706	3.65487	0
CGACCCCACTGAGCGCAAGT	TMEM79	BRDN0001176771	3.26744	2.64693	4.44143	6.39809
ATGCCCCGTATAGTAGGCAA	TMEM79	BRDN0001176772	4.50191	2.9861	4.89629	5.4151
ATCTCCCACAGCCATAGAGG	TMEM79	BRDN0001176773	3.76494	3.09265	3.70197	5.4151
ATAAACCTACAACAAAGACG	CNOT4	BRDN0001176774	2.88042	1.34398	0	0
CATGTATCTTCATGAATTGG	CNOT4	BRDN0001176775	3.17998	0.979436	0.338042	0
GTTCATCCAATCACAGTGCA	CNOT4	BRDN0001176776	4.15726	3.88812	3.11389	0
GATTCTCTCAGTATAGGGAA	CNOT4	BRDN0001176777	3.26744	2.63288	5.58361	7.38951
AACATTCAGACAAGACCTTG	COPB1	BRDN0001176778	4.03796	0	0	0
CGAGGAGCATTATGGATCCT	COPB1	BRDN0001176779	3.3499	1.47583	0.944214	0
AGGAATGCAATGTTCGCACT	COPB1	BRDN0001176780	5.14576	3.15628	3.71895	0
AGAAGGAATCCTCTCAAGGG	COPB1	BRDN0001176781	4.38943	1.68102	1.94876	0
AGATCCCTGCCGACTACCAG	SCAMP2	BRDN0001176782	4.89423	5.70419	7.89307	7.38951
GGGTCGGTACCAACAAAGGA	SCAMP2	BRDN0001176783	3.79469	3.2847	2.74865	0
GGCTTCACAGGGCACCACGA	SCAMP2	BRDN0001176784	3.67183	4.87286	2.85777	0
GGAATTCAACCCCTTCTCAG	SCAMP2	BRDN0001176785	1.3499	3.0225	4.05123	0
AAGGAGAGTAAACCCCAAGC	IGFBP6	BRDN0001176786	2.93487	1.99125	1.29409	0
CCATCCGCCCAAGGACGACG	IGFBP6	BRDN0001176787	2.50191	1.24888	0.569563	0
ACCCGCAGAATTGGGCTGGG	IGFBP6	BRDN0001176788	3.53753	4.46821	3.01526	0
AGCTGAGGGCTGTCTCAGGA	IGFBP6	BRDN0001176789	2.63941	2.77192	2.58899	0
TTTCAGGTTACAATACCAGG	IAH1	BRDN0001176790	2.76494	3.7923	1.91549	0
CGCTGCGAACCTAAAGAGCA	IAH1	BRDN0001176791	2.93487	1.69913	0.712021	0
TCCCCGAAGAGCAACAAGCG	IAH1	BRDN0001176792	4.08687	3.98905	4.7993	0
AATCGCCTGAACTCTGTTGT	IAH1	BRDN0001176793	3.79469	5.03752	3.50635	0
CCTGCAGGTATCGCTCTCCG	CRISPLD2	BRDN0001176794	3.85241	3.0189	3.7617	5.4151
AGGAACAACTTGTGTTACCG	CRISPLD2	BRDN0001176795	3.93487	3.69418	1.70768	5.4151
CATGTGCACGCACTACACAC	CRISPLD2	BRDN0001176796	4.38943	3.97983	2.5837	0
ACAGGCTCACCTGTTACACG	CRISPLD2	BRDN0001176797	4.5723	5.27402	5.29027	6.39809
ATGATAGTGGACGAACCCAA	FRMD7	BRDN0001176798	4.62292	3.90577	4.04355	0
TGGGCTCAGTGTTAAAGACA	FRMD7	BRDN0001176799	4.17998	3.11305	3.20277	0
GCTGTACAGTTGTCACTGCA	FRMD7	BRDN0001176800	3.67183	4.90441	1.4989	6.39809
TTCTCTTAAAACTCAACTTG	FRMD7	BRDN0001176801	2.08687	4.01096	0.731271	0
ACGGCTCGTAAATCCACAGG	H3C6	BRDN0001176802	2.93487	5.70978	1.3941	5.4151
CCTGGTGCGAGAAATAGCTC	H3C6	BRDN0001176803	2.26744	0.9343	2.46798	0
CAGCTTCCGGATTAGAAGCT	H3C6	BRDN0001176804	2.82384	3.22972	4.63782	5.4151
CCTGCGCTTCCAGAGTTCCG	H3C6	BRDN0001176805	3.13418	1.19887	2.6203	0
TGCTCGGTTCCAGTTCACGG	PRDM14	BRDN0001176806	4.06262	2.33592	3.43182	0
TAGATGGAAAAGGAGGTACG	PRDM14	BRDN0001176807	2.76494	3.29664	1.64815	5.4151
TACCAGGGCAGATCGTAGAG	PRDM14	BRDN0001176808	4.2885	3.52944	4.36646	0
AGCAGCAGCCACGAGTACGC	PRDM14	BRDN0001176809	4.68777	3.68513	1.92388	5.4151
GAAGAACTTCACAAACACCC	TREML4	BRDN0001176810	4.2885	5.70978	3.4051	5.4151
TCAGCTGACACAGAATGACT	TREML4	BRDN0001176811	3.50191	2.41471	3.00343	0
TGTTCTTAGAAATATCAGCC	TREML4	BRDN0001176812	3.46538	4.10561	3.45517	0
GTCAGCAGACATCTCCAAGT	TREML4	BRDN0001176813	3.85241	1.14706	1.38197	0
CAGAACCCACCTGTCCTGGT	SRP19	BRDN0001176814	4.15726	3.80698	0.121696	0
TCTTGCTTACCTTACTTATG	SRP19	BRDN0001176815	3.79469	2.20902	1.26796	0
CCAATACAGAGGCAGAGTCC	SRP19	BRDN0001176816	4.01287	0	0.062131	0
TCCAGCTCAAACAGGAAGAT	SRP19	BRDN0001176817	2.82384	2.04177	0.61172	0
TGAGGCAGATCGCGCCAACG	SEC16A	BRDN0001176818	1.88042	1.14706	1.4989	0
TCCAGCCAGTACGATTATGG	SEC16A	BRDN0001176819	3.03796	0.290047	0	0
TGTGGCTGCCGGTTCCTACG	SEC16A	BRDN0001176820	2.93487	0.979436	0.548013	0
AGAGACACGCTAGAGGACTG	SEC16A	BRDN0001176821	3.03796	1.51723	1.28109	0
CAAAGAAGTATCGAACGATG	CERS2	BRDN0001176822	2.93487	1.10694	3.78261	0
TCTGATGTCAAGCGAAAGGT	CERS2	BRDN0001176823	0.987335	0.426685	0.387414	0
CCATGATTAGAGTCCCAGCT	CERS2	BRDN0001176824	2.5723	3.79651	2.71036	5.4151
GAACATTTCTACCTGACCAG	CERS2	BRDN0001176825	2.93487	1.99125	0.233921	0
TGATGTTGTGGCTGTACATG	CHST4	BRDN0001176826	4.48376	3.7408	3.61137	0
CCGGGGACCAGGTTCCATGT	CHST4	BRDN0001176827	3.08687	2.71078	0.992878	0
CCTGCATCACATAGTAGGGT	CHST4	BRDN0001176828	3.30926	4.42536	2.45646	0
CAGTCAACAGCCCTTTGAGG	CHST4	BRDN0001176829	4.11072	3.70094	0.503922	0
CGCGCACGGAAGTTCAACGT	RLBP1	BRDN0001176830	3.46538	4.33129	0.387414	5.4151
CATACTTGTCCCGACTAGAG	RLBP1	BRDN0001176831	3.85241	1.48629	2.54615	0
CAGCTCACAACCAAGGACCA	RLBP1	BRDN0001176832	4.3499	5.55252	3.02699	6.39809
GGATGAGCTGAACGAGAGAG	RLBP1	BRDN0001176833	3.08687	0.426685	1.33241	0
CCTCTACATCCCCTAGACGG	PTPRK	BRDN0001176834	2.3499	2.99712	2.53524	0
TGTGTAACTCAGTCAGAACG	PTPRK	BRDN0001176835	2.50191	0.551495	1.8641	0
GATGATCCTAACCAATCCAG	PTPRK	BRDN0001176836	3.9079	4.50598	6.05632	0
CGTACCTCGCTACCTCTGTG	PTPRK	BRDN0001176837	3.26744	4.97482	0.992878	0
GCACAGTCTCAGAGATAGCG	CFAP57	BRDN0001176838	2.26744	1.62531	2.56236	0
ATGGTCAAGGAACCTACCAA	CFAP57	BRDN0001176839	3.26744	3.71212	5.73015	0
CAGTAGACAAGATTTGACTC	CFAP57	BRDN0001176840	4.06262	3.47532	6.12252	0
TTGCACTCAGCACCCATCAC	CFAP57	BRDN0001176841	3.93487	4.07127	3.04633	5.4151
GCATACCGAATAGTCACATG	DOCK11	BRDN0001176842	3.53753	3.99822	2.95922	0
GCAGGTGAAGTAAAGCCACA	DOCK11	BRDN0001176843	2.82384	2.20902	3.54493	0
AGCATTTCACGGACAGATGG	DOCK11	BRDN0001176844	4.85241	4.96644	8.25982	7.38951
GAATTGCCAAAATATTACTG	DOCK11	BRDN0001176845	3.76494	4.51239	2.63059	0
TGCCTGGCTGGAGACCAATG	TGM5	BRDN0001176846	4.3698	2.77192	2.79054	0
GATGAGTATTATGACAACAC	TGM5	BRDN0001176847	3.13418	1.49668	2.94692	0
TGGAGTGAGAATTACACAGA	TGM5	BRDN0001176848	4.13418	4.29158	0.841668	0
TGTGACGGCCTACCAGCTAG	TGM5	BRDN0001176849	2.93487	1.26112	1.22787	0
GTGGTACTTGGACTACCCGG	CCDC144NL	BRDN0001176850	1.98733	2.93737	0	0
AGCTGGTGGAAGAACAGCGT	CCDC144NL	BRDN0001176851	1.50191	0	0.387414	0
AACACTAGGGGTCTTCCTCG	CCDC144NL	BRDN0001176852	3.73457	5.78427	3.08051	5.4151
CCAAGACGTGCTCCACCCCA	CCDC144B	BRDN0001176853	3.13418	3.2046	0.387414	0
CCTGGCCGAGTACTTTATCG	XPO6	BRDN0001176854	3.03796	2.14443	0.548013	0
CAACATGATCAGCCCAAGGG	XPO6	BRDN0001176855	3.17998	0.551495	0.121696	0
CGGACAGCACATTACCAGTG	XPO6	BRDN0001176856	4.26744	2.23407	0.435152	0
CACCTTATCGACAAGTCGCA	XPO6	BRDN0001176857	3.88042	2.60914	0.481361	0
CGAGAGCGACCCCACCGAGT	CDO1	BRDN0001176858	4.17998	3.9116	1.14417	0
AGAAGTCTGAAAGAGTCTTG	CDO1	BRDN0001176859	3.17998	3.00805	3.95831	0
GATGCGGATCAGATCAGCCA	CDO1	BRDN0001176860	4.2885	4.19283	2.66603	0
TAGGTATACCCGAAATCTTG	CDO1	BRDN0001176861	4.15726	1.76075	2.4154	0
AGGGGCGGTTACAGCTCTTG	ZNF22-AS1	BRDN0001176862	3.70354	4.748	2.34841	6.39809
AGGACGCCTTCCGAGTTGGG	LOC124902530	BRDN0001176863	4.24607	3.92896	1.96512	0
TGACTTCGTGAAAAGTACCA	ZNF22-AS1	BRDN0001176864	4.3698	3.51418	2.99947	0
AAAAGCCTCGACCACACACA	ZNF22-AS1	BRDN0001176865	3.67183	3.57181	1.90705	0
CAGTTCTGAACAGTTCACAA	PPP6C	BRDN0001176866	3.13418	1.0232	0	0
CCTGCCAGAGAACGACCTGA	PPP6C	BRDN0001176867	3.26744	0	0	0
TGAGAGTAGACAGATAACAC	PPP6C	BRDN0001176868	2.98733	0	0	0
TATCAGGAGATAAACCACCA	PPP6C	BRDN0001176869	3.85241	0.0289137	0.121696	0
AGGAACTACTACGAACAATG	HNRNPA2B1	BRDN0001176870	3.70354	2.37585	0.481361	0
GAAGTTCAGAGTTCTAGGAG	HNRNPA2B1	BRDN0001176871	2.3499	3.12314	3.75231	0
ACTCTCCCATCAATTGAATG	HNRNPA2B1	BRDN0001176872	3.60624	3.32022	4.58192	0
TTTAGGAATCTGGAAAACCA	HNRNPA2B1	BRDN0001176873	3.13418	1.19887	1.81983	0
ACAGTCAAAACTTCACAGGG	RMND1	BRDN0001176874	3.85241	2.33012	3.15724	0
TGTTACTTCAACATATCCGT	RMND1	BRDN0001176875	3.70354	0.448251	1.26796	0
TGTACCAGTGCGATTTCATA	RMND1	BRDN0001176876	4.60624	4.37839	1.38197	0
ATTTAATGGAGACAGCATGC	RMND1	BRDN0001176877	4.38943	3.68966	5.04984	6.39809
TCAGTGGAGAATATAAATTG	SLCO4C1	BRDN0001176878	2.82384	3.2046	1.25472	0
TACCTTGCGTGACGGCCAAG	SLCO4C1	BRDN0001176879	4.13418	6.293	5.53857	5.4151
CACCAAGCTCCCAACCATCG	SLCO4C1	BRDN0001176880	3.17998	3.04391	1.2005	0
GCTGTTCCCAGAGTATAAAG	SLCO4C1	BRDN0001176881	1.63941	1.81156	2.55158	0
CATGGCCGAGTTACCCACCG	OR2L13	BRDN0001176882	3.17998	3.0225	3.74523	0
TTGCACACCACATCCCAGGA	OR2L13	BRDN0001176883	3.3499	2.82646	4.6793	0
GGATAGGATAATAGAGAGAG	OR2L13	BRDN0001176884	2.63941	1.6901	3.09544	0
GATGTACATCAGGTCCATAA	OR2L13	BRDN0001176885	2.63941	1.717	2.34216	0
CATGGTTTGAGTAATGACCG	DKK2	BRDN0001176886	2.5723	4.23687	0.150581	0
CTTATCACTGCTACAAGGGT	DKK2	BRDN0001176887	3.42791	2.585	2.11187	0
TACCAAGGACTGGCATTCGG	DKK2	BRDN0001176888	3.53753	2.69733	3.19586	0
GGCAGCACATGCCATCTCGG	DKK2	BRDN0001176889	3.98733	4.07127	2.21118	0
TGGCCGATCTCAGATAGTCG	LBH	BRDN0001176890	2.93487	1.50699	4.16708	0
AGCAGCGGTCAAAATCTGAC	LBH	BRDN0001176891	4.3698	3.88417	5.54061	0
CCGTCTGCCCTCCATAGTGG	LBH	BRDN0001176892	3.67183	6.11861	4.202	0
GATGAACACCCAGCCCATGG	LBH	BRDN0001176893	4.03796	3.50906	3.27341	5.4151
CAATATCTATGGCATCGCTG	OR52K2	BRDN0001176894	4.06262	4.30789	4.22255	0
TTTCTGCTTAGCATATACAC	OR52K2	BRDN0001176895	3.22437	2.34744	7.3205	5.4151
ACTACACCAAGGTCCTGACT	OR52K2	BRDN0001176896	4.01287	3.95932	1.98129	0
AGTAGCAGTGAGCGATCACT	OR52K2	BRDN0001176897	3.67183	2.77619	2.02093	0
AGGGTGAGAAAACCACGTTG	SERPINE1	BRDN0001176898	3.26744	3.53952	1.33241	5.4151
CAGACGCGATCTTCGTCCAG	SERPINE1	BRDN0001176899	3.26744	3.29366	5.20075	0
CCGGAGCACGGTCAAGCAAG	SERPINE1	BRDN0001176900	2.70354	4.29158	3.20277	5.4151
GCTGAGTTCACCACGCCCGA	SERPINE1	BRDN0001176901	0.764942	4.3993	1.18662	5.4151
AACACTCCAAAGAAATGACC	G6PC2	BRDN0001176902	3.50191	2.29485	2.97949	0
TGGTCATCGACCTTACTGGT	G6PC2	BRDN0001176903	4.2885	3.95932	4.29063	0
TACCATGACATACCAGACAC	G6PC2	BRDN0001176904	3.96134	3.32897	2.83126	5.4151
ACTCCAAGAATAACTTGATG	G6PC2	BRDN0001176905	3.76494	2.36456	3.9946	0
ATACAGCTTATGCATAACCT	PTH	BRDN0001176906	3.79469	3.2046	4.46174	5.4151
GGGAAAACATCTGAACTCGA	PTH	BRDN0001176907	4.06262	4.60771	5.24746	0
TAAAGTTATGATTGTCATGT	PTH	BRDN0001176908	3.67183	4.17354	3.73811	0
CCAGCATCTCTGGGAGCTAG	PTH	BRDN0001176909	4.3499	6.00815	2.03649	6.39809
GATGATCGGGAACTACATGT	ENPP6	BRDN0001176910	2.98733	2.02034	2.46223	0
ATACCATGAGCGCATTGACG	ENPP6	BRDN0001176911	4.73457	3.23903	1.14417	0
TAATTGGGATACGAGAGACT	ENPP6	BRDN0001176912	2.70354	1.36681	1.58607	0
AAAGGCTCACAACAGGCCCG	ENPP6	BRDN0001176913	3.22437	2.42018	1.84655	0
ACGATACAGAGATGCAACAC	CD40LG	BRDN0001176914	3.9079	4.83958	3.31228	0
GAGCAACAACTTGGTAACCC	CD40LG	BRDN0001176915	3.53753	3.87226	7.10223	0
TGCGGCACATGTCATAAGTG	CD40LG	BRDN0001176916	2.88042	3.83181	3.65739	0
AAGTGCTGACCCAATCATCT	CD40LG	BRDN0001176917	3.67183	2.96007	3.90421	5.4151
GTCTACGACATTACTGACCG	RERG	BRDN0001176918	2.3499	2.66085	2.48509	0
AAATTTGACCTACCGAGGGT	RERG	BRDN0001176919	3.30926	4.09026	1.54315	0
ATGGAGATACTAGACACTGC	RERG	BRDN0001176920	3.70354	3.19187	1.10042	5.4151
ATATTTGGGAGAGCAGGCGT	RERG	BRDN0001176921	4.42791	5.44802	3.25025	0
AGGAAGACTTGATCACTTCG	MAP3K21	BRDN0001176922	3.42791	3.7923	1.89002	5.4151
CAAACGATGGACGAATATGA	MAP3K21	BRDN0001176923	4.58937	3.36909	2.45646	5.4151
AGGATAAGACCTCTCTCCGA	MAP3K21	BRDN0001176924	4.03796	2.71078	1.62776	0
CTCCCAACTTGGACAAACGG	MAP3K21	BRDN0001176925	4.67183	5.20365	4.00255	6.39809
TTGTTAGCTATCTCACCAGG	TMEM68	BRDN0001176926	2.63941	3.29366	3.77103	6.39809
GGAAAACAGTGGCAACTCTG	TMEM68	BRDN0001176927	3.38943	3.54453	4.84088	0
CAAAGTGATCAGCTACTACT	TMEM68	BRDN0001176928	2.70354	3.49099	2.21118	0
ACTCGAAGAATGGTTTGGTG	TMEM68	BRDN0001176929	3.17998	3.39985	2.51872	0
CTGAGGAAACTGCCTCCATG	WDR12	BRDN0001176930	3.22437	0.772753	0.435152	0
CTGGATCAGTTCAATTAAAG	WDR12	BRDN0001176931	3.22437	0.382561	2.58899	0
AATGCCCTTGGACAAACACA	WDR12	BRDN0001176932	2.76494	4.58963	0.590796	0
GGCCTGGGTGAAAAAAGGTT	WDR12	BRDN0001176933	3.13418	0.404792	0.092221	0
TGAGGTATATTCATGGCGGG	CPEB2	BRDN0001176934	2.5723	2.80573	3.69709	0
AGGAGGCCAAGCCCGCATTG	CPEB2	BRDN0001176935	3.63941	4.88081	3.29298	0
GTGGTCGGGGAGTTTCTCCG	CPEB2	BRDN0001176936	#NUM!	0.359983	1.92388	0
AAGCCGGTGACAGGCAACGG	CPEB2	BRDN0001176937	4.38943	3.31142	3.12121	0
TTACCTAACTGATCGGGACA	PRAMEF10	BRDN0001176938	4.03796	4.71835	3.35013	0
AGTTGTACGTGAGCGTCCAG	PRAMEF10	BRDN0001176939	4.46538	4.41991	5.02666	6.39809
CCTGAGGGGACTTGATACAC	PRAMEF10	BRDN0001176940	3.17998	3.3463	0.548013	5.4151
GTTCTTGACCATCTTCACCC	PRAMEF10	BRDN0001176941	3.88042	3.16932	1.60706	0
AATAAGCCCAGGTATAGCTG	SYT8	BRDN0001176942	3.46538	4.48135	0.910836	0
AGCAGGTCTCGTCAAACACG	SYT8	BRDN0001176943	3.93487	4.69824	4.60036	5.4151
AGACGCTGACCCGGGCATAG	SYT8	BRDN0001176944	#NUM!	3.3463	0.0313999	0
TCAACTTCAAGCGCTTCTCG	SYT8	BRDN0001176945	3.38943	3.38316	2.31052	0
TTTGCGGAATAGTCTCCGGG	ATP5MF-PTCD1	BRDN0001176946	2.08687	3.16281	1.62776	0
CTGCAAGAAGTACCAGTACG	ATP5MF-PTCD1	BRDN0001176947	3.08687	1.22409	0.859273	0
CATGCAGCATGGCTGACATG	ATP5MF-PTCD1	BRDN0001176948	3.03796	0.666361	2.32326	5.4151
CAGGAGCGTCAGGAAAACAC	ATP5MF-PTCD1	BRDN0001176949	2.70354	2.24643	0.062131	0
ACGTGTACATCAAGACGCGC	TMEM250	BRDN0001176950	2.93487	2.09059	2.29766	0
CGCGAACGCCCAGGTACTGT	TMEM250	BRDN0001176951	2.5723	4.46953	1.10042	0
GGCTGCAGCTAAAGTAGAGT	TMEM250	BRDN0001176952	2.76494	3.94801	2.97949	0
CTGTTCACTGCGGCGCTCTG	TMEM250	BRDN0001176953	3.82384	4.46293	3.28323	0
TTGGACCGAACTGTAACCAA	LRIG3	BRDN0001176954	3.53753	4.33997	1.41806	5.4151
AACCTAACAGAGATTACCAA	LRIG3	BRDN0001176955	3.85241	4.45229	3.86553	0
GAGTCACATCAATGGAACCT	LRIG3	BRDN0001176956	3.50191	4.89854	4.76935	0
GGTTCAGCCAGAAACACAGT	LRIG3	BRDN0001176957	4.13418	4.61249	2.38533	0
CCAGGGTGGAAATTGCACAG	SCRN3	BRDN0001176958	3.79469	4.0971	1.94052	0
TTGTCCTGAGTCGCCCAGCG	SCRN3	BRDN0001176959	3.46538	4.11069	2.40943	0
GCTGTAGTTCATGATAACCT	SCRN3	BRDN0001176960	2.08687	1.76934	1.10042	0
ATTCTTCGAGATAAACCAAG	SCRN3	BRDN0001176961	2.3499	2.04885	4.12586	5.4151
GGGCCCTGAGAATCCCAACA	ABCC10	BRDN0001176962	2.26744	2.84284	1.42989	0
CGTGTACCAAGCTTACTGGA	ABCC10	BRDN0001176963	3.3499	2.3243	4.04547	0
CAAGATGAGACCACCCACGA	ABCC10	BRDN0001176964	3.26744	3.72764	1.90705	5.4151
AAGGGTGTCACCCTTAGCGG	ABCC10	BRDN0001176965	3.30926	1.24888	0.893852	0
TCAATCAACTATGCTAACAG	MIS18BP1	BRDN0001176966	3.08687	0.469499	0.121696	0
ACAATCAAAATCGTAAGTGG	MIS18BP1	BRDN0001176967	4.42791	3.34917	3.99858	0
GACTTCATATAACAATACCT	MIS18BP1	BRDN0001176968	3.03796	0.0289137	3.86771	0
ACAGTAATGTAATTATAGAG	MIS18BP1	BRDN0001176969	3.5723	0.0850587	0.062131	0
CATCCACCACTGGTAGCTTG	PSG4	BRDN0001176970	4.03796	4.08682	3.96848	0
GCTGATCCAGAATGTCACGC	PSG4	BRDN0001176971	3.03796	1.21153	2.19047	5.4151
GTGACTTGGGCAGTTGTGGG	PSG4	BRDN0001176972	3.93487	4.48657	5.44183	6.39809
TGTGACACCAAATATAAAGA	LOC100421300	BRDN0001176973	3.3499	2.93737	0.206673	0
GGGAACCCGAATGACCCGCA	CA12	BRDN0001176974	3.88042	2.95254	4.83199	5.4151
TTGTAGCCTTGGAACTCGAG	CA12	BRDN0001176975	3.85241	4.00551	2.14095	0
TGCAGCAGGCCCCCACACGA	CA12	BRDN0001176976	2.42791	1.73466	5.7385	0
TGGCACTGTAGCGAGACTGG	CA12	BRDN0001176977	4.26744	3.52944	2.29766	0
ATCATCAGATAACAGCGAGA	INO80E	BRDN0001176978	3.38943	2.23407	1.62776	0
CGTTCTCGTACTGCAGAAGT	INO80E	BRDN0001176979	2.93487	2.11776	2.4154	0
AGGAGCTGAGGAAAGCGCAA	INO80E	BRDN0001176980	3.70354	1.8363	1.34496	0
AAGAGAAGCCCTCCGCTGGG	INO80E	BRDN0001176981	4.4088	3.25441	7.42136	6.39809
GCTCATTGACCGTACTGCTG	MARCHF8	BRDN0001176982	2.82384	3.54203	2.93867	0
CATAGGATCTGCCACTGTGA	MARCHF8	BRDN0001176983	3.85241	4.2538	2.46223	0
GGCAGGCCTGGTGCACGAAG	MARCHF8	BRDN0001176984	4.06262	3.86826	4.90797	0
TCTGTAGACTCTAGCAGAGA	MARCHF8	BRDN0001176985	3.9079	4.64554	2.439	0
ACTCCAAGACCCAATACAGG	TBX22	BRDN0001176986	3.60624	2.68376	2.5995	0
ACGTCTATCACAGCTCACAG	TBX22	BRDN0001176987	4.08687	4.87584	2.95513	6.39809
AGCTTCAAGGATCTGAACTG	TBX22	BRDN0001176988	4.3698	6.23563	4.01635	5.4151
CGAGTGCACGTGATAGAGCA	TBX22	BRDN0001176989	4.50191	5.02053	4.23609	5.4151
ATGGCCTAGTCAGTGCCTCG	SHROOM1	BRDN0001176990	3.76494	5.70026	3.34701	0
CCAGGAAAGCTGGATCGTGT	SHROOM1	BRDN0001176991	4.15726	4.80029	4.17238	0
CACGCACGTAGTCCCAGTCT	SHROOM1	BRDN0001176992	3.22437	4.36853	0	0
CATGGAGCGGGTACTCTGTG	SHROOM1	BRDN0001176993	1.98733	1.05166	0.526136	0
GTTCTAGTGACTTCAAACTC	ARFIP1	BRDN0001176994	0.987335	2.27084	2.78595	0
AAATGGAGAGACTCTTCTTG	ARFIP1	BRDN0001176995	3.3499	4.83652	0.927621	0
AGGCCGTGGCTCAAGAACTG	ARFIP1	BRDN0001176996	3.26744	4.5872	1.45326	0
GCTAGTCGACTGGCTCAGCA	ARFIP1	BRDN0001176997	2.70354	2.17061	2.36699	0
TTACGAGTACACGGAAGCCG	KCNMB4	BRDN0001176998	3.03796	3.69418	0.503922	0
ACAACTCTGAGTCCAACTCT	KCNMB4	BRDN0001176999	4.2885	5.01963	4.66185	0
CTGGACGCAGGGGTACTGCG	KCNMB4	BRDN0001177000	3.70354	3.23903	2.68096	0
GATGAAGAGCGACACGACGC	KCNMB4	BRDN0001177001	4.51983	4.43485	3.31547	0
CTACCGAGTGGTGCTCATAG	GEM	BRDN0001177002	3.5723	2.66085	2.29119	0
TGCAGGTGTGCATGACAGCA	GEM	BRDN0001177003	4.13418	4.46557	3.48666	0
CCTCAGGGGTAGCAGAATGG	GEM	BRDN0001177004	4.17998	4.91896	7.2348	0
TACATATGAACGAACCCTGA	GEM	BRDN0001177005	4.65571	3.75385	5.16403	5.4151
TATCGCCGAGTTCTACAACA	ACER2	BRDN0001177006	4.32973	3.70318	4.1794	0
CATCTGACCCAAGAAACTAA	ACER2	BRDN0001177007	3.79469	3.22348	4.37107	0
ATTCAGGGGTAGGTTCAAGG	ACER2	BRDN0001177008	2.08687	2.00587	2.47371	0
ATACCTTCTGGGGAACCACA	ACER2	BRDN0001177009	2.88042	3.10628	0.769016	0
AAATACGCTTGACGCCGCCG	H4C4	BRDN0001177010	3.13418	3.04744	3.86553	0
TGGCGCCAAGCGTCACCGTA	H4C4	BRDN0001177011	4.08687	5.35689	5.89552	5.4151
GGCGGAAAGGGTCTAGGTAA	H4C4	BRDN0001177012	2.26744	2.01312	1.08554	0
GCGAGCCAGGCGGCGGATAG	H4C4	BRDN0001177013	1.98733	1.49668	3.27997	0
CGTGCAACAACTTACACCTG	BLM	BRDN0001177014	3.50191	0.241465	0	0
TCTACGATAAGTGATCTCAA	BLM	BRDN0001177015	3.38943	0.0289137	0.092221	0
CCAACACCACAAATCAGCAA	BLM	BRDN0001177016	4.53753	2.84284	4.368	0
GCCTATCAACCCATCAAGGA	BLM	BRDN0001177017	3.73457	1.97648	2.02874	0
TATTCCACCTTACAACACCG	FN1	BRDN0001177018	3.46538	2.75471	3.65487	0
GATGCGGTACCCAATAATGG	FN1	BRDN0001177019	3.63941	4.53272	0.893852	0
CTGGGACTGTACCTGCATCG	FN1	BRDN0001177020	4.38943	4.55774	2.77207	5.4151
AAGCCTGGTGTGGTATACGA	FN1	BRDN0001177021	4.20235	2.00587	2.14095	0
CTTACCTAGGAGCGTCCTAG	BCAN	BRDN0001177022	3.46538	3.86426	2.84899	5.4151
CACCATAGTTCCGGACCCCG	BCAN	BRDN0001177023	4.03796	3.44077	2.5076	0
GGTACGCAGGCAGTGCCACG	BCAN	BRDN0001177024	1.88042	1.93889	1.94052	0
GTAGAGAAAGACGACCCCTG	BCAN	BRDN0001177025	1.88042	0.469499	1.24136	0
CAGAACTCGTGATTGTCGGG	CDH13	BRDN0001177026	2.88042	2.8182	1.05531	0
AACCGACCGATCTTTCGGGA	CDH13	BRDN0001177027	3.60624	1.34398	0.632346	0
TCAGCCAGCTGAATTCATTG	CDH13	BRDN0001177028	3.3499	2.80573	2.72003	0
GGATGTTGGATTAACAGGCA	CDH13	BRDN0001177029	3.3499	3.13649	4.52515	0
CGGAGCCTTGCTTACCACAG	IZUMO4	BRDN0001177030	2.50191	1.61582	0.503922	0
ATGATGGATCAGCTGTACCA	IZUMO4	BRDN0001177031	4.67183	3.96681	1.81983	0
ACTTGAAGTTCACATGGTGG	IZUMO4	BRDN0001177032	4.42791	4.68921	2.3041	0
CTGGAGCGACGACACGATGA	IZUMO4	BRDN0001177033	5.01287	5.02592	4.72802	5.4151
TATTTGGAGGATAAAGGTGT	DNAAF3	BRDN0001177034	2.93487	3.70542	1.92388	0
GATCACTCAACACAACGTGA	DNAAF3	BRDN0001177035	4.50191	4.06605	2.01309	0
CATGAAGCTGCATGACCGCG	DNAAF3	BRDN0001177036	4.26744	3.99089	2.77671	0
CTCACGTTGAACCTCCTGCG	DNAAF3	BRDN0001177037	4.44677	4.23532	4.90373	0
TGGACTACGAGACCTTGACG	MRPS34	BRDN0001177038	4.3698	0.531429	0.1789	0
CATGTACCATGACTGGCGGC	MRPS34	BRDN0001177039	2.63941	0.290047	0.092221	0
AGGACTTGCGCGTGACCAGG	MRPS34	BRDN0001177040	2.82384	0.359983	0.206673	0
GGAAGACTGAGAGCGAGGCG	MRPS34	BRDN0001177041	2.93487	0.647841	0.503922	0
GTATTCATAGCTGTAGTATG	MRAP	BRDN0001177042	2.3499	3.75602	2.36082	5.4151
CACCCAGAATGCGATCACGA	MRAP	BRDN0001177043	3.9079	3.09607	4.87265	0
CTATCTGGACCTCATTCCCG	MRAP	BRDN0001177044	3.30926	3.32314	6.84382	6.39809
TCTTACCCACCTCATCTGCG	MRAP	BRDN0001177045	3.70354	3.71657	2.2716	0
TTATGACATCAGGAGAACAG	GALNT1	BRDN0001177046	2.42791	5.33245	5.4786	5.4151
TAATCTTCCTACAACAAGTG	GALNT1	BRDN0001177047	4.03796	2.37022	1.90705	0
GCTGGAATGGATATTTGGGG	GALNT1	BRDN0001177048	2.5723	2.70631	2.05189	0
ACCAGTTCATGTAATTCGAA	GALNT1	BRDN0001177049	4.89423	5.69125	5.94891	5.4151
TCACTGTGGATGTGTAGCAA	OR4P4	BRDN0001177050	3.5723	3.95179	5.01296	0
CATCATAGTTTGTTGTACTG	OR4P4	BRDN0001177051	3.53753	5.35189	3.59308	5.4151
TAGAGATCTTCATTCTCACA	OR4P4	BRDN0001177052	4.46538	4.95989	6.75697	6.39809
CATGGGTTGGTGAATGAGCT	OR4P4	BRDN0001177053	4.46538	5.82503	1.71736	6.39809
GAGACCCCTCACCTCCAGAG	EXTL1	BRDN0001177054	4.01287	3.10289	2.56773	0
CCATCTCTGAGACTCATCGC	EXTL1	BRDN0001177055	4.3698	4.93909	2.27816	0
CTTGGTCCAGTCGATGACCT	EXTL1	BRDN0001177056	3.08687	1.98389	0.672734	0
AGCCCCACCTCGCAACGGGT	EXTL1	BRDN0001177057	2.98733	4.71613	1.7834	0
ACGCCCACTTATTGTCAGCG	PKHD1L1	BRDN0001177058	2.98733	2.74603	0.526136	6.39809
ATAACGACCACAGTAAGCAT	PKHD1L1	BRDN0001177059	2.93487	0.918935	0.150581	0
TGTCCTGATGGATTTGACAC	PKHD1L1	BRDN0001177060	2.63941	4.266	2.37924	0
TTGGCGATAAGCCCTTCTCA	PKHD1L1	BRDN0001177061	4.03796	5.35546	5.17198	5.4151
ATAAAATACATTGTCAACCG	STK39	BRDN0001177062	2.93487	4.04851	1.96512	0
GGTGTAATAGGTCACTACGT	STK39	BRDN0001177063	2.70354	3.2817	4.15288	0
AGTGCGTTCCTAGCAACAGG	STK39	BRDN0001177064	3.50191	3.17256	3.81003	0
AAGAACGTGTAGCAATAAAA	STK39	BRDN0001177065	3.88042	3.36343	5.21107	0
CACCGCCTCATGCACTGTGT	LCORL	BRDN0001177066	4.83819	4.74908	3.16079	5.4151
CAGAAACAGAGAGGACTATG	LCORL	BRDN0001177067	3.60624	2.93356	2.3041	0
ATTAATTCCTGAGCAACTAG	LCORL	BRDN0001177068	4.15726	3.74517	4.83977	0
TGCTGCAAAAAGTAGCCTTG	LCORL	BRDN0001177069	4.46538	4.67213	4.85081	6.39809
TTTAACGATCAAGTAGGCGA	ARL6IP6	BRDN0001177070	4.13418	3.13316	6.81423	0
GGAGGAGGGATGCGACCAAG	ARL6IP6	BRDN0001177071	3.67183	0.684647	2.79969	0
GCAGCGAGCAGAGAATAGAG	ARL6IP6	BRDN0001177072	2.42791	1.06568	2.20431	0
AATACGATGGCCGAGCCACA	ARL6IP6	BRDN0001177073	2.5723	2.69733	0.092221	0
TAAGGTGTGATATAGACGTA	ABHD5	BRDN0001177074	2.26744	1.27325	5.87619	0
TTGGACGAAGTAGTAGACCC	ABHD5	BRDN0001177075	3.60624	1.5274	2.28469	0
GGTCGTTCAGGGAAACCCCA	ABHD5	BRDN0001177076	2.63941	2.53044	0.062131	0
GTGGAGATGTGCCCTAGGAT	ABHD5	BRDN0001177077	2.08687	3.42726	0.927621	0
TCTCGCGGGAAACATTCAAG	HSP90B1	BRDN0001177078	#NUM!	0	0	0
CTTATCTGCTACAAGGAAGG	HSP90B1	BRDN0001177079	3.5723	0.359983	1.2005	0
AGACCACGTGGAGCAGATGT	HSP90B1	BRDN0001177080	4.88042	3.30848	2.31052	0
TTCTCTGGTCATTCCTACAC	HSP90B1	BRDN0001177081	3.22437	0.511079	1.89856	0
