## Supplemental Table 1 for "CRISPR Screens Reveal Epstein-Barr Virus-activated JunB as a Key Lymphoblastoid B cell Dependency Factor that Represses Cyclin Dependent Kinase Inhibitor P18INK4c" (part 2 of 3)

### Sheet: GM12878 Raw LogNorm (continued)
Construct Barcode	Column1	Construct IDs	input	R1_Brunello Dropout Day 29 Rep 1	R2_Brunello Dropout Day 29 Rep 2	Unlabeled Sample Barcodes	Column2	Column3	Column4	Column5	Column6	Column7	Column8
TGATTATCTCACTACCTGTG	SYTL4	BRDN0001177082	3.22437	3.86626	0.910836	0
GGCGATGTAACTTCACTAGG	SYTL4	BRDN0001177083	3.50191	4.00914	4.27923	0
GGATAGCTTCACAGCTGACT	SYTL4	BRDN0001177084	4.53753	5.63535	3.84579	0
CCCAAAACCAATACTTGTCG	SYTL4	BRDN0001177085	4.01287	5.16265	2.88381	5.4151
CAGGGCTCGATCATTAACCC	IRF6	BRDN0001177086	3.13418	4.32256	4.25284	5.4151
GATGTATGATGGCACCAAGG	IRF6	BRDN0001177087	3.30926	1.92358	2.97141	0
CAAGTTTCAGTACCGTGGGA	IRF6	BRDN0001177088	2.70354	3.09948	2.48509	0
AAGGGCTGTATAGGTGCCTG	IRF6	BRDN0001177089	2.98733	3.98537	1.44162	5.4151
AAGCGATTGTAAGCAGTAAG	UBTFL1	BRDN0001177090	2.50191	3.48839	0.569563	0
AGAAATCTAGTGTCTCCAAG	UBTFL1	BRDN0001177091	3.42791	1.28528	2.0971	0
ATATATTCAGGATTTCCGGA	UBTFL1	BRDN0001177092	3.08687	3.90577	2.47941	0
AGATGCAACATTTGTCAGTG	UBTFL1	BRDN0001177093	3.88042	3.65762	4.04547	0
TGTATTTGGAGTAATAATGG	ANLN	BRDN0001177094	3.08687	1.44398	0.092221	0
ATTGGCACAAACAGTTGGTG	ANLN	BRDN0001177095	4.13418	3.1758	3.79639	5.4151
TGTTTGATATTAACTTGACA	ANLN	BRDN0001177096	2.88042	2.67921	4.69654	0
GACAGCAACAGAATCACTGA	ANLN	BRDN0001177097	4.53753	2.85096	3.02699	0
CACGTCCTCAGGAACTCGAG	FLYWCH1	BRDN0001177098	3.17998	2.63758	1.89856	0
AGAGCAAACTATCCACGCCT	FLYWCH1	BRDN0001177099	5.00016	2.94877	1.29409	0
AGCGGGTGACTGTGATGCGT	FLYWCH1	BRDN0001177100	4.4088	3.35203	4.30355	0
ACGAGTCCTTCCTCTACCGG	FLYWCH1	BRDN0001177101	4.63941	3.64133	0.787525	0
ACATGTATAGCTTCATGTCA	USP17L15	BRDN0001177102	3.85241	4.32402	3.68233	5.4151
GACAGAAGTGATGCTAGAGG	USP17L10	BRDN0001177103	3.17998	3.35774	0	0
CAAACGTGTCATCGTCACAA	USP17L10	BRDN0001177104	3.53753	0.404792	1.7834	0
TTGTGGTGTTTGTCTCCAGA	USP17L10	BRDN0001177105	2.70354	0	0.062131	0
GAACCTGCTTTCTCTCGATG	ZNF677	BRDN0001177106	2.93487	3.68058	3.88285	5.4151
ACTACAGAGATTTCAAACTG	ZNF677	BRDN0001177107	3.5723	3.50906	0.960619	0
GCCTAAGTTTGACAGCCTGT	ZNF677	BRDN0001177108	3.38943	2.86706	2.45646	0
GCCTAGTGAGGTTCGAACAC	ZNF677	BRDN0001177109	2.50191	3.74734	2.54071	0
CCCACCAGTATCCTTACTGG	PLCB2	BRDN0001177110	4.03796	3.11642	0.481361	0
CCAGTGGCATCAATGCACAG	PLCB2	BRDN0001177111	3.46538	2.94877	4.73757	0
TCAAGCATGAGTTCATGCGC	PLCB2	BRDN0001177112	4.4088	4.1589	3.21308	5.4151
GGATTGATGGAGTTAGTACT	PLCB2	BRDN0001177113	3.38943	3.93661	3.36869	0
GGAGTAAACCACAGACTACG	TIMM17A	BRDN0001177114	3.5723	2.62343	2.7152	0
TTCTGCTTACCTCCTAACTG	TIMM17A	BRDN0001177115	3.53753	2.6883	0.787525	0
CCCTGGAACTCCATCACAAG	TIMM17A	BRDN0001177116	4.89423	5.18209	2.34216	0
TGGCGAATTGTGGATGACTG	TIMM17A	BRDN0001177117	4.22437	3.86024	1.2005	0
ATGCCAAATATCGTTACCGG	PAQR8	BRDN0001177118	3.98733	3.67373	2.56236	0
CGGGAGCCTTACATCCGCAC	PAQR8	BRDN0001177119	2.42791	1.73466	1.8377	0
CAAAGGCCCAGAATCGCAAG	PAQR8	BRDN0001177120	2.88042	2.79314	0.260664	0
TGAGGTAAGTGATTGACGAC	PAQR8	BRDN0001177121	1.98733	2.41471	1.30698	0
ACATGTTCCCCCATATGACG	CACNB3	BRDN0001177122	3.42791	3.61773	2.10451	0
GTCCAACACTACTAGCTGCA	CACNB3	BRDN0001177123	3.13418	2.26478	4.9741	0
TGCTCAACAATCCGGGCAAG	CACNB3	BRDN0001177124	2.88042	3.57671	1.41806	0
CCTGGCTCTCTACTTCACGC	CACNB3	BRDN0001177125	2.50191	1.26112	0.590796	0
GGGACCAGCGCCCTTCCGAG	PPP1R3G	BRDN0001177126	3.08687	2.28289	2.06712	0
GAGTCCTGACGCTCAGCTAG	PPP1R3G	BRDN0001177127	3.17998	3.49359	2.4154	0
AAGCTTCCCTATGCGTGCCG	PPP1R3G	BRDN0001177128	4.3499	4.12079	3.93151	5.4151
CAGCGTGAAGCACTTCAGCG	PPP1R3G	BRDN0001177129	2.76494	2.94877	0.312708	0
AAAGGCCTCCAAATAGACGT	CYLD	BRDN0001177130	3.82384	4.41991	2.62545	0
TGAGACTGAATGGTAAAGAG	CYLD	BRDN0001177131	3.26744	4.83856	0.927621	0
TATGGGGTAATCCGTTGGAT	CYLD	BRDN0001177132	4.22437	4.12749	3.55577	0
ATATTCAAGATCGTTCTGTG	CYLD	BRDN0001177133	4.13418	4.31084	4.33692	0
CCTCCCATGAGGGAAAGTGT	C8orf44	BRDN0001177134	3.38943	3.06151	6.03663	5.4151
GGGAGCACTTCGAAAACCAC	C8orf44	BRDN0001177135	2.17998	2.10424	2.07467	0
AGAAGCAGAAAAGGCAAAAG	C8orf44	BRDN0001177136	2.5723	1.85257	7.91744	7.38951
CAAGGCAGGCAGATCACCTG	ACP6	BRDN0001177137	3.3499	0	0	0
ATTGACATGTCCATAGTATG	CCNA2	BRDN0001177138	3.93487	1.24888	3.04249	0
CTGAAGTCCGGGAACCCGCG	CCNA2	BRDN0001177139	1.50191	0.404792	0	0
GCCTGCGTTCACCATTCATG	CCNA2	BRDN0001177140	3.13418	0.887706	3.72376	0
GTGGACTGGTTAGTTGAAGT	CCNA2	BRDN0001177141	2.26744	0.666361	0	0
TCTCTTAGATGATTACCTGG	ATF4	BRDN0001177142	-1.82002	0	0	0
AGATGACCTTCTGACCACGT	ATF4	BRDN0001177143	4.50191	3.37191	2.70063	0
TAATAAGCAGCCCCCCCAGA	ATF4	BRDN0001177144	3.13418	2.45255	2.06712	0
AGTCCCTCCAACAACAGCAA	ATF4	BRDN0001177145	3.9079	3.81531	5.38371	5.4151
GACTGGAGAGCCAACCTCAA	SRARP	BRDN0001177146	4.42791	4.18	4.16885	0
TTCCCCACAGAACACGATGT	SRARP	BRDN0001177147	4.62292	4.59568	3.86117	0
CAAGCCCCCAGTCCCAATCG	SRARP	BRDN0001177148	4.06262	4.27357	2.79054	5.4151
TTGTTATTGACTGCACCCAC	SRARP	BRDN0001177149	3.38943	2.5654	1.08554	0
CACCCCAGGCTTGATAACCG	BBX	BRDN0001177150	4.08687	3.71212	2.46798	0
TCAATGATCATAATTCCATG	BBX	BRDN0001177151	2.88042	0.949503	2.08967	0
AAAGCAAAAGAATCCGATGG	BBX	BRDN0001177152	2.42791	1.45468	0.233921	0
TTTCTTTCGTGGATTGACAG	BBX	BRDN0001177153	2.26744	4.48787	0.787525	0
GTGTTGCTGATAATTCCGGG	NUP210	BRDN0001177154	2.76494	2.585	3.4021	0
CACCAATGTAATGATCGGGG	NUP210	BRDN0001177155	2.17998	0.511079	0.338042	0
TGGGTCATACCATCGCATCA	NUP210	BRDN0001177156	3.26744	3.32314	2.51317	5.4151
TATGACGTCTACCTGATGGT	NUP210	BRDN0001177157	2.70354	4.11406	0	0
TGTAGGCTCCATAAACGGCT	CCDC43	BRDN0001177158	3.38943	1.8281	3.20277	0
GAGAAGCTGGACGCTCTGCA	CCDC43	BRDN0001177159	3.53753	3.61058	2.14813	0
TCCGCCATCGCCTTCGCCAG	CCDC43	BRDN0001177160	3.76494	2.54052	0.910836	0
AATCGTAGTAAAGCCAAGGA	CCDC43	BRDN0001177161	2.26744	1.60626	1.98129	0
CAGGGCCGGATGCGAATCTG	OOEP	BRDN0001177162	4.74984	4.55028	3.63712	0
CCCTTTGGTGTTCTACCTAG	OOEP	BRDN0001177163	4.06262	3.3463	2.49075	0
CCTGCTGACAGTGGACATAG	OOEP	BRDN0001177164	4.50191	3.45948	3.41406	0
TTTGCCCCGCTGGGACTCAG	OOEP	BRDN0001177165	2.82384	3.46478	3.45806	5.4151
GATGATCACATCGATCGGTG	GPAT4	BRDN0001177166	3.22437	2.07681	2.67103	0
CTTTACAAGCCCTACACCAA	GPAT4	BRDN0001177167	2.93487	4.6005	4.6706	5.4151
GTAGAGTTTGCGGATACCAA	GPAT4	BRDN0001177168	3.30926	2.25869	3.13211	0
AGCGCTCAAACCAGACGTGT	GPAT4	BRDN0001177169	2.63941	1.67189	1.22787	0
CCGGGATAGAGATTGGCGGT	APOBEC3D	BRDN0001177170	1.63941	2.0629	0.150581	0
CTCAAACCGGAAATACACCT	APOBEC3D	BRDN0001177171	2.42791	4.59689	3.3991	0
TGCCCTCAGAAACCCGATGG	APOBEC3D	BRDN0001177172	3.70354	1.35544	1.52119	0
GGGGTTCCATGATACAAACC	APOBEC3D	BRDN0001177173	2.42791	2.17061	0.548013	0
GCAAGAGATACCAAATACTG	AVL9	BRDN0001177174	3.53753	2.83467	5.48074	0
TCTCCAGTGAATAAATTGGT	AVL9	BRDN0001177175	#NUM!	0	0	0
AGATTCTTCAGAAAGTGACT	AVL9	BRDN0001177176	4.65571	4.91509	4.02417	0
AAACAAAATCATCTGCACAT	AVL9	BRDN0001177177	3.42791	4.68013	3.70197	0
CTCCGTCCGAATCCTGCGCG	NAA38	BRDN0001177178	2.88042	3.29366	2.65095	0
GCATTCGCATGACAGATGGA	NAA38	BRDN0001177179	4.42791	2.77619	1.54315	0
GCGCGCCCGACAGCAGCTAG	NAA38	BRDN0001177180	4.11072	4.73709	4.07403	5.4151
CGGAGAGCGCGAGGACTCGG	NAA38	BRDN0001177181	3.76494	5.43322	2.21118	0
GGAGCGCCGCGAGTGCACGA	GALR1	BRDN0001177182	3.63941	4.01999	7.13105	6.97734
CGTGGAGAACTTCGTCACGC	GALR1	BRDN0001177183	1.63941	1.13381	1.72698	0
GACGAAGGTGCACACCACGT	GALR1	BRDN0001177184	3.42791	2.91431	4.54296	0
GGTGGGCAGCGCGTACACGG	GALR1	BRDN0001177185	1.63941	1.24888	0.121696	0
GTGGAGCACTTCTTTCGACA	RMND5A	BRDN0001177186	2.42791	1.58694	0.61172	0
CCCACTGGTTTGCATCAAGT	RMND5A	BRDN0001177187	3.3499	2.94118	2.94692	0
TGGAACCACAAATCAGCGAG	RMND5A	BRDN0001177188	3.79469	1.60626	0.260664	0
TGATTCTGACATTAGCAGTG	RMND5A	BRDN0001177189	3.03796	2.5203	1.4989	0
CTGGAAGGCCTATCATCAGT	POLR2H	BRDN0001177190	2.98733	1.0232	1.72698	0
TTCAGGTGACAAGTTTCGGT	POLR2H	BRDN0001177191	3.17998	0.772753	0.286921	0
GCTAGTACCTTGTATGAAGA	POLR2H	BRDN0001177192	2.82384	4.68468	1.92388	0
TGTGAAGGATATTGACCCGG	POLR2H	BRDN0001177193	3.22437	0	0	0
TCCTGAATGTGGGATACTAT	RPP40	BRDN0001177194	3.46538	3.94422	4.63527	0
AGTGTTACCATTTGGTAGCA	RPP40	BRDN0001177195	3.60624	2.61868	3.51192	0
GTTAGTGCATAGCAAGAACC	RPP40	BRDN0001177196	3.85241	0.918935	0.0313999	0
CGAGCTGGAGGGAACGCCAG	RPP40	BRDN0001177197	3.53753	0.979436	0.260664	0
CCCTAACCGAGCTACTTCAA	C16orf72	BRDN0001177198	3.42791	3.50134	3.11389	0
TTTGTAGAGATTGGTGACGG	C16orf72	BRDN0001177199	0.987335	2.81406	2.63059	0
GCCGTGGCCCAGCTCTACAA	C16orf72	BRDN0001177200	2.26744	1.81156	0.260664	0
GCAATAAGGATGTGTTGGCT	C16orf72	BRDN0001177201	2.82384	2.27084	3.17492	0
TGGCGGATCCCAATCACTGG	TBR1	BRDN0001177202	4.2885	3.10289	0.841668	0
CTTTGAAAAAAATTACCAGG	TBR1	BRDN0001177203	2.42791	2.01312	3.76637	0
TTAAAACTTACGAACAACAA	TBR1	BRDN0001177204	2.93487	3.23903	4.34787	6.39809
AGGAGTGGCCGTACTGCTGT	TBR1	BRDN0001177205	3.53753	3.86826	2.84015	0
GATATCAAACCTCGGCCCTG	DISP1	BRDN0001177206	3.63941	4.94764	4.85959	0
TGGCAGAGATCACCAAACTG	DISP1	BRDN0001177207	4.60624	4.60291	2.96736	5.4151
GATGCAGAATACTCGGAGTG	DISP1	BRDN0001177208	4.06262	2.97871	2.39743	0
GGCACAGACTACGATGAACA	DISP1	BRDN0001177209	3.08687	2.58986	4.06647	0
GACCTAGGCTGGAACGACGT	ARSB	BRDN0001177210	3.85241	2.73291	2.79054	0
TACTGTGTTTCAGATAACGG	ARSB	BRDN0001177211	3.9079	1.5274	0.712021	0
ATGGCTTCAAGTATTCCTCA	ARSB	BRDN0001177212	4.98733	4.69486	5.32157	0
GTAGGTATCAAATCCTCGGC	ARSB	BRDN0001177213	3.22437	3.1398	1.11515	0
GTTACTCACACAAAAACAGG	ZNF813	BRDN0001177214	3.3499	3.28769	2.66102	0
CCATCGTAGATGTCACACTG	ZNF813	BRDN0001177215	3.03796	3.72543	1.28109	0
AGACATGAAAGTCATCACAC	ZNF813	BRDN0001177216	3.79469	2.3067	3.99062	0
TCCACATGTTTCAGACCCAA	ZNF813	BRDN0001177217	2.63941	0.738153	1.05531	0
GACTCCGAGAGGCCTTCACG	FAM107A	BRDN0001177218	3.03796	5.31275	0.092221	6.39809
GTGTCCTAGAGCACCGCCGG	FAM107A	BRDN0001177219	2.5723	2.89481	0.0313999	0
CTGGCTTGCTGTCCACACCA	FAM107A	BRDN0001177220	4.60624	4.77492	3.95011	5.4151
CCCGGCCAGAATACAGAGAG	FAM107A	BRDN0001177221	2.50191	2.39819	0.526136	0
GTTCAAGTGACCATTAACCC	CD300LD	BRDN0001177222	2.88042	4.69034	2.1835	0
GATGCTGACAGTTATTGGTG	CD300LD	BRDN0001177223	3.73457	2.43105	4.56994	0
GAAGAATCGAGTTTCCATCA	CD300LD	BRDN0001177224	3.73457	4.5365	3.87205	6.39809
TTGACACCGCCACTTCAAGT	CD300LD	BRDN0001177225	3.82384	2.83876	3.45806	0
CCGAGGTGAAGATAACACGT	MFAP3	BRDN0001177226	3.13418	0.647841	1.21425	0
AGTCACACAATTTAAGACCA	MFAP3	BRDN0001177227	4.2885	6.06596	3.57188	5.4151
ACGGTCATCAAAAGCTACAT	MFAP3	BRDN0001177228	4.63941	4.26448	2.56773	5.4151
TGATGTCATCATAGCCAAAG	MFAP3	BRDN0001177229	4.42791	5.01963	3.01133	0
TGTCCCGTGGAGTAGACACG	ZNF79	BRDN0001177230	3.60624	0.511079	2.5837	0
GTGTGTGTCTCACATTTGCG	ZNF79	BRDN0001177231	2.08687	3.60579	2.34841	5.4151
CAGGGGGCATCTCTACACAT	ZNF79	BRDN0001177232	2.42791	3.39431	0.062131	5.4151
CAAACCTCACGAACCATCAG	ZNF79	BRDN0001177233	2.26744	2.82646	4.8563	0
CTTAATCAGTGAGGCCACAA	REG1A	BRDN0001177234	2.42791	3.0225	0.61172	0
CTGAGACAGAAACATCAGGC	REG1A	BRDN0001177235	3.38943	2.5654	1.00874	0
GAACATGAATTCGGGCAACC	REG1A	BRDN0001177236	3.22437	3.61535	2.34841	0
TAATGAAGACCGTGAGACCT	REG1A	BRDN0001177237	3.50191	1.29722	1.00874	6.39809
AGGATCATGGTGTACCGAAG	OR52E8	BRDN0001177238	4.01287	2.93737	0.672734	5.4151
ACAAGAGAGATATGTTGCCA	OR52E8	BRDN0001177239	3.88042	3.41088	2.90516	0
CCAGTGGAACAACCATGTAC	OR52E8	BRDN0001177240	4.30926	4.29009	4.91325	5.4151
TGTGCTCACAATAAGTATGA	OR52E8	BRDN0001177241	3.79469	2.77192	3.48382	0
AAGATCTTGATGGTTCCGGG	FAM107B	BRDN0001177242	3.46538	4.56763	2.3169	6.39809
ACAGAAGAAGAAATCTGACT	FAM107B	BRDN0001177243	4.06262	3.36909	3.15368	0
GAACAAACCAGAATTGCAGA	FAM107B	BRDN0001177244	4.22437	4.58233	3.52577	0
ACAGGATTGATCAGTTTCTG	FAM107B	BRDN0001177245	4.17998	3.06849	4.15109	0
GAGACTTTGACAATCTCAGT	DNAJC28	BRDN0001177246	3.30926	1.85257	2.70063	0
ATTTGTTTGTTCTATCACAT	DNAJC28	BRDN0001177247	3.03796	3.34342	2.439	0
CTTCAAAACTTAAATAATGT	DNAJC28	BRDN0001177248	2.50191	1.65344	0	0
GCAGTATTAGAGCCACTGTC	DNAJC28	BRDN0001177249	2.26744	2.22785	2.49639	0
TCCACCTCGTAGGCATCACA	ASCC1	BRDN0001177250	3.67183	3.95932	0.062131	0
GTGTAATTTCAGCCCGAACA	ASCC1	BRDN0001177251	3.13418	1.78638	4.38633	0
TGGGGGTAAACCCCTAGAAG	ASCC1	BRDN0001177252	2.08687	4.21502	1.34496	0
TCTTTGATAACAGGATCATG	ASCC1	BRDN0001177253	1.63941	4.23687	1.63799	0
CTGATACAGGTGTTCCACGA	RMND5B	BRDN0001177254	3.93487	4.25686	4.50152	5.4151
TCACAGCAGTGTATCCCGAG	RMND5B	BRDN0001177255	3.88042	3.99273	3.53948	5.4151
GAAGTGCCGAGCATAGCTGA	RMND5B	BRDN0001177256	3.96134	3.6783	4.11674	0
GCCCTGCACGAACAAGACCT	RMND5B	BRDN0001177257	2.93487	3.70318	5.95864	5.4151
AGGTGATCGAACTGGGTGCG	EEF1AKMT3	BRDN0001177258	4.80934	5.28005	6.82351	6.39809
CTTCCCTGCAAACTATGACC	EEF1AKMT3	BRDN0001177259	4.26744	3.31436	3.15368	0
AGTCGGAATCGGTGTTCCCG	EEF1AKMT3	BRDN0001177260	4.08687	2.77619	2.80878	0
TTATTTCGAGAGTCAAAATG	EEF1AKMT3	BRDN0001177261	3.17998	3.76033	1.7834	0
CCGACCGTAGGACTCGTGAA	CATSPER4	BRDN0001177262	3.42791	5.59785	4.53751	5.4151
AAAGAGTGTTACTCCAAACA	CATSPER4	BRDN0001177263	2.42791	1.67189	1.60706	0
GGTACGGAGAGCGATGGTGA	CATSPER4	BRDN0001177264	3.38943	4.54278	3.66741	5.4151
AGAGAAGAGGGAATATGCAA	CATSPER4	BRDN0001177265	2.93487	2.61392	0.260664	0
GCTCTGCCACGTATTCTACG	APBA3	BRDN0001177266	2.88042	3.56442	4.07591	0
CATCAAGTTCCATCCGACTG	APBA3	BRDN0001177267	3.26744	1.67189	2.7152	0
ATCTCCTACACAGCCGACAT	APBA3	BRDN0001177268	3.38943	2.58986	1.24136	5.4151
TGGCCTGTGGCAATGTGTAG	APBA3	BRDN0001177269	2.63941	2.6883	2.46798	5.4151
CTTCATCAACTACCTCACGA	SPINT1	BRDN0001177270	3.79469	0.887706	2.5076	0
CCAAACCAGGTGGAACTGTG	SPINT1	BRDN0001177271	3.96134	2.53044	4.7913	5.4151
CTGCCTCGCATCCAACAAGG	SPINT1	BRDN0001177272	4.70354	4.89069	3.32817	5.4151
CCTGAACAGCTTTACCGCCG	SPINT1	BRDN0001177273	2.70354	2.35887	1.66827	0
TTGCGCTGTCAGACCACAGT	GPX5	BRDN0001177274	4.53753	3.7923	4.59643	0
TGCAGGTATGTCCGTCCAGG	GPX5	BRDN0001177275	4.03796	2.45255	7.23732	5.4151
AGAACTAAATGCACTCCAGG	GPX5	BRDN0001177276	4.80934	3.65299	4.27596	0
TGTGCAAACAAGTCCCAAGC	GPX5	BRDN0001177277	3.3499	1.76934	1.52119	5.4151
GGTGGAGAGCAACTCCAATG	POU5F1B	BRDN0001177278	2.93487	2.33012	6.70741	5.4151
CCCGCCGTATGAGTTATGTG	POU5F1B	BRDN0001177279	3.13418	1.62531	0.435152	0
CAAAGCAGAAACCCTCATGC	POU5F1B	BRDN0001177280	2.82384	3.02967	1.08554	0
GCTGGGTTGATCCTCTGACC	POU5F1B	BRDN0001177281	1.76494	1.5274	0.805799	0
GAGCGAGTACGAAATACGCA	HSD17B12	BRDN0001177282	3.30926	2.06987	1.89002	0
TCTATTTCAGTGAACAACGT	HSD17B12	BRDN0001177283	2.50191	0.313737	0.150581	0
CAGAATAGATGGTCAAGAGT	HSD17B12	BRDN0001177284	3.60624	1.17319	0.960619	0
ATGACACAATTGGTACTGCC	HSD17B12	BRDN0001177285	3.76494	0.823144	1.28109	0
TGACGAGGCAATTTCCACTG	CXCR6	BRDN0001177286	4.51983	5.54002	4.59117	5.4151
TTGGGGCAAGGAAACCAGCA	CXCR6	BRDN0001177287	3.70354	2.98241	1.97322	0
AACACCACCAGGTACATGCA	CXCR6	BRDN0001177288	5.59783	5.77417	3.95217	0
TGTAGTGGTTAAGGCCACCA	CXCR6	BRDN0001177289	3.30926	3.61058	3.96645	0
AGTTCAGCAAAGACACCGAG	SDK2	BRDN0001177290	3.96134	4.09539	2.85777	0
TTTCAAGACAGCATCCACGT	SDK2	BRDN0001177291	3.82384	2.98241	1.31975	0
AGTACCTGATGGTTACTCGG	SDK2	BRDN0001177292	3.82384	3.38035	2.1835	0
CACCGTTGACAGGATGACAA	SDK2	BRDN0001177293	4.26744	3.065	1.8641	0
ACCTGTAGACTGTACTGACG	GSS	BRDN0001177294	4.44677	1.75211	3.43769	5.4151
GCTACTGATTGCTCAAGAGA	GSS	BRDN0001177295	2.5723	0.9343	0.286921	0
TGAGGGGAAGAGCGTGAATG	GSS	BRDN0001177296	2.26744	0.0572593	0.0313999	0
AGATATCTTCAAATGTTCGT	GSS	BRDN0001177297	2.50191	1.94649	0.387414	0
CGGCGTGATCGAAGGGCACG	PGLS	BRDN0001177298	2.88042	0.629079	0.092221	0
CAGCAGGTCGAAAACCGGGA	PGLS	BRDN0001177299	1.88042	0.19119	0.0313999	0
CGGGGTTAATGGTGATCACC	PGLS	BRDN0001177300	3.46538	3.03681	2.95103	5.4151
TTCGCGCTCGGCCTGTCGGG	PGLS	BRDN0001177301	2.3499	4.8097	2.25174	0
GCAGTTGCAGCATTTCATCG	TIMM8A	BRDN0001177302	3.79469	2.57524	1.84655	0
CACTGCACCCAAACCCGCCG	TIMM8A	BRDN0001177303	3.5723	2.34744	2.13373	0
TGACTGAACTTTGTTGGGTG	TIMM8A	BRDN0001177304	4.32973	4.39653	5.05176	5.4151
CTCAACGCAGTTCACAAAAC	TIMM8A	BRDN0001177305	3.76494	4.1703	3.77568	0
TACAACCCAGAAGCAGTCTG	DEFA5	BRDN0001177306	3.96134	3.62722	3.6243	0
AGATTGATGTCTCCTACCTG	DEFA5	BRDN0001177307	4.22437	5.75429	6.25103	6.39809
TTCCTGCAAAGGAGATAGCA	DEFA5	BRDN0001177308	4.53753	5.33896	5.63817	6.39809
TTCCTGGAGTGACTCAGCCT	DEFA5	BRDN0001177309	4.15726	5.17079	4.47036	5.4151
TCACCGATACCTGAAAAACG	BMS1	BRDN0001177310	3.38943	1.55748	1.29409	0
AATGCCCAGAATCGAAAGTG	BMS1	BRDN0001177311	3.03796	0.666361	0	0
AAAGTCATACCTGAGTATTG	BMS1	BRDN0001177312	2.63941	0.290047	1.29409	0
AATGTCTGAAGATGACGGGT	BMS1	BRDN0001177313	2.5723	2.46847	0.0313999	0
GTAATCCTGAGAGATTCACA	RPS13	BRDN0001177314	3.26744	0	0.121696	0
AAACACTCACCGATCTGTGA	RPS13	BRDN0001177315	3.82384	0.448251	0.435152	0
CCAGCGCGCTACTTACAGTG	RPS13	BRDN0001177316	2.3499	0	0	0
GTTGACATCTGACGACGTGA	RPS13	BRDN0001177317	3.30926	0	0	0
ACTGTGCTTGAGTTTGAATG	LARP4	BRDN0001177318	4.20235	3.87425	3.00739	5.4151
CCTGATGCCCAGTTACTGTG	LARP4	BRDN0001177319	3.82384	3.65066	2.74392	0
CTTCTCATCAACTTGTACCA	LARP4	BRDN0001177320	3.30926	1.86063	1.42989	0
AGTTTGCACACAATAGCAAC	LARP4	BRDN0001177321	3.22437	4.01458	0.590796	0
GACAGGCATAAAGAATGGCG	PREB	BRDN0001177322	4.26744	0	0.1789	0
CCTAACTAGTTGGTAACCGT	PREB	BRDN0001177323	4.22437	0	0	0
AGGAGCAGGGGCCTCGACAA	PREB	BRDN0001177324	4.22437	1.27325	1.28109	0
GCACGAGGGGCTAGAACTCA	PREB	BRDN0001177325	3.53753	2.33592	2.8665	0
TGTTGCTCTAGCAACAGGAG	PPIC	BRDN0001177326	3.67183	4.09197	2.4154	0
TACCTCTCGTGCTTTGCGTG	PPIC	BRDN0001177327	3.38943	2.585	2.74392	0
GAAGCACTATGGCATTGGGT	PPIC	BRDN0001177328	2.42791	1.47583	0.062131	0
GATGTTGGCAGAATTGTGAT	PPIC	BRDN0001177329	2.88042	3.97798	3.83026	5.4151
TCGGACTGAAATAAGCGGAG	ASAP2	BRDN0001177330	2.82384	2.35887	1.36974	0
GGAACCTGGATAAACAGACA	ASAP2	BRDN0001177331	3.13418	2.15102	0.976838	0
CCACAAGGATCCGAAAAGTG	ASAP2	BRDN0001177332	2.08687	2.5152	3.4021	5.4151
GACTCAGTCAAACCCAACCC	ASAP2	BRDN0001177333	1.98733	3.19825	4.44143	0
GGTTCTACTTCACCCCTAAG	DGCR2	BRDN0001177334	2.98733	3.57181	2.5076	0
GGGCTGCCAACAGTACCGCA	DGCR2	BRDN0001177335	4.08687	3.49099	2.87518	5.4151
ACAGCCTCCTTCCCATGATG	DGCR2	BRDN0001177336	4.38943	4.97575	3.14294	0
TCTCCCCGCTCAGGTAGACC	DGCR2	BRDN0001177337	#NUM!	0	0	0
AAGGTGAAACGCTCCACCGG	NMNAT2	BRDN0001177338	4.32973	2.61868	3.9946	0
ATTATCTGCACAAAACTGGA	NMNAT2	BRDN0001177339	4.24607	4.39514	3.47243	5.4151
CGACTCCTATGGAAAACAGG	NMNAT2	BRDN0001177340	4.46538	3.7796	6.20702	5.4151
GCAGACGACCTGCAGCGTGT	NMNAT2	BRDN0001177341	3.03796	3.42454	2.93452	5.4151
CCCCTTCCGACATGACCGAG	CPSF4L	BRDN0001177342	3.5723	3.82564	3.06921	5.4151
CATCTCGACATCCTTCTCGA	CPSF4L	BRDN0001177343	3.42791	3.1398	2.23161	0
TGAAAGCTGGCTTCACATGG	CPSF4L	BRDN0001177344	2.82384	1.97648	1.26796	0
TGCACCAGTATGACCTCACC	CPSF4L	BRDN0001177345	3.38943	2.67006	3.01133	0
CAAAACGGGCATTCTCAGCG	SPECC1L	BRDN0001177346	2.88042	3.37755	2.49075	0
GCATCATCGCTCGATGTGAG	SPECC1L	BRDN0001177347	4.01287	2.49979	3.70684	0
ATTCTGTAGCAGTTCGACTG	SPECC1L	BRDN0001177348	3.22437	2.76334	2.439	0
AAAGTGGACTCCACATCAGT	SPECC1L	BRDN0001177349	3.63941	2.53549	2.53524	0
TGTCGTAAGAGAAGATACCC	KICS2	BRDN0001177350	2.63941	2.74603	0	0
CACACCAAACTGCAGACGTG	KICS2	BRDN0001177351	5.29892	4.06081	3.1714	0
GCAATGAAGTATAGATGGTG	KICS2	BRDN0001177352	3.17998	2.41471	1.89002	0
GTGATAGACCTTCTCGGCCG	KICS2	BRDN0001177353	3.60624	3.88021	3.28323	0
CCATACCTTCCTGTCTACGG	NPIPA1	BRDN0001177354	3.9079	0	0	0
AGCTAAAATCTGTAAGATGA	NPIPA2	BRDN0001177355	4.11072	5.07959	3.97858	0
TTTGGCCCTACAGGTCAGAA	NPIPA1	BRDN0001177356	3.70354	0.490439	0.092221	0
AACGTGCGCAAGCGTTGCGG	NPIPA1	BRDN0001177357	4.20235	0.19119	0	0
CTGCTGATACACACACCATG	PINLYP	BRDN0001177358	2.76494	2.56046	5.54061	0
GCGAAATATGTACGGCGGCG	PINLYP	BRDN0001177359	0.17998	1.38929	0.787525	0
CGGCGTTATATCCACCACCA	PINLYP	BRDN0001177360	2.63941	0.610071	0.548013	0
ATTCTCAGTAAGATTGGTCA	PINLYP	BRDN0001177361	3.26744	2.62816	1.94876	0
GCTGGCGTCAAAGTGAAGGA	SURF4	BRDN0001177362	1.98733	1.29722	1.18662	0
TAGCAGAATCCCGTTCTGAA	SURF4	BRDN0001177363	3.03796	2.55052	1.22787	0
CAAGTCCCATAAAATGCTGT	SURF4	BRDN0001177364	2.70354	2.72851	1.66827	0
TGGAGGACGGCATCCGTATG	SURF4	BRDN0001177365	3.3499	4.52259	1.69793	0
GGGCTACACATTAAGTGACG	CSMD2	BRDN0001177366	1.98733	1.12044	1.3574	0
GTCGCTGTGGAAATACACGG	CSMD2	BRDN0001177367	3.96134	4.04851	3.16434	5.4151
GGCATTGTTATGGTACTCCG	CSMD2	BRDN0001177368	3.26744	3.49099	4.41637	0
TTCCATCAAGAACGGCACAC	CSMD2	BRDN0001177369	3.82384	3.91934	1.38197	0
ACCACTCACTTGGTTACACT	KLHL13	BRDN0001177370	4.55502	5.11035	3.72136	5.4151
CATTAATTACGTGCAAACGG	KLHL13	BRDN0001177371	3.63941	3.73643	2.11187	5.4151
TAAAGTGTTTCTCATATCTG	KLHL13	BRDN0001177372	3.22437	4.70497	3.15368	0
CCATCATGACTCTATGCACA	KLHL13	BRDN0001177373	3.82384	3.50134	4.29549	5.4151
TAATGTCTCCGTAAACACGG	ALDH5A1	BRDN0001177374	3.46538	3.29068	2.14813	5.4151
AGTATTTGACAGTGCCAACG	ALDH5A1	BRDN0001177375	3.22437	2.46319	3.04633	5.4151
GGGCATGGTAGCCGACTGCG	ALDH5A1	BRDN0001177376	2.70354	1.74341	1.85535	0
GGCACTGGGGAAATTCCACT	ALDH5A1	BRDN0001177377	3.67183	5.62651	4.70387	5.4151
TACACTTAGACTAACCACGT	SLC17A8	BRDN0001177378	2.63941	1.34398	0.61172	0
TAGCAATGATGTAACGCTTG	SLC17A8	BRDN0001177379	3.53753	4.0782	1.46481	5.4151
AATTCTGCAAGGTTTAGTGG	SLC17A8	BRDN0001177380	2.98733	5.88655	0.731271	0
AAAAATCGATGGGACAACTG	SLC17A8	BRDN0001177381	3.60624	4.58355	4.01045	0
CACACCGCAGCATAGCACCG	PRODH2	BRDN0001177382	3.85241	3.17903	3.04249	0
CCTGTGCCACCCGATGCAGG	PRODH2	BRDN0001177383	3.13418	4.65947	0.458442	0
TTCAGAAGGAGCTAGCCTCG	PRODH2	BRDN0001177384	3.17998	2.42563	2.32959	0
ACTGCCCATAGACGGATGCT	PRODH2	BRDN0001177385	5.05034	5.3368	4.56727	5.4151
CTGTACATGTGGCACCTCGT	SECTM1	BRDN0001177386	4.42791	3.38316	2.70063	0
ACATGACCAGAGCGACCAAG	SECTM1	BRDN0001177387	5.00016	4.26448	4.6706	0
AGGCCAGAACCCAGTGTCGG	SECTM1	BRDN0001177388	3.50191	2.7373	1.57546	0
CAAAAACAGGAGGGTCCCAA	SECTM1	BRDN0001177389	3.50191	2.04885	3.75231	5.4151
ATTCGCATCTCGGCCATTCG	ASB7	BRDN0001177390	2.70354	5.21863	3.2165	0
CTAACATCAAGCGTGCAATG	ASB7	BRDN0001177391	3.93487	3.30257	3.62944	0
AGAGGGGCAGACACAAACTT	ASB7	BRDN0001177392	3.26744	1.73466	1.36974	0
AGCTCGCCATTATCCGAGAG	ASB7	BRDN0001177393	3.3499	3.51673	2.79512	5.4151
TCCGAGCCACCAATTCAACC	ELP3	BRDN0001177394	2.5723	0.216547	0	0
TATTCCACCCAGTCTTACAC	ELP3	BRDN0001177395	3.03796	0.0572593	0.150581	0
TACTTCCAACAATATTTACG	ELP3	BRDN0001177396	3.42791	0.216547	0.652681	0
AAAACAACTTGGTCATAGTG	ELP3	BRDN0001177397	3.42791	3.82976	0.876666	0
TCACCACAGCCACGCCAACG	KLHL18	BRDN0001177398	2.82384	5.12883	1.90705	0
TGGACTTATCTACGCTGTAG	KLHL18	BRDN0001177399	4.38943	3.38035	3.21308	0
GCTGTGCGACGTGACCCTCA	KLHL18	BRDN0001177400	2.42791	3.19187	5.48783	5.4151
TAATGCAAGGAATGGACCCA	KLHL18	BRDN0001177401	4.24607	4.37135	1.71736	0
CGCGGACGAGGAACATACCG	CRKL	BRDN0001177402	4.68777	0.839558	4.4458	0
GGTCCCCGATCTTAAAACGG	CRKL	BRDN0001177403	3.46538	2.58986	1.26796	0
TCCATGCTTTCCGTGTGGTG	CRKL	BRDN0001177404	3.53753	4.2856	1.68811	0
GTGGTGGAGTGCCCGGAACA	CRKL	BRDN0001177405	3.08687	1.21153	0.458442	0
TACATTTACCGAGTACACAG	ADH7	BRDN0001177406	2.42791	2.13781	0.672734	0
CCTACTCGCTCCTAATGCAA	ADH7	BRDN0001177407	3.08687	4.13416	2.62545	0
CTTGGGACTGATACACTCAG	ADH7	BRDN0001177408	2.82384	3.39153	3.28323	0
AAGACGACGCAAGTGGAACC	ADH7	BRDN0001177409	3.85241	2.59471	2.45646	0
GGTTGGAAGAGTAACCGCCA	RPA3	BRDN0001177410	1.88042	0	0	0
GATGAATTGAGCTAGCATGC	RPA3	BRDN0001177411	3.3499	0	0	0
TACGGGTTCCATCAACTCGA	RPA3	BRDN0001177412	3.26744	0	0	0
TGGACATGATGGACTTGCCC	RPA3	BRDN0001177413	4.03796	1.05166	1.14417	0
AGCGACTACCCCATGACTGA	UBTD1	BRDN0001177414	2.98733	4.49047	4.23609	0
TGTGAATGCTACGATGAGCT	UBTD1	BRDN0001177415	3.73457	3.2666	4.64164	5.4151
CGTTACCTGCTCGCTTGCGG	UBTD1	BRDN0001177416	2.93487	2.93737	1.12973	0
CATCTACTGCCTGTCACCGC	UBTD1	BRDN0001177417	3.96134	2.67464	5.62922	5.4151
GAAATCCGGAGACATTGGCA	NAALADL1	BRDN0001177418	3.88042	3.26357	1.12973	0
TACACCCCCATATCGAGTCA	NAALADL1	BRDN0001177419	4.62292	4.57989	5.47433	5.4151
ACGCTACCCTTAGGGTGCAG	NAALADL1	BRDN0001177420	3.85241	4.41445	5.45492	5.4151
TCACGTTCTCCTCAGTCCGG	NAALADL1	BRDN0001177421	2.82384	2.00587	0.692511	0
TATTCCAGGAAGAGCAACCG	MAX	BRDN0001177422	2.70354	0.1391	0.286921	0
GAAGAGCATTCTGCCGCTTG	MAX	BRDN0001177423	3.13418	1.59663	1.91549	0
AATATATCCAGTATATGCGA	MAX	BRDN0001177424	2.70354	0.16538	0.548013	0
TTTAGTCCGTGCACTGGAGA	MAX	BRDN0001177425	3.5723	4.19283	5.08674	0
AAAGGCTCGTGATATTCCGT	PALS1	BRDN0001177426	2.50191	2.8182	1.11515	0
GCGTATTCGGCAACAACAGG	PALS1	BRDN0001177427	2.5723	4.06953	0.590796	5.4151
CATCACAGTACACATGAACA	PALS1	BRDN0001177428	3.63941	4.53524	2.12648	0
CTGCTCAGCAACCTTATCGT	PALS1	BRDN0001177429	3.26744	1.9081	1.24136	0
AGACCAGAGACACCTACGAG	P4HA3	BRDN0001177430	3.9079	2.86305	3.09172	5.4151
AGAGAAGAAACTCCCGAGAG	P4HA3	BRDN0001177431	3.38943	4.69599	2.86214	5.4151
TGAGGATTCAACAACCCCTG	P4HA3	BRDN0001177432	3.08687	3.34054	1.73654	0
TCATGGTAGAGAGCAATGTA	P4HA3	BRDN0001177433	3.53753	2.74603	2.14813	0
AAGGATCCTAAATTGCAGCA	PPT1	BRDN0001177434	4.17998	5.23346	3.68726	5.4151
GAGATCAGATTGATCATGGG	PPT1	BRDN0001177435	3.70354	3.1398	2.70063	0
GCCAGTATTCGGCTTGCACG	PPT1	BRDN0001177436	3.3499	3.08234	6.72011	6.97734
TGTTGCAATCCCTTAAGCAT	PPT1	BRDN0001177437	3.67183	1.40039	1.85535	0
ATACCTGTACTTACTGTCGT	RNF13	BRDN0001177438	3.08687	3.81115	3.67489	6.39809
GGAATTAGGTAGTATTCCAA	RNF13	BRDN0001177439	2.70354	2.3243	2.97949	0
TGGAGGCACTATGGGTTCAC	RNF13	BRDN0001177440	3.08687	3.0153	1.98129	5.4151
TATAACCAAATCTTGCAGGG	LOC647253	BRDN0001177441	2.98733	2.5654	5.17638	5.4151
GAGGATACCACAGACTCCGT	RUBCNL	BRDN0001177442	3.17998	1.5375	1.94052	0
AGATATGATTATATCAGCAA	RUBCNL	BRDN0001177443	3.5723	3.64367	4.98717	5.4151
CCAACATAAAGCAAGAGTCT	RUBCNL	BRDN0001177444	2.93487	2.37585	2.84015	0
AGCCTGATGTCTAATTGGCA	RUBCNL	BRDN0001177445	4.60624	5.24736	6.84824	0
GCGGCACCGCCACGTCGGAG	MAP6D1	BRDN0001177446	2.82384	4.384	1.08554	5.4151
ACCAGCGGGACTTCGGCTTG	MAP6D1	BRDN0001177447	5.06262	5.45868	5.34597	0
CTACTCGGACCTCGACAGCG	MAP6D1	BRDN0001177448	3.08687	3.88219	4.76585	0
GCGCGGAGGATTTGCCCCTG	MAP6D1	BRDN0001177449	2.98733	5.24582	3.55577	0
GCCAAAGACACTCTAGACAA	C5orf15	BRDN0001177450	3.85241	1.29722	1.89002	0
GAGTTGAGTACGGTTGGGCT	C5orf15	BRDN0001177451	3.50191	4.67442	4.81968	0
AGCGAAACTGCTGCCCGGGT	C5orf15	BRDN0001177452	3.5723	5.04727	4.52928	0
ACGACGAGTACCAAGAAAAG	C5orf15	BRDN0001177453	4.77989	3.79861	2.72963	0
CCACCTTACCTGGTTCAGTG	MYOZ3	BRDN0001177454	2.50191	3.40262	0.672734	0
TCTGGCGGGACGCCCTTCAG	MYOZ3	BRDN0001177455	2.76494	1.69913	2.04421	0
AACCACACCGCCATCTCCAA	MYOZ3	BRDN0001177456	3.63941	5.37741	1.33241	6.39809
CTGTCACTACGCAACAACAG	MYOZ3	BRDN0001177457	2.93487	3.29068	3.96848	0
CACCAACATTCTGGACACGT	AKR1B1	BRDN0001177458	3.63941	2.70631	4.2776	0
TGGTGCACGTACCATGAGAA	AKR1B1	BRDN0001177459	4.51983	5.37741	6.68198	0
CATGGGCACAGTCGATGTGG	AKR1B1	BRDN0001177460	2.70354	2.51008	0.823845	0
TGTTTAAGATCATCTCCACC	AKR1B1	BRDN0001177461	3.9079	4.38958	1.25472	6.39809
CAAGACCACACTCTACTCCC	LYPD2	BRDN0001177462	4.08687	1.59663	5.46789	0
ACACAGTCCGACACTCCTGT	LYPD2	BRDN0001177463	5.22437	3.66224	3.87638	0
CCACAGTGTACCCCTTCCAG	LYPD2	BRDN0001177464	2.98733	0.994172	1.24136	0
CCGATGCCATCCACATCCGA	LYPD2	BRDN0001177465	3.88042	2.49979	1.22787	0
ACCTGCACGAAGCCCCAGAG	PRIMA1	BRDN0001177466	4.46538	5.36471	5.36535	0
ACCACCAGCTTTCCTCAGTG	PRIMA1	BRDN0001177467	4.9744	5.21076	5.65465	0
AGTGAGCCATTACTTACCTG	PRIMA1	BRDN0001177468	4.15726	3.68058	2.54071	0
CGGGACTTGGTGCTGCGCCG	PRIMA1	BRDN0001177469	3.5723	4.57009	2.02093	0
CAACTGCCATTATTCCATGG	MOGAT1	BRDN0001177470	2.63941	2.87106	0.481361	0
TCCCTCCTTGCTTACCATGT	MOGAT1	BRDN0001177471	2.82384	3.33766	4.28739	0
CTGTTCATCCGCCAGCGGAA	MOGAT1	BRDN0001177472	2.50191	3.05449	3.76404	0
CAGCATCACAGTGATTCCAA	MOGAT1	BRDN0001177473	3.22437	1.98389	2.72484	0
ATATCAGAAAAGTTACCCGT	ABCA9	BRDN0001177474	3.17998	0.772753	3.25691	0
TGGCAGGAAGAACAATCATG	ABCA9	BRDN0001177475	4.46538	3.36909	1.91549	0
CTTGATAGATGTTCTAACCA	ABCA9	BRDN0001177476	1.88042	2.17061	1.64815	0
TTATTTCTAACTAGACAGGA	ABCA9	BRDN0001177477	3.98733	4.81386	4.52928	5.4151
ACCTGTTGTAAACGTCACTG	PBLD	BRDN0001177478	4.01287	3.065	1.12973	0
ATTACAAAGAGCTGACCTGG	PBLD	BRDN0001177479	4.55502	3.29366	3.86117	5.4151
GGATAAAAGCAGTTTCAGAG	PBLD	BRDN0001177480	3.67183	2.26478	3.70684	0
CTCACGTTTGTCACTCTGAG	PBLD	BRDN0001177481	3.3499	4.77278	4.7506	0
GCAATCACTTACGGAACCCG	CNDP1	BRDN0001177482	3.46538	4.92282	1.17261	0
CTACCTCCGTCAGCACATAG	CNDP1	BRDN0001177483	4.76494	4.21659	5.20764	0
ACTTTCTCTAACAGCGCCGG	CNDP1	BRDN0001177484	3.88042	3.95932	3.08426	0
AAGCACACGGTGCCTTTCGT	CNDP1	BRDN0001177485	4.08687	4.46953	4.19335	5.4151
CCGGTCTATATCATCCTCCG	PHACTR1	BRDN0001177486	1.98733	3.12314	1.76484	0
AGACGAGCTCAACAAAACGC	PHACTR1	BRDN0001177487	-0.82002	2.15102	0	5.4151
TGGAGCACCTCATATGAGCA	PHACTR1	BRDN0001177488	3.26744	2.94877	1.87279	0
ACTCTCTATATCCAATGAAG	PHACTR1	BRDN0001177489	3.38943	3.12983	3.8502	0
ATTAGGAAAATACCACTCCA	C2orf80	BRDN0001177490	3.17998	3.72543	2.01309	0
AGGCAGAGAGATGAAACTCG	C2orf80	BRDN0001177491	3.26744	2.02752	1.26796	0
GGAAGTCTTTAAAATTTATG	C2orf80	BRDN0001177492	1.50191	2.05589	0.731271	0
ATTATATTGGCATCAGACTT	C2orf80	BRDN0001177493	4.2885	3.52183	4.07779	0
AGAAGTTGCCCTCGATCCAG	LRRC10B	BRDN0001177494	4.22437	4.56393	3.16079	0
CTCACGCGCCTCTATCTGGG	LRRC10B	BRDN0001177495	3.30926	3.56442	2.14813	5.4151
TGAGCTGCCGTCGGACGCAG	LRRC10B	BRDN0001177496	2.26744	1.81156	2.06712	0
CCGCGCATGACGGGCTTGCG	LRRC10B	BRDN0001177497	2.93487	3.76249	5.42272	0
CTCCAGTGTACACTGCCATG	RSBN1L	BRDN0001177498	4.77989	4.83345	2.72484	0
GTGGGAGAGTTCGTTACTGT	RSBN1L	BRDN0001177499	3.85241	3.14311	0.632346	5.4151
GTAAAAAGAACGTATTCTCA	RSBN1L	BRDN0001177500	3.63941	2.44184	2.19047	0
GATAACATAAAAGATTACGT	RSBN1L	BRDN0001177501	3.03796	2.28289	0.960619	0
CAGCCAACGCTATATCCCAG	KRTAP8-1	BRDN0001177502	2.08687	1.56737	4.60298	0
CTGGGATATAGCGTTGGCTG	KRTAP8-1	BRDN0001177503	2.5723	3.50906	2.98751	5.4151
GGCAGCACCTACTCTCCAGT	KRTAP8-1	BRDN0001177504	2.82384	4.13748	1.45326	0
GCTCTGCGACAACTTCCCCG	KRTAP8-1	BRDN0001177505	2.63941	3.76678	3.49513	0
CTCCTGTAACTCCTAAGCGA	MEIKIN	BRDN0001177506	2.70354	0.702704	0.652681	0
ACAGGATTAAGTTTGCACCA	MEIKIN	BRDN0001177507	3.63941	2.69733	1.72698	0
AGAGCCTAGGTCTGGCGTCG	MEIKIN	BRDN0001177508	3.13418	4.62082	1.69793	0
TAAAGCAGTAGCGATAGAGA	MEIKIN	BRDN0001177509	4.15726	3.93279	4.32271	0			#1	3.67183	2.71967	1.42989
CCCACAAACTGAATTACGCA	FPGT-TNNI3K	BRDN0001177510	3.73457	4.61607	1.72698	0
TACAATAGCTGGCCACCTAG	FPGT-TNNI3K	BRDN0001177511	4.48376	4.68581	6.40618	6.39809
GAACCAGGCGAATGTGACCG	FPGT-TNNI3K	BRDN0001177512	3.67183	2.93356	4.01242	5.4151
CCATAGATATTAACAACATG	FPGT-TNNI3K	BRDN0001177513	3.26744	3.72322	6.2053	0
GCTTAGACTATTCATACGCT	GORAB	BRDN0001177514	3.22437	3.44346	2.31052	0
CAGAGACCATGAAACTAAAG	GORAB	BRDN0001177515	4.22437	4.66869	3.90844	0
GAAATGACTCGGAAGAGTAG	GORAB	BRDN0001177516	3.08687	3.36909	3.29944	0
CTAGGCAAGAAAAATCTCGT	GORAB	BRDN0001177517	3.42791	2.87902	4.24783	0
ACAAACTTACCGTTTCACAT	MND1	BRDN0001177518	3.26744	3.34917	1.00874	0
AGAAAAGAGAACTCGCATGA	MND1	BRDN0001177519	3.17998	4.24305	0.435152	0
AAGCTTAGTTGATGATGGTA	MND1	BRDN0001177520	1.88042	3.2666	3.11756	0
TCATGCAAGGAAACATAAGT	MND1	BRDN0001177521	2.98733	1.86063	1.97322	0
TTACTGAGAGCTAATAGCAG	ZNF639	BRDN0001177522	2.63941	0.887706	1.58607	0
AAATGTGTGTCGAGTATGCA	ZNF639	BRDN0001177523	4.13418	5.03485	4.1493	5.4151
AGAATTCTAAGTACAGGACT	ZNF639	BRDN0001177524	3.3499	2.53044	1.3941	0
AGTCAACCAGCAAACCCAAG	ZNF639	BRDN0001177525	3.9079	4.74691	5.30319	5.4151
TGGAGATTATCCACTTACCA	STAG2	BRDN0001177526	3.93487	3.67373	2.52975	0
ATACCTTGTGGATAGCATGT	STAG2	BRDN0001177527	4.83819	5.06221	4.67184	0
AATACTAACCTTGAACCGAC	STAG2	BRDN0001177528	3.53753	3.33766	3.06921	0
TTGGAAAACGAGCCAATGAG	STAG2	BRDN0001177529	3.60624	2.78469	3.91897	0
AAGATGTTGGACTTAGCATG	KIAA0408	BRDN0001177530	4.15726	3.98905	3.93151	0
GCGGTCTAACCATAGAAGGT	KIAA0408	BRDN0001177531	3.42791	3.63899	3.35013	0
ATTCACTTTGTCCTAAATCG	KIAA0408	BRDN0001177532	3.76494	3.35489	4.13853	0
GCTTGTTCAGAATCCGAGCT	KIAA0408	BRDN0001177533	2.93487	4.26752	1.99728	0
GCTCATGAGGGATCCTAAGG	LRTM1	BRDN0001177534	1.98733	1.42235	2.95103	0
AAGTTTAAGGTCATGAGCCA	LRTM1	BRDN0001177535	2.63941	3.47794	2.84899	0
AGAAGTAAAAGCCTCACACT	LRTM1	BRDN0001177536	2.76494	2.61392	0.823845	0
GGAGAACCTAACTATACTTG	LRTM1	BRDN0001177537	2.63941	4.0782	1.34496	0
AATGACGTCAATGGATACGG	HTR3A	BRDN0001177538	3.67183	3.02609	2.21802	0
GATGCCGAATATACACGTAC	HTR3A	BRDN0001177539	2.98733	2.81406	2.40943	5.4151
CCCAGGTGGTCATCCGCCGG	HTR3A	BRDN0001177540	2.08687	2.02752	2.9955	0
AGGAGTGTCTTCATGAACCA	HTR3A	BRDN0001177541	4.20235	3.646	2.55698	0
CTCTGACGTACCATTCGGAG	GPR12	BRDN0001177542	3.63941	4.49307	3.08426	5.4151
GTACACAAGACAATGTCCCA	GPR12	BRDN0001177543	4.32973	4.08854	3.92316	0
GCCGCGTTGTTCTTGGTGAG	GPR12	BRDN0001177544	2.93487	2.49462	2.6203	0
GAAGATGATAAGGACCACAA	GPR12	BRDN0001177545	2.88042	1.93125	4.3243	0
TCCCATGTGTAACAGGTACG	KRT79	BRDN0001177546	3.30926	4.89364	3.67489	5.4151
CCACGTGTCTAACACCAATG	KRT79	BRDN0001177547	4.9079	4.94669	3.88929	0
GGGTAGCATGCGGAGCACGC	KRT79	BRDN0001177548	3.50191	3.76249	3.32184	0
CACTGACAGAGATACTCTTG	KRT79	BRDN0001177549	4.4088	2.60914	3.78722	0
AAGGTGATGAGGGACAACAG	PABPC1L	BRDN0001177550	2.82384	2.53549	2.58899	0
GGGCACCAAGCCACTCTACG	PABPC1L	BRDN0001177551	2.26744	2.39819	3.74048	0
TGGAGTAATTACCAGTGCGA	PABPC1L	BRDN0001177552	3.3499	2.13116	3.68233	0
TATGAGAAGTTCTCTCCCGC	PABPC1L	BRDN0001177553	3.42791	2.82646	3.24356	5.4151
GGGCAGCTGACAGCTTCATG	POU2AF1	BRDN0001177554	2.98733	0	0.062131	0
ACTGTGGTGTAGGTCGCCAG	POU2AF1	BRDN0001177555	2.17998	0	0	0
TGTGTGACATACCGTGACAT	POU2AF1	BRDN0001177556	3.38943	2.27084	0.092221	0
CGTGTGCCCCAGCTACACGG	POU2AF1	BRDN0001177557	3.60624	0.469499	0.062131	0
GAGTTAGAGAAAAGATCGAG	UBXN1	BRDN0001177558	2.08687	2.45788	2.23161	0
ACTCCCCTTGGACATATCCT	UBXN1	BRDN0001177559	3.63941	4.03253	2.19741	5.4151
TCCCTTACGCGCGTCCCCTG	UBXN1	BRDN0001177560	2.26744	1.98389	2.89666	0
CAAACCCGCTTTGAGTGAAG	UBXN1	BRDN0001177561	4.42791	4.73599	2.34841	0
ACCTCGGTACGAAACCACAC	KAT2B	BRDN0001177562	4.86648	5.06745	4.82976	5.4151
GGAATATCCCCCATAACTCG	KAT2B	BRDN0001177563	3.50191	1.96156	1.96512	5.4151
GCGAGCGCGTACCTTGCAGG	KAT2B	BRDN0001177564	2.63941	1.74341	1.96512	0
GGGTGTAATTGAATTTCACG	KAT2B	BRDN0001177565	3.13418	6.65218	2.19047	5.4151
AGTAAGTATGCTATGTCATG	ADAM18	BRDN0001177566	3.38943	3.88417	1.75547	0
AGTGCCTGCTATTGACAACT	ADAM18	BRDN0001177567	3.38943	4.24151	1.74604	0
TATAACAGTCAATTTGAACT	ADAM18	BRDN0001177568	2.08687	1.93889	2.7055	0
AAAATCCCATTACCACACAC	ADAM18	BRDN0001177569	3.30926	2.91431	1.94052	0
GACCATGTGGACATTAGGTG	RAF1	BRDN0001177570	2.50191	4.21029	1.75547	0
AGACTTCTCCACGAACACAA	RAF1	BRDN0001177571	3.63941	2.89873	3.07299	0
GCCGAACAAGCAAAGAACAG	RAF1	BRDN0001177572	1.63941	2.72851	1.89002	0
TGTTGCAGTAAAGATCCTAA	RAF1	BRDN0001177573	3.38943	3.2266	1.33241	5.4151
CGAAGTGGAACGCTATCGAG	ABCB6	BRDN0001177574	3.3499	0.823144	1.3941	0
GCACGTAGGGAGAGATGCGA	ABCB6	BRDN0001177575	4.17998	5.09334	1.33241	0
GGAACGGGCACTCAATGTGT	ABCB6	BRDN0001177576	3.03796	4.65368	2.17649	0
TAGGTGCCAAACCAATTGAG	ABCB6	BRDN0001177577	4.17998	3.45149	3.26683	0
GGGGACAGCTCGAAGAAGCG	CBX8	BRDN0001177578	3.93487	2.49462	2.45646	0
TCCCTTTAGGTACAGCACAT	CBX8	BRDN0001177579	4.22437	3.89795	1.99728	0
GGGACAAACCCATGTTTCGA	CBX8	BRDN0001177580	3.76494	3.82152	4.90903	5.4151
CTCTATGGCCCCAAAAAGCG	CBX8	BRDN0001177581	3.17998	3.88615	4.07403	5.4151
CTACCTGGGAGGACATCCCG	GALNT9	BRDN0001177582	3.30926	1.34398	0.0313999	0
AGTGCCTACTGTCTGGACCA	GALNT9	BRDN0001177583	3.22437	4.80448	3.36253	0
CAACACCCTCACGTACGGAG	GALNT9	BRDN0001177584	3.26744	3.02609	2.0971	0
ACTTCGGGGACGTGTCTGAG	GALNT9	BRDN0001177585	2.88042	3.79861	2.21118	0
GGCCGGGTCTTGTACCACAG	FFAR3	BRDN0001177586	3.50191	3.96868	2.79054	0
CTGCTACCTGGAGTTCCGGA	FFAR3	BRDN0001177587	2.26744	3.9116	6.00633	6.39809
TGATCAGCGGGACCACAAAG	FFAR3	BRDN0001177588	3.85241	1.74341	1.66827	0
TCTACGTCATAGAATTCTCA	FFAR3	BRDN0001177589	3.3499	3.68286	3.47243	0
ATCGTAGCCGTTATCCACGA	SAMD5	BRDN0001177590	5.29892	4.2811	6.21302	5.4151
GCACCGCCGCCGTATCCTGG	SAMD5	BRDN0001177591	2.50191	4.63617	2.45067	0
GCGGCTCAAGCGTGAAGTAG	SAMD5	BRDN0001177592	3.98733	3.54203	3.27013	0
TGTGGCCGCGAGAGTCCCCG	SAMD5	BRDN0001177593	4.24607	4.47611	4.16708	5.4151
GGTGTACGAGAGCCCCTACG	SYK	BRDN0001177594	3.13418	3.83386	8.46311	7.38951
CACACCACTACACCATCGAG	SYK	BRDN0001177595	4.3698	2.855	4.08155	0
ATCCGAGCCAGAGACAACAA	SYK	BRDN0001177596	4.42791	2.87106	1.58607	0
TAATAACTCATCTTTAAGAG	SYK	BRDN0001177597	2.42791	1.19887	1.33241	0
CTATCTGCGTGGGATCTCGA	TMEM47	BRDN0001177598	2.3499	0.994172	1.8377	0
CAGCCCGACCAGCTTCAAGG	TMEM47	BRDN0001177599	2.17998	2.39819	3.58252	5.4151
ATTCTCATTGCATTCCTGGT	TMEM47	BRDN0001177600	3.17998	4.45496	2.77207	0
ACTCTGGCTTTACTCCTGGG	TMEM47	BRDN0001177601	3.03796	4.03075	1.80173	0
TGGGGCTACTACGACGTGAG	SHISA6	BRDN0001177602	3.93487	3.36626	3.69709	0
GTTACCCAGATCCCGCCACA	SHISA6	BRDN0001177603	2.5723	3.43538	1.77415	5.4151
ACTGCAGACTCGTAGGATGG	SHISA6	BRDN0001177604	3.46538	2.31259	6.25353	5.4151
CCGGGCGCCCGGAATCCCGG	SHISA6	BRDN0001177605	2.63941	4.41991	3.90209	0
GCCCCCCAGACAACCTACAG	GPRIN2	BRDN0001177606	3.82384	3.83795	1.84655	5.4151
TCAGTGCCACCACTAGACCT	GPRIN2	BRDN0001177607	3.13418	4.92666	4.76818	6.97734
GTCCGTAGCACCCAGATGCG	GPRIN2	BRDN0001177608	2.98733	2.59471	3.56116	0
TCTACTCTGTGGCATGAGGG	GPRIN2	BRDN0001177609	3.79469	4.15234	5.1145	0
CAGGCTCACTCCGCATACGT	PRSS21	BRDN0001177610	4.44677	1.93889	0.876666	0
CTGACCATCCGAGGACCATG	PRSS21	BRDN0001177611	4.50191	4.1507	2.7055	0
ACCTTAGTGATCCCTCCGGG	PRSS21	BRDN0001177612	3.96134	3.153	3.06921	5.4151
AGGTGCAGACAGCTTCACCA	PRSS21	BRDN0001177613	3.13418	1.47583	1.3941	0
CCAGCATAAAAACCACAACA	HIKESHI	BRDN0001177614	2.76494	2.66085	1.11515	0
GCAAACAGCTGCACAGCAAG	HIKESHI	BRDN0001177615	3.30926	2.25869	3.64221	0
GGGAACAATCCCATTTCCTG	HIKESHI	BRDN0001177616	3.79469	1.86865	2.21802	0
ATGCCAGTATGGCAACTCCT	HIKESHI	BRDN0001177617	3.3499	4.20079	3.61915	5.4151
GCTCCGTGTTAAGTGGACAA	TMIGD2	BRDN0001177618	2.63941	4.42943	0.731271	0
AGCACACGTACGCCCCGCTG	TMIGD2	BRDN0001177619	3.67183	3.153	1.72698	0
TGCCAGGAGAGCCGTCCCTG	TMIGD2	BRDN0001177620	4.06262	3.52437	4.36184	0
GATCCGGTTTCTGTTCTGTG	TMIGD2	BRDN0001177621	2.42791	3.87624	5.22472	6.39809
TGTGGGAGCCAATTGTTCCG	PLG	BRDN0001177622	2.93487	2.77619	2.24506	0
AAAGTTCCCAGCGCTTGTTG	PLG	BRDN0001177623	3.42791	2.20902	3.21308	0
CCAGAGACAAATCCACGGGC	PLG	BRDN0001177624	3.76494	4.14411	4.47322	0
TGTCCTGTTATGTGTGTGAG	PLG	BRDN0001177625	4.06262	5.58817	3.65487	5.4151
AGCCCCAACAAGAAGCACGT	SLC47A2	BRDN0001177626	5.01287	3.08922	1.88143	0
TCCTCTTCCACGTACCCATG	SLC47A2	BRDN0001177627	2.08687	2.34744	3.57986	0
GGGTACTCACGGCCACCGCG	LOC124903948	BRDN0001177628	3.08687	3.8461	3.59308	5.4151
GATGCGTACCCGAGTGACAT	SLC47A2	BRDN0001177629	2.98733	1.21153	0.150581	0
AGAGAGTTGAGGTCCTACAA	MFSD11	BRDN0001177630	2.63941	3.09948	0.481361	0
TAACGGTGATTAGCCTTGTG	MFSD11	BRDN0001177631	2.5723	1.68102	3.34389	0
GATTTCCAAAGAACAAGCTG	MFSD11	BRDN0001177632	2.93487	1.67189	1.61745	0
TGCCCAGAACAATCTGACAA	MFSD11	BRDN0001177633	1.50191	1.86865	2.22483	0
GGACAGCAGCCATATCACGA	REEP2	BRDN0001177634	2.93487	4.33129	0.548013	0
GATCGACGAGTACATCACGC	REEP2	BRDN0001177635	2.63941	0.720538	1.0705	0
CCTTGTAGGAAGAATAGGCT	REEP2	BRDN0001177636	3.17998	1.41141	2.11187	0
GCGTTGGGTGCACGAACTTG	REEP2	BRDN0001177637	2.42791	4.93814	4.30516	0
TGCCGACCTGACCTACAACG	EPN2	BRDN0001177638	4.94816	3.99089	4.75178	0
CTTGGGGACAGATTGTACGG	EPN2	BRDN0001177639	2.17998	5.10017	1.25472	0
ACTAACCAGACCAACCCCTG	EPN2	BRDN0001177640	4.70354	3.97983	5.36766	5.4151
GCGCGGTCACAAGTGAGGCA	EPN2	BRDN0001177641	3.50191	3.94801	2.08219	0
TACAACTCACGAAGTAACCG	POLA2	BRDN0001177642	4.74984	2.98979	0.0313999	0
GCTCGCTTCTGAGAACCCTA	POLA2	BRDN0001177643	2.82384	1.9081	5.61375	5.4151
AACAAGTCAGTGATTCTCGA	POLA2	BRDN0001177644	3.96134	0.855786	4.59774	0
ACAGCAATCAGGTCAAGCAG	POLA2	BRDN0001177645	3.42791	0.16538	0.0313999	0
GGAAACCCGTTGGGACCCTG	COL11A2	BRDN0001177646	1.88042	3.65531	0.976838	5.4151
CTGGACCCATTGGTCCTGTG	COL11A2	BRDN0001177647	2.5723	1.62531	3.1501	0
TCACTGCTAGACTTACCGCA	COL11A2	BRDN0001177648	3.5723	4.21502	1.2005	0
AGGATACCCAGGACCTCGAG	COL11A2	BRDN0001177649	2.63941	3.80281	2.77671	0
ACATGGTATACATCGCCTGT	ACSS3	BRDN0001177650	4.01287	3.92705	3.7803	5.4151
GGTGTGATTAGGCCCACTGG	ACSS3	BRDN0001177651	1.88042	1.8363	3.60877	0
CCGGGACCACTAAAGCCCTG	ACSS3	BRDN0001177652	3.22437	2.24026	2.7055	0
CTTGTACCAGCTGATCTGCT	ACSS3	BRDN0001177653	3.42791	2.34169	3.81003	0
TGTCTCTCCCAACTTAACTG	DYNAP	BRDN0001177654	4.13418	4.73709	5.4153	0
TCCACATAGACCAGTCATTG	DYNAP	BRDN0001177655	3.46538	3.45416	1.77415	0
AATTGCTGTCATTATCACAC	DYNAP	BRDN0001177656	4.24607	3.92127	3.24356	0
TGATACTGGCAGCTCAAGAA	DYNAP	BRDN0001177657	3.76494	4.47085	3.31866	0
CAAGCGAGCGATGAATCTCG	TNRC6B	BRDN0001177658	4.89423	3.23283	5.00902	5.4151
CTGTAGTGCTCACTCAAAGG	TNRC6B	BRDN0001177659	3.38943	3.08234	1.38197	0
ATTTGTTGAGGAGATAACTG	TNRC6B	BRDN0001177660	3.3499	3.32314	3.7803	0
TATCACCAGCAGGACCCGTA	TNRC6B	BRDN0001177661	3.13418	3.12314	3.76637	5.4151
CTGAAACGTGACCCACATCG	FRMPD2	BRDN0001177662	3.9079	3.34342	3.44354	0
CGGCAGATGTAGTGTCATCG	FRMPD2	BRDN0001177663	3.42791	3.74299	3.96442	5.4151
ATCAATGGATAACTTCAACG	FRMPD2	BRDN0001177664	3.63941	2.40923	2.08967	5.4151
CAGCCTCTATATGAGAAACA	FRMPD2	BRDN0001177665	1.98733	2.71967	2.02874	5.4151
ACAACTCTGCAGCCACCGAG	C1orf174	BRDN0001177666	3.17998	2.15102	3.71895	0
AAGAAGTTCAAATGTGACAA	C1orf174	BRDN0001177667	2.93487	2.44184	1.02443	0
CGCTTAGCAAAGACTAGAGA	C1orf174	BRDN0001177668	3.26744	5.48826	2.66102	6.39809
AAGAAGCGCTGTCATTCTTA	C1orf174	BRDN0001177669	3.3499	2.77619	2.14095	5.4151
GACTAGATGTAACAATGTTG	AMY2A	BRDN0001177670	3.60624	1.75211	1.2005	0
AAGACAAGTGCTCTGTCAGA	AMY2B	BRDN0001177671	2.98733	1.35544	3.42297	5.4151
ATGAATCATCTCATTGACAT	AMY2B	BRDN0001177672	3.79469	4.266	4.54568	0
ACAGGTCAGAGATTGTCGTC	AMY2B	BRDN0001177673	4.13418	4.92666	2.439	6.97734
CAGGTGAGCGTACTGCACGG	ATXN1	BRDN0001177674	4.76494	5.633	3.19586	0
TTGTAAACCAAGCTCCACCG	ATXN1	BRDN0001177675	3.93487	5.36895	5.81323	0
CAGCAGTCGTGATCCTTCGG	ATXN1	BRDN0001177676	3.93487	4.00187	1.31975	0
GTATTGCATGACGACCTGGG	ATXN1	BRDN0001177677	2.93487	1.19887	4.41786	5.4151
CATCTGCTGCGAAGGCAACG	ABHD16B	BRDN0001177678	3.03796	0.511079	2.56773	0
CAGACCAGCCGTAGACCACC	ABHD16B	BRDN0001177679	3.22437	2.2216	2.60473	0
GCGCACGTCATCCCAGCGGA	ABHD16B	BRDN0001177680	2.98733	3.47794	2.32326	0
GGCCGCTGGCTCGTGTACCC	ABHD16B	BRDN0001177681	3.13418	4.87286	1.61745	0
TATGGATTATATCCGAACCA	VPS13A	BRDN0001177682	3.82384	1.59663	2.31052	0
AATGGAAGACCTGTTAACGC	VPS13A	BRDN0001177683	3.08687	2.48422	2.17649	0
ATTAGTAGTAACTCCACTAG	VPS13A	BRDN0001177684	3.73457	3.27869	1.21425	5.4151
TCAATAATATACAGTAGACC	VPS13A	BRDN0001177685	2.98733	3.37473	4.32113	0
AGATAAGAGCAATCAGACCA	OR5H2	BRDN0001177686	5.06262	4.73928	3.53401	0
AGATATCCAAGCATCAACAA	OR5H2	BRDN0001177687	3.67183	4.7316	1.8377	0
CTTCATGAATTAAGGCATGG	OR5H2	BRDN0001177688	2.93487	3.75818	4.25616	0
TGTAGTTCCACCAAATGCAA	OR5H2	BRDN0001177689	4.15726	3.60098	2.5076	0
AGGACCATCCCTTTGAGTAT	GABARAPL1	BRDN0001177690	5.11072	5.28305	6.09863	0
CAGTAAGGTCAGAGGGCACT	GABARAPL1	BRDN0001177691	4.15726	4.06081	4.87913	6.39809
AGAGAAGGCTCCAAAAGCCA	GABARAPL1	BRDN0001177692	4.3499	4.35432	6.0313	6.39809
CCGGAAGAAATATCCGGACA	GABARAPL1	BRDN0001177693	1.63941	2.15102	0.503922	0
TGGCTTTCACATCTGAAGGG	B3GALNT1	BRDN0001177694	3.79469	1.81985	1.38197	0
GGGGTGAAAAAAAGTCTTGG	B3GALNT1	BRDN0001177695	2.3499	1.84446	1.91549	0
CGCGTTCTATCACATTGTAG	B3GALNT1	BRDN0001177696	3.03796	3.43268	4.57395	0
TCATTACGTACTTGGCATTG	B3GALNT1	BRDN0001177697	4.01287	4.14576	2.99151	0
GACAACGCGTATTCAAACGA	LRRC66	BRDN0001177698	4.08687	4.54779	1.3941	5.4151
AGTTCTATCAGGAATTACGG	LRRC66	BRDN0001177699	2.76494	2.585	3.08426	0
ATTGAAACTTACATCCACAG	LRRC66	BRDN0001177700	4.24607	3.61297	2.83126	0
AGAATGGACTTATGAAACTG	LRRC66	BRDN0001177701	3.96134	5.17806	0.632346	0
CGGGTGGTAGTACTCACGAG	NKX6-1	BRDN0001177702	4.44677	2.79314	3.01133	5.4151
GATATCGTTGATGCCGTGTG	NKX6-1	BRDN0001177703	2.26744	3.07196	4.00255	0
GCAGCGGGGGATACGCGGCA	NKX6-1	BRDN0001177704	2.63941	2.5152	0.731271	0
CTTGGGGTACCGGCCCACGG	NKX6-1	BRDN0001177705	3.60624	4.15398	2.54071	5.4151
AGAAGTTGTTACATACTGTG	ARID2	BRDN0001177706	4.63941	1.54752	1.72698	0
TGTGGTAGGAGTAAAACGGA	ARID2	BRDN0001177707	3.30926	3.92127	0.411481	0
TTGTTCAGAATCATAGTACA	ARID2	BRDN0001177708	3.73457	2.60914	3.73095	0
TTTACTACTTGCTAATGCCG	ARID2	BRDN0001177709	1.98733	0.666361	0.062131	0
AAATGGAATCAAAGGCTCCG	SH3TC1	BRDN0001177710	2.93487	3.10289	2.84457	0
TTTACCGAGAGCATGGTAGG	SH3TC1	BRDN0001177711	2.50191	2.69733	2.93452	0
GGTAGTGGGAAGTTTGGGCA	SH3TC1	BRDN0001177712	2.50191	3.97798	3.38397	0
CTTCCGTGGCCTGTACGATG	SH3TC1	BRDN0001177713	3.46538	3.33477	3.98261	0
CAGCTCAACTCCGACCATCG	TEKT2	BRDN0001177714	3.03796	3.54703	1.52119	0
GGATTGATACTGTCAACCGG	TEKT2	BRDN0001177715	2.63941	0.887706	0.233921	0
GTTCAACAAGGACCGAGCGG	TEKT2	BRDN0001177716	2.82384	3.04391	3.51748	0
ACCCATCAGGTACACGTGTG	TEKT2	BRDN0001177717	4.86648	4.82523	3.44646	0
CCGGTCATACGTAAGAACGA	P2RY12	BRDN0001177718	3.96134	1.94649	1.554	0
CCAACCCCAAAAATCTCTTG	P2RY12	BRDN0001177719	4.17998	4.03788	2.25174	0
GATCGATAGTTATCAGTCCC	P2RY12	BRDN0001177720	3.03796	2.60914	2.55158	0
CAGAGACTACAAAATCACCC	P2RY12	BRDN0001177721	3.85241	2.31846	2.63571	0
AGTAGAGGCAATCCCCCCAA	BTLA	BRDN0001177722	4.68777	4.95236	4.05314	5.4151
TGTTAGCACAGTATTTCACA	BTLA	BRDN0001177723	4.53753	3.67373	5.77141	5.4151
TCACATAAAGAGTTGTTGAG	BTLA	BRDN0001177724	3.50191	3.60098	4.50991	5.4151
CAGTGCTTCCTAATGACAAT	BTLA	BRDN0001177725	2.3499	3.8542	1.10042	0
GCTCATCGGGTCGTCCACAG	ID2	BRDN0001177726	1.98733	3.00805	7.59263	6.97734
AATAGTGGGATGCGAGTCCA	ID2	BRDN0001177727	2.63941	4.97668	5.89499	5.4151
TCAGTCCCGTGAGGTCCGTT	ID2	BRDN0001177728	2.76494	3.38316	6.02644	0
CAGCATCCCCCAGAACAAGA	ID2	BRDN0001177729	3.17998	3.98721	4.33692	0
TGCAGCATCCCGAAGCATCG	SPAG5	BRDN0001177730	4.15726	4.12247	3.68726	0
TTAGGAGTAGAGCTAATTTG	SPAG5	BRDN0001177731	3.46538	0	2.91781	0
CTGGGTCCACATGATTGACA	SPAG5	BRDN0001177732	4.42791	4.64671	5.7379	0
GCCCAGTTAGAGGAGTGCAA	SPAG5	BRDN0001177733	3.63941	2.45788	0.672734	0
CAAATATGATATGCCAAGAG	CNIH1	BRDN0001177734	3.13418	3.30553	2.76742	0
CGGGATTCAGGGTATTACAC	CNIH1	BRDN0001177735	3.08687	4.04143	1.8641	5.4151
GCAGCAGAGTGGCTTACACT	CNIH1	BRDN0001177736	3.9079	5.45469	5.57365	0
ACATGACACAGAAGAAAGCG	CNIH1	BRDN0001177737	5.12249	4.68013	4.72443	5.4151
TAAAACACAGACACTTCCTG	METTL2A	BRDN0001177738	4.5723	4.64554	4.20027	6.39809
AGCCACCTACCGAATACTGG	METTL2A	BRDN0001177739	4.85241	2.03466	0.150581	5.4151
ATCACACAGGTCGTGAACAA	METTL2A	BRDN0001177740	4.51983	2.28888	0.823845	0
GCGCCGGATCTCTCAGGAAC	METTL2A	BRDN0001177741	1.76494	0.738153	1.38197	0
GATCCGAATGGACATAGACG	ABCA4	BRDN0001177742	2.42791	1.46529	3.09172	0
AGCACCATACCCGCAAACAG	ABCA4	BRDN0001177743	2.63941	0.903405	3.632	5.4151
AGGGTGTTGAGTTGCCACAG	ABCA4	BRDN0001177744	3.17998	1.74341	5.04023	0
AAAGACCGAGCCCCTAACAG	ABCA4	BRDN0001177745	2.63941	2.87504	1.47626	0
AAAGCATATTCATATCACAC	CLINT1	BRDN0001177746	3.82384	3.49876	2.33589	0
GCAACGAACGATGATCCTTG	CLINT1	BRDN0001177747	3.38943	2.67006	4.1493	0
ACTCGCCACTGGAAGCAACA	CLINT1	BRDN0001177748	4.62292	5.43322	3.52025	0
ACACCATCAGCAAGTTCCGG	CLINT1	BRDN0001177749	3.98733	3.34342	2.89239	0
TTGTAGTGAAGGGATACTAT	CD200	BRDN0001177750	3.76494	3.41636	3.53401	0
AGGAAGCCCTCATTGTGACA	CD200	BRDN0001177751	3.67183	2.78469	3.35634	0
GTAACACCCTTCATCCTCCA	CD200	BRDN0001177752	4.48376	6.2844	3.4081	5.4151
TCATCTGTCTACCTACAGCC	CD200	BRDN0001177753	3.93487	4.7545	5.3064	5.4151
CTTAGAATTACCGATCTCGG	NPAS1	BRDN0001177754	4.01287	3.46213	2.16238	0
TCCACGGACAGGACGCCACG	NPAS1	BRDN0001177755	3.98733	4.05555	5.60268	5.4151
CAGGTGCTGCTCGAAGACTT	NPAS1	BRDN0001177756	3.79469	3.96494	2.99947	0
CTTCGACTACATTCACCCTG	NPAS1	BRDN0001177757	3.50191	3.92512	1.94876	0
GGCCGACATCATGTCCATAG	IFNGR2	BRDN0001177758	3.22437	0.949503	3.46382	0
TGGCCCTGAGCAATAGCACG	IFNGR2	BRDN0001177759	1.98733	1.44398	0.062131	0
TTCCGATAGTGTTGAAACCA	IFNGR2	BRDN0001177760	2.88042	1.76075	0.526136	0
TTGTAAACAGTACACTCTGG	IFNGR2	BRDN0001177761	3.63941	1.69913	4.28413	5.4151
CAACGTGGGAGACTACATCG	PYGB	BRDN0001177762	4.63941	4.0971	1.64815	0
ACTGTTTCACGATCTCCGAG	PYGB	BRDN0001177763	2.76494	2.17709	4.10203	0
GAAAGATAATAAATGCGCTG	PYGB	BRDN0001177764	3.38943	1.48629	0.36294	0
TCTCGAAACAGGTTCTCACA	PYGB	BRDN0001177765	#NUM!	0	0	0
TCCTCACCAAGTACTCCTTG	TMEM191C	BRDN0001177766	4.4088	4.85783	4.00848	6.39809
CTAGCTCTTCTACTACGGAG	TMEM191A	BRDN0001177767	2.82384	1.42235	1.08554	0
TCGCGCGCCTCCCCTTGCAG	TMEM191B	BRDN0001177768	3.76494	0.789746	1.82879	0
TTGCAGAAGGATAACCGAGA	TMEM191A	BRDN0001177769	3.70354	1.16019	3.90633	0
CCTGGCGCGATACAACGAGA	PAX9	BRDN0001177770	4.03796	3.41636	2.29119	0
GCGGCATGGCCACCGAACCG	PAX9	BRDN0001177771	2.63941	2.97129	1.65825	0
GAGGAGTGTTCGTGAACGGG	PAX9	BRDN0001177772	3.22437	3.77747	2.64589	0
ATCCGCTCCATCACCGACCA	PAX9	BRDN0001177773	3.50191	3.54953	4.21402	5.4151
GGAGTCAGCACAGTGCGTCG	SNX8	BRDN0001177774	1.98733	3.02967	1.02443	0
ACCACATCCTCGGAGAACAG	SNX8	BRDN0001177775	3.60624	1.12044	5.46932	5.4151
ATTGTACCGTCTGTATACCG	SNX8	BRDN0001177776	2.98733	2.90654	5.13361	5.4151
CCACCCAAGAGAATGCTGGG	SNX8	BRDN0001177777	2.93487	2.61868	6.44568	0
TGTGCAGGTAGATCGTTGGC	MEIG1	BRDN0001177778	2.70354	0.448251	2.08219	0
CTGTACAGATTTCAACAAGC	MEIG1	BRDN0001177779	2.98733	3.02967	2.70063	0
ACAAGTGAAACAAGTTTCTA	MEIG1	BRDN0001177780	3.82384	3.86826	2.20431	0
CAGTAAGTCATGCCAAAAAA	MEIG1	BRDN0001177781	3.13418	2.80155	1.47626	0
TGGGACAGGTCACCACGACC	SLC25A18	BRDN0001177782	4.5723	3.77321	3.61915	5.4151
GAGTCTTGGCCAAGTCGATG	SLC25A18	BRDN0001177783	2.98733	2.28888	2.96736	0
CCTGTTCCCATAGGATGCAG	SLC25A18	BRDN0001177784	3.70354	2.42018	2.24506	0
GGAAGCCGAACCAGTTGTGT	SLC25A18	BRDN0001177785	4.26744	2.87106	1.21425	0
TGGAACATCAGACCAAGATG	ATXN3L	BRDN0001177786	4.9079	4.23221	4.45596	5.4151
ATCGAGCCAAGAAATTTGCA	ATXN3L	BRDN0001177787	4.2885	4.18643	2.45646	0
TCAGAAAACATGGATGATAC	ATXN3L	BRDN0001177788	2.5723	2.85096	3.90633	6.39809
CTTCGACACTGATGATCTGC	ATXN3L	BRDN0001177789	2.3499	2.72851	0.36294	0
GGGCGCCTCTACCTGAACCC	GJB5	BRDN0001177790	1.50191	2.94498	2.14813	0
TATTGGGACATGGATCTGCG	GJB5	BRDN0001177791	2.93487	1.81985	1.53221	0
GAACTCATCAAAGCAGACGT	GJB5	BRDN0001177792	3.60624	3.65531	3.44646	0
GACATGCCCCTCACTGCTCG	GJB5	BRDN0001177793	3.26744	4.2492	2.55158	0
GGAGACCAGACCTAACAGAC	RNF185	BRDN0001177794	1.3499	0	0	0
CTGAGAACTCCAGTGCAGGG	RNF185	BRDN0001177795	3.03796	3.07196	3.84579	0
CATCTTACCTGATGTAAACA	RNF185	BRDN0001177796	4.17998	2.99346	2.3914	0
GTGGCCACACAGGCTGATGA	RNF185	BRDN0001177797	3.22437	1.63475	2.4154	5.4151
CCCAGGATCACTTACAAAGA	FAIM2	BRDN0001177798	3.67183	2.3243	6.06867	5.4151
CCTGGACATAGTCCTTGACA	FAIM2	BRDN0001177799	2.82384	2.55052	2.16945	0
TATGACAACGGTTTCCCCAC	FAIM2	BRDN0001177800	3.5723	4.43079	2.05189	0
GGTGACTGAGAGGCAGACAA	FAIM2	BRDN0001177801	3.88042	4.50983	3.6724	0
CCAATCTGAGCAGCAATCCG	VCAM1	BRDN0001177802	4.3499	3.18546	4.05314	0
TAAGTAATTCAATCTCCAGC	VCAM1	BRDN0001177803	3.5723	4.0971	2.03649	5.4151
ATGGGAAGGTGACGAATGAG	VCAM1	BRDN0001177804	3.5723	3.10289	1.77415	0
CTGATGTATACCCATTTGAC	VCAM1	BRDN0001177805	2.88042	3.01168	3.42593	0
GTATAATTAACCGAACCCCA	GALNTL6	BRDN0001177806	2.3499	2.37022	3.99062	6.39809
ATATGACCAACTCTAGAACA	GALNTL6	BRDN0001177807	2.82384	4.00005	1.4989	0
CCTCATACCCGAAGTGATTG	GALNTL6	BRDN0001177808	3.08687	2.77619	5.11724	0
TCTGTACAAGGATAAGCACC	GALNTL6	BRDN0001177809	2.5723	2.46847	1.11515	0
TCTTATACACATAGACACAA	BBS1	BRDN0001177810	2.88042	2.24026	3.95422	0
CAGAAACCTCTAGGAAGACG	BBS1	BRDN0001177811	2.88042	2.76764	0.672734	0
AGCGCTGGCAGATTTACATG	BBS1	BRDN0001177812	4.17998	3.99456	2.58899	0
GCTGGAGCTAAGTGAAATGG	BBS1	BRDN0001177813	2.50191	2.59471	4.37567	0
GTGTGCACTCCATGCCACCA	CPNE4	BRDN0001177814	3.3499	4.77278	5.38902	6.39809
GTACTCAAAACTGTTTACTG	CPNE4	BRDN0001177815	2.88042	4.37558	4.49027	0
AGCAGGGAAATCTTCCATCA	CPNE4	BRDN0001177816	4.86648	5.17483	4.58589	5.4151
GCATCTTGAGGATGACACAG	CPNE4	BRDN0001177817	3.88042	4.82007	3.62687	5.4151
GGCCCCCTGCTATCTCACAG	TCEA3	BRDN0001177818	3.70354	2.75038	3.93981	0
AAACAGCAGCAAATCAAAAG	TCEA3	BRDN0001177819	3.70354	2.98241	2.53524	0
GATGTCCATCCAGCTACTAC	TCEA3	BRDN0001177820	3.5723	4.58233	2.84457	0
AACGAGAAGACCCCAAAACC	TCEA3	BRDN0001177821	2.76494	2.11102	1.33241	0
TTACCGACAGTCCAAACCAA	MACROH2A2	BRDN0001177822	3.26744	3.90577	0.435152	0
GACTGCCGCCATGTAGACAG	MACROH2A2	BRDN0001177823	3.17998	3.22035	1.9893	0
TATTGGCTCCATGAGAGTGG	MACROH2A2	BRDN0001177824	2.88042	0	3.59308	5.4151
AGCCCCGAGACACATCTTGC	MACROH2A2	BRDN0001177825	4.65571	5.74124	3.95011	0
TGATGAACTTCCTTACACTG	YY1AP1	BRDN0001177826	3.42791	3.16932	1.90705	0
AGGGGAAACGATCCCAGTGT	LOC124904430	BRDN0001177827	4.08687	3.66455	3.7117	5.4151
GGGGTGTTAAAGTTAGCTTG	YY1AP1	BRDN0001177828	2.5723	2.59471	0.61172	0
GATGAGAGTACAGGGAAGTG	YY1AP1	BRDN0001177829	3.70354	1.12044	2.5076	0
AATGCTGGGATCAGCTACCG	DHRS7B	BRDN0001177830	3.08687	2.70631	0.632346	0
GGTGCTAAACTGGTGCTCTG	DHRS7B	BRDN0001177831	3.60624	4.10391	1.4989	5.4151
TGCTGCTGATGGCGACAATG	DHRS7B	BRDN0001177832	4.74984	5.34472	4.09089	0
CCCAGAGTCTGTGAGGTCGA	DHRS7B	BRDN0001177833	4.80934	5.96392	6.75727	7.9716
TAAAGTGGTGATCTGCACGT	TMCO3	BRDN0001177834	3.5723	2.92204	0.312708	0
GCGCCCGCCTGTATGAGAGT	TMCO3	BRDN0001177835	3.03796	2.21532	2.32326	5.4151
ATTAACAGTGTCATGTAACA	TMCO3	BRDN0001177836	3.42791	2.29485	4.50572	6.39809
CGTGTGATCAAACTGCACCG	TMCO3	BRDN0001177837	1.63941	1.33243	1.05531	0
GCTGTCAGACCACCTGCTGT	KRTAP4-12	BRDN0001177838	2.82384	3.99639	1.85535	0
GCAGCTGGGGCGGCAGCAAG	KRTAP4-12	BRDN0001177839	2.70354	0.359983	0	0
AGTTCTCCAGGCCACAGCCC	KRTAP4-12	BRDN0001177840	3.50191	0.839558	0.338042	0
TGGGCTGACAGCACACAGAC	KRTAP4-12	BRDN0001177841	2.98733	1.18609	2.0971	0
TGGTCAAATAGAAATAGCTG	TNFSF8	BRDN0001177842	2.5723	2.11102	1.4989	0
AAATGATGAAGTACAAACCA	TNFSF8	BRDN0001177843	3.63941	3.40813	3.46094	0
GACAACGTCCCCCTCAAAGG	TNFSF8	BRDN0001177844	3.17998	2.95631	0.712021	0
TTATGGTGTTGGTCGTTCAG	TNFSF8	BRDN0001177845	4.03796	3.54703	4.22764	5.4151
CTGATCGACCAGATCGACAG	IRF4	BRDN0001177846	3.79469	0.0572593	0	0
CCCATGACGTTTGGACCCCG	IRF4	BRDN0001177847	3.3499	0	0.150581	0
CTACCGGGAAATCCTCGTGA	IRF4	BRDN0001177848	4.2885	0	0	0
CAGACCCGTACAAAGTGTAC	IRF4	BRDN0001177849	4.50191	0.0572593	0	0
GTCCACTTTATAAACCGTGA	FDX1	BRDN0001177850	3.50191	2.15758	0.458442	0
GCAGGCCGCTGGATCCAGCG	FDX1	BRDN0001177851	2.3499	2.34744	0.503922	0
GTGACAGGTTGAACAAGCCA	FDX1	BRDN0001177852	3.26744	2.31846	0.062131	0
GGTCGCTGAGCGTGTCGGCG	FDX1	BRDN0001177853	2.63941	3.09265	2.14813	0
CATAAACGCTCCATCAAAGG	CFAP61	BRDN0001177854	3.26744	2.43646	1.47626	0
ATATTGGCATGAGATCGTCA	CFAP61	BRDN0001177855	4.22437	4.13914	3.4021	5.4151
TGGAAATGTTAGTGAACCGG	CFAP61	BRDN0001177856	1.63941	2.12447	0.859273	0
GGACTTAGACCGTTACAACA	CFAP61	BRDN0001177857	2.26744	3.65993	4.77863	0
GATCTTCGTACCAAGAGCAC	PFN1	BRDN0001177858	3.50191	1.86063	0	0
CTACATCGACAACCTCATGG	PFN1	BRDN0001177859	4.30926	2.94877	0	0
GAAAACGTTCGTCAACATCA	PFN1	BRDN0001177860	3.50191	1.99125	1.45326	0
GCAGGATGGGGAATTTAGCA	PFN1	BRDN0001177861	2.42791	1.90029	0.150581	5.4151
CAACTTGGACAATCTCGTGG	TKTL2	BRDN0001177862	3.70354	4.18643	1.29409	0
GTCAACAAACGGCAATCGGG	TKTL2	BRDN0001177863	4.26744	2.92204	1.73654	0
TCTCATACCAAAATCGCCTG	TKTL2	BRDN0001177864	#NUM!	0	0	0
ACCCAAGCAGCATAGAGGAT	TKTL2	BRDN0001177865	4.2885	4.96831	2.88381	5.4151
TGACGCTGTATAACCAGACA	SPDYA	BRDN0001177866	4.06262	2.37585	3.76404	0
ACTATAGGGCTATTGTAAGC	SPDYA	BRDN0001177867	3.73457	2.7373	3.65487	0
TTACTATAAGTGAGCATACC	SPDYA	BRDN0001177868	2.63941	3.72322	2.0971	0
ATAGGACGCTTCAGAGTAAT	SPDYA	BRDN0001177869	3.13418	1.99125	4.04162	5.4151
AAGTCTGGTCTGATTGTGCG	INMT-MINDY4	BRDN0001177870	3.53753	2.37022	1.75547	0
CAGTTCACTAAGCTGACCCA	INMT-MINDY4	BRDN0001177871	3.96134	3.0189	3.1501	0
AAGATGCTCAGAGACTACAC	INMT-MINDY4	BRDN0001177872	3.03796	2.46319	0.944214	0
ATACGGCATAGTGCAGAACA	INMT-MINDY4	BRDN0001177873	3.13418	5.45069	1.26796	5.4151
GTTCAGCAAACAGACCATTG	CENPS	BRDN0001177874	2.70354	5.1651	3.24356	0
GCAGCAGTTCACTATACTGT	CENPS	BRDN0001177875	3.67183	0.720538	2.6203	0
GAGCTGACTTTCCGACAGTG	CENPS	BRDN0001177876	3.03796	2.71523	1.18662	5.4151
ACCAAGCGAGGAAAGTCAGG	CENPS-CORT	BRDN0001177877	4.50191	3.14311	0.712021	0
TTACCGTACTGGTACCAGAA	PLA2R1	BRDN0001177878	3.73457	3.49099	3.44354	5.4151
AGGAGGACAGTAATAACCGC	PLA2R1	BRDN0001177879	4.82384	3.83181	1.3941	0
ACCAGTGATATACCAGAACT	PLA2R1	BRDN0001177880	4.08687	3.30257	1.59661	0
AGAGTCATTAGACCATTCAA	PLA2R1	BRDN0001177881	4.60624	4.63382	3.49513	0
GAGAGGAACAGATCCGACGA	SH2D4A	BRDN0001177882	2.50191	2.19633	2.81781	0
AGGAACTGGAGCAAGGATCG	SH2D4A	BRDN0001177883	4.51983	4.72389	6.87228	0
CCGGCTGAAAGCAGAACAGG	SH2D4A	BRDN0001177884	2.88042	3.36059	2.88381	0
CTACAAGAGGTTATCCCTCG	SH2D4A	BRDN0001177885	3.30926	2.80573	4.39541	0
ACAGTCACTTCCATGAGTTG	GPNMB	BRDN0001177886	3.67183	3.19825	2.06712	0
ATGAAAAACTCTACCCAGTG	GPNMB	BRDN0001177887	3.50191	3.56195	4.74706	0
TAACTACAAGTGGAGCTTCG	GPNMB	BRDN0001177888	3.17998	4.109	2.84015	0
ATGTTTACAACTGGACAGCA	GPNMB	BRDN0001177889	3.67183	4.7813	6.38961	0
TCATGGATGGAAATCACAGG	ZNF239	BRDN0001177890	3.3499	1.98389	1.57546	0
GTTGCCTCACCATTTAACAA	ZNF239	BRDN0001177891	2.76494	2.60434	3.29298	0
AGTGTGATGACTCTTCAAAG	ZNF239	BRDN0001177892	3.38943	3.19825	4.53751	0
TGAGAGAAAAGTGATAAAGG	ZNF239	BRDN0001177893	3.60624	0.839558	2.87518	0
TGCTGGAGGAGACTTAGGAG	VGLL1	BRDN0001177894	2.08687	0.871835	2.37924	0
ACCCCCTCGAGTCAGAGTGA	VGLL1	BRDN0001177895	4.42791	3.30257	5.27067	0
GTAGGTGAAAAGGACACACC	VGLL1	BRDN0001177896	3.73457	3.39985	2.02093	0
ATAGCATGTCTCCAAATCAG	VGLL1	BRDN0001177897	4.71914	4.21187	4.47322	0
TCTTACCTACTGCTTAGACG	TGFBRAP1	BRDN0001177898	3.3499	1.72586	1.69793	0
CCTATCCTCTTGACGATCGG	TGFBRAP1	BRDN0001177899	3.42791	2.54553	0.526136	0
CTTGCTCAAACTGTATGCAG	TGFBRAP1	BRDN0001177900	2.3499	0.490439	0.411481	0
AGCCCGGAGGAACATTCCAA	TGFBRAP1	BRDN0001177901	3.73457	3.97241	2.72003	0
CTTCAGGGGACTATCCCGAG	TIMD4	BRDN0001177902	2.26744	4.0573	1.33241	0
GGTTGTTGTCATTTGTCGGG	TIMD4	BRDN0001177903	2.88042	4.266	5.81323	0
TCACCCTCATTCCATCAGTG	TIMD4	BRDN0001177904	3.46538	3.23593	2.44485	0
GTGCGCCTGAATCTACAGAG	TIMD4	BRDN0001177905	2.50191	2.33592	1.96512	0
GGCCACGCTCAGGTACTCGT	GRK6	BRDN0001177906	2.17998	2.25869	0.312708	0
AAGTGACCCCGGATGACAAG	GRK6	BRDN0001177907	3.42791	3.2452	3.07675	0
GTGCTGACACTGATGAACGG	GRK6	BRDN0001177908	2.70354	0.382561	0.387414	0
CTGCGATCATCTCGTACAGG	GRK6	BRDN0001177909	3.98733	2.47374	2.02874	0
TTCAGGTTTACTCAAAAACG	CD28	BRDN0001177910	2.42791	1.40039	0.712021	0
ATTGTCGTACGCTACAAGCA	CD28	BRDN0001177911	4.20235	3.72322	3.78492	0
TACCTGTTACTTGAATTGAA	CD28	BRDN0001177912	3.70354	4.59689	2.676	5.4151
GTTGTATGTTACCTTTCACA	CD28	BRDN0001177913	3.73457	3.35203	4.74824	0
TGGTGGTGGCCGTAATTCCG	SPINDOC	BRDN0001177914	1.17998	1.69913	1.60706	0
CCAACTACCTGAGTTGGGTG	SPINDOC	BRDN0001177915	3.22437	2.01312	2.9633	0
GCCCCGTGGTCAGAGATGGA	SPINDOC	BRDN0001177916	2.08687	2.55052	1.3941	0
CGGGCACTGTGCATGGTGTG	SPINDOC	BRDN0001177917	3.13418	5.1651	3.11389	0
GTTCATCGTCCATACCATCG	ACTN4	BRDN0001177918	2.50191	1.92358	4.86177	0
ACTCCCACAATGTCAACACC	ACTN4	BRDN0001177919	4.24607	4.52259	3.4051	5.4151
ACAGATCGAGAACATTGATG	ACTN4	BRDN0001177920	3.85241	2.36456	1.51009	0
TGGGCGGCTTGTGCACACGC	ACTN4	BRDN0001177921	3.60624	3.60098	1.4989	0
CACGCCGGCTAAACCCACTG	DCP2	BRDN0001177922	2.76494	1.79482	2.36082	0
GTTCAATCTGAAAACACACT	DCP2	BRDN0001177923	2.93487	0.0572593	0.672734	0
TGTAGGTACTACTAGTTCAG	DCP2	BRDN0001177924	3.9079	2.55052	1.87279	5.4151
ACACCAGGATTACCTCAGTG	DCP2	BRDN0001177925	4.9079	2.99712	1.00874	0
TGGTGCAGTCTGTATCATAG	CCDC186	BRDN0001177926	3.46538	5.43795	2.65599	0
GACCTACAAAAAGACATCGA	CCDC186	BRDN0001177927	3.79469	3.98537	5.01198	6.39809
TACACAAAGAGATGGCCCAA	CCDC186	BRDN0001177928	4.46538	4.79925	2.59425	0
TAATAATCGAATTGAAGCCC	CCDC186	BRDN0001177929	4.11072	3.68513	1.21425	0
GGCTGCCTGACAGATCGAGA	SGSM3	BRDN0001177930	4.08687	3.81945	3.42888	0
GTTCACCCATAACCACGATG	SGSM3	BRDN0001177931	4.03796	2.70631	4.11674	0
AGACCCCAAAAACTGCAGCG	SGSM3	BRDN0001177932	3.17998	1.86865	2.86214	0
CACACTGCACTGGTTCCTCA	SGSM3	BRDN0001177933	4.42791	3.82564	4.06267	0
GCAGTACTGCCACACCCACG	CLEC2L	BRDN0001177934	2.88042	2.72851	1.76484	0
GTGCGAAGCGCCCTGCCCGG	CLEC2L	BRDN0001177935	2.17998	2.61868	0.632346	0
CGATCCGGGTCGGGCTACGA	CLEC2L	BRDN0001177936	3.42791	2.86305	3.28974	5.4151
GGCGAACAGAAGGACCGCGA	CLEC2L	BRDN0001177937	3.63941	2.79314	0.387414	0
TAGCACCGGCCACGACTTGG	LURAP1	BRDN0001177938	3.60624	2.71967	1.31975	0
AGTCAATATAGCCTGACAGG	LURAP1	BRDN0001177939	3.85241	4.33419	4.76235	0
TGGGCAGGAAGACCCCTGAA	LURAP1	BRDN0001177940	3.96134	5.26418	0.652681	0
TCTTCACATCGATGGCTCGC	LURAP1	BRDN0001177941	4.11072	5.02053	6.42218	5.4151
TAAGGAAAGAAACAAGCAGA	ZNF780A	BRDN0001177942	3.73457	2.50494	2.3914	0
AGACAATTTGAGGGACTACA	ZNF780A	BRDN0001177943	4.2885	3.0225	4.74233	0
GTTCTTATGGCGATTAAGCA	ZNF780A	BRDN0001177944	2.82384	3.3463	3.58516	0
AAATTGTATGTGAAGTCGAA	ZNF780A	BRDN0001177945	4.15726	4.57745	3.69953	0
TTGGACCGAAATCACCTCGG	FBXL22	BRDN0001177946	4.38943	4.3854	2.1835	5.4151
GTTCGCCGACTTGCGCTCGG	FBXL22	BRDN0001177947	3.26744	2.43646	1.75547	0
CTGCTGTGCGCTCCCCACGG	FBXL22	BRDN0001177948	2.70354	2.23407	1.7926	0
GAGGGAACGGAAGTGCAGCA	FBXL22	BRDN0001177949	2.50191	3.15628	0.233921	0
TGGAAATTCTTGATACGAGG	ZDHHC9	BRDN0001177950	2.63941	3.26964	2.76742	0
AGGCGAAGACATAGATTGTG	ZDHHC9	BRDN0001177951	4.01287	3.05449	3.04249	0
CAACACAATTCCCCACCCAG	ZDHHC9	BRDN0001177952	3.17998	2.89088	0.944214	0
CTCAACCGAAACTCACTCAA	ZDHHC9	BRDN0001177953	3.5723	3.47006	3.37788	0
GGTGCCCACTCCCACATCCG	RUVBL2	BRDN0001177954	2.42791	0.855786	0.092221	0
TGGCTGTGAATGGCGTGTCA	RUVBL2	BRDN0001177955	3.88042	1.79482	0.36294	5.4151
AGATTGATCGACCAGCAACA	RUVBL2	BRDN0001177956	4.30926	1.91586	0.458442	0
GATGATTGAGTCCCTGACCA	RUVBL2	BRDN0001177957	4.13418	0.0572593	0.150581	0
GCTGAGTACACAAGTCCTTG	MEF2A	BRDN0001177958	2.98733	3.83999	2.61513	0
TGATCTCACAGAATACCCAG	MEF2A	BRDN0001177959	3.46538	3.82152	1.65825	0
TGAGCACAGTCCACTCTCGG	MEF2A	BRDN0001177960	4.32973	3.71879	1.75547	0
GAGTTGGTTCTGCTTTCATG	MEF2A	BRDN0001177961	3.88042	5.10527	4.62244	0
TCAATGGGAAACCCCCCCAG	ZNF449	BRDN0001177962	3.98733	5.50444	4.58854	5.4151
CATGTCATGCATATCAACCT	ZNF449	BRDN0001177963	3.60624	4.9942	3.94394	0
GCACCATAGTTCAGCTCCGG	ZNF449	BRDN0001177964	1.76494	1.30905	1.94876	0
AGTTTGTTAAATGCTTCATG	ZNF449	BRDN0001177965	2.82384	2.87106	1.99728	0
ACAGCTAGTATACATGCGCA	UQCC1	BRDN0001177966	3.50191	2.02034	0.458442	0
GAAGTATCACACCACACGTA	UQCC1	BRDN0001177967	3.60624	2.64226	1.93222	0
CTAGTCCGAATGAAGCAGGA	UQCC1	BRDN0001177968	3.30926	3.24828	3.088	0
GCAGCGCGGCAGAGTCATGG	UQCC1	BRDN0001177969	2.82384	2.75471	2.20431	0
TCTGTGATTGATGAACAAGA	GATAD1	BRDN0001177970	2.5723	3.96307	3.33448	5.4151
TGCAGAATCAATCTTCTACA	GATAD1	BRDN0001177971	4.32973	5.62355	3.36253	0
AGAGTAAGCAGGAAATTCAC	GATAD1	BRDN0001177972	3.96134	2.65159	1.28109	0
ATCCTCTGCCATCATTGCAC	GATAD1	BRDN0001177973	4.42791	2.67921	5.74443	6.39809
TGGCCGGCCCAAGATCGACG	VAV1	BRDN0001177974	2.98733	0.1391	0.092221	0
CACAACCCACAGCGACACGG	VAV1	BRDN0001177975	4.92145	2.67921	3.632	0
TTCCTCCTGATCGAGGACCA	VAV1	BRDN0001177976	4.13418	5.09676	3.80322	0
GCTGGTGAAACACACGCAGG	VAV1	BRDN0001177977	3.73457	3.75602	1.30698	0
TGGAGCTTAAACGCTACGGG	GRIP1	BRDN0001177978	3.82384	2.44721	0.569563	0
GTGGTTCTAAATTAGATGTG	GRIP1	BRDN0001177979	2.26744	3.86225	2.42725	0
TGATATCTGAAATGACGAGG	GRIP1	BRDN0001177980	2.08687	0.964547	0.150581	0
AGAGTATCTAATCTGCGGCA	GRIP1	BRDN0001177981	2.63941	0.216547	1.72698	0
GCGACGAAAAGATGTAGCCG	EXOSC1	BRDN0001177982	1.63941	1.49668	1.4989	0
AAGTACACATCCTGTATGTG	EXOSC1	BRDN0001177983	3.88042	2.76334	3.25358	5.4151
TTGGCCAAGACAATGTCACC	EXOSC1	BRDN0001177984	3.08687	0.551495	0.590796	0
TCCCACATCTGGCAGTAACT	EXOSC1	BRDN0001177985	3.42791	1.81156	0.286921	0
AGTGATATCTCGCTAACAGG	SEL1L	BRDN0001177986	3.08687	0.806542	0.0313999	0
ACAGCCTCAAGAGCCAAGAG	SEL1L	BRDN0001177987	4.44677	4.00914	1.63799	5.4151
ATGAATGTACATCAGATGGG	SEL1L	BRDN0001177988	4.44677	2.5555	3.11756	5.4151
GCAACCCAGTTGGACAGAGT	SEL1L	BRDN0001177989	4.03796	1.85257	0.150581	0
TAGAATAGGTCAGATATGCA	SEMA3A	BRDN0001177990	3.17998	3.70542	3.41108	0
CAGACTCACTTGTACGCCTG	SEMA3A	BRDN0001177991	4.20235	5.07266	4.06267	0
ACAGATGGAGAATTATACTC	SEMA3A	BRDN0001177992	4.06262	4.96082	0.944214	0
GAAAATCCTTGATATTAACC	SEMA3A	BRDN0001177993	3.5723	3.42997	1.44162	0
ACTTTGCTAAGAGCAAGTGG	CAMK1G	BRDN0001177994	3.73457	2.97871	1.21425	5.4151
TTGAGAAGGATCCGAACGAG	CAMK1G	BRDN0001177995	3.46538	3.86826	4.16177	0
GGACGATGCCATTCTCATGT	CAMK1G	BRDN0001177996	2.42791	2.09743	4.02612	5.4151
AGCGTCTACTCACAATATGT	CAMK1G	BRDN0001177997	3.46538	3.88615	2.16238	5.4151
CTGACGGTGCATAAAAACGG	WDR1	BRDN0001177998	2.76494	0	0	0
CATGGGAAATGTGCTGACCA	WDR1	BRDN0001177999	2.93487	0	0.0313999	0
GTGTGCGATTCTCTCCTGAT	WDR1	BRDN0001178000	2.3499	0.216547	0	0
GCAGCATGGACGACACCGTG	WDR1	BRDN0001178001	3.79469	0.887706	0.260664	0
ATGACTTCTATACTGCAACG	HGSNAT	BRDN0001178002	3.60624	4.69486	4.76818	6.39809
AGCAGGACAGACCCTCTCGA	HGSNAT	BRDN0001178003	4.11072	0.949503	2.11187	0
ACCAGGATGAGCAGCCACTG	HGSNAT	BRDN0001178004	4.48376	4.15562	0.876666	0
TTTCCAGTAGACGGTCAAGT	HGSNAT	BRDN0001178005	3.93487	5.0393	3.94394	6.39809
GTGCCCCTCATGAATCCCGG	CBFA2T2	BRDN0001178006	2.88042	2.10424	0.841668	0
TTTCTAATAGGTCTAAATGG	CBFA2T2	BRDN0001178007	2.63941	3.16607	2.676	0
GAGTTGTCGAGCACCACAAG	CBFA2T2	BRDN0001178008	3.76494	3.8049	3.57188	0
CAATAAATCCTGGAGGACCG	CBFA2T2	BRDN0001178009	4.2885	3.62485	4.44435	5.4151
ACCCGGAAGTAATGAGTGTG	BIRC3	BRDN0001178010	4.4088	3.62248	2.42133	0
AGGATTAACTAGAACACTAG	BIRC3	BRDN0001178011	4.32973	2.95254	1.3941	0
CATGGGTTCAACATGCCAAG	BIRC3	BRDN0001178012	2.93487	2.62816	1.98129	5.4151
TTTCGTTATTCATTGCACAG	BIRC3	BRDN0001178013	1.76494	2.50494	5.70054	0
TTGGACCACAATGCGCTAAG	GP5	BRDN0001178014	3.03796	3.1758	0.731271	0
TCACCCCTAAGTACCGCAGG	GP5	BRDN0001178015	2.42791	1.46529	1.68811	0
TCGAAAGCGTCAAAGAACTG	GP5	BRDN0001178016	2.88042	5.44131	3.885	5.4151
GTGCTCGCCCTGCACTCCAA	GP5	BRDN0001178017	3.03796	5.02053	0.61172	5.4151
GATCTTCATTCAGATTAACA	KIF14	BRDN0001178018	3.08687	1.48629	2.05189	0
AAGAGATACTCCTATAAGTG	KIF14	BRDN0001178019	3.13418	2.15102	2.75806	0
CCCACTCATGAAGACTACCT	KIF14	BRDN0001178020	4.11072	2.95254	1.56477	0
AACAACTTCAGTCTGACTCA	KIF14	BRDN0001178021	4.55502	3.48318	3.78952	5.4151
CAGTTGGTACAGTACCAGTG	CEP72	BRDN0001178022	3.60624	2.3067	2.89666	5.4151
GCTTCCGCCACTGTACGGAG	CEP72	BRDN0001178023	2.82384	2.7241	0.976838	0
AGGAAGCGAAGAATGCCTGT	CEP72	BRDN0001178024	4.67183	3.96307	5.07643	5.4151
CCTCATTGCAGAGTGCGAGT	CEP72	BRDN0001178025	3.9079	4.18963	4.98817	0
CAAGGTTCTAGGTCTTATAG	FXR1	BRDN0001178026	3.63941	2.51008	4.65808	5.4151
AACATTCAGAATCTACGGAG	FXR1	BRDN0001178027	3.93487	5.74015	2.8795	0
TGGTTCGAGTGAGAATTGAA	FXR1	BRDN0001178028	2.70354	5.06046	3.5147	0
TACCTTCTTTAAATGCACAG	FXR1	BRDN0001178029	2.88042	1.72586	5.31041	0
GCCGTTACCTGAGCCAGATG	PRAMEF18	BRDN0001178030	2.70354	2.11102	0.0313999	5.4151
TTCTTACATAAAGCATCTGG	PRAMEF18	BRDN0001178031	3.17998	1.68102	3.35013	0
GGGTGGGTGCAGCACAGAAG	PRAMEF18	BRDN0001178032	2.88042	1.14706	0	0
TTATGGCTTCCTAGAAGAAG	PRAMEF18	BRDN0001178033	2.08687	2.10424	2.25174	0
ATTGACAGCATGTACTCGTG	GDF6	BRDN0001178034	3.26744	1.10694	2.25839	0
ATCACCAGCTTTGTAGACAG	GDF6	BRDN0001178035	4.20235	4.48657	5.46573	0
GCTGGGAAGTCTTCGACGTG	GDF6	BRDN0001178036	2.98733	3.97983	3.21308	0
CGGCCCGCGTCACTGTCGCG	GDF6	BRDN0001178037	1.98733	0.871835	1.28109	0
CAGCACCGTGGACGTTCACG	ISG20	BRDN0001178038	2.63941	1.05166	2.03649	0
GATCACCGATTACAGAACCC	ISG20	BRDN0001178039	3.93487	3.87425	3.64982	0
GGGGGCCACACCATTTGCCG	ISG20	BRDN0001178040	3.98733	3.83795	1.96512	0
GCACTGAAAGAGGACATGAG	ISG20	BRDN0001178041	4.17998	3.96307	3.66991	5.4151
GGACCAACGACCCTAAAGAG	FPR1	BRDN0001178042	3.88042	2.39264	1.61745	0
CTACAGTACCTGGTAAAACG	FPR1	BRDN0001178043	3.5723	3.0153	3.77336	0
CTGACAGCAACGATGGACAT	FPR1	BRDN0001178044	3.03796	2.44184	0.859273	0
TGGTAAAGACGAATTTGCAC	FPR1	BRDN0001178045	3.3499	2.80573	3.82802	5.4151
GACAAGGAGATCGAACACCA	RBP5	BRDN0001178046	2.98733	1.62531	1.89002	0
ATAGACCATAGTAACCTGGG	RBP5	BRDN0001178047	3.5723	3.30553	2.21118	0
TGTTCTTCTGCGAGACAAAG	RBP5	BRDN0001178048	2.26744	2.14443	2.0971	0
CTGCACAGTGTAGTTTCGGA	RBP5	BRDN0001178049	2.70354	2.98241	2.36699	0
CGAGGCGAGCGATCCCTCCG	VGF	BRDN0001178050	2.63941	3.79019	2.78134	0
CAGGCGCGTATGCCCGACAG	VGF	BRDN0001178051	3.88042	3.09948	1.10042	0
GCATAAAGAGCCGGTAGCCG	VGF	BRDN0001178052	1.3499	3.91741	2.02093	5.4151
CCCCTGTCCAAGGCGTACCA	VGF	BRDN0001178053	4.03796	5.5394	2.69083	0
TTGTATATGAGTCTCCTGAA	ABCA6	BRDN0001178054	2.70354	1.70809	1.36974	0
CAGACAGCTGTGAGTGACAT	ABCA6	BRDN0001178055	4.22437	4.51623	3.6243	5.4151
AACCAATCACCCTGTGATGG	ABCA6	BRDN0001178056	4.32973	4.03253	3.55036	0
GGCACCAAATAAAACACACA	ABCA6	BRDN0001178057	4.15726	4.59205	2.61513	0
TCTTCTCACAGACTTCGGCA	VIP	BRDN0001178058	3.17998	3.03324	1.11515	0
CACCCTATTATGATGTATCC	VIP	BRDN0001178059	3.79469	3.82358	3.70441	0
CTCTTATGGGAAAACGTGTT	LOC124901438	BRDN0001178060	2.42791	3.53196	3.84137	0
GGTGACAGAATACCCTTTGA	VIP	BRDN0001178061	1.88042	2.04177	0.712021	0
TCATTGTTGGATAAGCGAGA	KITLG	BRDN0001178062	3.22437	2.63288	0.927621	0
TCTTCAGGAGTAAAGAGCCT	KITLG	BRDN0001178063	2.17998	2.5203	2.82231	0
TTTCTTTCACGCACTCCACA	KITLG	BRDN0001178064	3.3499	4.23996	5.27477	6.97734
ATCTGAAACTAGTGATTGTG	KITLG	BRDN0001178065	3.26744	4.45496	2.47941	0
CAAACACCAGAGACCCACCT	REC114	BRDN0001178066	3.79469	3.058	3.66741	5.4151
GTTGAAGATTGTAAGACGCG	REC114	BRDN0001178067	3.08687	4.11406	0.944214	0
CCCAGGGCAACTGAAAGTCA	REC114	BRDN0001178068	4.26744	6.50945	5.75093	7.9716
TTGAGCCTCGGGCTTACCGG	REC114	BRDN0001178069	2.82384	1.99858	1.0705	0
AATGCCGTAGGCCGTCACGA	SBK2	BRDN0001178070	4.46538	3.05449	6.96261	6.39809
CTGGAGTACATCCACGCCCG	SBK2	BRDN0001178071	4.15726	4.18482	1.3941	0
TGACCGACTTCGGCCACACG	SBK2	BRDN0001178072	4.4088	5.96438	4.61209	6.39809
TCTGACGATGGGTGACCAGA	SBK2	BRDN0001178073	3.26744	2.52538	3.35944	0
TATTTCACGTCGATAGAGCG	TMEM106B	BRDN0001178074	3.85241	4.1589	5.32236	0
GGAACAGGAAGAATTCCTAG	TMEM106B	BRDN0001178075	1.63941	0.702704	0.548013	0
GAGTCACATCTGAAAACATG	TMEM106B	BRDN0001178076	2.98733	3.32897	1.71736	0
TTCAAAAACAGTTATTGGAA	TMEM106B	BRDN0001178077	2.63941	4.46028	0.960619	5.4151
CCTGCGCATTATCAGACTCA	SHF	BRDN0001178078	2.98733	2.89481	1.11515	0
GGAACTCAGACTACCCTTGG	SHF	BRDN0001178079	2.76494	2.25869	3.02699	5.4151
AGGTCATCAAAGACCTACCT	SHF	BRDN0001178080	3.38943	2.75471	3.91266	0
GGCTGTGGTGATGATGAGAT	SHF	BRDN0001178081	2.42791	2.83467	3.06921	0
TGGCATCAGTACAAATGACG	OR51G1	BRDN0001178082	3.50191	1.07957	2.3169	0
AATACATGCAGGTGTCAGGA	OR51G1	BRDN0001178083	3.82384	4.78766	4.42379	6.39809
ATTGACAATGATGCTAGAGC	OR51G1	BRDN0001178084	4.67183	3.42726	3.35324	0
AGAGCTGAGTGAAACAGGCA	OR51G1	BRDN0001178085	3.53753	4.33564	2.85339	0
GCAGATGCCCTTAATCCCTG	UGT2B15	BRDN0001178086	3.26744	4.32839	3.7617	0
TACACATTTGAGAAGAATGG	UGT2B15	BRDN0001178087	4.24607	2.09743	2.04421	0
GCTGTGGAAAGGTGCTAGTG	UGT2B15	BRDN0001178088	3.46538	4.97389	4.08529	0
AATACATTTACCTTAGGCAG	UGT2B15	BRDN0001178089	3.5723	3.16281	2.56773	0
GCTGAGCACAGAGCTACAGG	CNPY4	BRDN0001178090	3.38943	1.62531	2.85777	0
CCTCCAACATGGTCTCACAC	CNPY4	BRDN0001178091	2.93487	3.70094	3.66241	0
GGGCTCACTGAGATATGCCA	CNPY4	BRDN0001178092	2.63941	1.86063	1.56477	0
CCTTAGAGAATTTATGTGAG	CNPY4	BRDN0001178093	2.3499	3.64833	2.78595	0
TGATCCGTGTCAATAATGAT	MYCBP2	BRDN0001178094	3.67183	3.60819	3.75701	0
GGTTGACTGAGATATCCTTG	MYCBP2	BRDN0001178095	2.5723	1.50699	1.69793	0
ACAGATACTCTACTATAGGT	MYCBP2	BRDN0001178096	2.3499	0.9343	0.927621	5.4151
AATGTGCTAATAGACACACC	MYCBP2	BRDN0001178097	3.08687	2.57033	3.15368	5.4151
TCAGGGAGATCAGGTAGCGA	TRPC5OS	BRDN0001178098	3.60624	3.83795	4.11857	0
ATCAGCTATTCTTATTAACT	TRPC5OS	BRDN0001178099	3.85241	3.56442	3.97253	0
AGTCTAAGTCTGAGAGATCA	TRPC5OS	BRDN0001178100	3.50191	4.44427	4.81743	5.4151
GTTCCTTATGTAGAAGAAAA	TRPC5OS	BRDN0001178101	1.3499	3.69192	1.56477	0
CAGCTACACTATTCTCAGCG	GPR101	BRDN0001178102	4.26744	4.40069	3.48098	0
CAGGTGGGTGAGGCTAACCA	GPR101	BRDN0001178103	3.96134	4.07474	4.2661	0
CATAGAGGAGCAGGTAACCG	GPR101	BRDN0001178104	4.03796	4.33274	6.04771	0
GGCGAGGAAGATAACCAGCA	GPR101	BRDN0001178105	2.08687	3.45682	1.28109	0
ACAGTAGAAGAAATACGTTG	ZNF83	BRDN0001178106	4.15726	1.99125	5.85551	6.39809
GAATCCTGCGATGCTGTGCA	ZNF83	BRDN0001178107	3.53753	3.90966	2.58899	0
GATCAGATGTTGTACAAGGT	ZNF83	BRDN0001178108	2.98733	2.855	2.15527	0
GAATTGTCCGATGTTGTGCA	ZNF83	BRDN0001178109	2.63941	4.67899	4.06836	5.4151
TCGGGGTATCACCATCAATG	TUFM	BRDN0001178110	3.46538	0	0	0
GTGACAGGTACACTAGAGCG	TUFM	BRDN0001178111	1.50191	0.16538	0.0313999	0
AGCAGAGCCTACGATGACTG	TUFM	BRDN0001178112	4.08687	1.33243	0.092221	0
ACAGGCACTGCACCCCTCGA	TUFM	BRDN0001178113	2.82384	0	0.338042	0
TTGGCTATGATGCGGCACAA	INSC	BRDN0001178114	4.15726	3.72101	6.57916	5.4151
AGCTCTCGGCAGTCACAGAG	INSC	BRDN0001178115	3.96134	3.63899	2.33589	0
GACCGACAACAGCCACTCAG	INSC	BRDN0001178116	4.4088	5.04904	4.8442	5.4151
CCAGGGTGACTCACTGACGA	INSC	BRDN0001178117	2.70354	2.27084	0.286921	0
TTTCGCAGATTGTCCCAATG	INPP4B	BRDN0001178118	3.96134	4.78766	6.4155	0
TGACACCAGTCAAAAACAGT	INPP4B	BRDN0001178119	4.53753	3.91548	6.18406	0
GGCTGTACATTCACATACCA	INPP4B	BRDN0001178120	4.3499	3.20142	4.86395	0
TCATCATAGTCTGAATGATG	INPP4B	BRDN0001178121	3.93487	4.82626	5.0031	0
ATGGTCAAGTGTGTCTGCAA	PBOV1	BRDN0001178122	4.17998	3.72984	2.69083	5.4151
CTTAAGGAACCAGAAATATG	PBOV1	BRDN0001178123	1.76494	2.30079	3.28323	0
GCTAGAATGCCTGGTAGCCT	PBOV1	BRDN0001178124	2.93487	4.29901	4.00255	0
CGAAATACCTTGTAGCAGAA	PBOV1	BRDN0001178125	2.50191	2.5654	0.526136	0
ATACCCGAGACAGATATATG	MRPL1	BRDN0001178126	3.30926	2.29485	2.42725	0
GTCATGTGTTTAGAAAAACG	MRPL1	BRDN0001178127	1.3499	2.04177	0.260664	0
AGGCACTAGTCTGATACAGA	MRPL1	BRDN0001178128	4.30926	3.54453	5.70906	5.4151
AAAGCATATCCCTATATGGA	MRPL1	BRDN0001178129	2.42791	2.27688	1.3941	0
TATGCCTTTGACAAGAACCG	ZMYND19	BRDN0001178130	3.50191	2.98241	0.876666	5.4151
TACCGGGTCACATTTAGGAC	ZMYND19	BRDN0001178131	2.76494	2.34169	3.35013	0
TGTGACCGTGGACAATCGCC	ZMYND19	BRDN0001178132	4.50191	5.1829	3.9946	5.4151
GCCATCCTTACTTACCTCAA	ZMYND19	BRDN0001178133	2.76494	2.58986	0.503922	0
AGTATGAATTACCTCATGTG	ZNF85	BRDN0001178134	3.9079	6.25335	3.96645	0
GAAGAGACATGAGATCATGG	ZNF85	BRDN0001178135	2.82384	1.29722	3.5147	0
GATGAGTGTAAGATGCACAA	ZNF723	BRDN0001178136	4.2885	2.26478	1.87279	0
CCTTTCAAATGTACAAAATG	ZNF85	BRDN0001178137	2.76494	5.17079	6.11475	5.4151
AGATCTCGATGAGATCCACC	HUS1B	BRDN0001178138	4.13418	4.0573	4.19161	6.39809
GTGGAGAGGATGGCGAACGT	HUS1B	BRDN0001178139	1.98733	2.46319	1.48763	0
TGGTGCACGATCTGCCCGTG	HUS1B	BRDN0001178140	3.08687	1.29722	1.81983	0
GACCTTCGCTAGCCTCGCGA	HUS1B	BRDN0001178141	2.76494	2.57524	1.85535	0
TGGGATGAATCCATAAACAA	OSBPL8	BRDN0001178142	2.17998	1.89245	1.40613	0
TCAGCCATAACAATAACAGA	OSBPL8	BRDN0001178143	2.50191	3.57671	0.150581	0
CTATTGAAACAAGTCCGTCC	OSBPL8	BRDN0001178144	3.17998	2.47374	1.48763	0
CGTGCTAACAATCTCCACAG	OSBPL8	BRDN0001178145	2.5723	2.29485	0.260664	0
TGGTTTCAAGGGGTGAACGA	PROKR2	BRDN0001178146	3.50191	4.15398	2.93036	0
CGTAGTAGTCCATCTCGAAG	PROKR2	BRDN0001178147	2.76494	0.511079	0.960619	0
GGTTGCGCAACTTCTTATAG	PROKR2	BRDN0001178148	3.38943	4.22286	2.3914	0
GGTGCGCAGGTAGTTGACGG	PROKR2	BRDN0001178149	2.70354	2.76764	1.03995	0
TCACCAACATCATTCCGGGG	BRSK1	BRDN0001178150	3.38943	3.13316	2.53524	5.4151
CTCTGGACACGCATAATGGG	BRSK1	BRDN0001178151	3.79469	2.16411	3.43182	0
CCATGCTCTCTAGGACGTCG	BRSK1	BRDN0001178152	4.53753	4.3854	4.24616	0
TCTCGGGCTTTAGGTCTCTG	BRSK1	BRDN0001178153	#NUM!	0	0	0
TCAGCGTGTAGCCGACCGAA	KIF17	BRDN0001178154	3.5723	1.5375	3.6599	0
ACCGTGACTCGAAGCTGACG	KIF17	BRDN0001178155	2.70354	2.31846	2.91361	0
TGTGATCCAGCATGACGTGG	KIF17	BRDN0001178156	3.22437	8.28906	5.29189	6.39809
GCTCTCGAACACGTGCTCGA	KIF17	BRDN0001178157	2.26744	3.2046	4.77863	0
TGCCGACACCGATAAGTCCG	NCKAP5	BRDN0001178158	3.76494	5.00878	1.65825	0
CCATCAGTGATAACCAAATG	NCKAP5	BRDN0001178159	3.26744	2.7241	2.23835	0
CTACCGGATTCACAAGCACA	NCKAP5	BRDN0001178160	4.77989	5.33824	5.71633	0
CAGTGTTCATCCCTCGTGGG	NCKAP5	BRDN0001178161	2.82384	3.31436	1.51009	0
TTAGAGAACTGGATATTGGG	LINGO4	BRDN0001178162	4.08687	3.43808	3.95011	0
TAACGCCCTTCAGACACTAG	LINGO4	BRDN0001178163	4.20235	3.42726	3.24356	0
TACAAAGCCTACTCACCCTG	LINGO4	BRDN0001178164	4.63941	3.82564	2.54071	0
CCGGAGCCACAAATACCAGG	LINGO4	BRDN0001178165	2.76494	1.22409	2.7152	0
GGCCGGTGAATCTCTGGACA	MBD3L3	BRDN0001178166	3.46538	2.36456	1.38197	0
CGTTTCTTCTGTAAAGCCCA	MBD3L2	BRDN0001178167	3.38943	3.2266	0.233921	5.4151
CTGCGCCTACCGGAGACTGC	MBD3L2	BRDN0001178168	4.68777	2.6883	2.14813	0
GATGCAGCTGGTGAGTCTCA	MBD3L2	BRDN0001178169	3.53753	3.50392	1.18662	0
CCTGTGTATAATAAGACTTG	ZNF595	BRDN0001178170	3.50191	2.91818	5.70846	5.4151
AAGACCTTTCACCAGTGCAG	ZNF595	BRDN0001178171	2.76494	3.18225	1.03995	0
TCACACCTAACTCAACATAC	ZNF595	BRDN0001178172	3.13418	3.06849	4.81517	6.39809
CTTATGTTCGTTCAGAACTG	ZNF595	BRDN0001178173	2.82384	3.44614	1.34496	0
TATTCAACAAGTACATCTCA	PDX1	BRDN0001178174	2.93487	0.918935	3.25358	0
GGAGAACAAGCGGACGCGCA	PDX1	BRDN0001178175	2.70354	2.14443	0.927621	0
GACCCATGCGCGTTCCAGCG	PDX1	BRDN0001178176	4.3499	5.12465	3.50355	0
TCACGCGTGGAAAGGCCAGT	PDX1	BRDN0001178177	2.82384	2.24026	0.260664	0
GTACATGGGCTCATGCAAGG	OR51A4	BRDN0001178178	3.98733	3.46478	3.96848	0
GTATCTCAGAGGGTTGTGGA	OR51A4	BRDN0001178179	3.88042	4.88576	4.39993	0
AGGAAGATGCTTAACACAGT	OR51A2	BRDN0001178180	5.02547	1.86865	3.2165	0
TCCATGAATGAAGAATTCCT	OR51A2	BRDN0001178181	3.38943	2.57033	3.4051	0
AAGTAGCCTGTATACCAGCA	UBAP2L	BRDN0001178182	4.08687	3.12983	0.526136	0
ACCGGGACAGAGACTATAGT	UBAP2L	BRDN0001178183	4.44677	2.21532	2.53524	0
TCTGCCAAGCAAATCCACAT	UBAP2L	BRDN0001178184	3.88042	3.15955	2.37924	0
GCAATAGCAGCGGCAATACG	UBAP2L	BRDN0001178185	3.76494	2.34744	0.632346	0
TGTGGTGGTATCGCACACGG	PGLYRP1	BRDN0001178186	3.26744	3.56195	3.26022	0
GTTCCATAAGTGACCTGAGT	PGLYRP1	BRDN0001178187	1.50191	1.78638	1.18662	0
AGAAGACGGGCTCGTATACG	PGLYRP1	BRDN0001178188	3.03796	4.05027	2.65095	0
ACACTGGGCTGGTGCGACGT	PGLYRP1	BRDN0001178189	2.82384	3.12314	2.10451	0
GATGTTGAAGCCCAGCGTTG	ARL2	BRDN0001178190	2.70354	0	0.387414	0
CATCCTGAAGAAGTTCAATG	ARL2	BRDN0001178191	2.93487	0.0572593	0	0
GTTCCGCCAGTAGGACCGCA	ARL2	BRDN0001178192	3.5723	0.684647	2.22483	0
AACTACTTTGAGAGCACCGA	ARL2	BRDN0001178193	2.98733	1.45468	0.526136	0
TTCTACGAGGACATCGCTCA	TMED7	BRDN0001178194	3.85241	4.0643	2.05952	0
AAGCTCGAAGGTGATCTCAG	TMED7	BRDN0001178195	3.9079	0.964547	1.3941	0
CGAGCAGCCTGCACCCCCAA	TMED7	BRDN0001178196	4.80934	4.77064	3.80322	5.4151
TCTCACTAGGAAACAAAGGT	TMED7	BRDN0001178197	#NUM!	0	0	0
GGTTCGCAAGCGCATAACCC	NIFK	BRDN0001178198	2.3499	4.73599	2.02093	0
TTGCAGACTGGAAATAGCAA	NIFK	BRDN0001178199	4.20235	0.0289137	2.46223	0
AATCCTGTCGCTTAATCCGC	NIFK	BRDN0001178200	4.58937	2.70183	3.48098	0
CGTCAAGTAGGTTAGGTAGG	NIFK	BRDN0001178201	3.26744	1.05166	1.05531	0
TATAAGACTTTAGAACCTAG	PRORP	BRDN0001178202	3.50191	0.16538	0	0
CTGTCATAGCTCTATAGATG	PRORP	BRDN0001178203	2.70354	0.0850587	0	0
AACTATAATGACTGTATCCA	PRORP	BRDN0001178204	2.08687	0.290047	0.312708	0
GTATAAAAACATGGTTTGAG	PRORP	BRDN0001178205	2.3499	1.0232	0.387414	0
ACTGTCATCACTGAAAAACT	SLC24A2	BRDN0001178206	3.73457	4.04143	2.24506	0
AAATCTTAAACCTGACATGG	SLC24A2	BRDN0001178207	2.70354	3.37191	2.72484	0
AGTGGCCCTAGGGTAGCACA	SLC24A2	BRDN0001178208	2.63941	4.08338	3.00739	0
AATGGGGCTGCCAACCACGT	SLC24A2	BRDN0001178209	3.13418	1.84446	4.11857	0
TTGACCGCATGTTGTAGCCG	TEX33	BRDN0001178210	4.67183	5.07526	2.4154	0
CAAGTTTGGGAGCAATGTGG	TEX33	BRDN0001178211	4.08687	2.44721	0.672734	0
ATCCTCCTCGAGAGAGAACA	TEX33	BRDN0001178212	4.20235	5.31201	5.85331	5.4151
AGCACGCCCACGAACCAGAA	TEX33	BRDN0001178213	4.58937	3.18546	4.46318	0
ACTCACATTTGGATGAGCGG	PPP1R11	BRDN0001178214	4.3698	1.96904	0	0
GGAGCCTTACCATCAAACTT	PPP1R11	BRDN0001178215	3.73457	0.359983	1.0705	0
CGAGACCGTCACTGAGACAA	PPP1R11	BRDN0001178216	4.80934	2.79735	0.692511	5.4151
GAGCTCTCGCCAAAGGCCCG	PPP1R11	BRDN0001178217	3.9079	0.0850587	0.062131	0
ATACAGAACGTCGTCTAGCG	LRRC75A	BRDN0001178218	4.24607	4.384	3.91687	0
CTACCACCGGCGAGTCGGCA	LRRC75A	BRDN0001178219	2.42791	2.92589	2.60473	5.4151
CTACATCCACTGTCCCAAGC	LRRC75A	BRDN0001178220	2.76494	1.54752	0	0
AAGTCCGGCCGTTCGCGTCG	LRRC75A	BRDN0001178221	2.98733	3.65531	3.10654	0
CCTGCAAAAACCTGTCAGGG	ADGRE1	BRDN0001178222	3.13418	1.28528	2.00521	0
TGCCACCTGCACCAATACAG	ADGRE1	BRDN0001178223	3.30926	0.720538	0.062131	0
CCAGGATTTGAATCCAGCAG	ADGRE1	BRDN0001178224	3.08687	2.36456	0.692511	0
CACGTGGACTAAATTCACCA	ADGRE1	BRDN0001178225	3.42791	1.26112	0.927621	0
CACAGTGACAACCATCAGCG	SPACA5	BRDN0001178226	4.58937	4.43079	5.71149	5.4151
CTCTGCCACATGGATTGTCA	SPACA5	BRDN0001178227	4.51983	4.48787	2.15527	0
GCAGGGCTGAACGGCTACAA	SPACA5	BRDN0001178228	3.38943	2.96756	4.16355	0
TCTGCCTGGTGGTGTGACAA	SPACA5	BRDN0001178229	1.76494	1.17319	0.960619	0
AGCTCCCAACTACCCTACAG	NIF3L1	BRDN0001178230	4.32973	4.16379	3.56921	0
CTGGTAATGAGGAACAAACA	NIF3L1	BRDN0001178231	4.26744	3.12314	3.45806	0
GCTGAGAGTTGGGACAATGT	NIF3L1	BRDN0001178232	3.50191	4.23066	3.20965	0
CCAGGGCGTCAACAACTGGT	NIF3L1	BRDN0001178233	3.60624	4.87783	5.40634	0
CCCCCAAAATGGATTCTGCG	DLK1	BRDN0001178234	4.20235	3.84812	3.36253	0
AGGCAATTTCTGCGAGATCG	DLK1	BRDN0001178235	3.50191	2.44184	5.36996	0
CAGACACTCGTAGCTCACCT	DLK1	BRDN0001178236	3.50191	4.71502	4.45162	0
TGGCGCAGTTGGTCACCGGG	DLK1	BRDN0001178237	3.13418	3.99456	0.458442	0
TACATCTTCGAGATCGAGGG	NRROS	BRDN0001178238	3.63941	3.2452	1.46481	5.4151
CTGGAGGGAGTGATTCCACA	NRROS	BRDN0001178239	2.88042	2.95631	3.39608	5.4151
CTCCCAAGGAGTCTGCAAGT	NRROS	BRDN0001178240	3.88042	4.11911	6.81395	6.39809
CCTGAGCCACAACCAGCTGT	NRROS	BRDN0001178241	2.42791	1.80321	1.08554	0
GACCCGCGCCTGATGCACGT	MYOD1	BRDN0001178242	3.50191	3.11978	2.37313	0
CCTGCAGGCCCTCGATATAG	MYOD1	BRDN0001178243	2.76494	3.64133	3.73811	0
AGGTCCGGGGAGTCGAAACA	MYOD1	BRDN0001178244	5.20235	6.13989	5.43598	0
GGAGCAGAGAGAGCCGTCGG	MYOD1	BRDN0001178245	3.13418	1.23654	0.787525	0
GAATAAGAGTCCACTGACCG	ATF6	BRDN0001178246	3.3499	1.99125	3.68233	0
TTGTAGGACAGGTTTAGTCA	ATF6	BRDN0001178247	4.08687	4.32984	4.94038	0
TTTGCCAATGGCATAAGCGT	ATF6	BRDN0001178248	4.03796	3.70542	1.36974	5.4151
TGAGCCCTGCAAATCAAAGG	ATF6	BRDN0001178249	4.2885	2.93737	2.62545	0
CGGAAGCACTACGCCCCTGG	SERTAD2	BRDN0001178250	3.63941	3.78808	4.21402	0
TTATGAAACTCTATAACCAC	SERTAD2	BRDN0001178251	2.70354	2.65159	0.944214	0
TGTGAAAGGGACCTCCAGCG	SERTAD2	BRDN0001178252	2.82384	1.48629	3.10285	0
AAGGTGTAAGACACCTTGGA	SERTAD2	BRDN0001178253	2.70354	0.531429	1.05531	0
GCATGATCTCGATGTAATTG	WNT3	BRDN0001178254	3.26744	2.07681	1.31975	0
TTTGGGCCCGTCCTCGACAA	WNT3	BRDN0001178255	2.42791	3.29068	0.61172	0
ACCAAATTGGGTAGCCAGCG	WNT3	BRDN0001178256	3.96134	4.89756	2.97141	5.4151
GGATGCGCGCGAGAACAGGC	WNT3	BRDN0001178257	2.63941	4.11575	1.3941	0
TTTGTCACCAGAGATATGCG	MAP2	BRDN0001178258	3.08687	4.36994	3.13573	5.4151
CCTGATAAAAAGGACATGCA	MAP2	BRDN0001178259	3.17998	3.43268	1.51009	0
CATGCCAAGTCCCTTTCAAG	MAP2	BRDN0001178260	4.80934	4.50212	2.29766	0
GATTGCCGTCAAATTGTCAG	MAP2	BRDN0001178261	3.22437	3.84812	3.97858	0
GCAGCAGACCCTCCGCACCG	SLC9A8	BRDN0001178262	2.26744	1.98389	3.76404	0
GTCCATATTCACCTAGGACA	SLC9A8	BRDN0001178263	3.53753	5.32955	3.12849	5.4151
TGCTGAAGCATATTGACTTG	SLC9A8	BRDN0001178264	4.55502	5.12465	3.31866	5.4151
GTCTGGATATTCATTACACA	SLC9A8	BRDN0001178265	3.26744	3.02609	2.2716	0
ACAGTAAGACCTATACCCAC	AMPD1	BRDN0001178266	4.06262	3.48318	3.68973	0
GCAGGTACATACTAGATCCT	AMPD1	BRDN0001178267	2.26744	2.64693	2.08219	0
CAAGGACCAACTCACCCCAG	AMPD1	BRDN0001178268	2.17998	2.05589	1.9893	0
TATCACCTCAAAATGAAGGA	AMPD1	BRDN0001178269	3.03796	3.10289	3.24691	5.4151
CCAGCCACAAACCGTTTCCG	GTPBP10	BRDN0001178270	4.24607	3.18546	4.15288	0
TAAGCTAAGACTCTTCACCA	GTPBP10	BRDN0001178271	3.46538	0.448251	0.1789	0
TCAGTTACTGAAATACCCAC	GTPBP10	BRDN0001178272	2.08687	0.9343	0.526136	0
TAGCTGATGTAGGCCTAGTA	GTPBP10	BRDN0001178273	3.03796	3.97241	0.805799	5.4151
GGTGACAAACCTGATGCACG	ASTL	BRDN0001178274	3.76494	3.31729	1.51009	0
GACATTCCTGCAATTAACCA	ASTL	BRDN0001178275	3.67183	2.37022	2.7152	0
ACGACACCACTACCACCCAT	ASTL	BRDN0001178276	4.22437	4.41991	6.14108	5.4151
TGACACGGATATAGCGGTCC	ASTL	BRDN0001178277	2.70354	3.6783	0.36294	0
TGGACTAGCACTCAAATATG	LYSMD1	BRDN0001178278	4.11072	2.20269	3.16079	0
TGGAGTCATTAGTATAAAGG	LYSMD1	BRDN0001178279	3.73457	4.25991	2.02093	0
GGCTTCCATATGAACGAGCC	LYSMD1	BRDN0001178280	3.38943	3.98721	1.62776	0
GAGGTCATGGATGGGCGTGG	LYSMD1	BRDN0001178281	3.30926	3.33477	3.48382	0
CTGGACGTAAGGGACCACAA	ANKRD52	BRDN0001178282	3.93487	2.56046	3.16434	0
GGCCATCATGAATGGCCATG	ANKRD52	BRDN0001178283	1.3499	3.0225	2.5784	0
GTCAACCAGCCGAATGACAA	ANKRD52	BRDN0001178284	2.5723	2.10424	1.34496	0
GATGCCCACTATGCACTGCA	ANKRD52	BRDN0001178285	3.76494	1.98389	1.36974	0
AGAAATGCTACATCGCCCTG	SPRYD3	BRDN0001178286	3.3499	2.68376	4.01635	0
GCAAAAGCATCGTGGATGTG	SPRYD3	BRDN0001178287	2.98733	1.29722	2.9428	0
TGGGTCAAAGTGCAACTCCG	SPRYD3	BRDN0001178288	3.53753	1.63475	0.1789	0
GACAGTTACGAGGATGAATG	SPRYD3	BRDN0001178289	3.53753	3.14971	1.7834	0
ATAAGATGATAGCATTCCCA	POTENTIALLY_ACTIVE_30	BRDN0001178290	4.2885	2.6883	2.93867	0
TAATCATCCAACAGACCCGG	OR2T1	BRDN0001178291	3.85241	1.9081	1.68811	5.4151
CACCGCACTGATGGCCAATG	OR2T1	BRDN0001178292	4.48376	4.55526	4.89095	6.39809
GGAAGAATTCAGCTCCCACA	OR2T1	BRDN0001178293	2.82384	1.58694	1.69793	0
TCTTTGCTAAGAAGTACCAG	EARS2	BRDN0001178294	3.13418	0.0289137	0.458442	0
TGTCCAACAAGGAATCGGGC	EARS2	BRDN0001178295	4.48376	0.112332	0.387414	0
CCTGATGAGAGCCCCCGCCG	EARS2	BRDN0001178296	4.06262	0.1391	0.092221	0
GGACGGCGCGAGGCCAACCT	EARS2	BRDN0001178297	3.22437	1.69913	0	0
CAGCCCAACATGGAACTCTG	BRME1	BRDN0001178298	4.53753	4.30346	3.00739	6.39809
CTGCGATGACAACCATCCCG	BRME1	BRDN0001178299	3.38943	0.531429	0.787525	0
CAGCAAGCCTGAGACAGACA	BRME1	BRDN0001178300	2.82384	1.44398	3.27341	0
CCCCCCGGCGATGTCCTAGT	BRME1	BRDN0001178301	2.5723	4.04497	3.94188	0
ACATCCGCCACGTTACAGGT	PDK3	BRDN0001178302	3.3499	1.12044	3.06921	0
TAAGCATGCGGAAAGAGATG	PDK3	BRDN0001178303	4.03796	4.71502	0.458442	0
TTACTTAACCGCCCTTCAGT	PDK3	BRDN0001178304	2.98733	2.31846	0.712021	0
TAGCATATGAAACAGATGTG	PDK3	BRDN0001178305	3.50191	3.46478	4.51963	0
GAGACTCTCTGAATTTCTAG	SUZ12	BRDN0001178306	3.13418	2.8099	0.062131	0
TTCTCTATAACAACAATACA	SUZ12	BRDN0001178307	3.67183	2.5555	1.52119	0
TCTATAGATTTCTTCGAACT	SUZ12	BRDN0001178308	2.98733	1.88456	2.79512	0
GGAGACTATTCTTGATGGGA	SUZ12	BRDN0001178309	3.17998	0.629079	0.0313999	0
GGCACTGCTCCTACCCACGC	CD24	BRDN0001178310	3.93487	2.74167	5.88803	0
GAGTACTTCCAACTCTGGGT	CD24	BRDN0001178311	3.70354	3.03681	3.07299	0
CCCAGAGTTGGAAGTACTCT	CD24	BRDN0001178312	3.88042	5.92791	2.61513	5.4151
GAGCAATGGTGGCCAGGCTC	CD24	BRDN0001178313	2.08687	0.772753	1.15846	0
GTTTAATAGGGTGATGACAA	MC4R	BRDN0001178314	1.98733	1.00876	3.35324	0
TGTGCAGTCTGTAACTGCTG	MC4R	BRDN0001178315	3.38943	3.62011	2.19047	0
TAACATTATGACAGTTAAGC	MC4R	BRDN0001178316	3.3499	0.918935	0.652681	0
GAAAAGGCTACTCTGATGGA	MC4R	BRDN0001178317	1.88042	3.2266	6.64788	0
CAGACACGCCTACCGCACTG	GLG1	BRDN0001178318	3.08687	2.5203	2.56236	0
GGTGTGCTTAGGGCACACGC	GLG1	BRDN0001178319	2.3499	2.40372	2.22483	0
CATTCAAAGCTCGATCAATG	GLG1	BRDN0001178320	2.98733	1.87663	0.590796	0
TCCTGCTTGGTGGATCACCG	GLG1	BRDN0001178321	1.98733	1.97648	0.387414	0
TGAGTTACAAACGTCCACAA	OR5F1	BRDN0001178322	3.17998	2.34744	3.45517	5.4151
ACAAGAGAGCTTGAAAAGTG	OR5F1	BRDN0001178323	3.82384	4.86986	3.36561	5.4151
TTACAGTACTGGGAAATCTC	OR5F1	BRDN0001178324	3.08687	3.89991	2.69083	0
TCTACCTAAAAATGGCAGCC	OR5F1	BRDN0001178325	3.30926	4.49177	5.15782	5.4151
ACTCATCAAAATCTGACAGG	ADSS1	BRDN0001178326	4.11072	2.76764	4.39993	0
TACCGAAGTCAATGTCGAGG	ADSS1	BRDN0001178327	4.74984	3.41636	4.10018	0
ACGTCACCTATGTTCTGCGG	ADSS1	BRDN0001178328	3.88042	4.12415	4.14213	0
CCTCAAACAAGCCTGGCAAG	ADSS1	BRDN0001178329	3.22437	3.47794	3.4081	0
ATAAGGTTGAGGATCTCTCG	LRRC58	BRDN0001178330	2.82384	1.60626	2.37924	0
AGCGACACCAGACGGTTGTG	LRRC58	BRDN0001178331	3.17998	3.14311	1.96512	5.4151
CTGGCCAAGAACAACCGGCT	LRRC58	BRDN0001178332	3.17998	3.42997	3.03863	0
CGCGCGCAGCTCTAAGAGCG	LRRC58	BRDN0001178333	3.67183	2.81406	0.876666	0
TAGAAGTTACCATAGTACCC	PCLO	BRDN0001178334	2.42791	1.55748	0.976838	0
CAGGACCCCAGTATTGTGTG	PCLO	BRDN0001178335	2.76494	2.96756	4.58457	0
AGCCATTGGCTCAACAACCA	PCLO	BRDN0001178336	3.73457	3.23903	3.20965	0
TCCCAATCCTCATTTAACGG	PCLO	BRDN0001178337	3.5723	2.67921	0.590796	0
ATAATACTCGAACTACCACA	WWP1	BRDN0001178338	4.01287	2.86305	4.29387	5.4151
GTGACAGACGCATTATCAGT	WWP1	BRDN0001178339	2.26744	1.64412	5.18774	0
CCACAAATTGCTTATGAACG	WWP1	BRDN0001178340	3.13418	2.38147	4.70265	0
TAACACAAAAACAACCCAGT	WWP1	BRDN0001178341	4.42791	0.789746	2.79512	0
GAGCCAATGTTGAAACCGGA	NUP62	BRDN0001178342	4.3698	1.0232	0.910836	0
CAGTTGCTATTGACGCAAAG	NUP62	BRDN0001178343	4.08687	5.06396	2.60473	5.4151
TAAATTCAAGGCAAAGCCGG	NUP62	BRDN0001178344	2.50191	2.42018	1.47626	0
ACAGCGACTCTTGCTTCGGG	NUP62	BRDN0001178345	3.96134	1.80321	0.150581	0
GGCTGATTATGCCCTGAAGT	SUN3	BRDN0001178346	1.98733	4.03788	4.30355	5.4151
GACGAAAATCCTGATGCGAA	SUN3	BRDN0001178347	2.82384	2.42563	2.65095	0
CAGGACTCCTAAATCATCAG	SUN3	BRDN0001178348	3.30926	2.76764	2.93036	0
GGAGGACCCGGACCACACAG	SUN3	BRDN0001178349	3.30926	4.9429	1.91549	0
CGAGTGCAATGACGATGTTG	RAB5C	BRDN0001178350	3.17998	0.241465	1.59661	0
GAAACTGTCCCTTGACAAAG	RAB5C	BRDN0001178351	2.88042	2.77192	0.548013	0
TGGCCCCCATGTACTATCGG	RAB5C	BRDN0001178352	3.22437	0.629079	0.1789	0
ATTTGCACGGGCCAAGAACT	RAB5C	BRDN0001178353	3.5723	3.30553	1.76484	0
TCTCCATTGTCACCAAATGG	CAMK2B	BRDN0001178354	#NUM!	0	0	0
TGCAGAGCTTGACACAGCGT	CAMK2B	BRDN0001178355	4.15726	3.80907	2.5076	0
CTCACCTGAGAAATTCCGTG	CAMK2B	BRDN0001178356	3.70354	3.153	1.94052	0
GTCCTTCGCAAAGAGGCGTA	CAMK2B	BRDN0001178357	4.22437	3.64367	1.97322	0
AGTTACGGGCAGTGGAACAG	CCDC103	BRDN0001178358	4.13418	3.97054	3.054	0
CTGGAGCGGAAGGATAAGAT	CCDC103	BRDN0001178359	4.32973	3.89403	4.86068	0
ACAGAGGGTGGCTTCCTATG	CCDC103	BRDN0001178360	1.98733	1.77789	1.10042	0
GTGGCTTCAGATGTGATGCA	CCDC103	BRDN0001178361	2.98733	1.45468	6.23299	5.4151
GATCAGGAAGAAATTCGAAC	MED28	BRDN0001178362	0.987335	0.610071	1.18662	0
CGAGTTGGAGTCATCTTTCG	MED28	BRDN0001178363	3.03796	0.702704	3.17843	5.4151
GAAGCGAAGCTTGGCCCGGA	MED28	BRDN0001178364	2.70354	2.25257	2.05189	0
TCCACCAAAGTACTGCTGGA	MED28	BRDN0001178365	3.82384	3.04391	2.21802	0
TAAACCAGGAATATTCAGAG	MTRR	BRDN0001178366	3.13418	2.2216	0.526136	0
GTCACTGGTATAGTCCACAA	MTRR	BRDN0001178367	2.26744	3.63664	2.13373	0
CTTGCACACGAATATGGTCT	MTRR	BRDN0001178368	3.22437	1.65344	0.672734	0
GTTAGGGCAGATCACGCTGA	MTRR	BRDN0001178369	3.30926	2.57524	3.37788	0
CCATACACAACGTAACTGGG	PCNX2	BRDN0001178370	3.63941	4.43619	2.24506	0
AGCCGGGACACCGATTCCCA	PCNX2	BRDN0001178371	5.13418	5.20682	5.96881	6.39809
CCCTCAATGTGACACCATCG	PCNX2	BRDN0001178372	3.93487	3.49618	3.11389	0
GAGTCAAGATCCGTCTTCTG	PCNX2	BRDN0001178373	3.96134	3.53952	3.64475	5.4151
AGGTGCTCATGTGACTATCA	METTL21A	BRDN0001178374	4.22437	4.07301	4.49168	5.4151
CTGGATCGTGTGGTTTGCAA	METTL21A	BRDN0001178375	4.60624	4.85278	4.45741	0
CAGGTATGTGGAAAGAACGA	METTL21A	BRDN0001178376	3.26744	3.7796	1.76484	0
AGTATCAGGTCAAATTCTCC	METTL21A	BRDN0001178377	4.42791	4.00733	2.39743	0
TCCCAAGACATGTTCGACAA	FOXD4L3	BRDN0001178378	2.70354	3.00442	1.12973	0
GAACTTGGTGCCAAACTCTG	FOXD4L3	BRDN0001178379	2.88042	1.12044	0.260664	0
GTAGGTAGCGAAGAGGATGC	FOXD4L3	BRDN0001178380	3.08687	0	0	0
AATCGATGTCCTGGGAGAGG	FOXD4	BRDN0001178381	3.60624	0.112332	0.0313999	0
CTTCAGCCATCCGTAGCACG	SYNE3	BRDN0001178382	2.42791	3.09265	5.19209	0
GCTGGGGATTACCTGCAGTG	SYNE3	BRDN0001178383	2.5723	2.31846	0.927621	0
CCCGATCCTGTTGAACAGGG	SYNE3	BRDN0001178384	2.63941	1.13381	4.04355	5.4151
GCGATGACACTATCAGAGAG	SYNE3	BRDN0001178385	2.08687	3.36909	2.29119	0
CAGGCTCAGGTAACACACGA	SLC29A2	BRDN0001178386	3.3499	2.79735	3.19239	0
ATCCTGAGCACCAACCACAC	SLC29A2	BRDN0001178387	4.44677	3.69869	2.74392	0
CTCAGGGCTTACCAGACTGG	SLC29A2	BRDN0001178388	3.08687	4.22442	0.150581	0
GACAGCAGCGCTGGTCAAGG	SLC29A2	BRDN0001178389	3.60624	3.39153	0.769016	0
CTCGATGTTATAACATACGT	NPNT	BRDN0001178390	3.26744	3.83999	3.8957	0
TGCTATAGTTGTCAGTCCGG	NPNT	BRDN0001178391	4.3499	3.91548	4.01831	0
CAACGGATATATGCTCATGC	NPNT	BRDN0001178392	4.24607	4.60171	3.35013	0
TGCCAACCACGATGCAAACA	NPNT	BRDN0001178393	3.93487	2.94877	2.12648	0
GCAGTTAGGAGGCCTCCCAG	C19orf84	BRDN0001178394	0.501908	0.112332	2.40345	0
GCGTATGGGCACGGTGACAG	C19orf84	BRDN0001178395	2.08687	0.531429	0.260664	0
GTGGAGTTCAGGAGCAAGGG	C19orf84	BRDN0001178396	2.17998	2.70631	1.63799	0
GCTCGGTCCCAGATGACGGC	C19orf84	BRDN0001178397	2.63941	1.87663	1.21425	0
AGGTGAGGGAGCGTAAGACA	ZWINT	BRDN0001178398	3.3499	4.06953	0.503922	0
CACCTACAGGGAGCACGTAG	ZWINT	BRDN0001178399	4.2885	0.755557	0.206673	0
CAGTGGCAGCTACAACAGGT	ZWINT	BRDN0001178400	2.88042	3.13649	0.712021	0
CAAGGCCCTGACTCAGATGG	ZWINT	BRDN0001178401	4.3499	1.99858	1.51009	0
TCTTAACCGACAACCCCACA	IMPA1	BRDN0001178402	3.53753	3.63664	3.53401	5.4151
GTTGTGTACAGTTGTGTGGA	IMPA1	BRDN0001178403	4.15726	4.56763	5.04697	6.39809
CTACAAGTTTCACAACAAGA	IMPA1	BRDN0001178404	3.79469	2.94877	1.41806	0
CCAATTGAAACAGCTACAAA	IMPA1	BRDN0001178405	3.60624	3.75602	2.43314	0
TCTTCGAGACAGCCTGACGT	UCK1	BRDN0001178406	3.53753	2.13781	2.95922	0
GACCACGGTGGTCTACCCTG	UCK1	BRDN0001178407	4.51983	3.55202	6.38316	0
TGTGTCACAAAATCATAGGT	UCK1	BRDN0001178408	2.93487	2.90654	1.40613	0
CCGCTCACCCCTATCAGGAA	UCK1	BRDN0001178409	3.53753	5.14625	3.86117	0
AGCCTACAAAGTTACAACAC	SNX1	BRDN0001178410	2.82384	1.72586	3.96442	0
GACGTCAGGGTCCTGTAACA	SNX1	BRDN0001178411	3.03796	3.39985	2.75806	6.39809
GGCCGGGGGATCAGAACCCG	SNX1	BRDN0001178412	2.17998	0.531429	2.91781	0
ACTCTAGTCAACCATAGGAA	SNX1	BRDN0001178413	3.13418	2.65159	1.34496	0
GTGGCTATTACACATCAGCA	GMCL1	BRDN0001178414	1.98733	1.14706	0.750267	0
CTGTCACCCTGACTCGGAGA	GMCL1	BRDN0001178415	4.46538	3.31142	1.58607	0
GCCTTTCTTGAAACTGAACA	GMCL1	BRDN0001178416	2.17998	3.09265	1.3941	0
GACCAGAACATTGATGTAGA	GMCL1	BRDN0001178417	4.2885	4.63735	5.00211	0
AACTTTAACTGGGACCACTG	FOLR2	BRDN0001178418	4.11072	3.8542	4.15288	0
AGAGGACTGTCAGCGCTGGT	FOLR2	BRDN0001178419	4.67183	5.1651	3.66241	0
ACTGGCACAGAGGATGGGAC	FOLR2	BRDN0001178420	4.01287	3.8901	2.72003	0
AAGCACCACAAGACAAAGCC	FOLR2	BRDN0001178421	3.82384	3.75602	3.78952	5.4151
GCTAGGCCAGAGGATACCGT	TMUB2	BRDN0001178422	3.5723	1.59663	4.61598	0
CAGATGAAACTGATCTACCA	TMUB2	BRDN0001178423	3.79469	4.45363	3.53948	5.4151
ATTTGAGCCGCACAGTGATG	TMUB2	BRDN0001178424	4.42791	3.93088	3.63712	0
TGAACTCCCCCATCCATCAG	TMUB2	BRDN0001178425	4.2885	2.0629	3.08051	0
GCAATCGGTGACCGGCGTAG	SDF2L1	BRDN0001178426	1.63941	2.04177	0.36294	0
AGCTACTGGCGGATCCGCGG	SDF2L1	BRDN0001178427	2.50191	2.95631	2.93452	0
TGGTGCCGCCAAGACCGGTG	SDF2L1	BRDN0001178428	2.3499	1.8281	0.092221	0
TCAATACGCACCACCGCGTG	SDF2L1	BRDN0001178429	2.08687	3.06849	1.71736	0
TGCCGGACCAGAGCTTCCTG	PDCD6	BRDN0001178430	2.82384	0.738153	0.0313999	0
AGGGTCGATAAAGACAGGAG	PDCD6	BRDN0001178431	4.4088	0.871835	2.11919	0
CTCTTACCGCCCCGGCCCTG	PDCD6	BRDN0001178432	2.3499	2.21532	1.15846	0
GTGAGTTACCGAAACCTGAG	PDCD6	BRDN0001178433	2.98733	3.65299	5.1711	6.39809
GGAACTCGCGAATCCCCTGT	NCKAP5L	BRDN0001178434	3.26744	1.86063	1.54315	0
CCTGGCACCGAAAAGACCCG	NCKAP5L	BRDN0001178435	4.2885	5.31422	4.98517	5.4151
CATAGGGGTACGATTCTGGG	NCKAP5L	BRDN0001178436	3.17998	2.77192	0.503922	0
GGCTGCAGGCCCACTCAATG	NCKAP5L	BRDN0001178437	3.46538	3.16607	5.5889	6.97734
GGAAAACCCCTGGAGCCAAG	ZSCAN30	BRDN0001178438	3.93487	5.7922	5.40709	5.4151
GGTTCTCTAAGGGCTGCACC	ZSCAN30	BRDN0001178439	3.13418	6.16494	4.30355	0
GGAAGCTGTGACTATGCTGG	ZSCAN30	BRDN0001178440	4.06262	3.03681	3.42001	0
CTGTCAGTGGTTGAGGCCGG	ZSCAN30	BRDN0001178441	3.93487	4.88081	6.58578	5.4151
TGGGGGTTATAGGAGCCGCA	TMC4	BRDN0001178442	2.5723	0.0572593	0.1789	0
CAGCGATGAAGATGGACGGA	TMC4	BRDN0001178443	2.63941	2.40923	0.944214	0
TGGAACTAAGACGGACCGAT	TMC4	BRDN0001178444	2.50191	2.92204	5.8323	0
AGGGTCTCGGTACCGAAGGG	TMC4	BRDN0001178445	3.76494	4.47611	1.56477	0
GTCAACTGGGTGGAGCACCA	ASGR2	BRDN0001178446	2.26744	0.839558	1.56477	0
CTCCTCGAGCACCCTGACGG	ASGR2	BRDN0001178447	2.5723	3.35774	1.66827	0
GTGCTTCAGATGGAAGAGCA	ASGR2	BRDN0001178448	2.5723	4.21973	1.03995	0
GGTGACAAGATCACATCCCT	ASGR2	BRDN0001178449	3.88042	3.61297	2.21118	0
GTTTCTGAACAACTACGACG	PRTN3	BRDN0001178450	2.93487	3.40262	4.02612	5.4151
CGAGCTGCGGAGATCGTGGG	PRTN3	BRDN0001178451	3.03796	4.45629	2.42725	5.4151
TGCTCGGAGCCCACAACGTG	PRTN3	BRDN0001178452	3.26744	2.23407	5.30881	5.4151
CGGCCGCTCACATGTCCCGC	PRTN3	BRDN0001178453	4.30926	2.75903	5.27559	0
GGCGTGACGTAAGTCCGCCG	OSGEP	BRDN0001178454	2.76494	5.00333	3.11022	0
CCAACCGTGTTGTATGTGAG	OSGEP	BRDN0001178455	4.2885	0.789746	0.893852	0
CTGTGGAATAAGCCATTGGT	OSGEP	BRDN0001178456	3.85241	0.0289137	0	0
GAAACCATCGATATTGCAGT	OSGEP	BRDN0001178457	3.50191	2.79314	3.9946	0
CCAGAGTGTCACCACACGGT	CDK9	BRDN0001178458	2.5723	0.0572593	0.1789	0
TCTCCCGCAAGGCTGTAATG	CDK9	BRDN0001178459	#NUM!	0	0	0
GCGGTTATAGGGGGAAGCTG	CDK9	BRDN0001178460	#NUM!	1.40039	0	0
GCTGACTGATGAGGGCGAGT	CDK9	BRDN0001178461	2.3499	0.571286	0	0
TGGCGCAACTCTATCTCACA	C3orf84	BRDN0001178462	3.50191	2.99346	3.80777	0
GTCTTGTTATAGCACAACAA	C3orf84	BRDN0001178463	2.26744	1.27325	2.3169	5.4151
CTTGTACCTGACATCGCTGC	C3orf84	BRDN0001178464	2.70354	3.1758	1.61745	0
TTCGGCACTCACTTTGTCAA	C3orf84	BRDN0001178465	4.2885	4.424	3.33448	0
CCAACCTGAGAACACACCAG	ZNF691	BRDN0001178466	4.3499	2.28888	1.38197	0
CATTGCTCATCCAAGGCATG	ZNF691	BRDN0001178467	4.46538	5.06745	3.68233	0
CGGACAGTGACTTTCTGCCA	ZNF691	BRDN0001178468	3.9079	3.0189	3.69218	0
ACGCACCAGCAAGATCACCT	ZNF691	BRDN0001178469	5.02547	5.35974	5.74739	0
ACATCGAAGCGGCCTCTAGG	NOS1	BRDN0001178470	4.53753	5.63476	3.51748	6.97734
GCTGGTGGAGATCAATATCG	NOS1	BRDN0001178471	3.50191	4.60651	4.07403	0
GATGTAGTTGAACATCCCGT	NOS1	BRDN0001178472	2.88042	1.54752	3.75936	0
CGGTCGTTCTCCACGCCGAG	NOS1	BRDN0001178473	4.26744	4.3826	2.61513	0
AAGCGGACATCACTTATGAG	GOPC	BRDN0001178474	2.70354	2.03466	4.89522	5.4151
GAACAGCTATATGTCTACGA	GOPC	BRDN0001178475	2.76494	1.06568	3.32184	5.4151
GTCCAACAGATACAATTGCT	GOPC	BRDN0001178476	2.5723	3.08579	3.12121	0
GCGGGGTATCCATGTTCCGG	GOPC	BRDN0001178477	1.98733	3.64133	0.062131	0
GCTGAAGTAGCAGACTACGT	IL17RA	BRDN0001178478	2.76494	2.97129	1.33241	0
ATGAACCAGTACACCCACAG	IL17RA	BRDN0001178479	4.30926	4.86686	2.45646	6.39809
TGTCGGGGGACAACTACCTG	IL17RA	BRDN0001178480	3.17998	3.07196	0.338042	0
CAGATAACTCTGCACCCTCG	IL17RA	BRDN0001178481	3.63941	3.35489	4.75766	5.4151
CAGTGCCCAGCGAACTCTGG	TMEM132E-DT	BRDN0001178482	3.70354	2.41471	3.96035	0
CCCTGGAGAAACGCAGCTGA	TMEM132E-DT	BRDN0001178483	4.60624	4.37558	6.02498	0
AAAAGGGACATCAGTGACTG	TMEM132E-DT	BRDN0001178484	4.03796	4.44561	3.50914	0
GAGCGGCTGCAAAACACCTC	TMEM132E-DT	BRDN0001178485	4.30926	3.42726	3.39307	5.4151
TCGATCTCAAGCGCCACATG	OVOL3	BRDN0001178486	4.11072	3.9499	3.20277	0
TGTCAGGGATCCGTGGACAG	OVOL3	BRDN0001178487	4.51983	2.8182	4.19335	5.4151
CTGGGATATAGGCATCTCCC	OVOL3	BRDN0001178488	3.5723	2.62816	2.16238	0
TGCCACAACAGCGGCACAGG	OVOL3	BRDN0001178489	3.73457	3.058	6.49438	5.4151
CAAACCCAGGTAAACCCACG	NFE4	BRDN0001178490	2.50191	2.48422	3.42001	0
ATGCACAGAGAAGCAACTGG	NFE4	BRDN0001178491	3.73457	4.36002	2.439	0
GCTCCGGTCTTCGTCCCCCG	NFE4	BRDN0001178492	0.987335	2.53044	3.37788	0
CACACTCTCAAGAGTTTGAA	NFE4	BRDN0001178493	2.93487	3.83999	1.03995	0
TTGTATGAATGACCCCACGA	POTENTIALLY_ACTIVE_210	BRDN0001178494	3.53753	1.10694	1.56477	0
AGAGACAGCTGAACCCTCGT	POTENTIALLY_ACTIVE_17	BRDN0001178495	3.42791	2.92589	2.83571	0
CACAGGCAGGTCAGTTTCAC	POTENTIALLY_ACTIVE_47	BRDN0001178496	3.22437	2.92589	3.31228	0
GGCAGGTCAGTTTCACTGGT	POTENTIALLY_ACTIVE_139	BRDN0001178497	3.38943	4.50083	0.787525	0
TGTACATAAGAGGCCCCATG	CTDNEP1	BRDN0001178498	3.73457	0.839558	2.4154	0
CCTGTGTCCCGGAATCGGCT	CTDNEP1	BRDN0001178499	4.46538	1.22409	2.05952	0
GCCCACCCTGGCTCACCGTG	CTDNEP1	BRDN0001178500	2.82384	0.994172	0.876666	0
CCCCACCACCACACACCTTG	CTDNEP1	BRDN0001178501	4.30926	2.0629	2.9955	0
GTGGTAGTAAATGACCGATG	FUCA1	BRDN0001178502	3.53753	2.45255	5.21535	0
TTGACGACAAAGCATCACGA	FUCA1	BRDN0001178503	4.86648	5.15202	4.202	0
GTTCGACGAAGCCAAGTTCG	FUCA1	BRDN0001178504	3.73457	4.40483	2.70063	0
AAGAAGCGCGCAGTGAACTG	FUCA1	BRDN0001178505	4.76494	2.8469	3.89996	0
AGACGATGGGAAGATAACGC	CDH8	BRDN0001178506	-1.82002	0	0	0
ATAAACTGGGTCATCAGCGT	CDH8	BRDN0001178507	3.17998	3.2266	3.61915	0
GCGTGGGTCAATATGGACAT	CDH8	BRDN0001178508	1.76494	2.40923	1.77415	0
TATAAAAAGACTTGACCGGG	CDH8	BRDN0001178509	3.38943	2.34744	2.37924	0
CCTGTGACTATATCTAGACA	KBTBD8	BRDN0001178510	3.17998	3.87425	2.34841	5.4151
ACAGTTGACAGACATTGTAG	KBTBD8	BRDN0001178511	2.93487	1.65344	0.61172	0
TGATCATATACTTAGCACAT	KBTBD8	BRDN0001178512	3.22437	3.55947	3.27341	0
ATGACATTTACATTGCAGGA	KBTBD8	BRDN0001178513	4.60624	3.11642	5.46286	0
GCAGTTCTCGCAGTAGATGT	YPEL1	BRDN0001178514	3.63941	2.25869	1.7926	0
GTACTCACACGGAATTGAAG	YPEL1	BRDN0001178515	2.82384	1.14706	1.30698	0
AGTGGATACAGCTGTACGTT	YPEL1	BRDN0001178516	3.22437	2.11102	1.63799	0
TCATGACGAGCTCATCTCCA	YPEL1	BRDN0001178517	4.48376	4.12079	2.43314	5.4151
AGTGGGTAGAGATATGCAGA	DTWD2	BRDN0001178518	4.65571	3.65762	4.79015	0
CTCTCAGACGCCGAACGACA	DTWD2	BRDN0001178519	4.73457	4.84873	4.25284	5.4151
AGAGGCGGACGACGACAGTG	DTWD2	BRDN0001178520	4.22437	4.39237	2.87085	0
GACAAGTGTAAAGTGAAGAT	DTWD2	BRDN0001178521	3.53753	3.2817	2.65599	0
GTTCACTTACCCATATGGCA	RAB21	BRDN0001178522	2.26744	1.19887	0.312708	0
AGTAAATTGGACCCAATGCA	RAB21	BRDN0001178523	3.88042	3.45149	1.36974	0
AATAGGTAATAAAATAGACT	RAB21	BRDN0001178524	1.98733	3.09265	0.841668	5.4151
CCACCTTGAACGAGTAGGCT	RAB21	BRDN0001178525	3.08687	2.0629	1.68811	0
ATCAGGAGAAAGACGACTCG	LPL	BRDN0001178526	3.53753	1.43321	4.36646	5.4151
GAGATGAATGGAGCGCTCGT	LPL	BRDN0001178527	2.3499	2.75903	1.38197	0
AAGAGATGGACATTGTCCAG	LPL	BRDN0001178528	2.63941	3.23283	3.02699	0
TCCCGGAGTAGCAGAGTCCG	LPL	BRDN0001178529	3.85241	3.32022	3.12849	0
GGCTAAACCAGACCTGACCT	INA	BRDN0001178530	3.63941	3.44346	2.25839	0
CGTACGCCAGGTGCACGACG	INA	BRDN0001178531	3.67183	4.22754	2.90939	0
ACACGGCGAAGCGGTCGTTG	INA	BRDN0001178532	3.30926	1.9081	3.16434	0
AAGAGCTCGCCGACGCGCGA	INA	BRDN0001178533	4.46538	4.54027	5.91827	5.4151
GCCAGCCGTCCAGGCGACGC	MRGPRG	BRDN0001178534	3.50191	3.60819	3.66991	0
AGAAGGGGCCCTTCTTGATG	MRGPRG	BRDN0001178535	4.86648	5.11035	4.05696	5.4151
CGTTACCTACCGGTCCCCCG	MRGPRG	BRDN0001178536	1.50191	0.806542	1.65825	0
CCCCACCGCGAACCACAGGA	MRGPRG	BRDN0001178537	4.24607	3.16932	1.00874	0
TTCATACCAATGGTCGACGA	VPS13C	BRDN0001178538	3.08687	1.0232	2.5837	0
AGAAAGGTTGCACTGAAACG	VPS13C	BRDN0001178539	3.13418	1.99858	2.29119	0
TAAATTTGAAACCAATCCGG	VPS13C	BRDN0001178540	2.98733	3.22972	0.062131	0
GAGAACATTTGACTTAACTG	VPS13C	BRDN0001178541	2.63941	1.717	1.03995	0
ACTCGAAGGTCACAAATTCG	PRKCG	BRDN0001178542	3.73457	6.158	2.25839	6.39809
ATTCCACACAGGGTTTAGCG	PRKCG	BRDN0001178543	2.93487	2.57033	2.46798	5.4151
CGAGTATTACAATGTGCCGG	PRKCG	BRDN0001178544	2.98733	2.43646	4.55652	0
CTCTACGGGCTTGTGCACCA	PRKCG	BRDN0001178545	3.42791	3.14642	2.73917	0
ACGACGACAAACACGTCATG	CCDC124	BRDN0001178546	4.86648	3.54703	4.80499	5.4151
TGCCGCCCGACCTGTGTCCG	CCDC124	BRDN0001178547	3.26744	3.87226	3.52301	0
TGAGAACACCAAGTCGGCAG	CCDC124	BRDN0001178548	4.06262	3.18867	2.02874	0
TCTTACGTTCCAGCTGGTCG	CCDC124	BRDN0001178549	3.5723	5.21549	3.44354	0
GACGCGAGCCCGTTGAGCCG	NKX6-2	BRDN0001178550	4.42791	4.13748	4.50572	0
ATGCCGTGCGGGGTCCCGAG	NKX6-2	BRDN0001178551	3.73457	4.98961	7.78826	6.39809
CCGGACCCTGCAGCGCGTAG	NKX6-2	BRDN0001178552	3.26744	4.03432	5.20075	5.4151
ATCTGCTGGCCCGAGAAGGT	NKX6-2	BRDN0001178553	1.88042	2.89088	0.893852	0
CTGGCCAACTTCAAACCCCG	GAN	BRDN0001178554	3.17998	0.720538	2.21802	0
AGCATGCCGAGAATTAACCA	GAN	BRDN0001178555	3.38943	1.48629	1.76484	0
TTTCAGGCAAGACATAACTT	GAN	BRDN0001178556	2.63941	3.72101	2.75806	0
AGGATGTTATGTCAGCTCTG	GAN	BRDN0001178557	3.17998	4.18803	4.31157	5.4151
CTTATACAGTAACCAATTTG	MBTPS2	BRDN0001178558	2.63941	0.590809	0.206673	0
CGATATAAGTTGCAAATGAG	MBTPS2	BRDN0001178559	2.82384	1.09332	2.37924	0
TTGTACATGAAATTGGACAT	MBTPS2	BRDN0001178560	3.3499	0.469499	1.70768	0
ATGGCAAGAGAATTACTGGG	MBTPS2	BRDN0001178561	3.42791	0.823144	0.260664	0
GTGTAATAACAACATCTCCG	SEZ6L2	BRDN0001178562	3.82384	2.39264	3.09544	0
TGTCCGAATCATAGATCACG	SEZ6L2	BRDN0001178563	4.01287	1.21153	3.13573	0
GCCCGAATCACAGTGAAAGG	SEZ6L2	BRDN0001178564	3.3499	4.86286	0.36294	5.4151
TGGGCGATACTCAGGGTCCG	SEZ6L2	BRDN0001178565	3.93487	3.37473	5.21876	6.39809
GAGGACCCGCGACAGAACCG	CAPN5	BRDN0001178566	4.77989	4.86887	4.51269	0
TCTACTATAAGGGCACGCCG	CAPN5	BRDN0001178567	3.63941	3.09607	5.44183	5.4151
GAGCCCATCGACCTGACCGA	CAPN5	BRDN0001178568	3.63941	3.42726	4.63271	5.4151
CATCAGTGACGGCGTATGCG	CAPN5	BRDN0001178569	2.70354	3.33477	2.02874	0
CCATGGCCTAGCGTTCCCTG	NUTM2F	BRDN0001178570	3.30926	1.0375	1.12973	0
AGCGGAGACCAAGGTCCCTG	NUTM2F	BRDN0001178571	3.42791	0	0	0
AGGGACTGTGGCAGGCCATG	NUTM2F	BRDN0001178572	4.74984	4.20397	4.39842	5.4151
GGACGGGATAACCTCAGACC	NUTM2F	BRDN0001178573	2.26744	0.216547	2.93036	0
TTAAGGCTGTTGCTTCAACA	ASB3	BRDN0001178574	3.03796	2.93737	2.95103	0
ATTGCCTAGAAATATTACTC	ASB3	BRDN0001178575	3.42791	2.40372	1.51009	0
TATCAGCAACATCGACACTT	ASB3	BRDN0001178576	4.44677	5.128	4.5484	6.39809
TCTTGAGCAGCAATGAACAA	ASB3	BRDN0001178577	3.22437	5.18851	0.692511	5.4151
AAACATCTGAGAAATTTACG	ANKRD30A	BRDN0001178578	2.93487	2.85903	4.4341	0
AAACCCATTTAGGCTAACTG	ANKRD30A	BRDN0001178579	3.17998	2.78469	5.72175	0
ATAGAAACTTTCATTCTGCA	ANKRD30A	BRDN0001178580	4.53753	4.96737	2.90939	0
CATAAAACTAAATACCTCGA	ANKRD30A	BRDN0001178581	3.9079	3.2046	1.25472	0
GCGCGTGGATCACTAGGACG	TAFA5	BRDN0001178582	4.30926	4.54153	2.71036	0
CGGGTGCTTACCGTCCACAC	TAFA5	BRDN0001178583	2.82384	2.70183	1.48763	0
TGCCGGGCGATCGTCCTCCG	TAFA5	BRDN0001178584	3.53753	2.59471	2.66603	5.4151
CTTTCTACACGCACAGCGGG	TAFA5	BRDN0001178585	2.5723	4.22598	1.48763	0
AAGGACACGTGACACAGGTG	GOLGA8A	BRDN0001178586	3.73457	2.67921	3.96645	5.4151
TGAACCGTGGGCAAAAGGAG	GOLGA8A	BRDN0001178587	2.88042	0.216547	0.458442	0
AAGCAGCAGTCCTGAACTCG	GOLGA8A	BRDN0001178588	3.9079	2.88694	1.30698	0
AGAAGAAGCATGATACGCAT	GOLGA8A	BRDN0001178589	2.93487	1.05166	1.61745	0
ATGTCGAGTTGATAGTTGAG	WDR64	BRDN0001178590	3.85241	4.41582	3.20965	0
AAGGAAGCTACATAATGACT	WDR64	BRDN0001178591	3.08687	2.17709	2.02093	0
GAATCGTAGCCACAACCGAA	WDR64	BRDN0001178592	3.63941	4.35146	2.71036	0
AGTGCTTGGGATGCAAGTCA	WDR64	BRDN0001178593	3.85241	3.44614	3.46094	0
GAAGTCTTGAGAATTCCACC	NUDT18	BRDN0001178594	3.70354	4.68921	4.7913	0
AGGATGTCATGGGCTCGCAG	NUDT18	BRDN0001178595	3.30926	3.2046	2.6859	0
TACCAGCGCCCAGACAGTGT	NUDT18	BRDN0001178596	5.24607	4.13914	3.83026	0
GGAGCCAGGGGAGACCATCG	NUDT18	BRDN0001178597	3.50191	0.337045	0.062131	0
AGATTCGGACCATCCCAGCT	NHLH2	BRDN0001178598	5.12249	5.0393	5.3279	6.39809
CGACACGCTGCCGAGCACCT	NHLH2	BRDN0001178599	3.67183	3.50134	4.22425	0
CACCCGCGAGCGCATCCGCG	NHLH2	BRDN0001178600	3.70354	3.54703	2.29766	0
GGCCGAGCGGTACTTGGCCG	NHLH2	BRDN0001178601	2.08687	3.64133	2.74865	5.4151
TGGGTGCATAGATCCCTGCT	MS4A1	BRDN0001178602	3.60624	3.81531	0.458442	0
TCATGAAGAAGCTTTGCGTG	MS4A1	BRDN0001178603	2.88042	4.87584	1.65825	0
GTAACAGTATTGGGTAGATG	MS4A1	BRDN0001178604	2.88042	3.35203	2.06712	0
TATTATTTCCGGATCACTCC	MS4A1	BRDN0001178605	2.82384	1.95405	1.84655	0
AAAAAACTTGTATCAGCTGT	MFSD8	BRDN0001178606	2.93487	4.82523	3.58516	0
GAACATCGTGTGGATGACTC	MFSD8	BRDN0001178607	2.5723	1.78638	2.36082	0
AAGAGCATTATAAGAGCCGA	MFSD8	BRDN0001178608	3.08687	2.28289	1.51009	0
GTTGTTAGATCATATACTGC	MFSD8	BRDN0001178609	1.63941	1.22409	0	0
AGAACTTCCGTACGACCTCG	CAMSAP1	BRDN0001178610	5.14576	4.85177	5.56295	5.4151
AAGGAGTACTCTCAGCACAA	CAMSAP1	BRDN0001178611	3.42791	3.47006	4.8464	0
GGATTCGATCCGTTCCCCCA	CAMSAP1	BRDN0001178612	3.82384	5.52678	2.72963	0
GCTGTAAGGCCTAAGGCCCG	CAMSAP1	BRDN0001178613	2.98733	3.77321	3.53127	0
AAGGATGCAACGGATCGGTG	PLA2G2A	BRDN0001178614	5.14576	3.39708	3.91897	5.4151
GCTACAAGTTTAGCAACTCG	PLA2G2A	BRDN0001178615	3.42791	3.42454	1.15846	5.4151
GTAGAAGCCATAACTGAGTG	PLA2G2A	BRDN0001178616	3.22437	3.36343	4.03389	0
TACAAACGTCTGGAGAAACG	PLA2G2A	BRDN0001178617	2.42791	1.56737	0.435152	0
CAAACTGTTTGATGGAGATG	PPIAL4G	BRDN0001178618	2.63941	3.35489	3.98862	0
TTCACACACCCTAATGGCAC	PPIAL4G	BRDN0001178619	3.3499	5.68559	2.17649	0
CCACCCTGACACATAAACCC	PPIAL4A	BRDN0001178620	3.03796	0	0	0
AACTTTCGTGCTCTGAGCAC	PPIAL4A	BRDN0001178621	3.30926	1.92358	1.38197	0
AGGGGCAGCTTTATGAGGAG	KCP	BRDN0001178622	3.50191	3.16281	3.1501	0
TGGCACTTACCCCTGCAATG	KCP	BRDN0001178623	2.76494	0.551495	1.92388	0
GAATAAGGACCTGCAGACGA	KCP	BRDN0001178624	2.82384	2.35317	1.65825	0
GGCACCGGCAGATTCGGCAG	KCP	BRDN0001178625	2.42791	0.994172	1.76484	0
AGAGCAGGGATCCCCCACAG	HPN	BRDN0001178626	3.82384	3.16607	0.435152	0
GAAAGGGAAGATAGCCCCCG	HPN	BRDN0001178627	1.98733	3.14971	0.731271	0
TGGTCTTTGACAAGACGGAA	HPN	BRDN0001178628	3.73457	3.85218	2.87518	0
GGCGGGCGCCAATGGCACGT	HPN	BRDN0001178629	3.13418	4.11911	0.526136	0
AGTGACATCTGAGCACGACA	OR6Q1	BRDN0001178630	4.98733	4.80134	2.6859	0
ACATGGGTCTCCGTAGTCGG	OR6Q1	BRDN0001178631	3.9079	3.8049	3.23347	0
AAAATGTTAGCTGAGACAAG	OR6Q1	BRDN0001178632	3.03796	4.67785	1.2005	0
ACAAAAGCCCCATAGTGGAG	OR6Q1	BRDN0001178633	2.08687	1.40039	3.70197	0
AAAGTGTAGACACGTCCGCA	ZNF648	BRDN0001178634	3.22437	3.34917	4.78094	0
CGGGTGATGATGGATACTCG	ZNF648	BRDN0001178635	3.08687	2.78892	0.36294	0
TCTGCGACAAGGCCTACACC	ZNF648	BRDN0001178636	2.63941	2.18353	1.18662	0
ACAAAGATCAACGAGACCCA	ZNF648	BRDN0001178637	3.13418	2.8469	0.092221	0
CCTGTCACCAGACTGCCGTG	MFAP2	BRDN0001178638	3.46538	2.41471	6.04435	0
TTGCAAACAGTGTCTCAACG	MFAP2	BRDN0001178639	2.08687	4.20713	3.36561	0
AAGGCCTGTGTATGGAGTAG	MFAP2	BRDN0001178640	4.42791	4.87186	5.58758	5.4151
ACCCACTATAGCGACCAGAT	MFAP2	BRDN0001178641	4.80934	5.71591	2.52975	0
CCTACATCAAGACCCCAGTG	MEX3D	BRDN0001178642	4.48376	3.23283	5.55419	0
TGGGCCAAGACCCCCAACCA	MEX3D	BRDN0001178643	2.93487	1.99858	0.0313999	0
AAGCCCGCGAACACGTCGGG	MEX3D	BRDN0001178644	4.3499	5.08304	3.90633	6.39809
CGTGACGCCCGGGCGCGACA	MEX3D	BRDN0001178645	4.20235	4.15398	2.77671	0
GGCGATTACCGCGTCTACAG	B4GAT1	BRDN0001178646	3.98733	3.32897	3.77799	0
CGGCTGCCTCGTAACGCGAG	B4GAT1	BRDN0001178647	4.2885	3.14971	2.0971	0
CCCAGCGCATAATTAATCCC	B4GAT1	BRDN0001178648	4.13418	2.07681	2.90091	0
CTATGCCCTGGTGATCGATG	B4GAT1	BRDN0001178649	3.13418	2.65623	1.69793	0
TCCATCATACCATCATGCCG	ELOVL7	BRDN0001178650	3.08687	2.42018	3.13211	0
GATAATTGGATCAAAGATGC	ELOVL7	BRDN0001178651	2.70354	1.57719	2.14095	0
ATGTACAGCTGTATTTAGAA	ELOVL7	BRDN0001178652	3.3499	3.51418	3.99659	5.4151
GGAGAAGTAATAAAGCCAGC	ELOVL7	BRDN0001178653	2.63941	2.45255	3.44646	5.4151
TGACATAATTAACACTACCC	TOM1L1	BRDN0001178654	4.2885	1.99125	5.15604	0
GGTTTACTAGAAACCAACAA	TOM1L1	BRDN0001178655	1.50191	3.96868	2.54615	0
AGTATTCTCCATCAATATGG	TOM1L1	BRDN0001178656	4.15726	4.08166	1.36974	0
GAGGATCATGGACCTGCTTG	TOM1L1	BRDN0001178657	3.63941	4.17516	2.83571	0
GAGCCGCTGTGGTGTCGCGG	VMO1	BRDN0001178658	3.76494	4.01819	3.73573	5.4151
GGTCATCGAAGTGACCAGCG	VMO1	BRDN0001178659	2.70354	3.2847	5.92141	5.4151
CGTCCTAGGCAATACGCACG	VMO1	BRDN0001178660	3.60624	2.0629	4.89948	5.4151
AGTGGCTTTCTCGCTTCGCG	VMO1	BRDN0001178661	4.26744	3.56195	3.03476	0
ACTTACCTGTAGTCTGCCTG	MRPL30	BRDN0001178662	4.68777	3.11305	2.38533	0
GATATTCTTGTGAACTTGAG	MRPL30	BRDN0001178663	3.67183	2.3067	1.12973	0
GAAGATCATGAAAAATACGG	MRPL30	BRDN0001178664	3.5723	0.738153	2.36699	0
AAAGATATAATAAAGATGCT	MRPL30	BRDN0001178665	1.63941	0.511079	0.652681	0
GGCAGAAGGACCCCTTACAG	TTBK2	BRDN0001178666	1.88042	1.81156	0.338042	0
GAATGATCGATTCAACTATG	TTBK2	BRDN0001178667	2.70354	2.62343	3.9946	0
GGGCTTCAGATAGATCACAT	TTBK2	BRDN0001178668	2.70354	2.23407	1.2005	0
GAACGTAACTTTCGCACCAG	TTBK2	BRDN0001178669	3.17998	3.48056	3.76404	0
CAAGTCGTACCGCGAGAACG	ARX	BRDN0001178670	4.20235	4.66409	1.58607	5.4151
CTGCACCCGGAAGACGCTGA	ARX	BRDN0001178671	2.93487	2.97871	1.9893	0
GGAACTGCTGGAGGACGACG	ARX	BRDN0001178672	4.42791	5.26418	5.13993	5.4151
ACTACCCGGACGTCTTCACC	ARX	BRDN0001178673	3.93487	2.3067	2.86214	0
GGGACAGTCGGAAGGAACAG	SLC18A2	BRDN0001178674	3.96134	4.01819	4.33692	0
TCCTTCAGCAGCGTGGTTAG	SLC18A2	BRDN0001178675	2.63941	3.47794	1.36974	0
CATAGAGCACACTCCCGAAG	SLC18A2	BRDN0001178676	2.76494	2.93737	3.49794	5.4151
ACAGATAACTTGGGATGATG	SLC18A2	BRDN0001178677	4.17998	4.8242	4.48885	0
CCATCACTCACTGAGGTGGT	MED27	BRDN0001178678	4.55502	4.71279	4.76235	5.4151
TGAAAGTGATCGTCGTCATG	MED27	BRDN0001178679	4.20235	4.69373	3.35013	0
GGTCAACCGGGACCTCAAGT	MED27	BRDN0001178680	3.3499	0.19119	0.062131	0
AGCATATAAGTGGTCAAACA	MED27	BRDN0001178681	2.63941	0.629079	1.30698	0
TGCAAGTTACCTATACAGAG	RFTN2	BRDN0001178682	2.93487	2.61868	3.21308	0
GGAATGAAGGGACGTTAAGT	RFTN2	BRDN0001178683	1.50191	1.07957	1.57546	0
ACCTCCTGGGCCTATCAGGA	RFTN2	BRDN0001178684	4.22437	1.86063	2.23161	0
GGAATGTCCCCTAACTTCTG	RFTN2	BRDN0001178685	3.03796	3.32314	1.28109	0
TGACTTTGGACTTCCCCAGG	IFNA17	BRDN0001178686	3.30926	3.87425	2.16945	0
TTACCAGCAACTGAATAACC	IFNA17	BRDN0001178687	3.60624	3.43268	3.75936	0
CCACAGCCTGGGTAATAGGA	IFNA10	BRDN0001178688	4.3499	2.09743	2.08967	5.4151
TTTGTAGCTGAGCACCAGCA	IFNA10	BRDN0001178689	4.17998	1.81985	1.3574	0
GCAGTGTGTTCGGAGCCCAG	LOC100129697	BRDN0001178690	3.08687	0.887706	3.26022	6.39809
CCAACACTCCTGACCCTCTG	LOC100129697	BRDN0001178691	3.08687	3.53449	5.04601	0
TGTTCACCCCTCCCCTGGAT	LOC100129697	BRDN0001178692	4.22437	5.34256	2.75336	0
CTGTGGCGGTGCCGGTCCGG	LOC100129697	BRDN0001178693	2.76494	2.92973	0.692511	5.4151
CTTGATATAAAAAGTCACAG	ARAP2	BRDN0001178694	2.98733	3.06849	2.21802	0
TTGGAGCAATGAACTCATCG	ARAP2	BRDN0001178695	4.13418	4.05203	3.07675	0
AGCTCAAAGAAAATGGACAG	ARAP2	BRDN0001178696	3.22437	4.3993	2.19047	0
AGATATTTGGATACCTCGAG	ARAP2	BRDN0001178697	2.70354	1.93125	1.26796	0
AGGACGATACACATGAAGGT	TPGS2	BRDN0001178698	3.38943	1.94649	0.150581	0
CTAGAGCACATCATTCCACT	TPGS2	BRDN0001178699	2.93487	2.63758	4.30676	5.4151
AAGTGAATACATGGAAGACT	TPGS2	BRDN0001178700	3.03796	0.979436	2.83126	0
CAGGCGGTAATAGGCAGTAA	TPGS2	BRDN0001178701	2.08687	3.72984	2.19741	6.39809
AATATCGTTCAGCAAGAATG	INTS14	BRDN0001178702	3.42791	0.647841	0.750267	0
TTACCTATAGCACTTAACAA	INTS14	BRDN0001178703	3.38943	2.68376	0.0313999	0
ATCCCTAAAGTCATTAACAC	INTS14	BRDN0001178704	4.3499	2.25257	2.49639	0
AGCGATTGTTCAATTAGGGT	INTS14	BRDN0001178705	3.50191	0.551495	5.84229	5.4151
AAGGAAGGTCTATGCACACA	TBC1D29P	BRDN0001178706	4.79469	4.21029	2.00521	0
CCAGCAAATACATATCCCAC	TBC1D29P	BRDN0001178707	3.26744	3.42182	3.24356	0
GAAACTAACAAGGAAACATG	TBC1D29P	BRDN0001178708	3.88042	2.89481	0.632346	0
TCTCCGGGTGCTGAATGATG	TBC1D29P	BRDN0001178709	#NUM!	0	0	0
AGAACTTTATCTTAACCTGG	PAIP1	BRDN0001178710	4.38943	1.68102	1.17261	0
AGAGAAATTTGGGATAGATG	PAIP1	BRDN0001178711	4.32973	1.69913	2.80424	5.4151
TGAACATATTCTGATAGAGT	PAIP1	BRDN0001178712	4.03796	2.28888	1.69793	0
GCGGTTTCCCGAACGGAGCG	PAIP1	BRDN0001178713	0.17998	2.42018	0.206673	0
GCATTAAGCGCAGGACTGAG	CCDC81	BRDN0001178714	3.50191	4.17838	4.23103	0
TTCTCCACCATGATAAACAC	CCDC81	BRDN0001178715	3.03796	2.08372	0.0313999	0
TCAGAAGTCTCTATTATCTG	CCDC81	BRDN0001178716	1.88042	2.49462	1.41806	5.4151
AGCTTGCCAGGATCATAACA	CCDC81	BRDN0001178717	3.30926	2.70183	5.66407	5.4151
CCATTAGGTTATTTAACCGG	GABRA1	BRDN0001178718	3.63941	3.54203	2.26501	0
CAAACTCCTGCGGATCACAG	GABRA1	BRDN0001178719	3.13418	3.52183	3.45227	0
GAAGATATCAGTCTTCACTT	GABRA1	BRDN0001178720	2.93487	2.50494	4.58589	0
GCTACAACCACTGAGCGTGC	GABRA1	BRDN0001178721	3.38943	4.57132	4.33692	0
CTGCTGTGATCCATACTCGG	KBTBD6	BRDN0001178722	4.51983	5.46001	3.41108	0
CCTCCCGAATTGAACCCATG	KBTBD6	BRDN0001178723	3.98733	3.51673	1.33241	0
TCAAGTCCTTCTACGATGCG	KBTBD6	BRDN0001178724	3.96134	3.78385	1.28109	5.4151
TGAGCAGACAGTGTGCCATG	KBTBD6	BRDN0001178725	4.70354	4.41855	3.23347	0
TAAAATAGGACTGGTAACTG	KRT31	BRDN0001178726	3.96134	4.25686	4.25782	0
CACCCGATTCAGGTCCACAG	KRT31	BRDN0001178727	4.01287	3.065	2.2716	0
GGAGCAATGGTTCACCACGC	KRT31	BRDN0001178728	3.82384	4.34141	0.787525	0
CTCCTTCAATGGTAGCGAGA	KRT31	BRDN0001178729	1.98733	2.88694	1.70768	0
ATTCACCAGTTCAGTATCTG	CDK12	BRDN0001178730	3.5723	0.469499	1.21425	0
ACTGACCGACTGCCTTCTCG	CDK12	BRDN0001178731	3.3499	0	0.0313999	0
CTAGCAGTCCCATTAAGTCA	CDK12	BRDN0001178732	3.3499	0	0	0
TGGCCTTCAAACTAGACCGA	CDK12	BRDN0001178733	3.79469	0	0.062131	0
TGCCCCGAAGACATGCCCTG	INHA	BRDN0001178734	4.13418	4.01096	3.91687	0
GAGGACAAGTCAGCTGCCAG	INHA	BRDN0001178735	2.42791	3.76249	0.841668	0
CGGACCAGACCACCCAGTGG	INHA	BRDN0001178736	3.3499	3.96681	3.54493	0
CAGCAGCACCAGGACGGGGT	INHA	BRDN0001178737	3.13418	3.81323	1.08554	5.4151
ACTGTAGTATAATCGCCGGG	RALGAPA2	BRDN0001178738	3.63941	2.86706	3.00343	0
ACAGTGACAGCCTCTGAACG	RALGAPA2	BRDN0001178739	3.17998	3.43808	3.33133	0
GTGGCACTCCTAAATCGCAT	RALGAPA2	BRDN0001178740	2.08687	2.13116	0.652681	0
ACTTACCATCAGCTACACTA	RALGAPA2	BRDN0001178741	4.53753	5.00606	3.06921	5.4151
CCGCCACTATGAGAGCCGAA	SPNS1	BRDN0001178742	4.38943	3.49876	2.02874	5.4151
CCTCAGATCTGCCCACCACG	SPNS1	BRDN0001178743	4.11072	5.03396	5.66345	0
ACGGCCACCACTCCTAGACC	SPNS1	BRDN0001178744	4.58937	3.63429	0.458442	0
ATTCCTGCTGCGTTCCCGCG	SPNS1	BRDN0001178745	2.88042	3.90966	2.29119	0
CTCTGCCTTAAAACACCACG	PPP1R3C	BRDN0001178746	1.63941	2.06987	3.83026	0
GACAAGTTCGGTCATGCCCG	PPP1R3C	BRDN0001178747	2.63941	2.77619	2.9428	0
TCAAACTGCAGATCCCACGC	PPP1R3C	BRDN0001178748	3.79469	2.77619	1.60706	0
CGTCGTTGAAATTCATCGTA	PPP1R3C	BRDN0001178749	1.88042	2.24643	0.458442	0
CCTAAGACATGGTCCGGCGA	CYB5R2	BRDN0001178750	1.76494	2.57033	0	0
GAGTGAGCCTAAAAAAACAC	CYB5R2	BRDN0001178751	2.08687	3.41636	0.435152	0
CACCCCCAATATCCTGAAGG	CYB5R2	BRDN0001178752	4.08687	5.38721	2.52975	6.39809
TGGTAAAACAAGCGTCCCCT	CYB5R2	BRDN0001178753	4.24607	4.00005	2.80424	0
GTGTTCCAATGAATTCACTC	SUMO1	BRDN0001178754	3.63941	4.03253	1.66827	0
AGAATCATACTGTCAAAGAC	SUMO1	BRDN0001178755	3.03796	2.20902	2.25839	0
ACCTTCAACTGAGGACTTGG	SUMO1	BRDN0001178756	5.0748	2.69733	2.27816	0
TAAACTCAAAGTCATTGGAC	SUMO1	BRDN0001178757	4.17998	0.823144	0.338042	0
AATGTGAGGTCGTTCACCAG	ADIG	BRDN0001178758	4.42791	4.11575	3.72856	0
ATAACAACAGCAAACCCACA	ADIG	BRDN0001178759	4.06262	3.3463	2.52975	0
TCGTATCTCCACAGATTCAG	ADIG	BRDN0001178760	3.53753	4.37417	4.00057	6.39809
GGAGGCAGAACCAGAAAACC	ADIG	BRDN0001178761	0.764942	1.0232	4.7867	0
TCTGCTCAGTAAGATCCGGG	TUBB8	BRDN0001178762	2.5723	2.67921	1.45326	0
GGGACACTACACCGAAGGCG	TUBB8	BRDN0001178763	2.50191	2.11102	0.0313999	0
GTGTACTACAACGAGGCCAG	TUBB8	BRDN0001178764	3.17998	1.0232	0.750267	0
CAAGGTGTCGGACACCGTGG	TUBB8	BRDN0001178765	1.88042	0	0	0
GACGGACGAAGAGATTGGGA	DRAP1	BRDN0001178766	3.96134	0.0850587	0.092221	0
CCTGCCAGGTGACCCAGTCG	DRAP1	BRDN0001178767	1.98733	0.855786	0	0
ATCTGTTCCCGACATGCAGG	DRAP1	BRDN0001178768	4.51983	5.34184	5.24411	5.4151
GCGGCGGCCGGAAGAACGGT	DRAP1	BRDN0001178769	1.98733	1.12044	0.206673	0
AGACAGATTTGATGGTCACC	TMED4	BRDN0001178770	4.38943	4.31817	1.56477	0
GTCTGCACTCCAATTCTACC	TMED4	BRDN0001178771	3.08687	3.07889	2.16238	0
CCAGCCTTACCTTGCCGTCG	TMED4	BRDN0001178772	3.85241	4.15234	4.05123	0
GCTGTCCCGGCAGTACGGCT	TMED4	BRDN0001178773	3.3499	2.10424	4.06267	0
GTGCCCAATGACCTCCCCGG	ALDH1B1	BRDN0001178774	3.42791	3.44077	3.92526	0
ATTGTCCAAGGTCTCGAGTG	ALDH1B1	BRDN0001178775	3.03796	3.153	2.11187	5.4151
GGCATCCATCCGGCGCCATG	ALDH1B1	BRDN0001178776	3.22437	4.83447	3.054	0
TCCAACCCTGCATGACCAAG	ALDH1B1	BRDN0001178777	3.26744	3.06151	1.64815	6.39809
GGAGCTGGTCAAATATCCGG	F2R	BRDN0001178778	1.17998	1.41141	1.89856	0
AAATGACCGGGGATCTAAGG	F2R	BRDN0001178779	2.88042	2.25257	2.20431	0
TGGCCATGATGTTTAGTGGG	F2R	BRDN0001178780	3.42791	4.78236	1.81983	0
CACAAACAGCACATCTGCCG	F2R	BRDN0001178781	4.74984	2.61868	1.22787	0
CATCCACAATCGAGTGTGAG	AFAP1L1	BRDN0001178782	3.13418	4.22598	2.49639	0
GCAAGCTGTTCAGAGGACAT	AFAP1L1	BRDN0001178783	3.26744	2.98979	4.01831	0
CGAGCTGCGTTTCACCCAGG	AFAP1L1	BRDN0001178784	3.42791	1.94649	2.92201	0
GTATTTCCACAAGGATCACA	AFAP1L1	BRDN0001178785	3.76494	3.69869	5.51655	0
TGGGAACTTGACTTACATCG	ADAM11	BRDN0001178786	3.85241	1.44398	1.15846	0
GTTCGAGCAGATGCGACAGT	ADAM11	BRDN0001178787	3.67183	3.46742	2.19741	0
GCTCCACGTATTGCGAGGAG	ADAM11	BRDN0001178788	3.73457	5.14295	3.34076	5.4151
GCTCATGGTCTACCGACGGG	ADAM11	BRDN0001178789	3.85241	4.09026	4.68917	0
TCACGGTTTAGGTTGCACGA	PEMT	BRDN0001178790	4.01287	3.90187	2.7055	0
TTACTTCGGGATCCTCAAGG	PEMT	BRDN0001178791	3.85241	1.65344	3.38701	5.4151
CCCTGCCCACAGCTTCACGC	PEMT	BRDN0001178792	2.93487	3.87425	1.45326	5.4151
GGAGAGCCTGGACACCCCCG	PEMT	BRDN0001178793	1.3499	4.65368	2.02093	5.4151
TTCTCTAACCACACAACATG	GPR22	BRDN0001178794	3.03796	3.2817	2.60473	0
AATGAATACTACACTGAACT	GPR22	BRDN0001178795	2.98733	3.646	1.51009	5.4151
TGCAAACCGAATTCTGACAA	GPR22	BRDN0001178796	3.13418	2.65159	0.312708	0
CTTGATGTAATAATTTGTGT	GPR22	BRDN0001178797	2.88042	2.38147	4.68177	5.4151
AACCAATTCCAATAAAGACG	MICAL2	BRDN0001178798	2.63941	1.0375	2.69083	5.4151
GAAGAAGTTAGTCCTCACTC	MICAL2	BRDN0001178799	3.42791	2.95631	1.68811	0
CCCCTCTCGCAAGTCTCGAG	MICAL2	BRDN0001178800	3.17998	2.58013	2.71036	0
TCATAGCCAATGCCATCCGA	MICAL2	BRDN0001178801	3.88042	3.51418	3.43769	0
ATGGAATCACAGTTGTACTG	EREG	BRDN0001178802	3.63941	2.44721	3.8213	0
AGTTATCACTGGACTCTCCT	EREG	BRDN0001178803	3.60624	2.99346	4.29063	5.4151
ATTGACACTTGAGCCACACG	EREG	BRDN0001178804	4.51983	5.2412	2.44485	0
AGGTGTGAAGTGGGTTATAC	EREG	BRDN0001178805	4.32973	4.9305	6.44932	5.4151
GGGGATCGGGTAAAGATACC	HABP4	BRDN0001178806	3.82384	3.74952	3.21991	0
GAAGCGGACTCCTAGAAGAG	HABP4	BRDN0001178807	3.30926	2.28289	3.49231	0
AGCTGAGCGGAGATCCTACA	HABP4	BRDN0001178808	4.01287	4.27659	2.64589	0
GGCCCGAGAGGGGGTATGCG	HABP4	BRDN0001178809	1.50191	2.76764	0.0313999	0
GTGTATGCTCGGCTTCGTAA	MRPL50	BRDN0001178810	2.88042	3.41636	0.652681	0
CTTTAGACGACTATCTTCCA	MRPL50	BRDN0001178811	3.46538	2.08372	1.69793	0
CGACTCTGGAGATCTTCAGG	MRPL50	BRDN0001178812	2.98733	0	0.0313999	0
TCTACTGTCTCAACAACCAC	MRPL50	BRDN0001178813	2.70354	3.22035	0.260664	0
CAGAGGTAAAAAAACGACGG	AHDC1	BRDN0001178814	1.98733	0.918935	0.548013	0
GTCACCCCAAGTACGCCTTG	AHDC1	BRDN0001178815	4.06262	4.01638	2.14095	5.4151
TCCGCCGCCCCAGCGATACG	AHDC1	BRDN0001178816	2.26744	2.39264	3.03863	0
TTGGGGCACCCACGCAAACG	AHDC1	BRDN0001178817	2.70354	0.823144	1.60706	0
CGCCGAGTACAACTTGACGC	PCDH8	BRDN0001178818	2.63941	3.48839	1.03995	0
CTCCTGGTCATATCCGACGG	PCDH8	BRDN0001178819	3.98733	4.90148	4.52377	0
GTTCGCATCCAAGCTAGCGA	PCDH8	BRDN0001178820	4.03796	2.53044	2.61513	0
CGAGGGACCTAACGGCGACG	PCDH8	BRDN0001178821	3.85241	3.91934	4.17765	0
AGGTCCTTCACAGCCACCAT	ELOC	BRDN0001178822	3.85241	1.90029	5.20936	0
ACTTTCGATAGCACATGTGA	ELOC	BRDN0001178823	3.9079	0	1.7834	0
ACGATAAAAGCCATGTTGAG	ELOC	BRDN0001178824	2.76494	0.1391	3.53127	5.4151
GTCAAATTGATATCATCTGA	ELOC	BRDN0001178825	2.5723	0.903405	0.387414	0
CATCGTCCTGGACAAGCTAG	C1orf109	BRDN0001178826	3.3499	0.0850587	0	0
CTCAAACCGCAGGTTCTGTG	C1orf109	BRDN0001178827	3.76494	0.0572593	1.0705	0
TCTGAAACACTCGCTCCACA	C1orf109	BRDN0001178828	2.50191	0	0.750267	0
GAGCAACACGCAGACACAGT	C1orf109	BRDN0001178829	3.42791	1.86865	0.526136	5.4151
AGAAAAGCATGGGTACAACA	RCOR1	BRDN0001178830	3.79469	2.57524	1.30698	0
TTTATTCTGGCCATTATTGG	RCOR1	BRDN0001178831	3.30926	3.82564	1.7926	0
ACGGGACAATCTTGGCATGT	RCOR1	BRDN0001178832	3.60624	5.1716	3.29298	5.4151
GAGGACTAAAACTAGTGTGA	RCOR1	BRDN0001178833	3.30926	1.90029	3.77103	0
CAAAAACTGGTTCATCACCG	INTS5	BRDN0001178834	2.63941	2.87902	0.503922	0
AGCTACCAATGAGAGCCGAG	INTS5	BRDN0001178835	4.51983	3.29366	1.84655	0
CTGCAGTAGGAACGGAACCG	INTS5	BRDN0001178836	4.20235	4.49307	5.30319	5.4151
ATGGACCATGCACTAATCAC	INTS5	BRDN0001178837	4.55502	0.647841	0.338042	0
CAATGTAGACAAGTTGACGA	TRAM1L1	BRDN0001178838	3.30926	1.99858	3.52852	0
GTAAAACAGGCCGCACATGT	TRAM1L1	BRDN0001178839	2.82384	3.36626	0	0
ATTCATCCTGCAGAATCATG	TRAM1L1	BRDN0001178840	3.67183	3.23283	3.35944	0
TTTGACACCATAATAATAGA	TRAM1L1	BRDN0001178841	2.82384	2.19633	1.7834	0
CTCCCGTCACTATAGCGACA	DHRSX	BRDN0001178842	2.82384	2.37585	1.65825	0
CGGTGACCACCCTCGCACTG	DHRSX	BRDN0001178843	3.26744	4.15726	1.05531	5.4151
GAAGAAACCTTGAACGACAA	DHRSX	BRDN0001178844	2.3499	1.30905	1.15846	5.4151
ATTTCGGCCTGAACTACCTA	DHRSX	BRDN0001178845	3.88042	2.70183	2.78595	0
GCCTTCATTTACGAGAAACG	TMEM176A	BRDN0001178846	2.63941	3.29366	1.56477	0
GGCCGTCACACTCACCCACG	TMEM176A	BRDN0001178847	2.63941	2.53549	1.63799	0
GCTGAGGACTCTGCTAACGC	TMEM176A	BRDN0001178848	1.88042	3.74734	0.411481	0
TGACGAGGAGGGTGTAGTCG	TMEM176A	BRDN0001178849	4.5723	4.77811	5.54198	5.4151
GCATCTCGTCCAAGGCTATG	H2BC10	BRDN0001178850	3.08687	3.02967	0.338042	5.4151
GCTTGTTATAATGCGCCAGG	H2BC10	BRDN0001178851	2.76494	0.216547	0	0
CTCGAAAATGTCGTTGACGA	H2BC10	BRDN0001178852	3.73457	1.69913	2.34216	0
ACACGGAATAGCTCTCCTTG	H2BC10	BRDN0001178853	5.37965	0	0.150581	0
CCATATTTGTACCGAACACA	VDAC3	BRDN0001178854	4.08687	2.92973	4.73519	0
GGAACACAGACAATACTCTA	VDAC3	BRDN0001178855	3.30926	2.91818	2.55158	0
AACCAAGTCTTGTAGTGGAG	VDAC3	BRDN0001178856	2.70354	2.53549	1.53221	0
GTCCGCAGCCTTGTAACCCA	VDAC3	BRDN0001178857	2.98733	0.720538	3.35324	0
GTAGACAAGCCCAATTCGGG	RHBDL3	BRDN0001178858	3.30926	2.06987	0	0
AGGGAGTTCTTCAAGTAACG	RHBDL3	BRDN0001178859	3.08687	4.05555	3.84579	0
GCAGCGACTTATCCGCCATG	RHBDL3	BRDN0001178860	2.08687	2.40923	5.82055	0
TGTCACAGGATAGAACACCT	RHBDL3	BRDN0001178861	2.88042	1.89245	0.652681	0
TGACAGCGCCCTGATAGAGT	AAAS	BRDN0001178862	2.76494	3.23283	1.51009	0
CCCAGGGTGAGACAGCACTT	AAAS	BRDN0001178863	3.67183	0.9343	1.81983	0
GGCCCATCGACAGAGTGCCA	AAAS	BRDN0001178864	3.26744	2.12447	3.75466	0
GCCAAGACAGAGGCACTAAG	AAAS	BRDN0001178865	3.50191	3.33477	5.30078	0
ACAAGCCATCGACCCAAAGT	TEX48	BRDN0001178866	3.73457	0.949503	4.07591	0
TGGATCAGGGGTGTTCTCGA	TEX48	BRDN0001178867	4.48376	3.70989	2.45646	0
CAAGGTTCCCAGTCAAACCC	TEX48	BRDN0001178868	3.93487	5.27553	0.841668	5.4151
GAGACTGCGTTAATGCGCTT	TEX48	BRDN0001178869	4.11072	3.05449	5.06794	5.4151
TGGGGCCAAAGGAGCCATTG	TNFAIP8L2	BRDN0001178870	4.17998	3.75602	2.54071	0
TAAGATGGCGGGTCGCTCTG	TNFAIP8L2	BRDN0001178871	4.08687	3.48056	4.99017	5.4151
ACCAAAGCTAAGTGCCGTCA	TNFAIP8L2	BRDN0001178872	2.93487	0.964547	0.652681	0
CTGGCGAAAGCGGGTAGCCA	TNFAIP8L2	BRDN0001178873	1.98733	0.855786	1.80173	0
CCGACGGAATATCGAGCGAG	RASAL3	BRDN0001178874	2.50191	2.93356	0.121696	0
GAGCTAGCACTTCCCACCCG	RASAL3	BRDN0001178875	2.63941	2.45788	0.260664	0
CAGACTTCGGAACAGCTGCG	RASAL3	BRDN0001178876	2.3499	3.2666	0.312708	0
GATCCAGCGGTCTCTCTCAG	RASAL3	BRDN0001178877	3.26744	2.89088	1.17261	0
TGAATCCGGGAGCCAAGATG	AMDHD2	BRDN0001178878	3.9079	3.90966	3.98461	5.4151
CCTTGTGATAAACCTCCGGT	AMDHD2	BRDN0001178879	4.01287	3.22035	2.05189	0
TTCTATGGGATGATTGCAGA	AMDHD2	BRDN0001178880	3.60624	4.5664	3.50914	0
GAGGATCTGTGGGTGCGCGG	AMDHD2	BRDN0001178881	3.76494	3.41362	6.11658	5.4151
GGGAGGACTCACCTGCCAGT	FXYD4	BRDN0001178882	2.63941	1.64412	3.73095	0
TGAGCGGACTGATCTGCGGA	FXYD4	BRDN0001178883	3.70354	1.76075	1.46481	0
CCTGGCCATTGCTGGGATCG	FXYD4	BRDN0001178884	4.01287	3.86426	4.89948	0
TTGGAAGCCAATGACCCATT	FXYD4	BRDN0001178885	3.67183	4.9942	3.2267	5.4151
TTCAGAGACCATAGCCATCG	PLPBP	BRDN0001178886	3.50191	4.11406	4.44143	5.4151
TGATCGAGGCCTATGGACAT	PLPBP	BRDN0001178887	4.17998	3.25135	2.5995	5.4151
ATGGTCCAGATTAACACCAG	PLPBP	BRDN0001178888	2.82384	2.23407	0.411481	0
AGTCGGGTGCGCATTGCGGG	LOC124901934	BRDN0001178889	3.82384	3.72101	1.17261	0
CAAGGCTTATAAGACAACAT	SNAP23	BRDN0001178890	2.70354	0.469499	1.7926	0
ACAGAACTCAACAAATGCTG	SNAP23	BRDN0001178891	3.67183	3.02967	3.18543	0
TTACCTCAATGGCTAAACCC	SNAP23	BRDN0001178892	3.3499	0.0289137	0	0
AATGTAGTATCTAAACAGCC	SNAP23	BRDN0001178893	3.98733	4.23996	2.95103	0
CGCGCACAGTGAGCTCGTAG	MYBPH	BRDN0001178894	2.70354	0.448251	1.67822	0
GGCGGATGTAGGTCTGACGG	MYBPH	BRDN0001178895	3.60624	3.16932	2.28469	5.4151
TGGACGCCACCCCAGGACAC	MYBPH	BRDN0001178896	3.98733	4.61845	3.76404	0
TCACTGCAGACACGCGCAGG	MYBPH	BRDN0001178897	4.67183	5.61999	4.6391	7.38951
TGACGTTATCAGTCAAAGGT	CD80	BRDN0001178898	3.17998	2.55052	1.05531	0
AGGTGTTATCCACGTGACCA	CD80	BRDN0001178899	4.30926	4.1507	0.876666	0
CGTATGTGCCCTCGTCAGAT	CD80	BRDN0001178900	3.93487	4.88576	5.30239	6.39809
AGGCTCTGGAAAACCTCCAG	CD80	BRDN0001178901	4.50191	4.28859	3.79867	0
TGCAGATTGTACACTCCATG	FBXL19	BRDN0001178902	4.79469	5.2823	3.90421	5.4151
AGAAGCTAGAGCGTTTCAAG	FBXL19	BRDN0001178903	4.30926	2.8469	4.65682	0
CTGTGTGCGAACTGAGTGCG	FBXL19	BRDN0001178904	2.93487	2.24026	0.312708	0
TCACCCTGGTAGGTGAAAGG	FBXL19	BRDN0001178905	2.17998	2.25869	0.435152	0
CAGGTCCCGTAGCTCAGAAG	S100A14	BRDN0001178906	1.88042	0.571286	1.33241	0
GAACTTTCACCAGTACTCCG	S100A14	BRDN0001178907	2.50191	1.76934	2.93452	0
CACTCCCCTCAGAGCAACTG	S100A14	BRDN0001178908	3.13418	3.85823	0.769016	0
TGCTCAGGAATTCAGTGATG	S100A14	BRDN0001178909	3.42791	3.45149	1.81983	0
GACTCTGTCGACTAGCTCCG	UTP11	BRDN0001178910	2.76494	0.216547	0	0
GGAACACAGAGAGCGAAGCC	UTP11	BRDN0001178911	3.70354	1.80321	1.44162	0
GACTCGGGTTAAACTCCAGG	UTP11	BRDN0001178912	3.22437	0.469499	0.750267	0
ACTAAAGCTGATGAGAACTC	UTP11	BRDN0001178913	4.83819	2.74603	0.092221	0
CTGACCTGTCTAGTACACGT	SPTA1	BRDN0001178914	3.26744	3.27266	1.74604	0
TCGGCTAAGGGATATCAACA	SPTA1	BRDN0001178915	2.50191	3.62011	3.34389	0
AGTGTGCTGACATCTTAGAG	SPTA1	BRDN0001178916	4.17998	5.10527	2.11919	5.4151
CCCTTGGACATACCCCGTCA	SPTA1	BRDN0001178917	4.46538	6.84437	5.40559	6.39809
AGATGAACATTCGTGCAATG	PZP	BRDN0001178918	4.67183	4.93719	4.46318	5.4151
TTATGAATGAAGAAAGGACG	PZP	BRDN0001178919	3.85241	4.15234	4.07403	0
CTTACCTCAAGGTATATCAG	PZP	BRDN0001178920	2.26744	1.13381	4.32113	0
TCTTAATTGTGACAAGCAGG	PZP	BRDN0001178921	0.987335	4.4616	1.71736	0
GCAGCGAGCTTGTCAAGAGT	ARSJ	BRDN0001178922	2.76494	2.61868	3.44062	0
TCTCTGAGTGTACATCTGTG	ARSJ	BRDN0001178923	#NUM!	0	0	0
ACTTATGGTTACCTGTCCTG	ARSJ	BRDN0001178924	3.50191	4.95989	0.36294	0
TTAAGGTATCAGATACACAC	ARSJ	BRDN0001178925	2.76494	2.43646	0.150581	0
CTTGTGTACAGTTAGTAGTG	ZNF616	BRDN0001178926	2.70354	2.99346	3.93567	0
AGGAGAAAGGTTCCAAACAG	ZNF616	BRDN0001178927	4.30926	5.42169	4.36029	5.4151
GGATTACCTGATGTACAGTG	ZNF616	BRDN0001178928	3.88042	3.53701	3.37482	0
AAGAGATCAACATAGTCAAG	ZNF616	BRDN0001178929	3.82384	2.53549	2.77671	0
ATTTGGTTGGCATACTACAG	SEPHS2	BRDN0001178930	3.38943	0.1391	0	0
AGCTATGCGCCCCATCATGT	SEPHS2	BRDN0001178931	4.5723	1.0232	1.14417	0
CGAAAAGGTAACGCCACTCA	SEPHS2	BRDN0001178932	4.42791	0	0.092221	0
ACAGCAACCTGGGTTCCTAA	SEPHS2	BRDN0001178933	4.5723	1.96156	3.86771	0
CGAACATTACTGGTACGCTG	FAM118B	BRDN0001178934	3.82384	3.97241	1.59661	0
ATCACTAGCACAAGTTCTCG	FAM118B	BRDN0001178935	4.42791	4.00914	2.14813	0
AGCACGTTCTGATATCCAGC	FAM118B	BRDN0001178936	3.82384	3.52691	3.7117	0
AACTGTATGCAGCAGATCAG	FAM118B	BRDN0001178937	3.50191	2.45255	2.35463	0
ACGTGCTGTACCCGGACGTG	TCF15	BRDN0001178938	3.46538	4.79083	2.62545	0
CCGCAGCGAGAGCGACGCGT	TCF15	BRDN0001178939	2.76494	2.09059	2.00521	0
GCTGTCGCACCACCACCACG	TCF15	BRDN0001178940	2.93487	2.54553	3.19586	0
CCGCACTCAGAGCGTGAACA	TCF15	BRDN0001178941	3.53753	3.81738	4.03389	0
CACACACTGCCTTTCGCCAA	C10orf88	BRDN0001178942	3.13418	1.14706	0.960619	0
ATATGGTTAGGTGTCAGCAG	C10orf88	BRDN0001178943	4.24607	2.15102	1.73654	0
TTGGTAGAATTCTCTCCACC	C10orf88	BRDN0001178944	3.67183	2.22785	2.99947	0
TCTATCCTTGATCCTAGAGC	C10orf88	BRDN0001178945	3.79469	2.65159	4.06077	0
AACTTACCTACAAACAACGC	INTS12	BRDN0001178946	3.82384	3.19825	0.548013	0
CCGAGATTGTCATAAACCCC	INTS12	BRDN0001178947	3.93487	4.37135	1.7834	5.4151
GTTTCCTCGTCAGTAACTAG	INTS12	BRDN0001178948	2.98733	5.97789	2.47371	0
CTTGATGAATCTTTGGCTCG	INTS12	BRDN0001178949	3.5723	4.46425	3.59044	6.39809
CTAGCACATAATCCCAACTC	CARMIL1	BRDN0001178950	3.98733	3.42182	1.17261	0
AATGTCCACTTTGGTCAGGG	CARMIL1	BRDN0001178951	3.9079	3.81738	3.92107	0
CAACTCCTTACGAAATTGTG	CARMIL1	BRDN0001178952	2.42791	3.35489	0.910836	0
AGAATCCTTAGAGATCGAGC	CARMIL1	BRDN0001178953	3.73457	2.93737	3.00343	0
CCATCCAAGTAGGTAAGCTG	ANP32B	BRDN0001178954	3.63941	3.41088	3.4051	6.39809
AGCCTACATTTATTAAACTG	ANP32B	BRDN0001178955	3.42791	4.11911	4.1313	5.4151
AAGACAAGTTCTCGAACCTG	ANP32B	BRDN0001178956	3.13418	3.87425	1.97322	6.39809
AGCACCTGACTCAGATGCCG	ANP32B	BRDN0001178957	4.44677	4.04674	2.88381	0
CAACAGTGAATGGCTTGGAG	CD300LF	BRDN0001178958	3.26744	4.35575	2.60473	5.4151
AGATCCTTGTTAAAACCAGT	CD300LF	BRDN0001178959	3.82384	4.88279	4.63782	0
ACCGGTGATTTGAGTGACAA	CD300LF	BRDN0001178960	3.93487	3.56195	3.04249	0
GAAAACTGGAAATGACCTTG	CD300LF	BRDN0001178961	3.60624	4.63969	3.83471	5.4151
TGCATCCCCAATATCGAACA	SERAC1	BRDN0001178962	3.08687	2.02752	1.74604	0
TGTGAGGACTCCATAATGTG	SERAC1	BRDN0001178963	3.38943	1.50699	2.26501	0
TGACAAAACCACGCGACTCG	SERAC1	BRDN0001178964	4.83819	4.62438	5.51585	5.4151
TGTGACATTAGATACTCAAG	SERAC1	BRDN0001178965	3.82384	1.61582	1.22787	0
TGGTGTACGCCCACTACGGG	LOC124901709	BRDN0001178966	4.11072	4.21973	5.02178	5.4151
CACCCTGCACTGGGTCGATG	TFR2	BRDN0001178967	4.26744	5.13217	3.97858	0
GAGCAGCTAAATCCGCTGTG	TFR2	BRDN0001178968	2.93487	2.39819	3.07675	0
TGGATTCTCCCAACCACAGT	TFR2	BRDN0001178969	3.22437	2.28289	0.150581	0
CTGGGGTCGCTAATCCCTGA	CPD	BRDN0001178970	2.5723	1.45468	4.17589	0
CGCGGCCGCGACTATTGTCG	CPD	BRDN0001178971	3.08687	3.44882	2.64081	0
AATCTCAGCAACACTAATGG	CPD	BRDN0001178972	3.46538	2.15758	1.38197	0
AGTAATCCCTGACACGACAG	CPD	BRDN0001178973	3.98733	1.79482	3.39004	0
GTTTGATGTACCTTGATTAG	PRR20A	BRDN0001178974	1.3499	0.551495	3.28974	0
CTTACGTGAAACCCTTCAGA	PRR20A	BRDN0001178975	3.63941	1.58694	4.26939	0
CACATCCAACTGGACCACCA	PRR20A	BRDN0001178976	3.93487	1.40039	0.1789	0
AAGGCTCCGTGGAAGCAGAT	PRR20A	BRDN0001178977	4.15726	3.84406	3.84359	0
CTGCGCCTTACACAGTACCA	CRTC3	BRDN0001178978	3.50191	1.63475	0.632346	0
TGGTGAGAATAATGGACATG	CRTC3	BRDN0001178979	3.79469	4.74473	5.66657	0
CCTCCAACATCACAGGATCG	CRTC3	BRDN0001178980	4.44677	3.60579	3.06921	0
GCAGATGTCAGCCTGAACCC	CRTC3	BRDN0001178981	3.96134	3.93088	6.91868	5.4151
GTGGGCGAGAACGTCCACTG	USP11	BRDN0001178982	2.5723	4.03432	1.25472	0
TGATAGGCAGTGGAACACTG	USP11	BRDN0001178983	4.24607	2.93356	3.30908	0
GATAAACTGGCGCCTCAAGG	USP11	BRDN0001178984	2.50191	2.20269	1.00874	5.4151
GGTCTCCATGATGATCAACT	USP11	BRDN0001178985	2.17998	3.23903	1.93222	0
GTCTTGGTATCCATTCTGGG	MS4A10	BRDN0001178986	2.5723	3.18546	0.062131	0
GGTTCTTGACTATAGAGGCC	MS4A10	BRDN0001178987	2.17998	3.57671	3.37788	0
TGGGACTTCTCGTGCTGGTG	MS4A10	BRDN0001178988	2.42791	4.26448	1.47626	0
GCAGCCTTCTTAAGGAGCTG	MS4A10	BRDN0001178989	2.26744	2.76764	0.61172	0
GCCGGTAATATAGATGCCCC	ATP6V0B	BRDN0001178990	2.3499	0	0	0
TTTGGGCTTCCGCTTTGATG	ATP6V0B	BRDN0001178991	4.15726	1.23654	0	0
GGCCATCGGAACTACCATGC	ATP6V0B	BRDN0001178992	4.22437	0.571286	0.121696	0
CCCAGGTTGGACCACATGAA	ATP6V0B	BRDN0001178993	3.17998	0.720538	0.206673	0
CTATGCTGTAGCAGTCAGCG	RHD	BRDN0001178994	2.63941	2.5203	1.05531	0
CTGCCAAAGCCTCTACCCGA	RHD	BRDN0001178995	3.98733	4.79925	2.24506	0
TGCTGAGAAGTCCAATCGAA	RHD	BRDN0001178996	4.38943	5.1716	5.59941	5.4151
TAGCCCATGATGGAGCTGTG	RHD	BRDN0001178997	4.65571	5.03218	3.95831	0
AAAACAAAAGCAGATGACCG	CCNT1	BRDN0001178998	3.53753	2.24026	5.24327	0
ACTTTACTACATGAGTATGT	CCNT1	BRDN0001178999	3.50191	1.07957	1.69793	0
GTTTCTAGCAGCTAAAGTGG	CCNT1	BRDN0001179000	1.76494	0.702704	0.1789	0
AGGGTTCAGAAAACCCCGAG	CCNT1	BRDN0001179001	2.42791	2.08372	2.73441	0
ACATTTACTCACAAATCGGG	MYO1A	BRDN0001179002	3.13418	3.44614	0.805799	0
GCCAGTGGGATACCAGCAAG	MYO1A	BRDN0001179003	3.26744	2.67921	3.88285	0
CCAGGGCATACCGTGGACAA	MYO1A	BRDN0001179004	2.63941	2.98241	2.16238	0
TGTGGCGTACCAGTCACTGA	MYO1A	BRDN0001179005	3.22437	0.610071	0.960619	0
GCTGCATCAGTCAAACACCG	XAGE1A	BRDN0001179006	2.98733	3.14971	0.411481	5.4151
CCCAAATCCAGATTTATCCC	XAGE1A	BRDN0001179007	3.93487	3.68513	1.30698	0
TACTTTCCCTTCCCAGCACC	XAGE1A	BRDN0001179008	3.70354	1.41141	3.58516	0
TCTTCTTCTGTCTGCTGCCC	XAGE1A	BRDN0001179009	2.98733	2.94118	2.29119	0
CACTGATAACCAACACTGAG	ST14	BRDN0001179010	3.46538	3.17256	0.590796	0
TGACTGCACATGGAACATTG	ST14	BRDN0001179011	4.70354	4.36853	4.62758	6.39809
TCCGGATACACCGCCCCGTG	ST14	BRDN0001179012	3.60624	3.04744	5.25496	0
AGCGCATCAGCTCCACACCG	ST14	BRDN0001179013	5.3499	4.51111	1.52119	0
GCATGAGACTTCTCTGTGAG	SIGLECL1	BRDN0001179014	3.50191	3.45416	2.17649	0
AGCCCAGGGGCCAAGCATGG	SIGLECL1	BRDN0001179015	3.85241	1.84446	1.69793	0
GGGTGTGGGAATCCCATGGA	SIGLECL1	BRDN0001179016	1.98733	2.5152	3.16079	0
CTGGATCAGCCCTTTCACGA	SIGLECL1	BRDN0001179017	2.26744	1.717	1.0705	0
GAGGATGATAAAATGGCACC	WDR72	BRDN0001179018	2.63941	3.56195	1.31975	0
AAGACAAAATGGAGTAACGT	WDR72	BRDN0001179019	2.5723	2.34169	1.89002	5.4151
CTATCAGCTGCTGAACAGGT	WDR72	BRDN0001179020	4.13418	4.08854	3.61137	6.39809
TGGGACAATTATCATTACCC	WDR72	BRDN0001179021	2.98733	2.47374	0	0
TAGGCTGGCTCCCTAACACA	RTN3	BRDN0001179022	3.73457	3.32606	2.45646	0
CCTATTTGGAGTCATTACAT	RTN3	BRDN0001179023	2.88042	2.80573	3.92943	5.4151
ACCTTAGAGTACTCAGTAGG	RTN3	BRDN0001179024	4.42791	4.06779	4.07214	0
CTCCCATCAATAGAACATAC	RTN3	BRDN0001179025	3.3499	3.30553	3.69218	0
TAAAACACTTCATCGAACTG	RASA3	BRDN0001179026	3.96134	4.8314	5.45709	5.4151
ATCATCTTACCACGCCTCGT	RASA3	BRDN0001179027	4.20235	4.5993	7.50482	6.97734
GCTCTTCCTACACTATGGCA	RASA3	BRDN0001179028	3.73457	4.63969	3.78952	0
CTGACTATTACAGCCCTCTG	RASA3	BRDN0001179029	3.63941	5.2319	5.30721	6.39809
AGAAGGTCTAGATTCAATGT	PAH	BRDN0001179030	3.82384	0.949503	0.823845	0
CGGGCCATGGACTCACAGGG	PAH	BRDN0001179031	2.63941	2.96756	0.312708	0
GCCACCCAAGAAATCCCGAG	PAH	BRDN0001179032	1.98733	1.99125	0.876666	0
CACGGTTCGGGGGTATACAT	PAH	BRDN0001179033	2.76494	2.36456	1.21425	0
TCCAACCGCCGTAGACAGGA	NPIPA1	BRDN0001179034	2.98733	0	0	0
TTTCTCTCCCTTCTAGTCTG	LOC100505915	BRDN0001179035	2.3499	0.772753	0.233921	0
AAGAAAGCCTCTTTGCAACC	NPIPA1	BRDN0001179036	3.03796	0.16538	0	0
TGTCAGAGGCAGAGGAAAAT	NPIPA1	BRDN0001179037	2.5723	0.313737	0.411481	0
GAGGGAAGGGTACTTACACT	PAX4	BRDN0001179038	3.08687	3.12649	2.95922	0
GGAGTCTCAGAGCCACTATG	PAX4	BRDN0001179039	2.76494	3.97241	3.28974	0
CTAGGGCGTTACTACCGCAC	PAX4	BRDN0001179040	3.3499	3.96307	1.59661	0
GGCAATTCGAGCCACCACAG	PAX4	BRDN0001179041	3.50191	3.45149	2.24506	0
TGAAGATGTTCAAATTGAGG	NBPF9	BRDN0001179042	3.42791	3.88417	3.04249	0
GCTGCTGTAAGACTTGTACG	NBPF25P	BRDN0001179043	3.26744	0	0.976838	0
AGTCGCTGAGGACTCACTGG	NBPF9	BRDN0001179044	4.71914	0	0	0
TTAAAGGAGAAGTTACGGGA	NBPF10	BRDN0001179045	3.88042	0.448251	0	0
CAGTACTTACTGGTTCCGTG	PPP2R5C	BRDN0001179046	3.67183	3.47532	4.5113	0
TACGGGAGCGGAATTTGACC	PPP2R5C	BRDN0001179047	2.42791	3.90577	3.6724	0
ACTTACCTCGAATATGGAGA	PPP2R5C	BRDN0001179048	3.30926	2.93356	1.8377	0
TTAAGAAAATCTCTCTCCCG	PPP2R5C	BRDN0001179049	2.42791	1.95405	1.40613	0
GATGTGTATAGCGGTGAACA	TFEC	BRDN0001179050	3.5723	3.04744	5.97488	0
AAGAAGATGACAATGCACAA	TFEC	BRDN0001179051	3.30926	3.34342	1.2005	0
CATTCTACAGTGATATGCGC	TFEC	BRDN0001179052	2.82384	0.755557	0.435152	0
GCAGCATGCACACACAACTC	TFEC	BRDN0001179053	3.03796	3.18867	0.805799	0
ATCCTTGCTAAGCCCCACTC	MRPL27	BRDN0001179054	4.26744	1.89245	4.65682	0
GGTGGTAGCTCCAAAAACCT	MRPL27	BRDN0001179055	2.26744	0.0572593	1.63799	0
AAGTCATCAGGCAGACGCCA	MRPL27	BRDN0001179056	3.53753	3.94422	2.32326	0
AGCAACTCACATGGGCACCT	MRPL27	BRDN0001179057	4.03796	0.684647	0.1789	0
ATACAATACAACCACCAGCA	OR5D16	BRDN0001179058	5.17998	5.07872	5.36689	5.4151
GGCAGTCTACGGCTTCAGTG	OR5D16	BRDN0001179059	4.55502	3.35203	4.2344	7.38951
AATTAATTCAGTCACTACAA	OR5D16	BRDN0001179060	3.5723	3.37755	4.44726	0
TGGTTCTATCTTCTACAACC	OR5D16	BRDN0001179061	3.46538	1.57719	3.80777	0
GAAGCCGTGGAGGAACAAGA	RBMY1A1	BRDN0001179062	2.70354	1.67189	3.66741	0
TGCCAAAGATATGAATGGAA	RBMY1A1	BRDN0001179063	2.82384	3.19187	3.34389	0
GATGGTTATGCAACTAACGA	RBMY1A1	BRDN0001179064	2.50191	2.49462	0.944214	0
TATCCATGGCCTCTAGATGG	RBMY1A1	BRDN0001179065	3.30926	3.62248	4.94965	0
AAAACTCTGACTATTTCGCA	SLAIN1	BRDN0001179066	3.3499	3.56442	2.08967	5.4151
GAAGTATGCCTAACCTAGCC	SLAIN1	BRDN0001179067	1.88042	2.0629	3.46094	0
GGGGAACATCTTGGAAGACG	SLAIN1	BRDN0001179068	3.17998	2.3243	0.61172	0
ACCGGGACAGCTTCAACACA	SLAIN1	BRDN0001179069	2.70354	4.83243	1.65825	0
GATTACTTGGATGGACACTG	ZNF382	BRDN0001179070	3.53753	2.52538	1.73654	0
TCTTACCCACAGATACGAAG	ZNF382	BRDN0001179071	2.5723	2.01312	0.590796	0
GGAGCTTATTCAGCATCAGA	ZNF382	BRDN0001179072	3.50191	4.30641	7.60312	7.70972
ATGAGAAAACACATATAGAG	ZNF382	BRDN0001179073	3.08687	3.95556	3.60095	0
ATAGTCCATGATCGTCACGC	APOBEC3B	BRDN0001179074	4.94816	4.83958	5.17286	0
CTCCACCTCATAGCACAAGT	APOBEC3B	BRDN0001179075	4.50191	3.30848	1.90705	0
CATGGGCTTTCTATGCAACG	APOBEC3B	BRDN0001179076	4.06262	3.06849	1.90705	0
TGAATGTGTCTGGATCCATC	APOBEC3B	BRDN0001179077	3.53753	1.77789	3.32184	0
GCAGACCCGTTGACTACCGA	TESMIN	BRDN0001179078	3.5723	5.05608	2.92201	0
GTGATATGCCAATTGAAAGG	TESMIN	BRDN0001179079	2.08687	2.15102	0.876666	0
GTTGTTGCAAAAGTCCCCAC	TESMIN	BRDN0001179080	2.63941	1.74341	2.01309	0
CGTGCAGGACGGGTTCCTTG	TESMIN	BRDN0001179081	3.17998	3.53701	0.548013	0
CTCTGGACACCTACGGACGG	GRWD1	BRDN0001179082	3.53753	1.84446	0.312708	0
GTGGTCACCGACTGAGAACA	GRWD1	BRDN0001179083	2.3499	1.33243	0.910836	0
TCCTCCCCTTCGCGTAGCGG	GRWD1	BRDN0001179084	3.17998	1.99125	0.750267	0
TTCGGATGCACAATCTGCAT	GRWD1	BRDN0001179085	2.50191	0.313737	0.823845	0
GAGACAGATTACTGTCCGAG	PAX6	BRDN0001179086	2.42791	2.7373	3.83694	0
AGAATTCGGGAAATGTCGCA	PAX6	BRDN0001179087	3.98733	3.0225	1.0705	0
AAGTCCCCGGATACCAACCA	PAX6	BRDN0001179088	4.50191	3.95744	4.95376	0
GCTAGCGAAAAGCAACAGAT	PAX6	BRDN0001179089	2.88042	0.949503	2.56773	0
CATGACCATCCTGTCACGAG	WDR31	BRDN0001179090	4.24607	3.11305	2.80424	0
ATCCACACTGACTTCACAGT	WDR31	BRDN0001179091	4.55502	3.80698	5.13903	5.4151
TGAAGATAAAACCCTCAGGT	WDR31	BRDN0001179092	3.93487	1.85257	5.33106	0
TCTGGAGGGAAAGATAAGGT	WDR31	BRDN0001179093	1.98733	1.64412	2.55158	0
TAAGCAGTGGATATCTTAGA	OR10X1	BRDN0001179094	3.98733	3.1398	2.2716	0
AAAGAAATGTCTGTACATGT	OR10X1	BRDN0001179095	2.76494	4.82317	4.38025	5.4151
GATGATCAGATTACCTGCAA	OR10X1	BRDN0001179096	2.3499	2.33012	0	0
GCTGGAAGATCTACTGGCCA	OR10X1	BRDN0001179097	1.50191	3.90772	4.72202	0
CGTGGGCAACGTCTATGTCA	U2AF1L4	BRDN0001179098	2.82384	3.70318	2.3041	0
TGGCTGAACTCAGTAACCGC	U2AF1L4	BRDN0001179099	3.22437	4.58841	1.05531	0
GTAAAAAGAGCAGTTAACCC	U2AF1L4	BRDN0001179100	2.17998	3.47006	0.121696	0
TGTCGGCTTGTTGTGAAGCC	U2AF1L4	BRDN0001179101	2.42791	3.69418	1.46481	5.4151
AGAAGGACACAGCTCAACAG	RNMT	BRDN0001179102	4.03796	0.789746	0	0
GCGTGTGAGAGACTTAGCCC	RNMT	BRDN0001179103	2.76494	0.19119	0	0
TATAACTGCTGACAGCTCAA	RNMT	BRDN0001179104	4.11072	1.10694	0.286921	0
GTAAAGGAAAGTTCTAGTTG	RNMT	BRDN0001179105	2.93487	2.44184	2.81781	0
CAGGATCCAAGGCAAAACAT	CEP120	BRDN0001179106	3.17998	0.448251	2.34216	0
ACTGGTTGTGAGATGGAACA	CEP120	BRDN0001179107	3.67183	4.02538	4.87048	5.4151
GAAGAATTTCTACACTGCTA	CEP120	BRDN0001179108	4.06262	2.59471	5.44183	0
GAAGCTTGCACCTATTCCTG	CEP120	BRDN0001179109	4.22437	4.01277	4.13311	0
TAACAGTAGAAATCCTACTG	RNF111	BRDN0001179110	3.88042	4.40345	1.94876	5.4151
AGATGGCTATGGATCAAGCA	RNF111	BRDN0001179111	3.03796	4.15562	4.74351	6.39809
TATGAGGATGTCCTAATGCA	RNF111	BRDN0001179112	2.63941	4.33419	1.45326	0
AACGAACTGCCATGTAAACA	RNF111	BRDN0001179113	3.38943	4.40896	1.96512	0
CATCCAAGAACGCACCAGTG	GNPDA1	BRDN0001179114	3.38943	1.40039	3.78492	0
GATTGAATACTATAAGAATG	GNPDA1	BRDN0001179115	2.42791	1.70809	0.841668	0
GGGATCGAGCTATTTGTTGG	GNPDA1	BRDN0001179116	2.93487	3.55947	1.81081	0
CTTCGATGGAGAACTCACCA	GNPDA1	BRDN0001179117	2.17998	3.04036	0.092221	0
GGAGACCCCATACCGCCGGG	NAGLU	BRDN0001179118	4.11072	4.33708	1.8641	0
TGCACACATTCTGGTAATAG	NAGLU	BRDN0001179119	4.26744	3.0153	1.87279	0
TGCATGCTGCACAACTTTGG	NAGLU	BRDN0001179120	4.79469	4.94004	4.42822	0
CAGAGCGCGCTCCACCGACA	NAGLU	BRDN0001179121	3.03796	2.79314	0.672734	0
AAGACCTCAGAAAAGTGTAT	AASS	BRDN0001179122	3.76494	3.8277	4.13853	0
GGGTAGTGGCATTTGGACAG	AASS	BRDN0001179123	3.9079	3.72101	4.36954	5.4151
CGTGCTCAGTCACTTTCAAT	AASS	BRDN0001179124	4.03796	4.37558	4.30997	0
CATCACAAACAAAGTTAACA	AASS	BRDN0001179125	4.13418	3.99273	2.80878	0
GTAGCGGTAAAGCAGTGTGT	DENND11	BRDN0001179126	3.9079	3.54953	2.23835	0
CTTCTAGCTATTTCCGAAAG	DENND11	BRDN0001179127	0.17998	2.90264	2.11919	0
GTCGAAGGTGACCACGAACA	DENND11	BRDN0001179128	3.13418	4.08854	2.6859	0
GGAAGGCAGCCAGTAGACAG	DENND11	BRDN0001179129	2.26744	1.5375	1.03995	0
GCTGTCGGTGGATACTGAGG	PLSCR1	BRDN0001179130	2.76494	0.1391	0.910836	0
TATACTGGCTGATTATACAC	PLSCR1	BRDN0001179131	3.17998	2.47899	3.98862	5.4151
TTAAGAACAGCTTTGGACAG	PLSCR1	BRDN0001179132	3.85241	4.41308	5.42494	0
ACATAACCTATTGGTACACC	PLSCR1	BRDN0001179133	3.38943	3.68058	2.676	6.39809
TGAACTAAGTATTCCAGACC	PLSCR4	BRDN0001179134	3.79469	4.32693	3.8546	0
GAAGGGCCTTAGTGTCCGAT	PLSCR4	BRDN0001179135	3.30926	4.45363	6.0004	0
TGTGGACTGTAGTATCCCAT	PLSCR4	BRDN0001179136	4.38943	3.76249	2.90516	0
TTGCCAGGCTGATACCGGAC	PLSCR4	BRDN0001179137	2.76494	5.46795	2.42133	0
TTATATGGCCAATCCCACTA	MFN1	BRDN0001179138	3.60624	3.84203	2.51872	0
CACCAGGTCATCTCTCAAGA	MFN1	BRDN0001179139	4.76494	5.31275	3.96238	6.39809
AAGCACATAGAGGATGGTAT	MFN1	BRDN0001179140	4.62292	2.49462	5.08487	0
AAAAATCAAGGAGGTTACCG	MFN1	BRDN0001179141	3.46538	3.20776	4.86177	0
ATACCGGGCTGTGTATGCGG	TAS1R1	BRDN0001179142	4.53753	3.53196	4.18639	5.4151
AGAACCAGGCCACTGGTCAG	TAS1R1	BRDN0001179143	3.70354	4.05027	2.04421	5.4151
CCTCCCATAGATTAGCTATG	TAS1R1	BRDN0001179144	2.5723	2.71078	3.19239	0
CACGGACTCGAAAAACACCC	TAS1R1	BRDN0001179145	2.76494	1.42235	0.805799	0
CATGTCAATGAACGACAGGT	OR10G8	BRDN0001179146	3.3499	2.63758	2.65599	0
GACCCTGTAGAGGAAACACT	OR10G8	BRDN0001179147	3.08687	3.97054	0.458442	5.4151
CCACCAGGAAGACTCCAAAG	OR10G8	BRDN0001179148	3.46538	3.58403	1.51009	0
GGTACACCAGCATGATGACT	OR10G8	BRDN0001179149	3.50191	2.77192	2.0971	0
TCTGGCAAACGGATTTCAAA	TBPL1	BRDN0001179150	3.17998	2.92973	2.00521	0
ATTTAGCTTCTTCTTCACTA	TBPL1	BRDN0001179151	3.3499	3.60339	3.75701	0
CAGACTACGGGCTAAGCGTC	TBPL1	BRDN0001179152	4.15726	3.44346	2.14095	0
GTAATTTATAAACGTGATGT	TBPL1	BRDN0001179153	2.88042	3.30257	3.34076	0
CTTGCCTGCAACATCATGGG	ZCCHC9	BRDN0001179154	3.46538	2.10424	1.81081	0
GTGTAAGGCTAAAGTAGACC	ZCCHC9	BRDN0001179155	3.67183	1.41141	1.87279	0
AATTATAGCAACAGACAGTG	ZCCHC9	BRDN0001179156	4.24607	3.19825	1.08554	0
AAGAAAGACAGTCGACGGGA	ZCCHC9	BRDN0001179157	4.65571	0.647841	1.30698	0
ATTCGGCGCCTTGCTAGGCG	H4C2	BRDN0001179158	4.01287	4.43485	4.18987	5.4151
AGCGTCACCGAAAAGTGCTG	H4C2	BRDN0001179159	2.88042	3.54453	3.12849	0
GGAGACTCGTGGCGTTCTCA	H4C2	BRDN0001179160	2.70354	2.39264	2.8665	5.4151
AGTCTCCTCATAAATCAAAC	H4C2	BRDN0001179161	2.63941	1.78638	1.4989	0
AAACTATAGAACCAGCCGTG	ESYT2	BRDN0001179162	3.26744	3.21092	3.12485	0
AAGGGCATATCTCCAATCAA	ESYT2	BRDN0001179163	2.88042	2.57524	3.92526	0
AGGAGAACCTCAGTCCAAAG	ESYT2	BRDN0001179164	2.76494	2.585	1.25472	0
GTTGCGGTTTCCTGTACCAA	ESYT2	BRDN0001179165	2.08687	5.08476	2.85339	6.39809
ACCGACAGCACACCTCACAT	BTG3	BRDN0001179166	4.96134	2.52538	6.09538	5.4151
TATCCAGAAAAACCATCGAA	BTG3	BRDN0001179167	3.85241	3.61058	3.13211	0
AATGGAAGTGAAACCCAGTT	BTG3	BRDN0001179168	2.93487	2.15102	4.0474	0
GGATCCTGAATGATAATCAG	BTG3	BRDN0001179169	2.50191	0.426685	2.502	0
TCGACAGCTCCAAGACGCTG	MRPS11	BRDN0001179170	4.58937	2.75471	2.0971	0
GGATTTCGGAATGCCAAGAA	MRPS11	BRDN0001179171	3.96134	2.90654	4.76352	5.4151
ATTTGTTACCCGGCTGTCTG	MRPS11	BRDN0001179172	4.68777	2.74603	2.439	0
ATGCTTTAATGTGTGCAATT	MRPS11	BRDN0001179173	3.60624	5.10866	4.09647	6.39809
GACTCAAGGCTACTGCGCAG	P2RX1	BRDN0001179174	4.24607	5.13383	3.83916	5.4151
TATTACGCACCAGCACCATG	P2RX1	BRDN0001179175	3.38943	2.79314	0.944214	0
AAGGGCTACCAGACCTCGAG	P2RX1	BRDN0001179176	2.3499	1.68102	1.26796	0
GAAGGTCAGAGTGTTACCGC	P2RX1	BRDN0001179177	2.08687	0.1391	0.503922	0
GTCCATCTATAAGCTCACAG	MYH1	BRDN0001179178	2.5723	1.92358	1.7834	0
GTTGCCAGTGTATAATGCAG	MYH1	BRDN0001179179	3.17998	3.1758	0.569563	0
GGATCCACTTCGGTACCACA	MYH1	BRDN0001179180	3.22437	2.41471	2.36082	0
TCAGTTGATCTTCTAGAGCG	MYH1	BRDN0001179181	1.63941	3.85218	0	5.4151
ATGGAAAATGAGCACGTGTG	PRSS45P	BRDN0001179182	4.44677	3.99822	4.26444	5.4151
CAGCACCAAAGAGTACTCAG	PRSS45P	BRDN0001179183	3.85241	4.06953	3.42888	0
GCATAATGATGTCCCTCACA	PRSS45P	BRDN0001179184	4.2885	4.64671	5.98143	5.4151
GATCTGTGCCACCAATTATG	PRSS45P	BRDN0001179185	2.76494	3.54703	0.805799	0
TCGCAGTTATAGCGACCGCG	CHRD	BRDN0001179186	4.01287	4.45629	4.2825	0
AGGAGCCGCAGAGACAACCG	CHRD	BRDN0001179187	5.14576	3.52944	2.5837	5.4151
AGTGGTAGGGACAAGCAGTG	CHRD	BRDN0001179188	4.68777	4.97482	3.77103	0
CGGCCTTGCAGGACTAACCC	CHRD	BRDN0001179189	3.98733	4.57009	4.46318	0
CAGTCGTGACAGGAACCCGA	LOC124903642	BRDN0001179190	3.9079	3.32897	3.13934	0
GAGTACAAGTAATAGCCTGG	LOC124903642	BRDN0001179191	1.76494	0.241465	2.35463	0
GGTTTCGGGGAAAAGCTGTG	LOC124903642	BRDN0001179192	3.5723	2.87106	3.4051	0
AACACCGTGTGCCTCATGAG	LOC124903642	BRDN0001179193	4.03796	3.27266	2.20431	0
TGACAACTCTCTTACCAGCA	SYTL2	BRDN0001179194	3.70354	2.50494	0.992878	0
CTGGGACATATCAATCACAC	SYTL2	BRDN0001179195	2.63941	2.585	0.61172	0
GTCAACTCACCTGCTATCTG	SYTL2	BRDN0001179196	3.63941	4.42536	3.2267	5.4151
TCCCGACCATGGATTAGCCC	SYTL2	BRDN0001179197	2.82384	4.63852	1.99728	0
CACGTGCAGCAATAACATCG	SLIT3	BRDN0001179198	4.30926	4.51367	3.44936	0
GTTACCTGAACCCATCCTTG	SLIT3	BRDN0001179199	3.60624	3.50134	1.48763	0
GAGGTGAGACATGTTACTGA	SLIT3	BRDN0001179200	3.88042	4.46028	4.81292	5.4151
CCGAGGTTGGACTTACAGGT	SLIT3	BRDN0001179201	3.30926	2.77619	2.91781	0
CCAACCATAGTAAATACCAG	RFK	BRDN0001179202	3.88042	2.63288	1.65825	0
AGCCCCGCACCACTTGACCC	RFK	BRDN0001179203	4.88042	0.806542	0.062131	0
TATCATGCATACCTTCAAAG	RFK	BRDN0001179204	4.20235	0.241465	0.062131	0
TGGTCTCAGGTAGCCAACAA	RFK	BRDN0001179205	4.32973	2.25869	1.74604	0
AAAAGTTTCTTATCACACGT	ADAM9	BRDN0001179206	3.26744	3.66455	2.84457	0
TGTGGTTTATACTTACAACA	ADAM9	BRDN0001179207	2.5723	1.00876	3.09544	0
GCTGTTCATTGTCGTAGACA	ADAM9	BRDN0001179208	1.3499	3.25747	0.503922	0
GAATTGGACCCTTGCTGCGA	ADAM9	BRDN0001179209	2.3499	2.88694	7.35427	0
GCGTGCTGGCTACTACCGAC	AQP1	BRDN0001179210	2.82384	2.3067	2.59425	0
ACACCCCACTCACGTCATTG	AQP1	BRDN0001179211	4.24607	3.47794	2.6859	5.4151
ACTGGGCGATGATGTACATG	AQP1	BRDN0001179212	3.38943	4.46557	3.10285	0
CTGGGCTTCAAATACCCGGT	AQP1	BRDN0001179213	2.50191	1.69913	2.31052	0
GAAATCCCGGAGATTACACA	PCCB	BRDN0001179214	2.93487	2.65623	0.944214	0
CATGGACCAGGCCATAACGG	PCCB	BRDN0001179215	3.13418	1.77789	2.56236	0
TTCGATGCGTTCGTTAACAG	PCCB	BRDN0001179216	3.76494	3.38035	3.46382	0
ATCAACCAAAGCCTACAACA	PCCB	BRDN0001179217	4.13418	5.0882	4.12586	0
GCTGGGGTACGAGCGACCGT	IGFBPL1	BRDN0001179218	2.82384	4.45762	1.554	5.4151
ACGTTGTGAACACTTCGGGG	IGFBPL1	BRDN0001179219	4.30926	3.18225	3.69953	0
ATCTCGGCGCTCGACGAGTG	IGFBPL1	BRDN0001179220	4.26744	4.51367	3.96848	5.4151
AGCCTTGGGATCCGCGACGT	IGFBPL1	BRDN0001179221	4.15726	4.17838	4.68548	0
CCTTTCGAGGAGCTCTCCCA	FAM76B	BRDN0001179222	3.5723	4.31084	3.885	0
TTCATTCTGAATTGTTGCAG	FAM76B	BRDN0001179223	2.63941	2.71523	5.10161	0
AAATGTGAAGCAATTTGGGA	FAM76B	BRDN0001179224	2.08687	0.610071	1.3574	5.4151
AAAGAACAAAGGAAGAGCCT	FAM76B	BRDN0001179225	3.46538	1.64412	3.84137	0
GCCAAGCTGTACGACAACGC	GJB3	BRDN0001179226	3.46538	2.43646	1.2005	0
GTAGTTGTCGTAGCAGACGT	GJB3	BRDN0001179227	2.88042	4.55028	1.57546	0
CCAGATGCGCCCGAACGCTG	GJB3	BRDN0001179228	0.987335	1.81985	2.37313	0
CCTGGTGCAGTGTGCCAACG	GJB3	BRDN0001179229	2.42791	3.87624	3.01526	5.4151
AGCTGTGAGGTAGAGCCAGT	NPIPB7	BRDN0001179230	4.3499	2.67921	4.41489	0
GACACTCAGGAGGTGTCTTG	NPIPB8	BRDN0001179231	3.73457	0	0	0
GAGGCTTTCTTGCAGAAGGG	NPIPB15	BRDN0001179232	2.3499	0	0	0
TCCAACCGCAGTAGACAGAA	NPIPB10P	BRDN0001179233	2.63941	0.720538	0.411481	0
GCCCGGCTCAACCTCCGTGG	MXI1	BRDN0001179234	3.50191	1.73466	3.76871	0
GGTGTTGAAAATGTCTGAGA	MXI1	BRDN0001179235	3.38943	5.63123	1.0705	5.4151
CGGCATGGACGGGAATGAAG	MXI1	BRDN0001179236	3.9079	3.52437	3.53401	0
GCAAACCAAGTGTTGTGTGC	MXI1	BRDN0001179237	3.42791	3.31142	2.69083	0
TCAGTGAAATATAAAGAACG	ZNF519	BRDN0001179238	2.63941	0.571286	0.092221	0
GGAGCAGCTGACAGAAACTG	ZNF519	BRDN0001179239	2.88042	2.8469	2.20431	0
GAAAGTATAGGTGAAGGTGA	ZNF519	BRDN0001179240	1.76494	2.12447	1.12973	0
CCTTTCAAGTGTAAGGAATG	ZNF519	BRDN0001179241	2.50191	3.32022	2.15527	0
AAGTTCCAGATTGCAACATG	MSMO1	BRDN0001179242	3.46538	0.1391	2.62545	0
GTAGGATAAGCCAGAGACAT	MSMO1	BRDN0001179243	2.63941	0.918935	0.841668	0
CCAAGAATTAGAGTCTCCAA	MSMO1	BRDN0001179244	3.42791	0.19119	0.787525	0
TTCCACAAATCAAAGGCAGC	MSMO1	BRDN0001179245	1.50191	2.28888	0.910836	0
GGGGAAGCGCTTGTAGACTG	BEST1	BRDN0001179246	4.01287	3.68513	1.31975	0
AACACCTTGCGTACTCAGTG	BEST1	BRDN0001179247	4.13418	2.20902	3.25691	0
GAAGGTGGAGCCCATAAAGG	BEST1	BRDN0001179248	3.17998	1.81156	1.3574	0
CAGGTTGGCAAACCACACCC	BEST1	BRDN0001179249	2.50191	1.93889	0.411481	0
TGCTGCTATCAAAGCTCTGG	RASL12	BRDN0001179250	4.62292	3.89403	4.83199	0
AGTGAATATGACCCCAACTT	RASL12	BRDN0001179251	3.93487	2.62816	5.11816	0
GCTGCTTGCCTTGCACGCGA	RASL12	BRDN0001179252	4.26744	4.50341	4.33535	5.4151
CAGGCAAGTCACCAAGGCAG	RASL12	BRDN0001179253	4.08687	2.86305	3.054	0
GGACCAAAAAAGATCCAGAC	IDO2	BRDN0001179254	3.22437	4.63265	2.82679	5.4151
TTCCTGCCAGACATAACCCA	IDO2	BRDN0001179255	3.60624	3.09607	3.75936	0
TGATAGCTTTCCAAAGACAA	IDO2	BRDN0001179256	3.03796	1.73466	4.46749	0
TGGTGAGCATCAATCAATTG	IDO2	BRDN0001179257	3.13418	2.975	4.49309	6.39809
TAGCTGGACACTGACTTGTG	OR5P2	BRDN0001179258	3.70354	4.96644	1.92388	0
AGAAAATGAGAGAACAACTG	OR5P2	BRDN0001179259	4.11072	3.59132	5.05654	5.4151
CATGCTTGTAAACTTCCTGG	OR5P2	BRDN0001179260	2.5723	1.37809	0.233921	0
CCATGTCAGCAAAAGCCAAG	OR5P2	BRDN0001179261	4.30926	4.1073	2.25839	0
CAGCTTTAGCAAATGATACA	YEATS4	BRDN0001179262	2.42791	1.85257	1.554	0
TCAGACACCAATGCAATGCT	YEATS4	BRDN0001179263	4.32973	2.58013	2.76275	0
TGTGAAACCATATAGAAATG	YEATS4	BRDN0001179264	2.17998	0.666361	0	0
AGCTATGGCAATCCTTTAAG	YEATS4	BRDN0001179265	4.17998	3.58647	2.676	0
AGACCTTGTTCTGAACCGCA	ZNF483	BRDN0001179266	4.83819	4.54529	5.56496	5.4151
TAAAGTGGGTTGAATTGCCA	ZNF483	BRDN0001179267	4.96134	3.22972	3.65739	0
GAGTGAGGCGCTATAGCCAA	ZNF483	BRDN0001179268	3.60624	3.43268	4.91008	0
GAGGAGGATCACGGTAATCA	ZNF483	BRDN0001179269	3.17998	4.30936	1.63799	0
CAAAATATAGTTGACCTCGT	LRP2BP	BRDN0001179270	2.76494	2.70183	4.54024	0
CGGGCTGTATTACTCAACCA	LRP2BP	BRDN0001179271	3.17998	2.54052	3.69464	0
CTTATCCACCAAATTAGCAT	LRP2BP	BRDN0001179272	2.88042	1.69913	0.569563	0
TAGGAGTGATGTACTATGAT	LRP2BP	BRDN0001179273	3.42791	2.42018	2.64081	0
ATCTCCATGGAGACTGACTC	SELENOK	BRDN0001179274	3.60624	2.48943	3.65234	0
CTTATCTGTAGGACAAGTGT	SELENOK	BRDN0001179275	2.5723	1.95405	3.80322	0
TTGATAACAGATTTCTTCTG	SELENOK	BRDN0001179276	3.26744	2.03466	4.30194	0
TCTGATTCCAGATATGATGA	SELENOK	BRDN0001179277	2.42791	2.95631	3.16787	0
AGCCCTTCTACTGTCTCACG	AGBL2	BRDN0001179278	3.50191	4.7316	4.25782	0
AGGCAAACGAGGAATTGTCA	AGBL2	BRDN0001179279	5.19121	4.52767	4.68671	5.4151
AGATATTATTCTTACGACTG	AGBL2	BRDN0001179280	3.17998	1.6901	2.68096	0
CAAAAAGCCTTTCATAACCC	AGBL2	BRDN0001179281	3.30926	3.01168	3.35013	6.39809
CCTGCGGAGGAACAACCGTG	TULP4	BRDN0001179282	3.9079	3.5816	3.11389	0
CAGGTCACGTCTAATATCTG	TULP4	BRDN0001179283	4.76494	3.73862	4.49168	0
GAAACTGGCCACGTGCGATG	TULP4	BRDN0001179284	3.85241	4.4117	4.70265	5.4151
AACATTGTAGAACTTGACCA	TULP4	BRDN0001179285	4.22437	4.00733	3.24356	6.39809
TTGGCACCTGGGATAACAAG	YTHDF1	BRDN0001179286	3.03796	1.0375	0.062131	0
AGTTTCAAAGCCGACCTCGT	YTHDF1	BRDN0001179287	2.3499	2.06987	2.84457	0
TAAGGAAATCCAATGGACGG	YTHDF1	BRDN0001179288	3.30926	3.86826	0.503922	0
CGCCGCGTTTCTGTTGCGTG	YTHDF1	BRDN0001179289	2.98733	3.31436	2.87085	0
GATGATTTACTTCGACATGG	ANO10	BRDN0001179290	2.17998	1.21153	0.712021	0
ACTTTGCCTGAGGGTAACCA	ANO10	BRDN0001179291	2.98733	4.11238	0.944214	0
CAAGATTAGAATGTTACTAG	ANO10	BRDN0001179292	2.26744	2.04885	1.89002	0
CCACGGTGATTCTGGAACTG	ANO10	BRDN0001179293	3.79469	3.55947	1.84655	0
CTCTCGGTACCCGATCGCCG	EBI3	BRDN0001179294	2.98733	3.35774	1.17261	5.4151
ACGTGGCAATGAAGGACACG	EBI3	BRDN0001179295	3.08687	4.69373	0.150581	0
GCGGTGACATTGAGCACGTA	EBI3	BRDN0001179296	1.76494	2.41471	3.09172	0
CTGATGTGCTCTGTTATGAA	EBI3	BRDN0001179297	4.3698	3.75818	2.28469	0
TCTGGCCTTGCAAAGCTACG	SRBD1	BRDN0001179298	3.82384	2.20902	2.76275	0
TTGTGGACAAGGCTTCCGAG	SRBD1	BRDN0001179299	4.01287	1.05166	0.150581	0
AAGACTGAGACATATCCTCA	SRBD1	BRDN0001179300	3.50191	2.18994	2.59425	0
CGCAGCCACATACAGTTCGA	SRBD1	BRDN0001179301	3.82384	3.06849	2.84457	0
CTTCGGAAAAATTAGCACTG	NIM1K	BRDN0001179302	2.3499	2.15758	3.65234	0
CTAAAAAAGAGCATCCTCGA	NIM1K	BRDN0001179303	2.82384	3.0189	1.554	0
TTCCGGGACGAGCACTACAT	NIM1K	BRDN0001179304	3.30926	3.21407	1.40613	0
TAGGCTTCTACCGAATTCGA	NIM1K	BRDN0001179305	3.46538	2.44184	4.54704	5.4151
TGTAACCAACATAATCCAAG	AIMP2	BRDN0001179306	2.82384	1.45468	2.5995	0
CCCCGCCAAGACTATCAGCT	AIMP2	BRDN0001179307	3.13418	3.43538	2.39743	0
TTCAGCGCCCCGTAATCCTG	AIMP2	BRDN0001179308	3.63941	1.95405	1.46481	5.4151
GTTGGGGAGCCGGTACATGC	AIMP2	BRDN0001179309	3.22437	0	0	0
ACAAAGTCTGCCATGCCCTG	STPG3	BRDN0001179310	3.9079	3.36059	4.50712	0
GACTCTCGTACGGACGGGCT	STPG3	BRDN0001179311	3.88042	4.3993	5.48854	0
TCTGTAACCTGAGGCCAACT	STPG3	BRDN0001179312	1.98733	3.32606	1.53221	0
GGAGGCAAACACTGGACCCA	STPG3	BRDN0001179313	4.22437	3.63429	4.77747	0
GATCCCGGAAACCACAATAG	CLDND1	BRDN0001179314	4.22437	2.63288	5.12545	0
TTTCGATACAATGGCACAGT	CLDND1	BRDN0001179315	3.82384	5.17726	2.60994	5.4151
TATAGCCCACCAGAAAGGAC	CLDND1	BRDN0001179316	3.79469	3.36059	0.652681	0
GGATGAATTCATTAGTGATG	CLDND1	BRDN0001179317	3.50191	3.54453	4.44435	5.4151
ACGGCGCGCAGTGTACATCG	GABBR1	BRDN0001179318	3.17998	1.62531	0.61172	0
CTGAGGTCTTCACTTCGGTG	GABBR1	BRDN0001179319	2.98733	2.00587	0.092221	0
AGATTGAGTATGTGTGCCGG	GABBR1	BRDN0001179320	3.42791	2.11776	3.91477	0
CATTACCGACCAAATCTACC	GABBR1	BRDN0001179321	2.88042	3.50649	5.10346	5.4151
AGTTGGCTGATAGTCTCAAG	ZNF75D	BRDN0001179322	2.98733	2.78045	3.848	0
TTAAAGCTAAAAAATGACAC	ZNF75D	BRDN0001179323	3.53753	2.74603	4.13673	0
TGCCCAGAAAACAATGGGCA	ZNF75D	BRDN0001179324	3.3499	3.47269	4.06647	0
TCTTTCTGGAACACACCCAT	ZNF75D	BRDN0001179325	2.82384	3.89599	4.48035	5.4151
CCGACAATTCGGACGCGCCG	HAP1	BRDN0001179326	3.3499	3.65066	6.15762	6.39809
CCCGGGTCGCCGGCCAACGT	HAP1	BRDN0001179327	3.42791	1.9081	1.9893	0
CTGAACACTGCAGCTCGCAT	HAP1	BRDN0001179328	3.5723	3.00805	0.823845	0
CACAGCTTAGGGGCATCACA	HAP1	BRDN0001179329	4.46538	3.27568	1.62776	0
TTACAGTCAGAAAAGCCACG	CBX1	BRDN0001179330	4.17998	3.52691	4.11124	0
AAAAGTTCTCGACCGTCGAG	CBX1	BRDN0001179331	4.2885	4.70385	3.44936	0
GTTTCAGTGAGGACAACACA	CBX1	BRDN0001179332	3.26744	2.42018	2.94692	0
GAGACAGATAAATCAGAGGG	CBX1	BRDN0001179333	2.3499	0.949503	1.31975	0
ATGGAGGACAGACATGACAT	IFNW1	BRDN0001179334	3.38943	1.32079	4.22764	0
GCTATAGCTGGTCATCACTA	IFNW1	BRDN0001179335	3.08687	3.44346	1.38197	0
CTCCTAGACCAACTCCACAC	IFNW1	BRDN0001179336	3.22437	2.17061	0.569563	5.4151
CATTTGGTGCAGAAGCACCA	IFNW1	BRDN0001179337	3.22437	3.94042	0.893852	0
ATTATATAAGCAGCACATCG	RNF19A	BRDN0001179338	3.17998	1.75211	3.11389	0
GGTGCCAAATCTGTTTACAG	RNF19A	BRDN0001179339	1.3499	0.26596	1.3941	0
AAGACACAACCCAAGCATAG	RNF19A	BRDN0001179340	3.03796	0.871835	0.338042	0
AATATCAAGCGAATATCATG	RNF19A	BRDN0001179341	3.42791	0.684647	0.36294	0
GTTCCCACTGATGACAATTG	BTBD1	BRDN0001179342	3.26744	2.62816	1.02443	5.4151
TGGATGCAATAAGTGCAGAA	BTBD1	BRDN0001179343	3.76494	3.70766	4.60167	5.4151
CGGTCAATGTATTCAACTCG	BTBD1	BRDN0001179344	3.03796	4.5365	1.33241	0
TTTGACGCCATGTTCAACGG	BTBD1	BRDN0001179345	3.13418	3.13316	1.7834	0
GTTACAGCTCAAGGAATACG	SASH1	BRDN0001179346	3.08687	3.09607	4.96701	5.4151
ACGAATCGCTCTCTGCACGT	SASH1	BRDN0001179347	4.38943	5.27402	4.4775	0
CAACCGGGAAAGCGTCAAGT	SASH1	BRDN0001179348	4.01287	3.80071	2.51317	0
TGAGTTAAATATCAGGGACC	SASH1	BRDN0001179349	3.26744	3.87624	0.859273	0
AAGGACAGGACATTTACCAT	ETNPPL	BRDN0001179350	3.08687	2.6883	0.976838	0
CATACTCAACAATGTTGTCG	ETNPPL	BRDN0001179351	3.46538	4.00733	0.976838	0
AGATATGTACACGGTGCAGG	ETNPPL	BRDN0001179352	3.30926	3.08579	1.44162	0
TTACCACACATGCCACCGGG	ETNPPL	BRDN0001179353	4.30926	3.22348	4.38177	5.4151
TTGCTACTGAACGGCGACGG	THBD	BRDN0001179354	2.50191	2.66085	0.632346	0
GGCACGGCTCGACCTCAATG	THBD	BRDN0001179355	3.53753	3.66455	4.05314	0
CTACCCTAACTACGACCTGG	THBD	BRDN0001179356	3.3499	2.95631	3.054	0
GGTCTCGCACATGCACGAGT	THBD	BRDN0001179357	3.30926	2.0629	0.672734	0
ACTATCCCATCTGACAGCCA	INVS	BRDN0001179358	4.58937	4.76636	3.78492	0
TGAAGTGATCCAGTTCATGT	INVS	BRDN0001179359	4.73457	4.05027	2.11919	5.4151
ACTGAACTGGCAAGACTACG	INVS	BRDN0001179360	3.38943	2.38706	3.76871	0
ATTCAGACACTCATTAAAGG	INVS	BRDN0001179361	3.96134	4.67098	5.88105	5.4151
TCACATCTCGAACCATGTGG	YPEL5	BRDN0001179362	4.08687	0.511079	0.150581	0
GTTTGCACAAGAAAACAGAC	YPEL5	BRDN0001179363	2.5723	2.04885	4.21914	0
AGTGGCGCCTGTGAAACGAG	YPEL5	BRDN0001179364	4.22437	0.0850587	0.286921	0
AGTACAGTGAAGTTCAAGAT	YPEL5	BRDN0001179365	4.44677	1.60626	1.47626	0
GGAGAAACACTACTCGCACC	HES3	BRDN0001179366	2.3499	4.2538	1.14417	5.4151
GTGAGCCAGCTCCTTCGGCG	HES3	BRDN0001179367	2.70354	2.585	0.411481	0
AGCCTTCAGAACTCCTTGCA	HES3	BRDN0001179368	2.98733	3.6783	1.95696	0
GGTGCAAGGGCGGAACAGCG	HES3	BRDN0001179369	2.82384	2.05589	1.08554	0
TGCCTTTGGCAGATATATGG	OSCP1	BRDN0001179370	3.08687	7.48612	2.8795	6.97734
GGAGACCGAGTCCTGAAACT	OSCP1	BRDN0001179371	3.67183	2.92973	5.35917	0
AAACTTTCTATTGAACATGG	OSCP1	BRDN0001179372	2.5723	4.47348	4.61079	5.4151
TGCTTTACATCCTCGACCAA	OSCP1	BRDN0001179373	3.60624	4.62911	1.3941	0
CGCGAAGTAGTAGTCGCGGG	PYGL	BRDN0001179374	2.26744	1.12044	1.10042	0
GTCATTGGGATAGAGGACCC	PYGL	BRDN0001179375	4.3499	4.1589	3.54493	5.4151
CAAACACAGTTCCTGCACCA	PYGL	BRDN0001179376	4.08687	3.00442	2.51872	0
AAATGATTTCCAAATGTCGA	PYGL	BRDN0001179377	3.08687	3.81323	4.13311	0
GGCCTGGGCGCTGAATACCT	ASPHD1	BRDN0001179378	3.76494	3.21721	3.83026	0
GGGACTACCCCTCCGCCTCG	ASPHD1	BRDN0001179379	4.60624	5.56183	3.29944	5.4151
CCGGCCTCCGAGCATCCCAC	ASPHD1	BRDN0001179380	3.63941	3.87823	3.22331	0
CGGAAGGCCTAGTGAGCCGG	ASPHD1	BRDN0001179381	3.82384	2.35887	3.30908	0
ATATGTCTGTGCAATCAAGG	SLFN5	BRDN0001179382	3.3499	0.666361	2.76742	0
TTCCTGAGAATCCATGACAT	SLFN5	BRDN0001179383	2.17998	3.32314	2.49639	0
GGCTACAATTATGAACGTCA	SLFN5	BRDN0001179384	2.98733	0.789746	1.17261	0
ACAAAGGCGGCTACACTGGG	SLFN5	BRDN0001179385	3.42791	2.36456	4.82529	0
GATGGGGAGCGACATAGGAG	MFSD13A	BRDN0001179386	2.50191	3.37755	1.58607	0
GGTCACTGAGCCAACCGAAG	MFSD13A	BRDN0001179387	1.76494	2.62343	1.74604	0
CGAACCACAGGAAGTTCCGA	MFSD13A	BRDN0001179388	3.13418	2.91818	4.66059	6.39809
GGTCGGCCAGCAAGGCATGG	MFSD13A	BRDN0001179389	3.03796	2.55052	3.83694	0
TGAACCGAGCGCCCTCTCGG	CCNK	BRDN0001179390	4.06262	0	0	0
CCGACAGGTTAAGCGAGCCG	CCNK	BRDN0001179391	4.3499	2.3067	1.44162	0
GATGGTTCGGAGCTTTGAGA	CCNK	BRDN0001179392	3.70354	0.448251	0.312708	0
ATCCTGGATCTTTACTCACA	CCNK	BRDN0001179393	4.15726	4.67785	7.48547	5.4151
AGAGGAAACGCAGTCCCAGG	PCDHB8	BRDN0001179394	4.46538	2.60914	4.66185	0
AATAAGTTGCTCCATTCAGG	PCDHB8	BRDN0001179395	4.51983	3.79861	4.3726	0
GTCCTATGAAGTCAATATCG	PCDHB8	BRDN0001179396	3.98733	4.51623	2.72963	5.4151
TCACTGACTTAGGGACACCC	PCDHB8	BRDN0001179397	4.30926	2.45255	2.25839	0
TAGGATGGCAGACATCGCGA	HTR3E	BRDN0001179398	3.22437	2.02752	3.31547	0
ATTCGATGTCCACTACAGGA	HTR3E	BRDN0001179399	3.3499	2.65159	0.548013	0
GTATGGCAGCCAAGAACCTG	HTR3E	BRDN0001179400	3.26744	2.51008	0.976838	0
CAGGTATAAGAAACCCATGA	HTR3E	BRDN0001179401	3.5723	3.62011	1.63799	5.4151
TCCACTCAGATCAACTACCC	HROB	BRDN0001179402	3.17998	0.9343	0.338042	0
GACAGCCGTCCATCATGCAT	HROB	BRDN0001179403	2.76494	1.51723	0.121696	0
GAGACTGGAATGGCTGACAA	HROB	BRDN0001179404	2.42791	1.79482	0	0
AGACGAATTTGATAAAGTCC	HROB	BRDN0001179405	1.17998	0.571286	0.062131	0
GGGCGAAGGCAAAATAGCGG	SBK3	BRDN0001179406	3.76494	2.30079	1.99728	0
TCAGGACCAAATCCCGACGC	SBK3	BRDN0001179407	3.42791	2.67464	2.36082	0
GTCCCGAAGGCTCCTCACCG	SBK3	BRDN0001179408	2.3499	4.1703	0.841668	0
GGCAAGGAGCACGCGGCCGT	SBK3	BRDN0001179409	4.06262	5.21076	4.91745	5.4151
AACAGTAACTGGTTCCCGGA	AMY1A	BRDN0001179410	4.3698	2.19633	2.66102	0
GACTAGATGCAACAATGTTG	AMY1A	BRDN0001179411	4.46538	0.647841	3.45517	0
GTCTTCTCGATCTTGCACTG	AMY1A	BRDN0001179412	2.93487	3.11305	1.51009	0
AATCAACGAGGACATGGCGC	AMY1A	BRDN0001179413	4.15726	2.40923	4.70752	0
GTGTTCGGCTGAGACATGTA	USP17L12	BRDN0001179414	2.17998	0.702704	2.9835	0
TGACGTGGCCAGGATTGTGG	USP17L11	BRDN0001179415	3.13418	0.531429	1.14417	0
ATTGTGGTGTTTGTCTCCAG	USP17L10	BRDN0001179416	2.5723	0.241465	0	0
CTACCTGCTTGTGCCCGGGA	LOC649352	BRDN0001179417	2.76494	1.43321	0.260664	0
AATAAACGCCCGTCGCCCTG	NECAP2	BRDN0001179418	3.5723	3.13649	3.91897	0
TGAAGTCAAAGGCATCACCT	NECAP2	BRDN0001179419	3.53753	2.57033	4.2106	5.4151
GATGGCCTACATCAAGCTGG	NECAP2	BRDN0001179420	2.17998	1.89245	0.286921	0
CCACGGTTGGTAGCCCGCGG	NECAP2	BRDN0001179421	3.42791	4.82626	4.8264	0
CCTGCAGGAGCTGCCCGGGA	OBP2A	BRDN0001179422	3.38943	2.0629	0.481361	0
GGTCGATAAGGACTTTCCGG	OBP2A	BRDN0001179423	3.63941	2.82234	1.69793	0
AATCCTGATGCGGAAGACGG	OBP2A	BRDN0001179424	2.98733	2.38706	0.805799	0
TGCCCTGTCCTTCACCCTGG	OBP2A	BRDN0001179425	4.53753	0.994172	3.25358	0
GGTCGCGGATGACGCAGCAG	PFN3	BRDN0001179426	4.24607	2.69733	4.97914	0
GTTGTCCGCATGGCCCACGA	PFN3	BRDN0001179427	3.96134	3.80698	3.03088	0
TGCTGGACGCACGCACCAAG	PFN3	BRDN0001179428	3.3499	4.3486	4.73876	0
TGCGGACAACAGCTGCGTGT	PFN3	BRDN0001179429	4.15726	4.35289	5.20161	5.4151
TCACACTGTACGTCAGAGCA	ZNF565	BRDN0001179430	3.26744	1.62531	3.4021	0
TCAGAGGGACTTGTACAGGG	ZNF565	BRDN0001179431	2.88042	3.20142	1.2005	0
GCTGAACAAGGTGTGAGGCA	ZNF565	BRDN0001179432	2.17998	1.37809	2.3914	0
CCTTAAATGCAGTGACCTGG	ZNF565	BRDN0001179433	3.26744	2.35317	2.65599	0
ACAGGAAATGCATTCTACTG	MAP4K3	BRDN0001179434	3.08687	3.00442	2.51872	0
TTGAAGAAGAATTGCATCAG	MAP4K3	BRDN0001179435	3.96134	2.57033	3.77103	5.4151
TGGATAAACCCAGATACAAG	MAP4K3	BRDN0001179436	2.70354	4.20397	1.46481	0
TTGTAACACAACATTTGACA	MAP4K3	BRDN0001179437	4.13418	5.75321	2.29766	0
CCTCTGCGTGATGTATGCTG	OR51I2	BRDN0001179438	3.67183	4.1325	3.49794	0
GCACAGTTGCATAGCGCAAG	OR51I2	BRDN0001179439	4.71914	3.78173	4.52101	0
GCCTGCACCCAGACATGATG	OR51I2	BRDN0001179440	3.08687	4.52513	1.97322	0
CAGAATACCTGATTCCATCA	OR51I2	BRDN0001179441	3.60624	5.1651	4.30837	0
TCAATATTGAAACGACCAGG	NOPCHAP1	BRDN0001179442	3.67183	0.610071	0.435152	0
CTGTACCTGGTCCAATACTG	NOPCHAP1	BRDN0001179443	4.5723	1.14706	0	0
CTGCTGACGGCGGGAAGCGA	NOPCHAP1	BRDN0001179444	3.3499	1.30905	0.0313999	0
TCATAGTAAAGTTATACAAA	NOPCHAP1	BRDN0001179445	2.42791	0.949503	1.25472	0
TCTACATCCATGACCCAACG	STAB1	BRDN0001179446	1.76494	2.92204	3.77799	0
GCTGGTGTTTCGCTACCACG	STAB1	BRDN0001179447	0.764942	0.511079	2.27816	0
GATGTGTAGGACACCGTTGG	STAB1	BRDN0001179448	2.17998	1.45468	3.16787	0
AGCTAATGGCGTCTTCCACG	STAB1	BRDN0001179449	3.76494	3.53449	1.26796	0
ATAATCGTACTGACAGCACT	LY6G5B	BRDN0001179450	3.76494	1.61582	2.88381	0
GATGTCGGGAACAGGAACTG	LY6G5B	BRDN0001179451	3.03796	2.86706	1.53221	0
GAAGCGAACCTTGACATCTG	LY6G5B	BRDN0001179452	2.70354	4.5993	2.08219	0
CCTGAAATGCATCCTACAGA	LY6G5B	BRDN0001179453	3.03796	2.67921	0.338042	0
CCATCTCATCCGAAACAGCG	CIART	BRDN0001179454	3.5723	2.67464	0.823845	0
CACCCAAGGTTGTACCACAG	CIART	BRDN0001179455	4.38943	4.18482	2.79969	0
GCCAAAGTCACTGTTCACTG	CIART	BRDN0001179456	3.08687	3.23283	3.19932	0
AGCGGGACTTACCCCATCTG	CIART	BRDN0001179457	3.60624	3.69644	2.35463	0
GGGGGAAGAAGTCCGTAACC	KLK9	BRDN0001179458	2.76494	2.61392	2.37924	0
CACAGAAGAGCCGAGTAAGG	KLK9	BRDN0001179459	4.5723	4.29901	3.58252	5.4151
TTCCTCGGCCCCGATGGCAC	KLK9	BRDN0001179460	4.20235	3.90577	5.18426	6.39809
AGGTATCTGTGGGTCCGCCT	KLK9	BRDN0001179461	4.08687	4.36711	2.61513	0
TCCTATGTATCACTGGAGAG	C4B	BRDN0001179462	2.70354	4.3854	4.37719	0
AGAGTGTCCCCAACACGAGG	C4A	BRDN0001179463	3.13418	1.8281	2.63059	0
TGCCAAGCAGTACCGGAACG	C4A	BRDN0001179464	2.93487	2.04177	0.36294	0
AGCTACGTCAGGGTTACAGG	C4A	BRDN0001179465	4.01287	3.14642	2.14095	0
CTGCGAAGCTAAAACACTCG	ERN1	BRDN0001179466	3.22437	3.06151	6.4028	6.39809
TCTCCCTCAATGGTACACGA	ERN1	BRDN0001179467	#NUM!	0	0	0
CCCTCCCTGGAACAAGACGA	ERN1	BRDN0001179468	3.76494	4.00551	3.01918	0
ACATCCCGAGACACGGTGGT	ERN1	BRDN0001179469	4.9744	3.48839	4.00255	0
TGGTCAGTATGCGTCCACAG	NADSYN1	BRDN0001179470	4.3499	2.95631	5.15069	5.4151
GGACGTCCGGAGCTACAGGG	NADSYN1	BRDN0001179471	4.13418	4.37979	3.26353	0
GTGGAAATACCACAGCCCTG	NADSYN1	BRDN0001179472	2.17998	2.49979	2.40943	0
GACTTGAAACGAGTGCAAGA	NADSYN1	BRDN0001179473	3.93487	5.09846	6.24434	5.4151
ACAGCCCGGAAATTAGAGCA	JTB	BRDN0001179474	4.96134	1.93125	1.8377	0
CAGAAAACTACCCCTGAGTG	JTB	BRDN0001179475	4.06262	1.88456	4.42231	0
TTCACCTTAAAGCTCTGGTA	JTB	BRDN0001179476	3.96134	2.01312	0.548013	0
CAGGAAGAGAAGCTGTCAGG	JTB	BRDN0001179477	3.30926	1.99858	0.150581	0
AATTCGGCAGAAATCGAGAG	IREB2	BRDN0001179478	2.3499	0.290047	1.76484	0
TTAATGTCACATTGTCAACA	IREB2	BRDN0001179479	3.79469	2.28289	2.75336	0
CTCTTCCCAGACAGTGTAGT	IREB2	BRDN0001179480	2.5723	4.19761	2.78595	0
GTAATACTCCACTTGAACTG	IREB2	BRDN0001179481	2.50191	0.994172	3.79639	0
GGGCAGTCGTCGGGGCACAG	MESP1	BRDN0001179482	3.30926	2.59953	1.64815	0
GGTGCTGCCCCATGAGTCTG	MESP1	BRDN0001179483	3.5723	2.61868	2.5995	0
CCGACAGGTGGCCGATATAG	MESP1	BRDN0001179484	1.50191	1.21153	0.569563	0
CCCGCGCCCCCTCCGTAGGT	MESP1	BRDN0001179485	3.5723	6.08846	1.52119	5.4151
ACCACAATATGGGAAGCTCA	OR2T33	BRDN0001179486	4.01287	2.20902	1.74604	0
TGAGGATGACCATGTCGTGT	OR2T33	BRDN0001179487	4.30926	4.30936	4.92896	0
AAACCAGCATCATGTCCATG	OR2T12	BRDN0001179488	3.96134	5.7763	4.80272	0
AGCCAAACGCACCAGCACGG	OR2T33	BRDN0001179489	5.4088	4.80343	1.53221	0
AGACCTCGAATACGTGACTG	C1GALT1C1L	BRDN0001179490	4.9079	4.68921	5.10346	0
TATAGAAAGTAATGACAGGT	C1GALT1C1L	BRDN0001179491	3.79469	3.16281	1.41806	0
CAAACGTAGTGGGAAGTGCA	C1GALT1C1L	BRDN0001179492	4.06262	3.93661	3.13573	0
AAGAAATCGTTCCTGTTAGG	C1GALT1C1L	BRDN0001179493	3.82384	3.19187	1.56477	0
CCCATAGGAGAAAATCCGAG	SLC30A5	BRDN0001179494	2.70354	1.74341	4.1094	0
GAAAACTATTACCAAACACC	SLC30A5	BRDN0001179495	2.50191	2.08372	3.8213	0
TTCTTGAGGAGAGTGACTCT	SLC30A5	BRDN0001179496	3.08687	3.08579	1.00874	0
ACAGAAAGAACAATGACCCA	SLC30A5	BRDN0001179497	3.08687	2.77619	1.89002	0
TGGTGATGCATCTCCGCGAG	ALG1L	BRDN0001179498	3.42791	3.41362	3.27997	0
TCACACAGACAAGAGAAGGA	ALG1L	BRDN0001179499	3.38943	0.290047	4.32905	0
TTGAAGTTCACGGCACACAC	ALG1L	BRDN0001179500	3.98733	3.04391	2.34216	0
TGTCTGCACATGTCCTCCAG	ALG1L	BRDN0001179501	3.13418	2.06987	1.64815	5.4151
GAGACCGGCAGTGTCATACG	CIZ1	BRDN0001179502	4.2885	4.05203	4.99515	5.4151
TCGGCCTGTGGCCTAGATGT	CIZ1	BRDN0001179503	2.93487	2.77192	1.63799	0
GTGTCTGTGGATGGTATCCG	CIZ1	BRDN0001179504	3.38943	4.07993	2.10451	0
ATATCCACAGGTCCACACAC	CIZ1	BRDN0001179505	5.12249	4.85177	6.35823	5.4151
GTAAATACAATAGCCCAGGA	TOMM20L	BRDN0001179506	3.50191	2.61868	3.62173	0
TACCTCAACCGGAAGCGGCG	TOMM20L	BRDN0001179507	4.58937	3.73862	4.19335	0
CCTCCGCCTCTTGGCCGCCG	TOMM20L	BRDN0001179508	3.38943	3.46742	0.910836	0
AGCAGAGCCTCAAAAGGCTG	TOMM20L	BRDN0001179509	3.73457	4.11743	3.03476	0
GTTACATGTTCCACCTGACG	EPM2A	BRDN0001179510	2.42791	0.571286	1.41806	0
AATGAAAACAACTTGGTGGA	EPM2A	BRDN0001179511	3.08687	1.63475	1.81983	0
GTACAATATCCCATTCAGTC	EPM2A	BRDN0001179512	2.76494	2.08372	2.0971	0
ATCATAGTGTCTGGAGTCAT	EPM2A	BRDN0001179513	3.38943	4.3586	2.0971	0
GCTTACCCCTACTCACTCCG	NAPRT	BRDN0001179514	1.88042	0.647841	1.21425	0
TGGACACCTACAGCGTGTGG	NAPRT	BRDN0001179515	3.26744	2.3067	0.286921	0
GAAGAAGAGCTCGAACTCGG	NAPRT	BRDN0001179516	3.30926	1.13381	1.73654	0
CAGCAGCAGCAACGTGCTAG	NAPRT	BRDN0001179517	3.5723	3.33477	2.14095	0
TGGCCATAGGATAACTGATG	GOLGA6L6	BRDN0001179518	4.50191	2.25257	1.81081	5.4151
CAGACAGAGCAAATTGGCCG	GOLGA6L1	BRDN0001179519	3.42791	0	0.062131	0
ACTTCCATGAATCATGCAGG	GOLGA6L1	BRDN0001179520	3.82384	0.426685	0.0313999	0
TCATGAGCAGGAGAAGATAC	GOLGA6L6	BRDN0001179521	3.70354	3.87226	3.07299	0
TACAGGAATCTAGTTGCACT	ZNF713	BRDN0001179522	4.4088	5.41006	3.76637	5.4151
TCTCCTGTAAGCAACATCTG	ZNF713	BRDN0001179523	#NUM!	0	0	0
CCCCTGAATTCTGACACACA	ZNF713	BRDN0001179524	3.67183	4.36853	4.87048	5.4151
TTCTGGTACTCCATCCTAGG	ZNF713	BRDN0001179525	2.42791	2.97871	1.40613	0
TGGGGGAACTGTCTATACCG	NDUFB2	BRDN0001179526	1.63941	0.903405	0.150581	0
AGTTCTTCAGCGGACTCATG	NDUFB2	BRDN0001179527	3.3499	0.448251	0.503922	0
GAACTCGCTCTGGAACACCT	NDUFB2	BRDN0001179528	3.67183	2.99712	0.859273	0
TTGTCTTGCAGTGCCGGTGG	NDUFB2	BRDN0001179529	2.70354	2.53549	0.876666	0
GAGGCCGATCCCAATGTGCG	ABCG1	BRDN0001179530	2.70354	3.08579	0.1789	0
ATGAAAGGGCTCGCTCAAGG	ABCG1	BRDN0001179531	2.5723	1.56737	1.85535	5.4151
GACCACAAGAGAGACCTCGG	ABCG1	BRDN0001179532	3.88042	3.21407	1.00874	0
CTTCAGGAACCGAATAGGAA	ABCG1	BRDN0001179533	3.50191	4.16379	5.93808	5.4151
GGAGCCTGAGCCAGACCAGG	SLX1A	BRDN0001179534	2.08687	0.994172	0.526136	0
TACGCCGCCCGCAGTTTGAG	SLX1A	BRDN0001179535	3.38943	1.87663	1.81983	0
CGCACCCAGCGCAGCGTGAG	SLX1A	BRDN0001179536	4.08687	3.79651	5.95302	0
TGTGCGCCAGCACGCGCAGG	SLX1A	BRDN0001179537	4.32973	4.62556	3.68726	0
ACACATAGTAGACCTTACAA	ZNF567	BRDN0001179538	4.32973	4.07647	3.77103	6.39809
TGACCTGCAAATGATGTCCA	ZNF567	BRDN0001179539	3.88042	4.21029	3.63456	0
GAGGTGTGACTTCAATCTGA	ZNF567	BRDN0001179540	3.13418	3.88812	2.34216	6.39809
CTGAATATGATACTCATGGA	ZNF567	BRDN0001179541	3.17998	1.77789	4.69899	0
CCCATCCATAGGGACACTCG	TECTB	BRDN0001179542	2.93487	3.25441	1.87279	0
CGGAGGGCTGTGTTACAATG	TECTB	BRDN0001179543	2.98733	2.71078	0.260664	0
CTGTAGAAGTGATAGATAGG	TECTB	BRDN0001179544	2.88042	4.3005	2.39743	5.4151
CCCGTTCTTCACGTGAACAG	TECTB	BRDN0001179545	2.63941	1.26112	2.54071	0
TGTGACTACTGGGAGTCTCG	CLPB	BRDN0001179546	2.50191	0.903405	3.32501	0
AGCAAGAGTCCGTCCAACAA	CLPB	BRDN0001179547	3.17998	2.79735	0.206673	0
GCCGGCACATCACAAACCAG	CLPB	BRDN0001179548	3.38943	3.26052	0.150581	0
GTTTGGCCGTAGCGATCCGG	CLPB	BRDN0001179549	2.63941	2.99346	0.206673	0
CACCGATCTTGACTTGCTCG	IGFBP5	BRDN0001179550	5.12249	4.96551	2.75806	5.4151
ACCCAGTCCAAGTTTGTCGG	IGFBP5	BRDN0001179551	3.60624	3.08922	1.02443	0
GCAGGGCTCGCAGTGCACGA	IGFBP5	BRDN0001179552	4.11072	4.70273	3.03476	0
GACGCCGCACGACTGCCCCT	IGFBP5	BRDN0001179553	4.06262	4.19283	5.29836	0
CCACGACGTACGGACCATTG	ARRDC1	BRDN0001179554	4.89423	5.29946	3.05017	0
AAAGGACCCTCAAAGGACGT	ARRDC1	BRDN0001179555	3.13418	2.7241	4.58589	5.4151
TCCCCCCAAGCAACCCAACG	ARRDC1	BRDN0001179556	3.08687	3.16281	1.94876	0
GCCTGACTGGTTCTCAACGT	ARRDC1	BRDN0001179557	1.50191	0.337045	0.876666	0
CCAACGGCTTCATTACCACA	CLEC5A	BRDN0001179558	3.85241	3.88021	5.27313	7.38951
CGTGTTGACAATTGCCAATG	CLEC5A	BRDN0001179559	2.63941	1.92358	0.652681	0
ATCATCTTGGAATGAAAGCA	CLEC5A	BRDN0001179560	3.42791	4.70833	1.7834	0
GATAAAATTCCCAGTCTTTG	CLEC5A	BRDN0001179561	2.3499	3.8049	1.31975	0
CAGGCGCGACAGGTAGACCG	TPST2	BRDN0001179562	3.46538	3.22348	1.93222	0
TGCCATAGCGGTATTCCACG	TPST2	BRDN0001179563	3.22437	3.01168	2.90091	5.4151
CTGGGCGTACATCACCTCGA	TPST2	BRDN0001179564	3.26744	3.65299	1.62776	0
GCAGGTGCTAGAGTGCCGGG	TPST2	BRDN0001179565	1.76494	3.32606	0.569563	0
GGAGTGACCCAGACAAAGGG	AGAP11	BRDN0001179566	3.96134	0.994172	1.28109	0
GTGGCACGTTTGGCCAGTGA	AGAP11	BRDN0001179567	2.08687	1.09332	0.0313999	0
GCTGGGAGTCAATGGAATGG	AGAP11	BRDN0001179568	3.13418	3.38035	1.14417	5.4151
GCGTGGGAACTCCCACTGCG	AGAP11	BRDN0001179569	2.5723	4.20555	3.89783	0
TGTCCTACTCGCTTGTGGAG	PCDHA8	BRDN0001179570	4.48376	4.59568	3.71654	0
GCTAAGCCTGTAGGTTAACA	PCDHA8	BRDN0001179571	3.13418	2.74167	4.95887	5.4151
CATAGGCCGACACTCTCTCG	PCDHA8	BRDN0001179572	4.01287	4.1992	4.94245	0
GGTGGCGTCCAAAAGACACC	PCDHA8	BRDN0001179573	-0.235058	2.39819	0	0
AATGTCGGTAAGTATTGCGT	DNAJC5B	BRDN0001179574	2.82384	4.83345	3.68233	0
GAGGCCAACGATGACAAACA	DNAJC5B	BRDN0001179575	2.98733	2.89481	5.36381	0
CCAGCTCGACAGCATGAAGT	DNAJC5B	BRDN0001179576	2.93487	1.55748	3.16787	0
AGAAGCATATACGACAAGTA	DNAJC5B	BRDN0001179577	3.03796	5.1213	4.72202	6.39809
ACTTGAAACAAAGCTCGACA	KIF3A	BRDN0001179578	3.08687	3.51673	0.092221	0
TGGGCAAGGATCAGACACAA	KIF3A	BRDN0001179579	3.13418	2.15758	1.40613	0
AGCTACTGGACAGCGCCTAA	KIF3A	BRDN0001179580	3.5723	4.09539	1.63799	5.4151
AGTAATTGTAAAGATGGCAT	KIF3A	BRDN0001179581	3.46538	4.2492	2.8665	0
TGCCACTCTGGTCATCGCTG	PGA3	BRDN0001179582	4.82384	5.2489	4.69531	6.39809
AGGGTGGGAGCCTTCCACTG	PGA3	BRDN0001179583	3.22437	3.71657	1.26796	0
TGGGTGCCTGTTACCGTCGA	PGA3	BRDN0001179584	3.50191	2.74167	2.36082	0
TACTTCGGCACTATCGGCAT	PGA3	BRDN0001179585	4.42791	2.98979	1.8641	0
GCTGTCCCGGGACTCACCGG	HMGA1	BRDN0001179586	3.63941	1.81156	5.53103	5.4151
AGCGCTGGTAGGGAGTCAGG	HMGA1	BRDN0001179587	3.93487	0.772753	2.3169	5.4151
CCAACACCTAAGAGACCTCG	HMGA1	BRDN0001179588	4.15726	0	1.03995	0
AAAAGGACGGCACTGAGAAG	HMGA1	BRDN0001179589	2.63941	0.571286	0	0
ACGATTGAATGGCCACGTCG	MLEC	BRDN0001179590	2.17998	2.08372	5.39583	7.38951
GGGGTACTATGACAATCCCA	MLEC	BRDN0001179591	2.5723	2.83876	1.74604	0
TCAAACTGAGCGGTACAATG	MLEC	BRDN0001179592	3.26744	3.61535	2.56236	0
TACCTATGAGCATCAGAAAG	MLEC	BRDN0001179593	3.03796	2.89088	2.48509	0
GGATTCCAGCGATGGAGCCG	MSGN1	BRDN0001179594	3.30926	3.04391	2.19741	5.4151
AGGAGCCCAAGCCATCCTCG	MSGN1	BRDN0001179595	1.63941	3.50906	1.22787	0
CGAAGGCTGCAGTGTCGGTG	MSGN1	BRDN0001179596	4.20235	5.17564	4.88452	0
GGAGGCCTGATTCAGCTCAA	MSGN1	BRDN0001179597	3.30926	2.97871	1.45326	0
CTTCGACCGCTTACGCAGGG	ATOH7	BRDN0001179598	4.42791	4.92858	5.33657	5.4151
CAGAGCCATGATGTAGCTCA	ATOH7	BRDN0001179599	3.30926	2.23407	3.78492	0
CAGTGTTGAGCCCCTGCATG	ATOH7	BRDN0001179600	3.46538	3.93661	3.22331	0
GTTGCACCCCCGTGCGCGGG	ATOH7	BRDN0001179601	3.22437	4.9711	4.48602	5.4151
CAGGCGTACTAGACACCGTC	FGF3	BRDN0001179602	4.15726	3.91741	3.63456	0
ACGTATTATAGCCCAGCTCG	FGF3	BRDN0001179603	3.88042	4.65484	3.72376	0
TACCTGGCCATGAACAAGAG	FGF3	BRDN0001179604	4.5723	4.1073	2.00521	5.4151
GGCGGCGTCTACGAGCACCT	FGF3	BRDN0001179605	1.50191	0.755557	0.411481	0
CAAGAAATAGCTAATAACTG	OR14A16	BRDN0001179606	2.17998	1.55748	0	0
ATGATGACATCATAGTGCAG	OR14A16	BRDN0001179607	2.76494	3.60819	3.53127	0
ACTGTGTCTTGGCTGTATGG	OR14A16	BRDN0001179608	3.42791	3.11305	3.07675	0
TCTTCAAGAAGAAATACACG	OR14A16	BRDN0001179609	2.82384	2.28888	0.150581	0
GCTGCAGCGAGACCTACCCG	APP	BRDN0001179610	3.70354	4.59084	5.20247	6.39809
CAAGTATCTCGAGACACCTG	APP	BRDN0001179611	2.76494	1.91586	2.34841	0
ACATCCGCCGTAAAAGAATG	APP	BRDN0001179612	4.08687	3.84203	3.94188	0
CGGAACTTGTCAATTCCGCA	APP	BRDN0001179613	3.13418	3.2266	3.27997	0
GGGACGTGGTCAAGTTTGCG	P2RX3	BRDN0001179614	4.85241	5.75483	3.43769	0
TACTCGGTTGATGATCCCGA	P2RX3	BRDN0001179615	4.08687	3.18546	1.71736	0
CTTCACCTTGGTTACCACCG	P2RX3	BRDN0001179616	3.50191	5.2793	4.37414	5.4151
CTCACTTTAGGGATCCTCAC	P2RX3	BRDN0001179617	3.67183	4.18963	5.0594	0
GGTTCCTTGACGGGTCCCGG	NFKBIE	BRDN0001179618	2.70354	3.32897	0.910836	0
GGGCAGCCGAACCGCCCAAG	POTENTIALLY_ACTIVE_145	BRDN0001179619	3.63941	3.48056	2.71036	0
GGACCCGCAACCCGGAAAGG	POTENTIALLY_ACTIVE_134	BRDN0001179620	4.11072	3.18225	2.8795	0
GCTGTACATCTGGACCAACC	NFKBIE	BRDN0001179621	2.17998	3.94232	6.98157	5.4151
GGAGCCCCTTCGACACCGAG	CRLF2	BRDN0001179622	3.38943	3.50392	2.38533	0
CGAAAATCTCACGTGCTTCG	CRLF2	BRDN0001179623	2.93487	3.10289	3.12849	5.4151
CAGACACATACCCAAGCGAC	CRLF2	BRDN0001179624	2.82384	2.2216	0.910836	0
TAGAAACCGTGCAGGTGACA	CRLF2	BRDN0001179625	2.88042	1.94649	1.38197	0
GATGTATAGGATTTGCAAGG	EPC2	BRDN0001179626	2.76494	0.887706	0.61172	0
GAAAACGTAAAAACTGCAGG	EPC2	BRDN0001179627	1.76494	2.20269	0.992878	0
TATTACAATCGCTTGTACAA	EPC2	BRDN0001179628	3.70354	3.41362	1.8641	0
TACCATTTGGGAGACTATGG	EPC2	BRDN0001179629	3.46538	1.29722	0.36294	0
CTGCGGGAAGAAGACGCGTG	SOX21	BRDN0001179630	4.03796	4.73709	5.09976	6.39809
CCAGGTCGAGCAGCGAGTAG	SOX21	BRDN0001179631	4.26744	4.44024	1.92388	0
CTCTGTGAGCAGTTTCCACT	SOX21	BRDN0001179632	2.93487	4.48396	5.17813	0
AGCGTCTTGGGCTTGCGCCG	SOX21	BRDN0001179633	4.03796	4.56516	5.44984	5.4151
AGATCCGGGAGATCGCGGAC	TPT1	BRDN0001179634	4.80934	2.11102	1.97322	0
TTTCGGTACCTTCGCCCTCG	TPT1	BRDN0001179635	3.67183	2.62343	3.56921	0
TCTTAATGCAGATGGTCAGT	TPT1	BRDN0001179636	3.42791	0.382561	0.1789	0
TGTCATGAACCATCACCTGC	TPT1	BRDN0001179637	2.26744	0	0	0
GTTCCCAATACTTACTGCCA	WFDC6	BRDN0001179638	2.82384	4.09026	0.0313999	0
TGGGGGACATCCAGGAACCT	WFDC6	BRDN0001179639	2.76494	3.0225	2.97949	5.4151
AATCAAAGTGGAATGCGAAG	EPPIN-WFDC6	BRDN0001179640	3.85241	2.3067	2.97949	5.4151
GTTCCTGGATGTCCCCCAAA	WFDC6	BRDN0001179641	1.3499	2.66546	2.20431	0
TAAGATGGTACCTATCACTG	PAPOLA	BRDN0001179642	3.13418	0.0572593	0.503922	0
TGAGACATTGAAACCCTTTG	PAPOLA	BRDN0001179643	2.93487	1.16019	0.1789	0
GGAAGAATTTCGCACGATGT	PAPOLA	BRDN0001179644	3.46538	0.772753	0.458442	0
ATATATTGGAATAGATGTTG	PAPOLA	BRDN0001179645	3.88042	3.25441	0.36294	0
TGGAGCCCATAACATAACAG	CMA1	BRDN0001179646	3.73457	3.5889	0.435152	0
CCTTTAGTAACATGATATCG	CMA1	BRDN0001179647	2.93487	1.89245	1.62776	0
AATTCAACTTTGTCCCACCT	CMA1	BRDN0001179648	4.22437	4.85783	4.98617	0
AAGACGGAACTTTGTGCTGA	CMA1	BRDN0001179649	5.00016	4.76957	5.6079	0
GGCGACCTTTACCGATGGAG	PSMD11	BRDN0001179650	3.73457	1.27325	1.38197	0
TGTGTTTAGAGTGCATCGAA	PSMD11	BRDN0001179651	2.98733	1.57719	1.57546	0
CTGCTGCATGGATAATACCT	PSMD11	BRDN0001179652	3.79469	0.490439	0.092221	0
CTTTGTACTTTGATACCAAG	PSMD11	BRDN0001179653	1.76494	0.0850587	0.481361	0
GCTACGATGCCTACATCACA	PARN	BRDN0001179654	2.42791	0.26596	0	0
TCTGGTGAGGATCTATTGAA	PARN	BRDN0001179655	2.88042	2.12447	2.52425	5.4151
AGGACAACTAACCCGGTACA	PARN	BRDN0001179656	3.82384	1.47583	0.338042	0
ACCAACAGGTCACTTACCGC	PARN	BRDN0001179657	3.26744	0.469499	0.150581	0
CTCCAAATTTATCACAACAG	RAB27A	BRDN0001179658	2.70354	2.70183	4.42969	0
TGGAAACAAGAGTGATCTGG	RAB27A	BRDN0001179659	3.38943	3.27568	1.47626	0
CCTCTGCCAGTGGCTCCATC	RAB27A	BRDN0001179660	4.03796	4.65832	3.57721	5.4151
TGCAGTTATGGGACACAGCA	RAB27A	BRDN0001179661	4.3698	4.02538	2.79512	0
GCTGCCAATATGGATACTGT	GMPR2	BRDN0001179662	3.9079	3.05449	0.206673	0
TACCCTTAAGTCTCGAAGTG	GMPR2	BRDN0001179663	2.98733	0.702704	4.00453	0
AGGCATATATACTTCACCTG	GMPR2	BRDN0001179664	4.55502	3.44882	2.92619	0
AGCACTATAGCCTCGTTCAG	GMPR2	BRDN0001179665	4.83819	3.98905	3.1714	5.4151
TCAGCAGCTCTACATCAAGG	HPCAL4	BRDN0001179666	4.13418	2.855	1.36974	0
GAGCTGAAGCAGTGGTACAA	HPCAL4	BRDN0001179667	2.93487	4.55402	2.73917	0
GCCCTGTCGGTCACCTCCCG	HPCAL4	BRDN0001179668	3.73457	3.66455	3.42593	0
GTCCAGGTCGTACATCTCAA	HPCAL4	BRDN0001179669	2.5723	3.63194	3.01918	0
CGAACGCGCTCATCGCAGTG	MSANTD2	BRDN0001179670	3.13418	2.91043	2.40943	0
AGATCACTATTAGCGAAGCT	MSANTD2	BRDN0001179671	3.03796	2.68376	1.45326	0
TGGCCGAGCTGGGCTACGAG	MSANTD2	BRDN0001179672	2.42791	2.58013	3.13934	0
GACTATTCACAGGAGGACTG	MSANTD2	BRDN0001179673	2.08687	2.27688	0.387414	0
ACAAGCCTGAAATCAATCTG	OR4A47	BRDN0001179674	4.67183	5.7456	6.64946	5.4151
CATATCCTTCCAATCTTGCA	OR4A47	BRDN0001179675	3.03796	3.54953	2.0971	0
GGGCTTCACACAGAATCCAA	OR4A47	BRDN0001179676	3.85241	1.61582	2.91361	0
CCACTAAGAGGCCAATAGCA	OR4A47	BRDN0001179677	3.38943	4.8097	3.8957	0
ATTGAACTGATGTTAGACAG	HEATR1	BRDN0001179678	4.17998	1.89245	0.672734	0
ATACAACATCTAATGTTCTG	HEATR1	BRDN0001179679	4.22437	2.28289	0.092221	0
ACTTCAGGGAGTCAACGGTG	HEATR1	BRDN0001179680	4.13418	0.789746	0	0
GATTTCTGTGAAAGTGACCA	HEATR1	BRDN0001179681	3.26744	1.96156	2.39743	0
AGAGCAGCCTCAAAAGAACC	CEACAM19	BRDN0001179682	4.08687	5.1446	3.13211	0
TGGGATACAACGGCCTCAGA	CEACAM19	BRDN0001179683	3.60624	0.9343	3.62173	0
CAACTCTGAATGGACTATGA	CEACAM19	BRDN0001179684	4.01287	4.59809	3.28323	0
CACACCTGCCCACCAACGCT	CEACAM19	BRDN0001179685	3.26744	3.2817	4.84751	5.4151
AGTAACCGTATTGTGACCTG	ARPC1B	BRDN0001179686	3.88042	3.41636	3.03088	0
GAGCGGTGCCAAATGGACCA	ARPC1B	BRDN0001179687	2.98733	3.1758	2.79054	0
GCTCCTGTGACTTCAAGTGT	ARPC1B	BRDN0001179688	2.88042	1.87663	1.05531	0
GGTCATCCTGCGGATCAACC	ARPC1B	BRDN0001179689	2.63941	0.772753	0.769016	0
AGGCGAAGAGTGACGCCAGG	C2CD2L	BRDN0001179690	3.60624	2.5555	1.81081	0
AGACCAATCTGAGCATACCA	C2CD2L	BRDN0001179691	3.30926	3.72764	1.57546	0
GACCGGACCATCATGCCCGA	C2CD2L	BRDN0001179692	3.13418	0.16538	3.31866	0
GAGATGCCCGAAGCTGCCGT	C2CD2L	BRDN0001179693	2.88042	2.64693	0.569563	0
AATACCTGTGATCAAGAACT	C8B	BRDN0001179694	4.3698	3.93088	2.91781	0
GCAGCCGCTTAACTCTCTGA	C8B	BRDN0001179695	2.63941	4.23221	1.26796	0
TGTGTTACCAACAGACCATG	C8B	BRDN0001179696	3.60624	3.95179	2.69083	0
TTGCTAAGAGCAGACAGATG	C8B	BRDN0001179697	3.98733	4.40345	6.09027	0
GGAGGTGGAAGAGATCGTGG	OXCT2	BRDN0001179698	4.17998	3.2847	2.14095	0
GCTCATGAGCCAGCCCCGAG	OXCT2	BRDN0001179699	2.63941	1.0232	2.80878	0
CGTAGGAACAGACGATGCGA	OXCT2	BRDN0001179700	3.63941	0	1.57546	0
TAGAACTTGGCACGGAGCCG	OXCT2	BRDN0001179701	2.3499	1.70809	4.202	0
ACAAGTCAAACTTGGCATGG	GGCT	BRDN0001179702	3.26744	2.38147	2.03649	0
CACAGAAGAACGCCGCCGAG	GGCT	BRDN0001179703	2.26744	2.18353	0.206673	0
GAGTCCTGGCGATGAAGTGT	GGCT	BRDN0001179704	3.50191	2.05589	4.42231	0
GGACGTCACGGGTCCAGATG	GGCT	BRDN0001179705	2.82384	2.70183	0.823845	0
TACCCCGAGTCACAGTAGAG	MTCH1	BRDN0001179706	3.30926	1.45468	0.458442	0
CTGCATCATCATCTCGTAGG	MTCH1	BRDN0001179707	3.42791	1.27325	1.12973	0
TGCCACGAAAAGAGCCTCAG	MTCH1	BRDN0001179708	4.15726	4.07474	3.25025	0
TGGGACGGGAGGCCAAGTAC	MTCH1	BRDN0001179709	3.79469	1.12044	0.481361	0
GAGCTGTGGGACAATGCTCG	OR2C3	BRDN0001179710	3.30926	3.80281	2.46223	5.4151
AGAAAACCATAAGCTATGGA	OR2C3	BRDN0001179711	3.50191	1.87663	1.554	0
CAAGCCAGTTGCATAATGAG	OR2C3	BRDN0001179712	4.11072	3.08922	4.37107	0
GAAGAGGACAGTTTCTAGTG	OR2C3	BRDN0001179713	3.70354	3.68966	4.13853	5.4151
TAATGATAAGACTTGCATCG	PTCHD1	BRDN0001179714	4.4088	4.59205	1.95696	0
CCAGGTAACGTTCTGATACG	PTCHD1	BRDN0001179715	3.98733	3.28769	4.24783	0
CCTGACGGCCAGATTCAGTG	PTCHD1	BRDN0001179716	3.26744	5.15366	1.96512	0
TAATTACCTAGCATGACGAA	PTCHD1	BRDN0001179717	1.98733	2.94118	1.48763	5.4151
CTTGAAATATACCGTAGCAG	CCNC	BRDN0001179718	1.3499	0.404792	0.150581	0
TGTTCTAATTACCATGCAAG	CCNC	BRDN0001179719	2.5723	1.50699	0.233921	0
TCTGTTGAAGGAGCGCCAAA	CCNC	BRDN0001179720	2.63941	4.31817	1.88143	0
GATGCCAAAAACACACATGT	CCNC	BRDN0001179721	1.88042	0	0	0
AAGATGATTTAAGTCAGACT	NDEL1	BRDN0001179722	3.03796	4.77598	2.64081	0
CTTTGAACAAAGGCTAAACC	NDEL1	BRDN0001179723	2.50191	2.47899	2.5995	5.4151
AGGTTAAAGGATGAAGCAAG	NDEL1	BRDN0001179724	3.79469	3.30553	4.38633	0
ACAGGAAGTAACTAGAAAGT	NDEL1	BRDN0001179725	3.63941	2.21532	0.750267	0
CTACCGCGCCTGGTATCGGG	NDUFA6	BRDN0001179726	3.98733	2.53549	0.411481	0
ACTGAAAATGGGCTTCACGA	NDUFA6	BRDN0001179727	2.63941	1.44398	0.569563	0
GGGACATGAACGAGGCCAAG	NDUFA6	BRDN0001179728	4.20235	2.75471	1.48763	0
TGGCGGTAGAAGTAGCTTGG	NDUFA6	BRDN0001179729	4.48376	3.52691	2.55698	0
CTGTGGTTGTCGAATCCCAG	MKKS	BRDN0001179730	4.3499	3.89991	5.52966	6.39809
GAGTATCCCAGGTAATACAG	MKKS	BRDN0001179731	3.08687	4.85581	1.81081	0
ACCAGCTGCTTAACCTAGGA	MKKS	BRDN0001179732	4.32973	3.88219	2.73441	0
GAACCCCTGACTAAAATGAC	MKKS	BRDN0001179733	3.50191	3.04744	2.1835	0
TGGGGGCAATTTAGCAACAG	AADACL2	BRDN0001179734	2.17998	3.37191	1.0705	0
GTGATGTATTCATCTGAAAG	AADACL2	BRDN0001179735	1.88042	3.59132	1.48763	0
GAAAAAATTTGACTGCAGCA	AADACL2	BRDN0001179736	1.88042	4.01638	0.652681	0
AAAGAAAGTCAGAAACCCGA	AADACL2	BRDN0001179737	3.67183	3.81323	0.876666	0
TGTTGATATAGCAATCACCG	CACNA1C	BRDN0001179738	3.13418	0.949503	0.910836	0
CATTAGACTTGACTGCGGCG	CACNA1C	BRDN0001179739	3.3499	2.69733	3.49513	5.4151
AGATCGTGTCATTGACAATG	CACNA1C	BRDN0001179740	4.01287	4.22754	6.61555	6.97734
GATGGGGCAAACGCTCTCGG	CACNA1C	BRDN0001179741	4.22437	3.9232	3.39307	0
GGGGGACATGAACCTCAGGT	SLC10A1	BRDN0001179742	2.88042	1.55748	1.15846	0
GTATGGCATCATGCCCCTCA	SLC10A1	BRDN0001179743	4.17998	5.14708	3.70197	0
AGGACGATCCCTATGGTGCA	SLC10A1	BRDN0001179744	5.08687	5.10357	6.45476	6.39809
TGAAGAACAACATGAACACC	SLC10A1	BRDN0001179745	4.38943	3.45682	3.64982	0
TCATACCTATAGTATCTGGG	SHOC2	BRDN0001179746	3.70354	2.43105	4.0397	0
TAGTTATACGATTAAAGCGA	SHOC2	BRDN0001179747	3.53753	1.00876	5.55216	0
GAGCTACATCCAGCGTAATG	SHOC2	BRDN0001179748	2.70354	3.51418	1.94876	0
TAACATTTCTACTTTACCAG	SHOC2	BRDN0001179749	2.88042	0.241465	2.52425	0
ATGTAAGCAGATAATGCGTG	ASAH2B	BRDN0001179750	2.88042	1.09332	3.06921	0
AGCAAAACCTGAATACAGAG	ASAH2	BRDN0001179751	3.46538	0.610071	7.17279	5.4151
ATTGTGGATAGAGCACCAAA	ASAH2	BRDN0001179752	2.63941	2.86706	0.312708	5.4151
CCTCATATTTCTCCACAGTG	ASAH2	BRDN0001179753	2.88042	2.87902	0.526136	0
AGACAAGCCCAATAGCGAAG	CASQ1	BRDN0001179754	2.98733	2.92589	1.72698	0
GCTAGGGACACCCAAGTCAG	CASQ1	BRDN0001179755	2.76494	5.30168	3.78261	0
CTCACAAAGACAATTTGAGA	CASQ1	BRDN0001179756	3.63941	4.00005	2.91781	0
GAGAACCTTGCTGTCGAAGG	CASQ1	BRDN0001179757	4.26744	3.65993	5.17374	0
ACGGTTAGAGACACCAACAC	DCST2	BRDN0001179758	2.93487	2.35887	3.09172	0
GACCGCCGAAGTGCTACAGA	DCST2	BRDN0001179759	3.70354	4.03075	6.03856	5.4151
CATCGGCGATGTGTGCAACT	DCST2	BRDN0001179760	3.85241	3.67373	4.41489	0
GCACTGAGCGGTAGCACTGT	DCST2	BRDN0001179761	3.88042	3.13649	2.2716	0
TAGGCAAGGAAGAGCTAGTG	CCDC85B	BRDN0001179762	4.03796	3.25441	2.90516	0
GCTCGCGGATCTCGCCCAGG	CCDC85B	BRDN0001179763	2.70354	2.7241	2.55698	0
GAAGAGCTGCCACTGGCGTG	CCDC85B	BRDN0001179764	2.76494	2.46847	0.805799	0
AGCAGAGGTCGCGCAGCTCA	CCDC85B	BRDN0001179765	3.5723	4.45363	3.46957	0
GTAATGAAGATTGCGGACAA	LMAN2L	BRDN0001179766	1.88042	3.20776	2.01309	0
TCGCTGTCGAAGCCCTACCA	LMAN2L	BRDN0001179767	3.60624	3.3463	3.63456	0
AAAGTAAACAGGGTGCCTTG	LMAN2L	BRDN0001179768	3.22437	2.65159	2.5784	0
GAAACATGGACAAATTTGTG	LMAN2L	BRDN0001179769	2.17998	0.855786	0.569563	0
ATTACTGGGGGCTTCAGTGG	CHCHD2	BRDN0001179770	2.93487	0.629079	3.7941	0
AGTCGCTCAGCCACCAGCAG	CHCHD2	BRDN0001179771	4.17998	3.03324	4.02807	0
CGATGGTCTCACCTGGCCGG	CHCHD2	BRDN0001179772	3.30926	4.21029	3.98862	5.4151
CCCACCTGGTAAGTGATGTC	CHCHD2	BRDN0001179773	3.13418	3.44346	5.19989	0
AATAATCCTAGATCCACAGA	OR11G2	BRDN0001179774	3.73457	4.1589	0.526136	0
ATAGCGTAGAGGCCGACAGA	OR11G2	BRDN0001179775	4.93487	4.69486	4.37414	5.4151
CACCAGCAATTACTGAATGA	POTENTIALLY_ACTIVE_48	BRDN0001179776	4.96134	5.50122	6.04675	5.4151
GGAGGATCTGCCCCTCCCTG	OR11G2	BRDN0001179777	3.38943	3.52944	4.70265	6.97734
CCGATGCCGACAGTGCAGCG	TSHZ2	BRDN0001179778	2.76494	3.06151	1.10042	0
GGAAAGAATCGCCCTCACTG	TSHZ2	BRDN0001179779	4.03796	2.78469	3.58781	0
AAAAACGCGTTTCTTAGCCG	TSHZ2	BRDN0001179780	1.76494	1.54752	2.80878	0
CAAATATCAATACCTAAGGG	TSHZ2	BRDN0001179781	2.08687	2.74167	1.29409	0
GGAGCTGTTCATCGAACAGA	NOL7	BRDN0001179782	3.22437	2.22785	0.750267	0
TCGCCAGGAAAGGTGAAAGA	NOL7	BRDN0001179783	3.13418	0.871835	0.387414	0
CAGGGATAAAACGCTCCTGA	NOL7	BRDN0001179784	2.08687	0.490439	2.52975	0
GGCGAAAGTCAGCTCCTCCG	NOL7	BRDN0001179785	2.50191	1.09332	1.97322	0
ACGCCAGGTAACAACCAACG	TENM2	BRDN0001179786	2.98733	2.25257	2.53524	0
TACCGCGTCAAGTCTCTGAG	TENM2	BRDN0001179787	4.15726	2.15758	5.44402	5.4151
AGTAGAGGCCTCCTACACAG	TENM2	BRDN0001179788	4.26744	1.19887	3.14652	0
GAAGTGTGCTCAGTAGACTG	TENM2	BRDN0001179789	4.01287	3.08922	4.59774	5.4151
GGGAAACGTAGCCATGGCGA	PKNOX1	BRDN0001179790	2.5723	0.448251	0.731271	0
GGTTCATCTAAGAACAAGAG	PKNOX1	BRDN0001179791	3.38943	2.79314	2.676	0
AACAGTGAAACTCTGTTGAG	PKNOX1	BRDN0001179792	4.51983	2.34744	4.22425	0
TGCTCTGAACCCGATGCAGA	PKNOX1	BRDN0001179793	4.55502	3.47794	2.73917	5.4151
AAGGGGCATCCATTTCAGGT	CLN5	BRDN0001179794	3.53753	3.04391	0.36294	0
TCACCTATCCCAGTTATGGA	CLN5	BRDN0001179795	3.76494	2.16411	2.62545	0
TGTTCAACCAAATGGCAAAG	CLN5	BRDN0001179796	2.08687	1.91586	0.1789	0
AGGCCTGCGACGCCGGTGGG	ONE_INTERGENIC_SITE_6	BRDN0001179797	3.26744	4.06605	4.38936	6.39809
CACAACAGCCTATTACCGTG	RAB3B	BRDN0001179798	3.85241	2.7373	4.7506	0
GATGCCCACGGTGCTAACGA	RAB3B	BRDN0001179799	3.79469	2.17709	2.21118	0
ATGCACAAGTTATTCTGGTG	RAB3B	BRDN0001179800	2.63941	1.80321	1.3941	0
GTAGTCAAAATTCTGGTCAG	RAB3B	BRDN0001179801	3.03796	2.39819	0.632346	0
ATGAGTGCACCGAGAAACAG	TRPC7	BRDN0001179802	2.98733	1.47583	0.976838	0
GTGAAGTATGCCACTTCCGG	TRPC7	BRDN0001179803	2.42791	2.91043	2.25839	0
CAAGGGCTATGTGCGCATCG	TRPC7	BRDN0001179804	3.30926	3.30553	1.47626	0
AGGCTATGGCGAGAAAAGGG	TRPC7	BRDN0001179805	4.70354	4.53776	3.18193	0
GAACTGTGAACATCAAGGAA	DEFB131A	BRDN0001179806	3.26744	3.51928	1.89856	5.4151
TGGAGGAACTGTGAACATCA	DEFB131A	BRDN0001179807	4.44677	4.54529	6.03227	0
TTGATGTTCACAGTTCCTCC	DEFB131A	BRDN0001179808	3.93487	4.74473	2.92619	5.4151
ATCATTAGAAATGAAGCTTC	DEFB131A	BRDN0001179809	4.82384	4.21344	4.28901	0
TTGACTCAGTAATTCTACAT	ODF2L	BRDN0001179810	3.42791	3.2666	0.652681	0
ATTTGTAATTAGCCTGAAGC	ODF2L	BRDN0001179811	3.26744	2.58986	2.97141	5.4151
AGAGAGACTACAAACAAGTA	ODF2L	BRDN0001179812	2.50191	4.20555	1.24136	0
ATCAAGAATGAATAAGAATG	ODF2L	BRDN0001179813	3.30926	3.89991	6.74074	0
GGGAGATCGGCGGATCCCAG	XYLT1	BRDN0001179814	2.3499	0.684647	3.11756	0
AGCTCCTTCTGTCTACTCGG	XYLT1	BRDN0001179815	3.30926	0.702704	2.67103	0
AAAGGCGATTCTGACCGGGT	XYLT1	BRDN0001179816	0.764942	2.40923	0	0
GCAGTGCTTGGACTTAGCAC	XYLT1	BRDN0001179817	2.50191	1.59663	0.976838	0
TGCCCAACAGTCATTCAACA	CHMP5	BRDN0001179818	3.70354	4.39653	3.03088	0
GACTGACTGCATTGGCACGG	CHMP5	BRDN0001179819	2.50191	0.216547	0.503922	0
GATGAGAGAGGGTCCTGCAA	CHMP5	BRDN0001179820	2.50191	1.79482	1.92388	0
AGCTGGTCTTGTAAATCCTA	CHMP5	BRDN0001179821	3.93487	5.25197	3.7941	0
AGGTTATCCAGGTACCTCAA	PHF10	BRDN0001179822	3.67183	4.29901	5.56362	0
CACCATCACTGTCTAGAGCA	PHF10	BRDN0001179823	4.11072	4.05906	2.13373	0
CCCCGGAGCGCAGTCCCCGA	PHF10	BRDN0001179824	3.3499	4.78342	1.73654	5.4151
CCCTTCAGATACATTGCCAG	PHF10	BRDN0001179825	3.98733	4.26296	5.7939	0
GCTCAAGCCTACACTATCTG	RSKR	BRDN0001179826	3.13418	3.96494	1.8377	5.4151
AGGCTTCTCTACCAGTACTG	RSKR	BRDN0001179827	4.22437	2.69733	3.10285	0
TTTCCCATTAGGCCCATTAG	RSKR	BRDN0001179828	1.98733	3.85218	3.97858	0
TCCTACAGAGGGATACCGTG	RSKR	BRDN0001179829	2.76494	3.15955	2.79512	0
TACTCCGTATCCATATACTG	FUBP3	BRDN0001179830	2.76494	2.07681	1.08554	0
ACGGTGCCAGCCGATAAGTG	FUBP3	BRDN0001179831	3.26744	2.02752	0.960619	0
AAAGACCAAGCTGACTTTCG	FUBP3	BRDN0001179832	2.26744	3.80907	1.44162	0
CATGCTGACACCGATCCGGA	FUBP3	BRDN0001179833	3.67183	3.19187	0.893852	0
ACTAAGCGTAAACTTCCACG	ARHGAP30	BRDN0001179834	3.38943	2.41471	2.40345	0
CAGGTTGGGAGCCCACACGA	ARHGAP30	BRDN0001179835	4.51983	4.60891	2.87085	0
TCTGAAATAGGCCTTGCACA	ARHGAP30	BRDN0001179836	3.38943	3.21407	3.71654	0
TGATGTTCGGGGGCACACTG	ARHGAP30	BRDN0001179837	4.82384	6.15021	3.14652	0
TGGGAAGCACGACTTCCATG	SMIM3	BRDN0001179838	3.53753	2.94118	2.89666	0
CAACGAGGTCATGATGACAA	SMIM3	BRDN0001179839	4.03796	2.11776	3.55036	0
GGCTGGGCACAGCAACAACG	SMIM3	BRDN0001179840	4.32973	4.55277	2.47941	0
CAAGCACATCCTGGATATCT	SMIM3	BRDN0001179841	4.22437	4.99877	5.12181	5.4151
CTTGGTACGGGAGATCGCAC	H3C11	BRDN0001179842	3.93487	3.31142	1.69793	0
GGGCTTCTTGACGCCACCGG	H3C11	BRDN0001179843	2.50191	1.61582	0.652681	0
CCGCTACCGCCCCGGCACCG	H3C11	BRDN0001179844	0.987335	0.16538	0.787525	0
CAAACAGCTCGCAAGTCCAC	H3C11	BRDN0001179845	3.13418	2.60434	1.65825	0
TACTACAGCAACTACTATGG	KRTAP20-2	BRDN0001179846	3.08687	1.54752	1.28109	0
ATCCATAGCCACCATAGCCA	KRTAP20-2	BRDN0001179847	3.5723	4.46293	3.80777	5.4151
TATGGCTATGGAGTCCTGGG	KRTAP20-2	BRDN0001179848	3.85241	2.74603	2.23835	0
AGCCCAGGCCTCCATAGCCA	KRTAP20-2	BRDN0001179849	4.9744	5.43727	6.32614	6.39809
AAAATCTATGACATGTACGT	PRSS38	BRDN0001179850	3.22437	1.37809	1.40613	0
TGGGGACTAGTCTCAAAACA	PRSS38	BRDN0001179851	3.46538	3.45948	3.12849	5.4151
GGTGGTACATCTCATATGTG	PRSS38	BRDN0001179852	3.03796	2.38706	1.11515	0
GCGGCGTCCCTGCGCCCGAG	PRSS38	BRDN0001179853	3.53753	2.89481	3.33133	0
ATCTTGCGCAAGCCTACCCA	ATRNL1	BRDN0001179854	4.03796	3.68513	5.02861	0
TTAGTCCAAATCAAAATGCG	ATRNL1	BRDN0001179855	3.67183	3.2817	5.90137	5.4151
ATGAAGTTAACACTAAGACT	ATRNL1	BRDN0001179856	4.53753	4.89952	2.64589	5.4151
CGACCTACAGAAGGACTGAA	ATRNL1	BRDN0001179857	4.71914	5.18048	5.04408	0
TGGAGGACGACACCTACCGA	ST3GAL1	BRDN0001179858	4.88042	1.92358	3.93774	0
CCTGAACTACTCCCACACCA	ST3GAL1	BRDN0001179859	4.03796	2.25869	1.84655	0
TCAAGACCATCGACTTGGAG	ST3GAL1	BRDN0001179860	3.17998	3.69418	2.1835	0
CATCAAGGAGCTGTTCAGAG	ST3GAL1	BRDN0001179861	2.98733	2.11776	2.6859	0
CGAGAGCTCGAGGACTCGAG	TRMT61B	BRDN0001179862	2.5723	2.74603	3.05782	0
ACTCTTAAATAGTAACTGGG	TRMT61B	BRDN0001179863	2.17998	1.62531	0.150581	0
TTTACTTAAGTTGGATCACA	TRMT61B	BRDN0001179864	3.53753	3.52437	2.72963	0
GCAGGCCCAGTCCGCTACCG	TRMT61B	BRDN0001179865	3.17998	3.85621	3.88715	0
CTTGCTACGGGACTCAACGA	WSB2	BRDN0001179866	2.50191	0.0289137	0.893852	0
ATCTGGGACCTGAATAAACA	WSB2	BRDN0001179867	4.20235	2.95254	3.85898	5.4151
GGGGTCCCACATAATCACAT	WSB2	BRDN0001179868	3.3499	1.91586	0.960619	0
TAGCTTCCGAATTAACGTGT	WSB2	BRDN0001179869	4.79469	3.3463	2.9955	0
TCTTCGATTACCTCAAAGCT	RPL30	BRDN0001179870	2.82384	0	0	0
AAAGTGGGAAGTACGTCCTG	RPL30	BRDN0001179871	3.50191	0.0289137	0	0
TGCTTTGTAGAAAAAGTCGC	RPL30	BRDN0001179872	3.88042	4.53398	4.2106	5.4151
AATAGAGTACTATGCTATGT	RPL30	BRDN0001179873	4.17998	0.337045	0.876666	0
GTTGTCAATGACGAGCACAG	POTEF	BRDN0001179874	3.50191	2.20269	0	0
AAGCACGGAAGTACTCACGT	POTEI	BRDN0001179875	3.98733	2.3067	1.24136	0
GTGGTATCTCGGCTCCACGA	POTEI	BRDN0001179876	1.50191	0.16538	0.0313999	0
GTAGATAGCGTAGTGTAGAG	POTEI	BRDN0001179877	2.08687	0.19119	0.0313999	0
AGACCTGTCAGTGCTCCAGT	DCDC1	BRDN0001179878	3.30926	3.38595	1.92388	0
CTAGGTCTGATATTTCATCA	DCDC1	BRDN0001179879	3.82384	3.66915	1.9893	5.4151
GATGGTTGGTACAGTAACTC	DCDC1	BRDN0001179880	2.26744	3.8049	3.97253	0
GCCCTGAAGGCACTTTGGAT	DCDC1	BRDN0001179881	2.17998	2.24643	1.71736	0
ATGACTGAAAAACGGATCTG	CFAP69	BRDN0001179882	3.38943	2.65623	3.47814	0
GACCCCAGGAAGTTACAGAG	CFAP69	BRDN0001179883	3.9079	5.02592	3.37482	0
TTACTCTTTACCTGTACAGT	CFAP69	BRDN0001179884	3.63941	3.65531	1.52119	0
CTGGTACAGTGTTATCAGAA	CFAP69	BRDN0001179885	3.88042	4.33997	2.74392	0
CACGTAGAAAAAGAGCACCT	HHAT	BRDN0001179886	2.82384	1.24888	4.25782	0
GGTGTAGTACAGGCAGCGAA	HHAT	BRDN0001179887	3.98733	4.86686	2.21802	0
CCATTTGAGACACTACCATG	HHAT	BRDN0001179888	4.48376	4.88279	4.74351	5.4151
GACTGGATAATAAAAGACAT	HHAT	BRDN0001179889	2.93487	3.95368	4.2776	0
CCTCGGCCACTTGGACATCG	TBC1D2B	BRDN0001179890	4.15726	5.28904	1.89002	5.4151
AATGGAATTTGGATGCCCTG	TBC1D2B	BRDN0001179891	4.20235	3.60098	3.51192	0
ATATTGTAACAGTCTTGACA	TBC1D2B	BRDN0001179892	3.22437	3.68286	3.36253	0
TCTAACAGGATAATCTACAG	TBC1D2B	BRDN0001179893	2.93487	5.17322	2.51317	0
ATGATGGATGGGTACCGCAG	OR56A1	BRDN0001179894	2.42791	2.02752	1.75547	0
ATAAACGTGCAGGACTCCAT	OR56A1	BRDN0001179895	4.11072	2.43105	0.548013	0
AGGGAAGTGAGGATAGGAAT	OR56A1	BRDN0001179896	3.42791	3.26964	0.893852	0
GCTGCCAACTCTGGAAGTTG	OR56A1	BRDN0001179897	3.67183	4.47873	2.19047	0
CACCAGCAGGGTAATATGAA	AKAP7	BRDN0001179898	2.42791	2.25257	3.29621	0
AACTTCATGAAGGTCAAATG	AKAP7	BRDN0001179899	4.26744	4.54153	5.23487	6.97734
AAAGTACCAATCCCTTGAAA	AKAP7	BRDN0001179900	4.06262	4.03788	2.59425	0
CATTCCAATCACCAACAAAG	AKAP7	BRDN0001179901	4.50191	2.94118	1.61745	0
CTGTCCATGGTACCGTAAGG	NEUROD1	BRDN0001179902	2.88042	3.065	4.87048	0
CCTCGAAACCATGAACGCAG	NEUROD1	BRDN0001179903	3.60624	5.39626	4.57528	6.39809
TGCTCAGGCAGAAAAGTCCG	NEUROD1	BRDN0001179904	4.62292	3.81115	2.86214	0
CCGCGTTCAGTCCGTGCATG	NEUROD1	BRDN0001179905	4.30926	4.76957	6.18362	5.4151
AGCCCGGTCAGCCTACCAGG	SFN	BRDN0001179906	4.06262	4.18	3.87421	0
AGCCTTCATGAAAGGCGCCG	SFN	BRDN0001179907	3.85241	3.48318	5.09234	5.4151
GTAGCCTATAAGAACGTGGT	SFN	BRDN0001179908	2.17998	2.71078	1.11515	0
TATTGAGCAGAAAAGCAACG	SFN	BRDN0001179909	2.63941	2.78045	0.859273	0
CGTAGGTGAGAGTCTCGTCG	SLC27A2	BRDN0001179910	2.63941	4.06256	0.36294	0
TCAATCCGCTTACAAAAGTG	SLC27A2	BRDN0001179911	2.88042	2.15102	2.5076	0
ATTCACGGATGTATTGTGGC	SLC27A2	BRDN0001179912	2.70354	3.55947	1.26796	0
GCTCCTTATGGGTAACGAGC	SLC27A2	BRDN0001179913	3.22437	2.45255	2.5995	0
ACTGACGTCACCGTACATCC	NKAIN2	BRDN0001179914	3.13418	3.2817	2.37313	0
CTTACTCCTGTTATGTAACG	NKAIN2	BRDN0001179915	3.88042	4.35717	4.1829	0
TGCACGCTTATCTTTATCTG	NKAIN2	BRDN0001179916	3.67183	4.80865	4.54024	0
CTGAGACCGTGATGTAGCGA	NKAIN2	BRDN0001179917	4.32973	4.85682	4.30837	0
GATTACACCCAGATCAACGT	DDX17	BRDN0001179918	3.03796	1.50699	1.0705	0
GGTCTGGTGACGACCGATGG	DDX17	BRDN0001179919	3.17998	4.1992	1.51009	0
CTTTCCAAGTCTCGAATCTG	DDX17	BRDN0001179920	3.3499	3.50906	3.93151	0
GCTGTGATGATCTGACTCGA	DDX17	BRDN0001179921	3.88042	2.68376	2.93036	0
CATGTCTGTTCTGTCCCGGG	ANO7	BRDN0001179922	3.88042	2.77192	3.84359	0
ACCCCATCGTGTCAGGACGT	ANO7	BRDN0001179923	4.32973	3.69192	3.91266	0
ACCGGCAGGAGTAGTACTCG	ANO7	BRDN0001179924	3.26744	3.00442	0.927621	0
GCCGGCCGGCTGTTCGACCA	ANO7	BRDN0001179925	1.88042	0.903405	0.927621	0
GATCTAACTCCTTTCCGAGG	POGLUT1	BRDN0001179926	2.08687	3.57181	0.206673	0
AACTCTACAGCATATTTCCG	POGLUT1	BRDN0001179927	3.08687	3.12649	3.12849	0
TCCCACCGTCCAAGACCTGT	POGLUT1	BRDN0001179928	3.26744	2.79314	1.4989	0
TCACTAAGAACAGACTGTAC	POGLUT1	BRDN0001179929	3.60624	1.73466	4.31157	0
GCTTCTGGACGTCTTCACGC	MAPK11	BRDN0001179930	2.3499	3.19825	5.14442	0
CTGCGGTCGCACCTACCCGG	MAPK11	BRDN0001179931	3.08687	2.20902	1.2005	0
TGCGCGCGTGGATCAGCGAC	MAPK11	BRDN0001179932	3.22437	2.17061	1.8377	5.4151
CCAGACGGAGCCGTAGGCGC	MAPK11	BRDN0001179933	3.08687	4.52005	2.51872	0
GGATGCCACATACGACAGCA	IQCD	BRDN0001179934	4.38943	4.44829	5.81605	0
ACTGATATCCTGTAAGAACT	IQCD	BRDN0001179935	3.53753	2.88298	1.82879	5.4151
TCTGCAGCTCTATGGAAAGG	IQCD	BRDN0001179936	4.01287	3.94042	3.946	0
GACCAAACTCACCACCATTG	IQCD	BRDN0001179937	4.89423	5.3339	3.67737	0
TACGAGGCCAACATTTCAGG	LOC102724250	BRDN0001179938	4.38943	1.27325	0.36294	0
TGTTGGCTTGGCTATTGACA	NBPF10	BRDN0001179939	4.15726	1.22409	3.39307	0
AGAGCAGCTCAAGCAAGCTG	LOC102724250	BRDN0001179940	3.30926	0	0	0
GTGGGATCAAGTGAAAAAGG	LOC102724250	BRDN0001179941	1.50191	0	0	0
GTCTAATATAAAACACACCG	FTO	BRDN0001179942	1.50191	2.11102	1.87279	0
AACCGGCCAAAACACAGTGT	FTO	BRDN0001179943	4.13418	2.24643	3.79867	0
AAATCTGCAGACATACACAA	FTO	BRDN0001179944	3.3499	2.60914	3.14294	0
GAGGATGACTCTCATCTCGA	FTO	BRDN0001179945	2.93487	1.00876	0.960619	0
AGAACTACGACCCCGCGTCG	LOXL1	BRDN0001179946	3.50191	2.83876	4.93	5.4151
GTGTACCGGCCCAACCAGAA	LOXL1	BRDN0001179947	3.98733	2.95254	3.75701	0
GGTGCCCGACAACTGGCGCG	LOXL1	BRDN0001179948	3.38943	3.43538	5.73015	0
ACAGACTGTGCGAGTAGCGG	LOXL1	BRDN0001179949	4.17998	3.89991	2.78134	0
TGCAGTGGATTGTTACACAC	SGTB	BRDN0001179950	3.70354	1.57719	3.34389	0
TCAGATGGACACTTACACCT	SGTB	BRDN0001179951	3.5723	3.81945	2.79054	0
AAATTTATTCAAGGCAGTGA	SGTB	BRDN0001179952	3.42791	3.72543	6.01372	7.70972
TCAAAGGCTGTGAAACTGCT	SGTB	BRDN0001179953	4.15726	4.21973	4.20716	0
GGGCATACCAGACGACTGGG	DBNDD2	BRDN0001179954	3.93487	3.63899	4.70387	0
AGTAGAACTTATTGACCTTG	DBNDD2	BRDN0001179955	4.32973	3.70542	3.61915	5.4151
GGAAGTGAATGTGGACACAC	DBNDD2	BRDN0001179956	2.08687	0.241465	6.72372	6.39809
CTGCGACTCGAGATGCAGAT	DBNDD2	BRDN0001179957	2.26744	2.82234	5.16492	5.4151
ACTCACGCAAGACACAGTAG	UMODL1	BRDN0001179958	3.08687	1.90029	2.01309	0
CAGCCATAGGAACACTATCG	UMODL1	BRDN0001179959	3.03796	1.22409	1.4989	0
ACACGAGTGTGACACTGTCG	UMODL1	BRDN0001179960	2.50191	1.96904	0.526136	0
TCCTCCAGTCAGTGACTACG	UMODL1	BRDN0001179961	3.5723	3.62958	1.91549	0
TTAGGATCGTTCAGTTGCCA	INO80C	BRDN0001179962	3.30926	2.78469	0.062131	5.4151
TGAGTTTAGCACAGGACCTG	INO80C	BRDN0001179963	4.26744	2.04885	3.76871	0
TGCCTTCAATTCAAGCACTC	INO80C	BRDN0001179964	4.22437	4.20713	3.78492	0
CTTCCACTCCCGGAATAGTC	INO80C	BRDN0001179965	3.63941	3.98721	4.14213	0
CAGGTAGGAACCAAACATCA	AKNA	BRDN0001179966	3.30926	3.48839	1.41806	0
CCAGTTACCTGAATGTCCAG	AKNA	BRDN0001179967	4.2885	4.41308	5.36919	0
CTTTACCCCCAACAAGACAG	AKNA	BRDN0001179968	3.98733	5.35689	3.98261	5.4151
AAACGAGGAGTACAATAAGT	ORM1	BRDN0001179969	4.62292	3.45416	4.30033	6.39809
AGCATCCCGACATGTATGAG	IKBKE	BRDN0001179970	4.88042	4.07301	2.38533	0
TCAACACTACCAGCTACCTG	IKBKE	BRDN0001179971	4.46538	4.12415	3.65739	0
CGTGCACAAGCAGACCAGTG	IKBKE	BRDN0001179972	3.38943	2.51008	2.45067	0
TGCATCGCGACATCAAGCCG	IKBKE	BRDN0001179973	4.03796	3.24212	0.590796	0
GCTCTTCGAATCGGCCGACG	NOX5	BRDN0001179974	2.76494	3.08579	0.910836	5.4151
TTATGGGCTACGTGGTAGTG	NOX5	BRDN0001179975	2.08687	3.68286	4.23272	0
AGGTCTATAGTGAAAAAAAG	NOX5	BRDN0001179976	3.08687	5.06832	2.48509	0
GCAACTGGGGCACCTCAAAG	NOX5	BRDN0001179977	2.93487	2.02034	1.74604	0
TAAGCGTGACCCTACAGACA	NUDT7	BRDN0001179978	4.42791	3.62485	5.49277	0
ACCCTTACATCAATAAGACA	NUDT7	BRDN0001179979	3.9079	4.61607	5.32077	5.4151
TTTCTATATCCAGCTAAGAA	NUDT7	BRDN0001179980	3.53753	4.85177	4.37107	5.4151
CAATATCATACTTTCTTAAG	NUDT7	BRDN0001179981	2.88042	4.71613	1.93222	0
TGACTTTACAGTTACGACAG	ARFGEF3	BRDN0001179982	3.9079	4.10051	2.5995	0
CGACGTGTCAGACATTGGGT	ARFGEF3	BRDN0001179983	4.32973	4.941	4.00848	0
TCTAGGGTGTGTGAATACGT	ARFGEF3	BRDN0001179984	3.60624	3.22972	3.94806	0
ACCGAAGCATGCATCAAGGG	ARFGEF3	BRDN0001179985	4.22437	3.65299	4.08155	0
AATTCTGGAGTGGATTATCG	LSM6	BRDN0001179986	3.50191	0.755557	1.91549	0
AATCATCGGACGACCAGTTG	LSM6	BRDN0001179987	2.88042	0.19119	0.36294	0
TTTGCTTTAAGAAGTCACTA	LSM6	BRDN0001179988	2.5723	0.738153	2.42133	0
GACTTCTTAAAGCAAATCAT	LSM6	BRDN0001179989	2.42791	1.26112	1.25472	0
AGGCTCTCGAGAGATATACA	LYST	BRDN0001179990	3.53753	1.99125	3.29298	5.4151
AATGATCTACAAACCTCTCG	LYST	BRDN0001179991	2.93487	0.839558	3.37176	0
AGCGTTGATGATCCAAGTGT	LYST	BRDN0001179992	3.22437	3.08234	2.21118	5.4151
ATTATATGAACTCCTAAGTG	LYST	BRDN0001179993	2.76494	1.37809	2.14095	0
TGCTCAGGGAGGGTCCATGG	ZC3H12D	BRDN0001179994	3.60624	4.6113	2.98751	0
AGAGCTGACACCCCTATCAG	ZC3H12D	BRDN0001179995	4.08687	3.59857	2.27816	5.4151
GCACCCAGGCTAGTGCCTCG	ZC3H12D	BRDN0001179996	3.98733	5.72918	5.26573	5.4151
TGCAGAGCGAGAACCCCGAG	ZC3H12D	BRDN0001179997	3.42791	4.15726	6.23299	0
GGTGTGACGATGTAGTGCCA	DCAF17	BRDN0001179998	3.13418	1.81156	0.206673	0
TCACCTATAGCCTATGAGAG	DCAF17	BRDN0001179999	3.88042	2.57033	3.8213	0
CTTCGTATATCAGCAACTAC	DCAF17	BRDN0001180000	3.82384	3.93852	3.45517	0
AATCAGTATTCCATGAGACA	DCAF17	BRDN0001180001	4.11072	4.41582	1.48763	0
ATTGACAGCCATAAGAGACA	KRTAP25-1	BRDN0001180002	4.08687	3.09607	3.73334	5.4151
ACCATAGGAGAAATAGCTCA	KRTAP25-1	BRDN0001180003	2.76494	2.19633	4.96498	0
ACTATGAGACACATAATTCA	KRTAP25-1	BRDN0001180004	3.79469	4.32548	3.67489	0
CAGCGACAAAAAATAAAGCT	KRTAP25-1	BRDN0001180005	2.3499	3.36626	2.23161	0
CAGGACGGACGCCTTCACGG	MCF2L	BRDN0001180006	3.88042	3.95368	3.12121	0
CGATAAGTCGCAGCTGACCG	MCF2L	BRDN0001180007	2.5723	1.57719	4.86722	0
CTTTGCCCAGAACTCATCGA	MCF2L	BRDN0001180008	2.93487	2.88298	3.70441	5.4151
CATTGGGAACAAGCACTACG	MCF2L	BRDN0001180009	2.26744	0.610071	4.41786	0
TTCAGCAATAATGGGAACGG	BNIP3	BRDN0001180010	3.46538	3.49876	3.23684	0
TTCTGCGACATGGCGCCAGA	POTENTIALLY_ACTIVE_205	BRDN0001180011	3.30926	4.7139	3.23684	0
AAGCGGAGGTCGGAGCGCCG	POTENTIALLY_ACTIVE_7	BRDN0001180012	3.38943	2.20269	2.08967	5.4151
TCTTGTGGTGTCTGCGAGCG	BNIP3	BRDN0001180013	2.63941	5.56492	3.90633	0
ACCAGTTCGAATGCCTACCA	RPS20	BRDN0001180014	4.70354	0	0	0
GTGTGTGCTGACTTGATAAG	RPS20	BRDN0001180015	3.85241	0	0	0
AAAAACACCCGTGGAGCCGG	RPS20	BRDN0001180016	3.79469	2.56046	0	0
GTGGTGAAGGTTCTAAGACG	RPS20	BRDN0001180017	2.98733	0	0.960619	0
CTAGCCAGAACTTACAAGAG	DYM	BRDN0001180018	3.9079	5.60207	3.00739	0
CTTACCTGCTAGTTGGTGCA	DYM	BRDN0001180019	3.08687	4.30198	1.33241	0
GATGGAGCAAGGTATACAAG	DYM	BRDN0001180020	2.76494	3.73424	0.944214	0
GACCTCGCATCAAATACTTG	DYM	BRDN0001180021	2.93487	2.34169	2.6859	0
CCTACCAGATGAAGTTACCC	TBPL2	BRDN0001180022	3.42791	3.37191	2.31052	0
CTTACAGGCCAGGTTTACAG	TBPL2	BRDN0001180023	2.5723	1.80321	1.93222	0
AACAGTGGGATTACGGTCCA	POTENTIALLY_ACTIVE_3	BRDN0001180024	3.38943	4.29009	4.14033	0
TCACCCAGCGAACAGGACGT	TBPL2	BRDN0001180025	2.63941	1.98389	2.59425	0
GTGCCAGCTTCGACTACCTG	PHETA1	BRDN0001180026	3.50191	4.44024	4.12039	0
CACGAACCAGCGCCGGTGGT	PHETA1	BRDN0001180027	3.13418	2.03466	1.94052	0
GAAGCCTGCATTGTCCACCG	PHETA1	BRDN0001180028	3.96134	2.64226	2.78134	0
TGAGAGTCAGGATGCCATGG	PHETA1	BRDN0001180029	3.3499	2.23407	0.823845	0
TGATGAAGTTTGAGGTAAAG	NRL	BRDN0001180030	4.06262	4.49695	5.5803	0
AGGCACTGAGCTGTAAGGTG	NRL	BRDN0001180031	4.73457	5.15694	3.68233	0
TCACCCACCTTCAGTGAACC	NRL	BRDN0001180032	4.44677	4.86085	3.44354	0
GGCCCCATGGCTACTACCCA	NRL	BRDN0001180033	3.22437	2.89088	2.19047	0
CTCACCGCGGATGTGCGCGT	EVA1B	BRDN0001180034	2.42791	1.09332	0.769016	0
GTGAAGACGTTGACGTTGAG	EVA1B	BRDN0001180035	1.88042	4.03965	1.29409	0
GGCCCGGCAGCGTGTCGTCG	EVA1B	BRDN0001180036	#NUM!	0.590809	0	0
GCTCGTCATCAGCATCTCGT	EVA1B	BRDN0001180037	1.3499	5.10102	1.46481	6.39809
TGAGTGACGAATAGGGACAT	HADHB	BRDN0001180038	3.13418	2.72851	3.25358	0
TGGAGAACTCAGAAACCGCA	HADHB	BRDN0001180039	2.63941	3.42182	2.1835	0
GCATCAGGTCTTTATATCTG	HADHB	BRDN0001180040	3.30926	2.75903	1.12973	0
TGGGGCAGCTCGTAGCTGGG	HADHB	BRDN0001180041	2.88042	4.66524	3.28323	6.39809
ATCCCAGATGAGTCTCAGAG	RARRES1	BRDN0001180042	3.93487	3.41636	3.01918	0
CACAGAGCGCTACAACCCAG	RARRES1	BRDN0001180043	4.01287	4.96551	1.36974	6.97734
GTATGCTGACTATTTCCAAG	RARRES1	BRDN0001180044	3.73457	5.58635	4.71961	6.39809
GCTCCGCACTCACCCACGCG	RARRES1	BRDN0001180045	2.08687	3.62485	1.91549	0
GCTGTCACTGGTCTACCTCG	SLC49A3	BRDN0001180046	3.76494	4.12079	3.80095	6.39809
GCTTGGTCCGGTCCACATAG	SLC49A3	BRDN0001180047	3.5723	3.0153	1.44162	0
AGGACATTCCGTTAATGGTG	SLC49A3	BRDN0001180048	5.30926	3.59132	4.03583	5.4151
TGCCGGGAGTGTGCTACGCA	SLC49A3	BRDN0001180049	3.76494	5.31788	3.01918	5.4151
GTTATAGAAGTACTACATCG	MIB1	BRDN0001180050	2.98733	1.18609	1.12973	0
GGCACCTCGCAGTTTCAAGT	MIB1	BRDN0001180051	2.70354	3.32606	1.22787	0
AGGTAACAGAAATCCAGGAC	MIB1	BRDN0001180052	2.98733	2.24026	2.79512	0
CTGCATCATGCTGCACTAAG	MIB1	BRDN0001180053	3.42791	4.9942	2.87518	0
TACACCCGTGACCTCAACCA	NR4A1	BRDN0001180054	3.93487	3.08234	3.59044	0
GGCTAACAAGGACTGCCCTG	NR4A1	BRDN0001180055	3.22437	5.16835	1.8641	0
TCGCCCAGCCAGACTTACGA	NR4A1	BRDN0001180056	3.03796	2.53044	0.876666	0
GTCCAGGTGTGCACGGACCA	NR4A1	BRDN0001180057	2.17998	2.27688	3.85898	0
AGAATGCAGATCATCCTACG	MORC3	BRDN0001180058	4.15726	2.7241	0.411481	0
AGTGTGATGCCTGTCTAAAG	MORC3	BRDN0001180059	2.26744	1.98389	1.44162	0
ACAACCGGAAATGATCCCTC	MORC3	BRDN0001180060	4.30926	3.62011	1.17261	0
AAGTCGGGTTCTATGCGTCT	MORC3	BRDN0001180061	3.03796	2.75038	3.74286	0
GGTCCGAAACTCATGATCAG	EPHA1	BRDN0001180062	2.88042	2.46847	2.06712	0
CGACTCACCTCGATCCACAT	EPHA1	BRDN0001180063	3.73457	4.32548	4.42083	5.4151
CTCCAATTGGATCTACCGCG	EPHA1	BRDN0001180064	4.01287	4.44695	2.95103	0
AAGCCCAAAATGGAGTGTCA	EPHA1	BRDN0001180065	4.22437	4.21029	3.71654	5.4151
CATGTTCGAGATCCTCACGT	ARHGEF16	BRDN0001180066	3.85241	3.46213	1.66827	5.4151
AGACGCTGGGGAGGAAACGT	ARHGEF16	BRDN0001180067	#NUM!	0	0	0
GCGGAACCAATCCTACCGGG	ARHGEF16	BRDN0001180068	2.08687	2.35887	1.11515	0
GAAGGTGGACGCCACCATTG	ARHGEF16	BRDN0001180069	1.3499	1.17319	0.61172	0
AGGCGACACTTCTGCCACTG	SH2B1	BRDN0001180070	4.24607	2.41471	4.46605	5.4151
ACTGACCAGTCCCCTACCAA	SH2B1	BRDN0001180071	3.5723	4.09368	1.46481	0
CCTCCCACCCCCAATATGCG	SH2B1	BRDN0001180072	3.26744	2.75903	5.67032	0
GGTCCTCAGATGATCGAGAA	SH2B1	BRDN0001180073	2.26744	3.40813	1.15846	0
AGTGGTCAACTGGAGAGTCA	LINC02906	BRDN0001180074	4.70354	4.43485	3.3991	5.4151
AAACGGTGTGATGAGAGGCA	LINC02906	BRDN0001180075	3.22437	3.44882	1.26796	0
CCACTGTGTCTCTCGACACA	LINC02906	BRDN0001180076	4.15726	4.9942	4.42527	0
CATTCACAGGAATCTCAGCA	LINC02906	BRDN0001180077	3.96134	4.72389	1.41806	0
CCTTTGATTCTCTCCAGGTG	PTMA	BRDN0001180078	3.22437	0.1391	0.569563	0
CGAGGAGAATGAGGAAAATG	PTMA	BRDN0001180079	4.06262	2.01312	2.37313	5.4151
TCACAGCATTCCCGTTAGCA	PTMA	BRDN0001180080	4.48376	1.99858	1.92388	0
CAGCTCCGAAATCACCACCA	PTMA	BRDN0001180081	4.67183	2.98979	0	0
TACAGGACTGTAGAAATACC	TSHB	BRDN0001180082	4.15726	3.84203	2.40345	0
AGTATACAATGCACATCGAA	TSHB	BRDN0001180083	2.26744	1.17319	0.387414	0
GTGCTGGATATTGTATGACA	TSHB	BRDN0001180084	2.70354	2.53044	2.27816	0
ACATGTAAGGCCAAAAAGCA	TSHB	BRDN0001180085	3.17998	4.90441	1.59661	0
TTTAGAAGTAACTAACCACG	MAP7D3	BRDN0001180086	2.50191	0.738153	4.16177	0
ATAAGATCGACATTTAAACC	MAP7D3	BRDN0001180087	3.42791	3.03681	3.52301	5.4151
GAGCATAGTAGCATCCCCGG	MAP7D3	BRDN0001180088	3.50191	4.19283	3.12485	0
TTTATCGTACTTTGGAACGG	MAP7D3	BRDN0001180089	2.76494	3.01168	4.5619	0
GTTCGGCAGCAACGTTGAGT	AVEN	BRDN0001180090	2.42791	1.24888	3.3991	5.4151
AAACCAAAGAGAACTGATGA	AVEN	BRDN0001180091	4.03796	3.90966	1.71736	0
GTTTGCTGAGGAGAAAGAAT	AVEN	BRDN0001180092	3.30926	3.72764	3.61915	0
GCCTCTGGCTACCGCCGCTG	AVEN	BRDN0001180093	2.63941	2.99346	2.06712	0
TACAAACATTGAATCCCGAT	SF3B6	BRDN0001180094	3.50191	2.67921	2.79512	0
AACAGCTTATGTGGTCTATG	SF3B6	BRDN0001180095	4.65571	2.11102	3.31866	5.4151
CACACTCTGATTTGACGAAT	SF3B6	BRDN0001180096	4.65571	4.78554	3.19239	0
GATACTCACGTTCGCCCTCT	SF3B6	BRDN0001180097	4.11072	3.90577	2.19047	0
GATGTGCGCATATGACAGCA	OR6B3	BRDN0001180098	4.08687	4.37558	4.87156	0
AGGTGCTGCTCCAGACGGTG	OR6B3	BRDN0001180099	3.85241	3.21721	2.36082	0
ACCACGTCCTTGTGACCCCG	OR6B2	BRDN0001180100	3.50191	1.95405	2.78134	0
CCAGATCTCTAGGAAAGACA	OR6B3	BRDN0001180101	2.82384	1.07957	0.805799	0
TGGACGCGCACAGGTCGTTG	MFSD12	BRDN0001180102	3.13418	0.511079	0.712021	0
TCGGCCTCGTAGCCCACGAG	MFSD12	BRDN0001180103	3.46538	1.80321	3.88715	5.4151
GTGGAATAGCAGTGAGAACA	MFSD12	BRDN0001180104	2.88042	3.65299	2.439	0
CAGGTATGCGTTCACCGTGG	MFSD12	BRDN0001180105	3.22437	1.85257	0.481361	0
AGCAGGCGGGCACTCCACGT	UVSSA	BRDN0001180106	3.96134	3.38874	1.21425	0
AGCAGGCGAGCACTCCACAT	UVSSA	BRDN0001180107	4.38943	2.62816	1.14417	0
AGCAGGTGGGCACTCCACAT	UVSSA	BRDN0001180108	5.02547	2.90264	0.976838	0
CCTGCTCACACGTGCCCATG	UVSSA	BRDN0001180109	3.93487	3.77747	3.37788	0
TCTTGCCAAAACACTCTCGG	NEU4	BRDN0001180110	3.50191	2.6883	3.13211	5.4151
TGTGTGGCCAGCCGTGACGC	NEU4	BRDN0001180111	4.06262	3.23283	4.80158	0
ACTGACCAACTGTCATCCCG	NEU4	BRDN0001180112	4.38943	4.29009	6.98558	5.4151
CCAGCACCGCGATGAAGAAG	NEU4	BRDN0001180113	4.06262	3.7923	3.28974	0
AGACTGGTCCCTGAGCGACG	PIK3R2	BRDN0001180114	4.62292	1.86063	3.53948	0
GATGCTTCTAGCAAGATCCA	PIK3R2	BRDN0001180115	2.08687	4.00187	0.526136	0
GCTGCCGTGTGCGCTCGTTG	PIK3R2	BRDN0001180116	2.88042	1.55748	1.60706	0
ACTGGGCCAGAGACTCGTGG	PIK3R2	BRDN0001180117	2.5723	0.738153	0.692511	0
CAGTATGAGGAGTTCTACGT	MCM3	BRDN0001180118	3.5723	0	0	0
ATATCCACAGCACTACCCAA	MCM3	BRDN0001180119	3.96134	0.702704	0.260664	0
GTCATGCCCATGGATACTTG	MCM3	BRDN0001180120	2.42791	0	0	0
AGAATGACGTCCACAGAGCG	MCM3	BRDN0001180121	3.73457	0.404792	0.548013	0
TGTACACGAAGGTCACCAGT	SLC7A10	BRDN0001180122	4.30926	3.76678	6.1709	5.4151
GTAACCATTGATCCCTCCGA	SLC7A10	BRDN0001180123	3.73457	2.95631	4.46749	0
GCATCTTCATCTCGCCCAAG	SLC7A10	BRDN0001180124	3.63941	4.00914	3.34701	0
CTACGTCACAGAGATCTTCG	SLC7A10	BRDN0001180125	3.22437	2.88298	2.72484	0
TTCCGTAATGTTGCGCATGG	CORO6	BRDN0001180126	4.26744	2.72851	3.28974	0
CGGGCCGTCTTCACGCGCCA	CORO6	BRDN0001180127	4.60624	4.18482	3.56921	0
GGAGATGGACACAAGCAACG	CORO6	BRDN0001180128	3.67183	2.82234	5.76326	5.4151
CCAGTCAATATCCAGCACAG	CORO6	BRDN0001180129	4.11072	4.09368	3.2267	5.4151
CATAGGCCCAATCATTTCAG	GAGE10	BRDN0001180130	4.11072	3.11305	3.61397	0
GTTTAAGCACTCACCAGCAT	GAGE10	BRDN0001180131	1.88042	2.55052	0.805799	0
GCATAGGCCCAATCATTTCA	GAGE10	BRDN0001180132	3.13418	4.27508	3.72616	0
GCGTCTTGGTCTAGGCCGAT	GAGE10	BRDN0001180133	1.76494	2.22785	2.81781	0
TCCACCAGCTCGCAGCACAG	RFXANK	BRDN0001180134	3.30926	2.73291	5.05654	0
CAACCGGCAGCGAGGGAACG	RFXANK	BRDN0001180135	3.26744	4.75125	1.90705	5.4151
GTCAACAAGCCAGACGAGCG	RFXANK	BRDN0001180136	3.70354	3.32022	5.12999	0
AGGTATCCTACCCTGTGGAG	RFXANK	BRDN0001180137	2.93487	3.00077	1.554	0
TTACTAAAGCTAGTTCCATG	PCM1	BRDN0001180138	4.13418	3.54203	4.20888	0
ACTAGAACGATGGCAACTTG	PCM1	BRDN0001180139	4.03796	1.74341	3.36561	0
CATGTTTAGAGCCCTTATGT	PCM1	BRDN0001180140	3.9079	2.02752	3.74286	0
CAGAATGAGAGTGAAAACGA	PCM1	BRDN0001180141	2.3499	0.772753	3.19932	0
ACAATGCCTATGTCGCGGCG	FAM171A1	BRDN0001180142	4.63941	4.37135	5.66157	5.4151
GGCGACGCCATCAGTCCCCG	FAM171A1	BRDN0001180143	3.9079	3.37755	1.98129	0
GCTGGCGGCCGTGAGAAACG	FAM171A1	BRDN0001180144	3.53753	3.153	3.37176	0
CCGGGAGCTAAATTCCTGGG	FAM171A1	BRDN0001180145	3.22437	3.59132	3.2165	0
GCTGAACAGATACGCCGTGG	SSR2	BRDN0001180146	3.46538	2.585	3.59833	0
ATTTGCTGTCACTCAAGCAG	SSR2	BRDN0001180147	3.26744	3.74734	2.3169	5.4151
CAGGTAAGTAATTGTTGCCG	SSR2	BRDN0001180148	3.76494	3.47532	5.28865	0
TTCTAGTGCTGCATTAGACG	SSR2	BRDN0001180149	2.63941	3.99089	1.40613	0
GATTGTCTTCAGCACGTGAG	MROH9	BRDN0001180150	2.88042	3.7796	2.60473	0
TCATGCCGAGAAGGTCACCA	MROH9	BRDN0001180151	3.26744	2.71523	3.70684	0
TGCACAAAGTCAGTCAGCAA	MROH9	BRDN0001180152	4.01287	3.69644	3.12121	0
AAGTAATGAATCCATGATCC	MROH9	BRDN0001180153	2.88042	3.14642	3.25358	0
CTTGATAGGAAATAGAGCGG	MFAP1	BRDN0001180154	2.88042	0.337045	0	0
AAGGCGCAAGTACACACTCA	MFAP1	BRDN0001180155	4.06262	0.871835	2.46223	0
CTCATCTGAGGACTCCATAG	MFAP1	BRDN0001180156	4.32973	0.112332	0	0
TCTGTAAACGCCGTAGCCGG	MFAP1	BRDN0001180157	2.17998	0	0	0
AACCAAAGTCGAATATGACG	PLK1	BRDN0001180158	4.44677	0	0.260664	0
CCTGCCTGACCATTCCACCA	PLK1	BRDN0001180159	4.73457	0.0572593	0.338042	0
AGCCAAGCACAATTTGCCGT	PLK1	BRDN0001180160	4.80934	0.789746	0.823845	0
CGTTGTCCTCGAAAAAGCCG	PLK1	BRDN0001180161	3.42791	1.05166	0.260664	0
ACCCATTCGGATGTGCACGG	TMBIM4	BRDN0001180162	4.20235	4.29456	6.30301	0
TCGTCCTCGATCGAGGAGCG	TMBIM4	BRDN0001180163	1.98733	1.58694	2.36699	0
TACGGACATTTGTACATGAG	TMBIM4	BRDN0001180164	3.26744	3.39431	0.150581	0
AAATCAAACCCAGAGATCCG	TMBIM4	BRDN0001180165	1.76494	1.70809	0.36294	0
GTTAAACCACTATCGGAATG	CCDC170	BRDN0001180166	2.42791	3.97426	2.1835	0
TTCACCAGAAAGCTCTCCAG	CCDC170	BRDN0001180167	2.63941	2.47899	1.7926	0
CTAGCAGAGAAACGATCATG	CCDC170	BRDN0001180168	4.03796	4.78024	0.286921	0
GAGCATGACTGGGTCCACTG	CCDC170	BRDN0001180169	2.3499	2.55052	2.91781	0
GGGCTATCTAGAAGCCCTCA	B4GALT4	BRDN0001180170	3.03796	2.83057	2.502	0
GGAGCATCCCAAGCATCTGG	B4GALT4	BRDN0001180171	3.30926	3.64367	2.37313	0
GAAAATCCCAAAGTGTCCAG	B4GALT4	BRDN0001180172	3.60624	2.01312	1.77415	0
ACCCACGAAGTAGTTACTGG	B4GALT4	BRDN0001180173	4.24607	3.35203	0.910836	0
ACTCCTCAGATGCTCACGAA	LINC02881	BRDN0001180174	3.60624	4.10561	1.65825	0
AAGCGCCCTACAGTTTGCAT	LINC02881	BRDN0001180175	4.32973	3.82358	3.4051	0
TCCTCTCAGGGCTGGAACAG	LINC02881	BRDN0001180176	3.5723	3.80071	5.86589	6.39809
TACCCGCAGACAGTGCAAAA	LINC02881	BRDN0001180177	4.60624	3.57671	3.93151	0
CAAGAGTGAAATCCAGAAGG	ABR	BRDN0001180178	3.9079	4.12749	2.73917	5.4151
TACTGTCCTCGGACTACGAG	ABR	BRDN0001180179	3.85241	3.11978	2.19047	0
CTGCAGTGACAACGCCCAAG	ABR	BRDN0001180180	2.76494	0.26596	0.910836	0
GAGGCTTGACACTCACGTGT	ABR	BRDN0001180181	2.98733	1.33243	1.47626	0
CATCTCCATTCACAATCATG	HCFC2	BRDN0001180182	4.01287	3.08922	2.86214	0
TTCTAATCATAATAGTCATG	HCFC2	BRDN0001180183	2.26744	0.16538	1.8641	0
GAATAGTCAAGTTTGCTGCA	HCFC2	BRDN0001180184	2.93487	5.06308	1.41806	0
GGCAACTAGCTACGAATCAG	HCFC2	BRDN0001180185	3.9079	3.71879	6.68012	5.4151
AGACTACAACAGCAGTCGCG	CD82	BRDN0001180186	4.11072	3.78808	3.08051	0
CCAGCCGCAGCACTTCACCT	CD82	BRDN0001180187	3.98733	3.00442	3.93567	0
AGCAGGAAAGCAAAGTACTG	CD82	BRDN0001180188	3.93487	3.32897	1.63799	0
TGAGCTCATGAATCGCCCTG	CD82	BRDN0001180189	3.13418	2.97871	4.27596	6.39809
TGCGAGAGGATTTGCTACGG	ABCF3	BRDN0001180190	4.11072	4.43619	2.00521	5.4151
CAGCGGCTAGATGGTTACCG	ABCF3	BRDN0001180191	4.20235	5.16754	5.6439	0
GCAGAGTGTTGTACATGCGC	ABCF3	BRDN0001180192	3.67183	3.20776	2.2716	0
ACTTCCAGGACTGCTAAAGA	ABCF3	BRDN0001180193	3.38943	3.15955	2.42725	0
TTCAGCAGAAAAGTATAGCG	FUNDC2	BRDN0001180194	3.3499	1.6901	1.25472	0
GCTTCTTAGCAAATTCCGCA	FUNDC2	BRDN0001180195	2.42791	4.48266	4.84971	5.4151
GCCCTTACCTTGACTGGACG	FUNDC2	BRDN0001180196	2.50191	2.71967	6.0201	6.39809
ACACACGTAGAGGATCTGCG	FUNDC2	BRDN0001180197	3.42791	2.82234	1.71736	0
CAGAAGTGACTATCACGTGG	HLA-DMB	BRDN0001180198	2.63941	0.426685	0.632346	0
CAGCACCCCAAATTCGCAAG	HLA-DMB	BRDN0001180199	2.98733	5.25426	2.95513	6.39809
ACTGACCAACAGGACACGTG	HLA-DMB	BRDN0001180200	4.15726	4.00551	4.89202	0
ACAGACAGGTGCTTTCCACA	HLA-DMB	BRDN0001180201	3.22437	3.065	1.84655	5.4151
TCTCTCAAAGACAGGATCGT	TNNT2	BRDN0001180202	#NUM!	0.0850587	0	0
TCCTCCAGATGGCCCAATGG	TNNT2	BRDN0001180203	3.26744	2.66546	3.24021	0
GGAAGAGAGGGCTCGACGAG	TNNT2	BRDN0001180204	3.17998	4.00733	2.28469	0
GACTGGAGAGAGGACGAAGA	TNNT2	BRDN0001180205	2.3499	0.979436	2.38533	0
GTAGAGCGCTAAGGGATGTG	FAM47E	BRDN0001180206	4.3698	4.26144	3.97455	0
GTCACCAGACCAGTGCAAGG	FAM47E	BRDN0001180207	3.70354	2.10424	3.10654	0
CAACTGCCGGCTGTGCAGAG	FAM47E	BRDN0001180208	4.76494	4.45229	5.66532	5.4151
GAGGCAGATCAAGCTGCTCA	FAM47E	BRDN0001180209	4.44677	3.65299	3.54765	0
AAATAGGAGCAATAAACCAG	GTSCR1	BRDN0001180210	3.73457	4.43619	6.06583	0
GGAGACCTGCAAATAAGAGG	GTSCR1	BRDN0001180211	2.98733	3.60098	2.14813	0
GAGCACAGAAATCTTCCAAG	GTSCR1	BRDN0001180212	2.42791	4.65368	0.481361	0
ACTTCCATGCAAATGGCAGG	GTSCR1	BRDN0001180213	3.60624	3.28769	3.45227	0
TGAAGTAGGACACGTTCATG	SLC7A9	BRDN0001180214	2.98733	2.71078	4.11307	0
TCTCTTTACCCAGCGTCGCG	SLC7A9	BRDN0001180215	#NUM!	0	0	0
GAAGGGCGCACACACATACT	SLC7A9	BRDN0001180216	2.82384	4.62082	2.5076	5.4151
TTCACTGTCGAGATGAACAC	SLC7A9	BRDN0001180217	3.76494	3.41636	1.24136	0
TGTTGAGAGACCCACATCAG	OR52E2	BRDN0001180218	2.98733	3.46742	0.0313999	0
AGGATGGCGCTATATTGGAG	OR52E2	BRDN0001180219	5.12249	4.98869	3.57188	0
ATCTTCTGGATCAACCTCAG	OR52E2	BRDN0001180220	2.93487	4.35575	4.92165	5.4151
ACTCCATAAGTGTGAAGTTG	OR52E2	BRDN0001180221	4.44677	4.63265	6.64914	0
AGAAAGGTCAAACCCACTCG	CEP295NL	BRDN0001180222	4.38943	3.5816	2.5076	0
GTGAGAATTCATCCGACCCG	CEP295NL	BRDN0001180223	3.63941	3.29961	6.33718	5.4151
AAAATGAGCCTGACTCGCAG	CEP295NL	BRDN0001180224	3.9079	2.04885	3.89783	0
CACAAATTGCTACAAGCCCG	CEP295NL	BRDN0001180225	4.3499	4.65832	2.23835	0
AGCCATGATCAAAAGCCTGG	PLEKHD1	BRDN0001180226	2.82384	2.23407	3.69218	5.4151
TAGCAACCTCCGGCAGATCG	PLEKHD1	BRDN0001180227	3.26744	1.92358	2.33589	0
CCCAGAGGGATGACGCCCTG	PLEKHD1	BRDN0001180228	2.88042	3.87026	6.91473	5.4151
CGTCGGCCAAGTGGTCCCGG	PLEKHD1	BRDN0001180229	2.17998	0.738153	0.1789	0
GAGATAAAGGTACTGAACCG	TAF6	BRDN0001180230	2.50191	0	0	0
GGCGTAGTCAATGTCACTGG	TAF6	BRDN0001180231	2.3499	0	0	0
GAGCCATAACGAGTCGTCCA	TAF6	BRDN0001180232	2.3499	0	0	0
GACAACTCGTGGATGCTCCG	TAF6	BRDN0001180233	3.22437	0.949503	0.36294	0
CCTCCAGAAGACACAAACTG	ZNF875	BRDN0001180234	3.5723	3.00442	1.34496	0
CACACCTGGTCAGACACAAG	ZNF875	BRDN0001180235	4.17998	4.9005	3.20965	0
TAGGGTCCAGCCCTGAACGG	ZNF875	BRDN0001180236	2.5723	2.64226	0.61172	0
GCAGGAAATCCTCTCCACCT	ZNF875	BRDN0001180237	2.82384	2.89088	3.56385	6.39809
GGCCAAAAGAAAACTCGACG	LOC102724262	BRDN0001180238	3.82384	5.0839	2.42133	0
GTGCCGTAATTTCAGGTACG	LOC102724262	BRDN0001180239	4.17998	4.56886	1.66827	0
TGTAACTGGCTATATCGTTG	MYH10	BRDN0001180240	4.2885	4.1589	4.45596	0
ACAACGAACAAAGTTAGGGT	MYH10	BRDN0001180241	3.82384	6.25028	4.29711	6.39809
CCAAATCAGAGTCTTGCTGG	TESPA1	BRDN0001180242	2.76494	3.08234	0.36294	0
GACAGGTGTCTTAGACACAT	TESPA1	BRDN0001180243	2.5723	3.36343	4.62373	0
GGGGTGGTGAAAAATCGGGC	TESPA1	BRDN0001180244	2.17998	1.34398	0.944214	0
GGACCAACAAGACTAGTTCA	TESPA1	BRDN0001180245	4.62292	5.72367	4.16355	5.4151
AGGGGTTCTTGAGGTACCTG	PRAMEF10	BRDN0001180246	3.17998	3.26964	2.65599	0
GAGTCCAAGTCAGGAATGCA	PRAMEF10	BRDN0001180247	2.3499	0.359983	4.9143	0
ACCTTGCAAGCTGTCCTGAG	PRAMEF10	BRDN0001180248	3.17998	3.17903	1.92388	0
CCTGGATGAGCTGCCCAGGG	PRAMEF10	BRDN0001180249	3.46538	3.29961	1.51009	0
ACACTTGCAGAAAAGAGCCG	ZRANB2	BRDN0001180250	3.73457	2.31259	0.548013	0
CCGACCACATCGATTACAGC	ZRANB2	BRDN0001180251	3.88042	3.14642	1.92388	0
TTCTAAATATAAGTTAGATG	ZRANB2	BRDN0001180252	1.88042	2.36456	1.40613	0
ATCTGATGGTGAATATGATG	ZRANB2	BRDN0001180253	4.46538	1.92358	1.08554	0
GTGACGCCGCATAAAAGGGA	RGS9	BRDN0001180254	3.42791	2.37585	1.40613	0
GGTCCGAATGCAGAACCAGA	RGS9	BRDN0001180255	4.03796	3.44882	4.44435	0
GACTCACCTGAAATCTGTAG	RGS9	BRDN0001180256	3.17998	3.36343	2.65599	0
AATCCCAACCAAGATGCGAG	RGS9	BRDN0001180257	3.9079	3.87425	1.97322	5.4151
TGAGTTCTACATTCAAACGA	CEP89	BRDN0001180258	2.63941	0.823144	1.95696	0
GAACTCAAAACACACTCGGA	CEP89	BRDN0001180259	2.5723	2.13781	0.652681	0
GGAGGTTTCTCACATAATGG	CEP89	BRDN0001180260	2.82384	1.81985	5.51446	5.4151
AGCAGTTGGAGATTCAGCAA	CEP89	BRDN0001180261	4.13418	4.64086	5.30721	5.4151
GAGCCCCAATGACTGGACAC	TRIM44	BRDN0001180262	1.88042	2.65159	0.944214	0
CATCTGGCCGAATACGTCCA	TRIM44	BRDN0001180263	2.98733	3.32314	2.61513	0
AGGTACTCAAATCAAGCCCA	TRIM44	BRDN0001180264	3.93487	4.12749	1.85535	0
GGAGAGGGAGATAGAAAGCG	TRIM44	BRDN0001180265	2.93487	0.994172	1.25472	0
GAAGGCAACAGTGTCCCATG	SMIM22	BRDN0001180266	3.03796	1.75211	1.4989	0
ATGTGGACTGGAAAAACTGG	SMIM22	BRDN0001180267	4.01287	4.36286	5.06699	0
CACACTTACCCATGAAGGTG	SMIM22	BRDN0001180268	3.26744	4.0988	4.21744	0
CCCCAGGACTTCCTGAACCG	SMIM22	BRDN0001180269	3.9079	3.06849	3.77336	0
AGACGTTGGAAGAACCACGT	MYL7	BRDN0001180270	#NUM!	0	3.65234	0
TGTATCGACCAGAATCGTGA	MYL7	BRDN0001180271	4.9079	3.72984	4.17061	0
CCTTCCAGGGACAGACCCCG	MYL7	BRDN0001180272	2.82384	3.88021	3.17492	0
TGCCGCTGGGGTCAAACATG	MYL7	BRDN0001180273	4.11072	3.9499	2.91361	0
GCTGACCACACCAACCTACG	TUBB	BRDN0001180274	2.50191	0	0	0
CCCCACCGGCACCTACCACG	TUBB	BRDN0001180275	3.17998	0	0	0
AGATCCACCAGGATGGCACG	TUBB	BRDN0001180276	4.13418	0	0	0
CTGCATTCCAGGTCAGTCTG	TUBB	BRDN0001180277	3.53753	0.426685	1.05531	0
AAGAAGTCCAAGAACAAACG	PKNOX2	BRDN0001180278	2.63941	3.18225	2.23835	5.4151
CTTATACCAACCGGTTACCA	PKNOX2	BRDN0001180279	4.22437	4.64904	3.43182	5.4151
CTGCTCAGGAATGATCTAGG	PKNOX2	BRDN0001180280	3.13418	3.13649	4.7867	0
TCTGGGTCATCGCTGAAGAA	PKNOX2	BRDN0001180281	2.5723	3.11305	1.68811	0
GCTGCAGACCAACTCGAGAA	TECRL	BRDN0001180282	3.08687	3.16281	1.44162	0
TAGAAGATTACGCCACCCAG	TECRL	BRDN0001180283	4.22437	4.11238	2.93867	0
AAGAGGAGGTATATTAGCAG	TECRL	BRDN0001180284	2.5723	1.80321	1.41806	6.97734
TACTTTCCCAAAGAGCTACA	TECRL	BRDN0001180285	4.3499	3.73424	4.29872	0
TAAAACAAAGTCTATGCAGG	ZC3H11A	BRDN0001180286	4.06262	3.57916	3.2165	0
GTAAGACTCAATCTAACCAA	ZC3H11A	BRDN0001180287	3.67183	3.44882	1.92388	0
TCCTGGCTGAAAAAAAACAT	ZC3H11A	BRDN0001180288	2.08687	2.23407	1.15846	0
AAGGAAAAATCTAAGAAGCA	ZC3H11A	BRDN0001180289	3.46538	2.03466	1.73654	0
GGGAGCGGCCTGAATCACCA	FOXH1	BRDN0001180290	2.98733	1.5274	2.7055	0
CTCCAACCGATGCTTCCGCA	FOXH1	BRDN0001180291	3.38943	1.18609	5.89018	0
CGTGAGCCTGATCCCAGCTG	FOXH1	BRDN0001180292	3.03796	2.24026	3.83026	0
AGCATCAAGTCCCTGCTAGG	FOXH1	BRDN0001180293	3.82384	4.38679	4.51963	0
GCCGCTGGTTCACGTCCTTG	CCDC85C	BRDN0001180294	3.26744	4.48396	0.590796	0
GTCGTCCAGGGACCGACGTG	CCDC85C	BRDN0001180295	2.82384	2.53044	2.34216	0
CGGCAGCAGTACGTCCAGCG	CCDC85C	BRDN0001180296	2.5723	3.92127	0.062131	0
CGGCGCCGTGTGGCACGAGG	CCDC85C	BRDN0001180297	2.76494	4.67785	4.05887	5.4151
ATATTCAATTAGGTTACCGG	TAS2R10	BRDN0001180298	2.76494	2.98979	0.233921	0
CAACCAGAGAAATATGTAGT	TAS2R10	BRDN0001180299	3.22437	4.44561	3.61656	5.4151
AAGAATAAGTTATCTACGAT	TAS2R10	BRDN0001180300	2.5723	4.07127	4.75531	5.4151
AGTTAGTGAGTCAGTGTTTG	TAS2R10	BRDN0001180301	4.06262	5.73358	3.48382	0
CTTACAGGCTATGCGCACAG	UNC5D	BRDN0001180302	3.60624	3.55947	5.02471	5.4151
ACCACACGGTGCCATCCCAG	UNC5D	BRDN0001180303	4.88042	4.32984	4.23609	0
ACAGTGAGCCGGACATACAG	UNC5D	BRDN0001180304	4.08687	4.58841	2.76275	5.4151
AGAGCAACCCTATTGCACTC	UNC5D	BRDN0001180305	3.93487	3.91741	2.55158	0
TTGATTGCAGGATTTACGGA	ARL5B	BRDN0001180306	2.76494	3.38874	4.30516	0
GAACACAAAGTAATTATAGT	ARL5B	BRDN0001180307	2.17998	3.12314	0.590796	0
TTACAATTGGTAAAGAATGG	ARL5B	BRDN0001180308	2.82384	3.18225	3.99659	0
CACATATTACTCAAATACAG	ARL5B	BRDN0001180309	3.08687	2.01312	3.52301	0
TCGAGCGAAATATCCCGACA	GABARAPL2	BRDN0001180310	3.38943	2.48422	0.062131	0
TCCCACAGAACACAGATGCG	GABARAPL2	BRDN0001180311	3.46538	2.04177	4.01831	0
GGTTCCATCTGATATCACTG	GABARAPL2	BRDN0001180312	3.03796	2.47899	2.66102	0
AGATTGTTGACATTGACAAA	GABARAPL2	BRDN0001180313	4.86648	4.43889	6.51153	7.70972
GACTCCTATCATCATGCTCG	KHDC1	BRDN0001180314	4.30926	2.62343	6.73211	6.97734
TGACTGTAGTCGGACCACAC	KHDC1	BRDN0001180315	4.88042	4.43349	4.47607	5.4151
TGTGCACCTCAATGCAGCGA	KHDC1	BRDN0001180316	3.17998	4.1325	0.503922	0
TCAAAACTTTCATGCACCAA	KHDC1	BRDN0001180317	3.5723	3.97241	3.93981	5.4151
TATTAATTCAATATCACCCG	HACE1	BRDN0001180318	3.76494	2.72851	2.04421	0
CATATCAATTCCATTACTGG	HACE1	BRDN0001180319	4.32973	2.55052	1.0705	0
ATTGTGCAAAGCTAAAGCAA	HACE1	BRDN0001180320	4.20235	3.78173	6.26637	6.97734
TACCTGCAAGCAAAGTACAA	HACE1	BRDN0001180321	4.30926	2.39264	3.44936	0
CCGTAACAGAAGATGACAAG	C12orf75	BRDN0001180322	2.08687	1.97648	2.11919	0
CCTCTTGTCATCTTCTGTTA	C12orf75	BRDN0001180323	2.5723	3.97983	4.98817	0
AACTCCACCGCCACCAGCGC	C12orf75	BRDN0001180324	2.70354	1.21153	2.676	0
CATCTTTGGCTGCTCCTGCA	C12orf75	BRDN0001180325	2.88042	4.80865	1.68811	5.4151
TTGAAAGCCTTATCTTCCTG	TMA7	BRDN0001180326	3.5723	1.85257	1.3574	0
GGAACACTTACCTTCGCGGC	TMA7	BRDN0001180327	3.88042	3.9612	5.38902	6.39809
AGAGGAGCAGAAGAAACTCG	LOC100130394	BRDN0001180328	3.70354	0	0	0
CCTCACCTCGTCCATCTCCT	TMA7	BRDN0001180329	4.24607	3.48318	3.66491	5.4151
CAGAGCATGATGATAGCGAG	OPN1LW	BRDN0001180330	3.79469	3.6783	4.8453	5.4151
GCACGAAGTAGCCAGAGACC	OPN1LW	BRDN0001180331	4.2885	5.43997	5.43451	5.4151
CAGCGGCAGCTCGTACCCCG	OPN1LW	BRDN0001180332	3.98733	2.57524	0.976838	0
TACCTGCTCCAACCAAAGAT	OPN1LW	BRDN0001180333	4.03796	2.65623	0.731271	0
GGAAAGCAGTTAGTGCCAAG	NTSR2	BRDN0001180334	4.11072	3.64367	2.87518	0
CAGCACCGTGCACACTCGCG	NTSR2	BRDN0001180335	4.92145	4.62438	4.70752	0
CGTGCACGAAGTAGTAGCCG	NTSR2	BRDN0001180336	4.24607	2.65623	4.03195	0
GGTAGAAGTGGACGGCACTT	NTSR2	BRDN0001180337	3.50191	4.97946	2.7055	5.4151
TAATAGTCAGCACAACATCG	KLHL26	BRDN0001180338	3.3499	5.38372	0.526136	5.4151
GGGCACATCCGAGCGCACGG	KLHL26	BRDN0001180339	2.82384	2.87504	3.66491	0
GTGGAGACCTGCCTCAACAT	KLHL26	BRDN0001180340	0.987335	1.30905	0.893852	0
GTACACAAAATTGTCCAGCA	KLHL26	BRDN0001180341	2.82384	3.97612	1.28109	0
TGGTCACAGAAAACACAATG	OR4F16	BRDN0001180342	3.3499	0.0572593	0.206673	0
TCTCCACACCACCAACGACG	OR4F16	BRDN0001180343	#NUM!	0	0	0
GACCATGAACTGCAATCTGT	OR4F16	BRDN0001180344	3.53753	0	0.286921	0
CAGGGAGTGACTGACACCAA	OR4F16	BRDN0001180345	3.03796	0	0	0
TGGTCCCTCTAGATGCACAC	LGALS12	BRDN0001180346	3.93487	2.92589	3.81003	5.4151
AGGGTGTTGCAGATGACATG	LGALS12	BRDN0001180347	4.4088	4.54403	4.82192	0
CCGGCTCCCACTGTCTCATG	LGALS12	BRDN0001180348	3.22437	3.44614	3.98261	0
AGAAACTCACATGTCCAGCT	LGALS12	BRDN0001180349	3.93487	3.17256	3.78492	0
GATGAAAAGGTACTAACAGG	TMF1	BRDN0001180350	3.53753	3.56442	4.03195	0
AACATTAGTTATACCCACTG	TMF1	BRDN0001180351	4.48376	4.56886	2.40943	0
GAGGATGGGATACTTCAACC	TMF1	BRDN0001180352	3.73457	4.2492	1.53221	0
CCAGGGCAGCCTGAATACTT	TMF1	BRDN0001180353	3.63941	3.00077	2.37313	0
CTACACAAAAGCGCAACAAG	PRRG1	BRDN0001180354	2.82384	0.772753	1.29409	0
GTGATAATATTAAGGTGCTG	PRRG1	BRDN0001180355	1.88042	2.5152	0.411481	5.4151
GAGGCCAAAGATTAACGGAA	PRRG1	BRDN0001180356	1.63941	1.5274	2.97546	0
AACGCTACCCAAGAGCTAAT	PRRG1	BRDN0001180357	3.98733	4.15398	2.32326	0
GAGGATTCGCTGCACCACGG	CMIP	BRDN0001180358	3.30926	4.40345	0.731271	0
GGAGCCGCACCACCTAACGC	CMIP	BRDN0001180359	1.17998	1.46529	1.22787	0
AGAAGGCGCAGAGGTAAAGT	CMIP	BRDN0001180360	3.42791	4.68354	4.03389	0
CTTTCAAGACAACTTCCCAG	CMIP	BRDN0001180361	4.20235	5.96204	2.6859	5.4151
GTGTGAAGACTGCTGACCGG	POLM	BRDN0001180362	3.60624	4.17677	0.61172	0
ACCTACCTGGACAACCCTAG	POLM	BRDN0001180363	4.55502	5.28755	2.46798	5.4151
CTGCTGCAGGGCATCTACAT	POLM	BRDN0001180364	3.46538	3.96494	4.69531	0
CGAAGCGACACATGTTGTGA	POLM	BRDN0001180365	4.71914	4.29307	3.62173	5.4151
CATGCACATTAAAGGGTCGG	C2CD6	BRDN0001180366	4.3499	4.45895	3.29621	5.4151
TGAAGAACTGGAAATAACAC	C2CD6	BRDN0001180367	3.9079	4.55774	6.36093	5.4151
TGGTGCAAGATTCATAAACA	C2CD6	BRDN0001180368	3.82384	1.78638	2.9835	0
CGCTTATCATCATAACGTCT	C2CD6	BRDN0001180369	3.60624	3.29664	1.36974	0
TGAAGGCCATACAGTGCGTG	PRPF4	BRDN0001180370	2.98733	0.918935	1.63799	0
GGAAAGACGGACTTAAAGCA	PRPF4	BRDN0001180371	1.98733	0.19119	0	0
ACTTACCTCGAAGAGTGTGA	PRPF4	BRDN0001180372	2.98733	0	0	0
AGGACCAAATAGCTTGAAGG	PRPF4	BRDN0001180373	3.98733	0	0	0
GTGTTCAGCGACATGACCGT	KIAA0930	BRDN0001180374	2.93487	2.17709	1.88143	0
GTGTGCACACGTGCTGACGG	KIAA0930	BRDN0001180375	2.93487	3.07543	0.823845	5.4151
GTCCCCCAGTAAACACCCCA	KIAA0930	BRDN0001180376	2.63941	3.17903	2.08967	0
GCGAAAGCGGTGCAGACGGG	KIAA0930	BRDN0001180377	3.60624	1.8281	3.65234	0
TGCATGCTCAGCTATTACCA	ETFA	BRDN0001180378	4.42791	4.36286	5.91564	0
CACCAGTGGAAATATCAGAG	ETFA	BRDN0001180379	4.53753	3.89206	2.62545	5.4151
TGCAATGATGTCAGAAATCG	ETFA	BRDN0001180380	3.03796	3.02609	3.65487	0
CACTTCACCTCCAAGGCGTG	ETFA	BRDN0001180381	4.44677	4.12247	4.17413	5.4151
GTATAAGAAGAAGTACGGAG	ITGA9	BRDN0001180382	3.70354	2.87106	2.58899	0
CCTGAGAAGAACCACGCTGT	ITGA9	BRDN0001180383	4.03796	3.74734	2.1835	0
GTCCTGCGGAAAGACCTGCC	ITGA9	BRDN0001180384	3.53753	4.43214	3.30908	0
GGAAACATTGAAGGACACGT	ITGA9	BRDN0001180385	4.06262	3.88615	5.48783	6.39809
GTGGTACAATGACTCCCCAG	DNAJC5	BRDN0001180386	2.08687	3.51673	2.56773	0
CGGCTCGCTGGGTCTCTACG	DNAJC5	BRDN0001180387	2.5723	3.73204	0.260664	0
CAAGAACCCCGACAACCCGG	DNAJC5	BRDN0001180388	2.08687	2.65623	1.52119	0
CCAGCTGGACAGCACGAAGT	DNAJC5	BRDN0001180389	2.50191	1.8281	3.84359	0
TTGTCATTATTAGGGCAGCG	TUFT1	BRDN0001180390	2.26744	2.18353	2.94692	0
GGTGGACACCTGTATAAATG	TUFT1	BRDN0001180391	1.3499	0	0.233921	0
GGAGTCCCATGATGGACATG	TUFT1	BRDN0001180392	2.63941	4.30641	0.841668	0
GGAAGCAGAACAAAGTAATG	TUFT1	BRDN0001180393	3.42791	3.2266	2.97949	0
GTGGCCTACCTACTCCACTG	SLC6A18	BRDN0001180394	2.5723	2.35887	1.33241	0
GTGTACATGTGTGTCATCAG	SLC6A18	BRDN0001180395	3.76494	3.62011	6.28684	0
AGCGATGGACGCGTACAGGG	SLC6A18	BRDN0001180396	3.3499	3.07543	2.74865	6.39809
CCGGTACCAGAAGTAGCTCA	SLC6A18	BRDN0001180397	3.82384	3.73424	0.458442	0
GGTTTGGACCCACTAATACG	TPO	BRDN0001180398	3.22437	3.54703	4.04162	0
AGAACACGTTGGACACAGTG	LOC124905966	BRDN0001180399	5.13418	4.62911	6.88308	6.39809
CGGGGAGCTGCCATACACGG	TPO	BRDN0001180400	4.08687	3.51162	3.19932	0
CTGCATCGTGGCGTACATGG	TPO	BRDN0001180401	4.15726	3.81115	3.06542	5.4151
AATATGTCATCTACATCGAG	RPL26L1	BRDN0001180402	3.5723	1.0232	2.06712	0
CACGTGGACAGTTGTGCCGT	RPL26L1	BRDN0001180403	2.63941	2.39264	3.89996	0
CCTTGCGGATGGGCATGGAG	RPL26L1	BRDN0001180404	2.08687	2.34744	0.927621	0
GTAGTTCGAGGACACTACAA	RPL26L1	BRDN0001180405	2.88042	0.216547	0.121696	0
GATTGGCCGAGGGATGAGTG	AAMDC	BRDN0001180406	2.08687	3.2847	0.590796	0
AGGTACTCCACAGTTGATGA	AAMDC	BRDN0001180407	4.01287	3.19187	2.68096	0
AAATTGCTTCCTTATCATGG	AAMDC	BRDN0001180408	2.42791	2.14443	4.13311	0
AAGTATGGCCAGGGGGTAGT	AAMDC	BRDN0001180409	3.9079	4.59205	4.38177	5.4151
ACGAAAGTGCAGAAGAAGGA	H2BC18	BRDN0001180410	3.73457	2.48943	1.76484	0
CTACTCCGTTTACGTGTACA	H2BC18	BRDN0001180411	4.53753	4.23066	1.03995	5.4151
CGACATCTTCGAGCGCATCG	H2BC18	BRDN0001180412	3.82384	1.99858	1.17261	0
TCCGCTCCTGCTCCCAAGAA	H2BC18	BRDN0001180413	2.50191	0	0.769016	0
AGCGGACGTAGACTCATACA	CCDC68	BRDN0001180414	4.55502	4.54654	3.62944	0
GGACAGTAAACAATTACTCC	CCDC68	BRDN0001180415	4.17998	5.25273	1.72698	0
GAACTACTCTGCAAAAGATC	CCDC68	BRDN0001180416	3.79469	4.88081	2.79054	5.4151
AAATCACAAACTAGATGCAA	CCDC68	BRDN0001180417	4.32973	4.03253	2.71036	0
GTGGTCACGTTGCCAGTCAG	CD276	BRDN0001180418	2.08687	1.49668	0.260664	0
CTGGTGCACAGTTTCACCGA	CD276	BRDN0001180419	2.93487	1.72586	0.387414	5.4151
TATCTGTCAGCTGCCAGATG	CD276	BRDN0001180420	3.26744	0.382561	1.21425	0
CACAGGGCAACGCATCCCTG	CD276	BRDN0001180421	4.06262	4.52259	2.40943	0
ACAGGACAGACAGGTACATG	SLC5A10	BRDN0001180422	2.98733	1.62531	2.96736	0
CAGTGCCAGCAGCACGTACG	SLC5A10	BRDN0001180423	1.98733	2.48943	4.17765	0
GGGCTGTGATGCCGAGCGTG	SLC5A10	BRDN0001180424	3.13418	4.36144	3.69464	0
GATGTTGGAGCAGCCGACCT	SLC5A10	BRDN0001180425	3.67183	4.09368	3.76871	0
GTCGCGGTACTGGTTGACGA	KCTD8	BRDN0001180426	3.08687	5.55128	5.07737	0
ATCAAAGGCCTGCTCCAAGT	KCTD8	BRDN0001180427	3.3499	2.92973	0.652681	0
CAGAACTCTCTCAACGACGA	KCTD8	BRDN0001180428	3.46538	4.28859	1.85535	0
GAAGTAGTGGAGCTGAACGT	KCTD8	BRDN0001180429	4.13418	2.28289	1.11515	0
ACACACACACTTGTCTGCGT	POTENTIALLY_ACTIVE_11	BRDN0001180430	4.42791	4.34285	3.03476	6.39809
GCACCTCATTCTTAAGAACC	POTENTIALLY_ACTIVE_120	BRDN0001180431	3.38943	2.92204	3.05017	5.4151
ACACGCTGAGACAAAGAGGG	POTENTIALLY_ACTIVE_12	BRDN0001180432	4.24607	3.85015	2.52975	0
CTTAAGAATGAGGTGCGGAG	POTENTIALLY_ACTIVE_88	BRDN0001180433	3.46538	4.04674	1.12973	0
GGCCAATAGTGATTGGCGAA	DCTN6	BRDN0001180434	2.3499	0	0.062131	0
TCTACACATACAACTGCTCC	DCTN6	BRDN0001180435	3.17998	1.57719	2.54071	0
AGAAATGTAATATTGACAAG	DCTN6	BRDN0001180436	2.26744	0.112332	0.286921	0
TTAGGGTGGATCACTGTCCG	DCTN6	BRDN0001180437	2.63941	0.1391	0.062131	0
AGTTGTTGGACATTATACTC	CRISP2	BRDN0001180438	2.63941	2.42018	2.84899	5.4151
GCTTTGGATTGCAGAAGACC	CRISP2	BRDN0001180439	2.63941	4.54529	2.1835	0
TGCCAGTAACATGCTAAAGA	CRISP2	BRDN0001180440	3.3499	3.62485	1.0705	0
TAACAACGAATGCCCAAAGG	CRISP2	BRDN0001180441	3.79469	3.38874	1.95696	0
GAAAACATGGGGTTTCGAGT	TRAPPC6B	BRDN0001180442	2.76494	3.09607	2.7152	0
GTCTGGAGTGTACAAGTCCG	TRAPPC6B	BRDN0001180443	3.26744	4.22286	3.97253	5.4151
GGTTTACAAAAGATACTGCA	TRAPPC6B	BRDN0001180444	2.26744	3.153	3.83026	0
CTCCAGACACCATCTCGTTA	TRAPPC6B	BRDN0001180445	4.5723	5.20682	4.26774	0
ATTTGAGCGTATTCTCTACG	HDAC8	BRDN0001180446	4.06262	2.85096	3.1714	0
ATAGTCAAATATCCCTTCAG	HDAC8	BRDN0001180447	4.46538	1.81156	1.98129	0
GTAAATGTGCCCATTCAGGA	HDAC8	BRDN0001180448	3.82384	3.05449	2.08219	0
GCTGCAGATAAGCATCAGTG	HDAC8	BRDN0001180449	3.38943	2.27084	0.062131	0
ACCAGCAGAAGGTTAACCGG	LATS2	BRDN0001180450	3.26744	2.50494	2.04421	0
AGAGCCGCAAAAGCGCCAAG	LATS2	BRDN0001180451	3.03796	3.12983	1.76484	5.4151
GTAGGACGCAAACGAATCGC	LATS2	BRDN0001180452	3.17998	1.76934	1.10042	0
AAGACGCCGCCGGAGACCGG	LATS2	BRDN0001180453	2.88042	2.0629	2.48509	0
GAAAACCAGAGAAATCTCCC	ZNF329	BRDN0001180454	3.9079	3.49876	2.67103	0
AGAACCAGGAGGGACACTTG	ZNF329	BRDN0001180455	3.85241	2.42018	1.33241	0
AAAAGGCTTCAACCATTCCA	ZNF329	BRDN0001180456	3.73457	3.14642	2.77207	0
TTCTGAGATGCACTGTAAGG	ZNF329	BRDN0001180457	3.38943	2.01312	3.72856	0
CGTGGAGGAATTCGCCACCG	TUBG2	BRDN0001180458	4.55502	4.34141	4.04931	0
GGACGAGATGAGCGACGTAG	TUBG2	BRDN0001180459	3.38943	3.41909	2.87518	0
GGTCATTGTTCATGTAGCCG	TUBG2	BRDN0001180460	3.3499	3.09607	4.33535	5.4151
TGACTGGTCTGTAGTGAGCG	TUBG2	BRDN0001180461	4.5723	4.57622	5.35763	0
TCAAAAAAGTCCATTTGCCC	RRAGC	BRDN0001180462	3.98733	4.32693	3.32501	0
GATATACGTCATTGACGCAC	RRAGC	BRDN0001180463	3.93487	3.68058	0.590796	0
AGTCCCATGAGCAGAATCCT	RRAGC	BRDN0001180464	4.15726	2.65623	2.14813	0
AAAGGACTTCGGCTACGGCG	RRAGC	BRDN0001180465	2.50191	3.153	3.55847	0
TACAGGGTATAGTCCCCCAG	GGT5	BRDN0001180466	1.76494	1.5274	0.769016	0
GCGTGGAGGTCTTCTACACG	GGT5	BRDN0001180467	2.3499	2.87106	3.27013	0
TCTACAATGTGACAACAGGT	GGT5	BRDN0001180468	3.50191	2.83057	1.57546	0
AGACGCTCAAGTTTGCCAAG	GGT5	BRDN0001180469	-1.82002	0.0289137	0	0
ATACGAGTCCATGTCCAAGT	SYT3	BRDN0001180470	2.98733	2.97871	4.75414	0
CGAGCCATAGAGGTACCGCA	SYT3	BRDN0001180471	2.3499	1.46529	0	0
TTAAGCCAGAGCTGTACCAG	SYT3	BRDN0001180472	3.17998	2.10424	2.72003	0
GGGCCTAGGTCTTTGCGCAG	SYT3	BRDN0001180473	3.08687	2.46319	3.20277	0
TGAACACGGGATGCTTCGTG	CCL23	BRDN0001180474	4.4088	5.89344	5.76501	7.38951
CAAGGGCAGTAACAAGCATG	CCL23	BRDN0001180475	3.3499	1.86865	3.92526	0
AGCAGTCAGCACTAGTAGCA	CCL23	BRDN0001180476	4.53753	5.27855	4.43116	0
TCGTTTCAAAGTAACTCTCC	CCL23	BRDN0001180477	3.42791	4.53524	4.41191	5.4151
GAAGGTACAACGGAGCTCAG	DONSON	BRDN0001180478	4.08687	0	1.48763	0
TGAGGACGGAATATCAGGCT	DONSON	BRDN0001180479	3.67183	2.05589	0.944214	0
CCCGCCTGGACAACCGACCG	DONSON	BRDN0001180480	3.17998	1.67189	2.22483	5.4151
AGGTACAAACGTAGAAATAG	DONSON	BRDN0001180481	2.82384	0	0	0
GTAGAAGCAATGACTGACGT	EMSY	BRDN0001180482	1.76494	0.979436	0.876666	5.4151
GTTACAGTAAAGGCGGTTTG	EMSY	BRDN0001180483	2.42791	1.86063	2.06712	0
GCACACAAGCAACCTATACC	EMSY	BRDN0001180484	3.9079	4.43214	3.01526	0
GTTCTGACCAATCCTGACGC	EMSY	BRDN0001180485	2.17998	1.98389	1.89856	0
GGAGAGGACGACGTTCACTC	OTX2	BRDN0001180486	2.42791	0	0.233921	0
GCTGGGCTCCAGATAGACAC	OTX2	BRDN0001180487	2.3499	2.75038	0.062131	0
GAAGCCTGAGTATAGGTCAT	OTX2	BRDN0001180488	3.70354	4.26903	3.38093	0
AAATCAACTTGCCCGAGTCG	OTX2	BRDN0001180489	3.98733	4.86887	7.07635	6.97734
GCAACGTCAAGTGTGTTACG	DOK4	BRDN0001180490	2.50191	2.65623	1.57546	0
TCGCTCCACAGATCTACCGG	DOK4	BRDN0001180491	2.82384	2.63288	2.00521	5.4151
GTGTGGCATCCCGGCCATAG	DOK4	BRDN0001180492	3.79469	4.24151	2.98751	0
GCAGTGTGAACAGACAGGTG	DOK4	BRDN0001180493	4.44677	3.48839	2.37924	0
CAACTTACTCCAGATCGAGT	MS4A13	BRDN0001180494	4.13418	3.78597	1.72698	0
TACAGGTTCATACGTTCCAA	MS4A13	BRDN0001180495	3.98733	2.30079	3.59571	0
GAACCTGTAACTTACAAAAC	MS4A13	BRDN0001180496	2.82384	3.18225	3.93359	5.4151
AGACTCCTGCAATGATAAAC	MS4A13	BRDN0001180497	2.76494	3.12314	0.805799	0
TACTAATCCTCCAATCACAT	TRMT10A	BRDN0001180498	3.82384	2.02034	4.63782	5.4151
ATGTTACGCAGAAAACCGAC	TRMT10A	BRDN0001180499	3.13418	1.99858	1.51009	0
ACAGTCAATAATAAGGCGAA	TRMT10A	BRDN0001180500	3.3499	4.54278	0.731271	0
CAAATGGAACCAAACTCAGA	TRMT10A	BRDN0001180501	1.88042	2.26478	0.338042	0
CCTGCTCCAGACATGAGCAC	GLUD1	BRDN0001180502	3.53753	3.09948	1.17261	0
CCGGCGCCACTACAGCGAGG	GLUD1	BRDN0001180503	2.26744	0.531429	0.569563	0
TCAATCAATGGCAGCAACAT	GLUD1	BRDN0001180504	3.46538	2.46847	4.7447	5.4151
TCAGTGCTGTAACGGATACC	GLUD1	BRDN0001180505	3.46538	3.98905	2.80424	0
AGAAGACTGCACTACGATCG	ANKRD61	BRDN0001180506	5.08687	4.64554	4.34475	5.4151
CAGTAGCATTAAGTTGAGTG	ANKRD61	BRDN0001180507	3.17998	2.80573	4.04162	0
ATGGGGATGATAGACTCTGT	ANKRD61	BRDN0001180508	4.50191	3.93279	4.14033	0
ATCCGTCTGCTACTCACTCA	ANKRD61	BRDN0001180509	4.3698	5.30686	6.02156	0
GAACTGGAGAAGCGTGCCTC	STMN1	BRDN0001180510	4.53753	2.86305	4.25616	0
AGCTGCAGAAGAAAGACGCA	STMN1	BRDN0001180511	3.67183	4.50469	3.25025	5.4151
AAAGAAGAAGGATCTTTCCC	STMN1	BRDN0001180512	3.3499	1.99125	0.841668	0
AGCTGAGGTCTTGAAGCAGC	STMN1	BRDN0001180513	2.88042	0.9343	1.30698	0
AGTGCGTAGACAAGAGCAGG	PLPPR2	BRDN0001180514	3.76494	3.56689	2.59425	5.4151
CGACCATCTTCGCCAACGCG	PLPPR2	BRDN0001180515	2.17998	2.01312	4.92165	5.4151
CGCTGTGTAGGTGACCGCGT	PLPPR2	BRDN0001180516	3.46538	1.76934	2.62545	0
CTGGTCAGTGACAAAGCGGT	PLPPR2	BRDN0001180517	0.501908	0.290047	0	0
CGTTCTGTGCTACATGTCGT	DKK4	BRDN0001180518	3.67183	3.29366	3.43476	5.4151
CTCAGATGTTTGTACTACGA	DKK4	BRDN0001180519	2.63941	1.92358	0.503922	0
CAAGATGGCACACATGCAGA	DKK4	BRDN0001180520	4.03796	2.49979	4.54296	0
GAGATGCCATGTGCTGCCCT	DKK4	BRDN0001180521	2.42791	3.83591	2.31052	5.4151
ATGGTGACTGTGTACAACAG	OR8B12	BRDN0001180522	4.71914	2.38706	3.89357	0
CTGAGTCATACACCCTGTGA	OR8B12	BRDN0001180523	2.3499	2.03466	4.9164	0
CCCAGCAAACCCCATCCCAT	OR8B12	BRDN0001180524	4.26744	4.20397	2.77207	6.39809
TGAGCTGGTGGTCTTTATTG	OR8B12	BRDN0001180525	3.50191	3.46478	1.82879	0
TTACCGTAATGAATGTCCCA	PHF20L1	BRDN0001180526	4.85241	4.06256	2.25839	0
ACTGGTTACACGATCCAGCT	PHF20L1	BRDN0001180527	3.46538	3.05097	2.43314	0
CAACGGATAGAATTGCCCTT	PHF20L1	BRDN0001180528	3.26744	2.9861	3.7803	0
CTATGCTTGAAAGGTCTAGG	PHF20L1	BRDN0001180529	2.88042	3.78173	0.312708	0
GGTGCAAAAAACGTATACAC	ERICH3	BRDN0001180530	2.17998	0.551495	1.3574	0
TCCATAGACCTAGAGGACAC	ERICH3	BRDN0001180531	2.76494	3.35203	4.39842	0
GTTGGCCCAAAGAGTAATCG	ERICH3	BRDN0001180532	2.82384	4.1589	2.40345	0
ATAGATCTGAAACATGGAGA	ERICH3	BRDN0001180533	3.26744	1.22409	3.01918	0
TGGCAAAATCATCACTACGA	AAK1	BRDN0001180534	2.93487	0.290047	2.54615	0
GGGTGCAATTGAAGTCTCTG	AAK1	BRDN0001180535	2.08687	2.63288	0.548013	0
CAAAACTCCTATTATCCACC	AAK1	BRDN0001180536	3.5723	2.54052	4.44435	6.39809
CAAAAGGCCGGATATTTACC	AAK1	BRDN0001180537	3.08687	2.57033	0.121696	0
AATGGGGCCTCACCAGACAA	CDCP2	BRDN0001180538	4.50191	4.30198	6.71257	0
CACGAACACCAGCTTGACGT	CDCP2	BRDN0001180539	2.98733	2.62816	0.387414	0
GAGGTATACATGGCCATGCG	CDCP2	BRDN0001180540	3.46538	5.19171	2.69573	0
GTTGTTGGGATACTCAGGAC	CDCP2	BRDN0001180541	2.70354	3.54953	3.93567	0
CTGTGGATGTTGAATATGCA	ZNF502	BRDN0001180542	4.68777	4.31671	5.01983	0
ATTAGAAGAGAGACTTGTCC	ZNF502	BRDN0001180543	3.70354	3.75385	2.20431	0
GACATGTTGAAGATGCGTCG	HS3ST2	BRDN0001180544	3.30926	3.75169	4.31635	0
CACCCAAGCTGGGTACCAAG	HS3ST2	BRDN0001180545	2.63941	2.82234	2.91781	0
ACCTGTACCAATCCAGCCCG	HS3ST2	BRDN0001180546	2.76494	2.54052	4.92583	0
TACTCGGATAAACTCCAGCA	HS3ST2	BRDN0001180547	2.93487	3.19506	2.82231	5.4151
GGTGGTCACTTAACAAAACC	FGF9	BRDN0001180548	2.26744	2.90654	0.36294	0
TATACCTACCAAATCGGCTG	FGF9	BRDN0001180549	3.17998	4.05203	1.11515	5.4151
ATGATCCAAGTCCGTGACTG	FGF9	BRDN0001180550	4.13418	4.26752	3.59833	0
CCTGGTCAGCATTCGAGGCG	FGF9	BRDN0001180551	0.987335	2.76764	3.27013	0
TAAGCGAAATAGTACCCATG	FBXW9	BRDN0001180552	4.11072	2.07681	0.976838	0
GAGATCGCAACGTCAACTTG	FBXW9	BRDN0001180553	3.88042	4.75125	4.81179	5.4151
CGTACGCGCGCCCTACCCAG	FBXW9	BRDN0001180554	4.24607	3.0189	2.36699	0
CCATCTACGACCCCAGAGGT	FBXW9	BRDN0001180555	3.63941	2.5152	3.03476	0
TTGCACATGCCGTAACCAGG	LRRC55	BRDN0001180556	4.22437	3.9347	3.33762	0
AGGCCAGGCCCCCATAACTG	LRRC55	BRDN0001180557	4.24607	5.10612	3.6243	5.4151
GCATCAACCCGGCTGCCAAG	LRRC55	BRDN0001180558	4.44677	3.66455	3.1714	0
GGACACCCGAAACCTCAGCC	LRRC55	BRDN0001180559	4.17998	5.03663	3.25691	0
AACTCCGTGGAGTCTCCATG	RIC8A	BRDN0001180560	4.76494	4.75667	6.14557	5.4151
CAGTACAACATCCATGTCTG	RIC8A	BRDN0001180561	2.82384	4.26752	1.65825	0
GTTTGATGATGCCCAACAGG	RIC8A	BRDN0001180562	2.26744	4.74037	3.84359	0
GCTGCTGGCGCACATCGGTG	RIC8A	BRDN0001180563	1.76494	2.56046	3.09544	0
CATCATCCGGACACCAACAG	SP1	BRDN0001180564	3.17998	0.738153	0.286921	0
GTATGTGACCAATGTACCAG	SP1	BRDN0001180565	2.76494	0.855786	0.0313999	0
CAACAGATTATCACAAATCG	SP1	BRDN0001180566	4.20235	3.32314	2.9955	0
TTACTACCAGTGGATCATCA	SP1	BRDN0001180567	3.60624	0.571286	3.054	0
GCACCAAGTTTCCATCCCAT	INKA2	BRDN0001180568	4.13418	3.86225	3.83249	5.4151
TCGACAGCCTCTGGTGTTAG	INKA2	BRDN0001180569	3.70354	4.11911	6.47023	6.97734
CTCTGCCACCCTCCCAACAA	INKA2	BRDN0001180570	4.42791	3.74952	3.16787	0
GACTTGCCAGAACTGGAGAA	INKA2	BRDN0001180571	3.60624	4.04674	3.13934	0
CCCAGGAATACACGTCAGAG	DRG2	BRDN0001180572	3.38943	4.16379	3.59571	0
ATCACTGACCTTACCCACAG	DRG2	BRDN0001180573	4.80934	4.51878	4.32905	5.4151
GCTCGGACACAGAAGAACAA	DRG2	BRDN0001180574	4.08687	5.23346	3.99858	6.39809
CACATCGATGAACTCGTCCG	DRG2	BRDN0001180575	4.03796	3.60339	0.233921	0
GAAGAGACCGAGAACGTTGG	BORCS6	BRDN0001180576	4.15726	4.49437	4.08155	5.4151
CAAAGTGGGTAAGGTCGCCG	BORCS6	BRDN0001180577	2.08687	2.0629	1.24136	0
AGGGAGTGCCGAGTCCGGCG	BORCS6	BRDN0001180578	2.88042	2.75903	0.435152	0
AGAACGAGCCCGGCCCTCAA	BORCS6	BRDN0001180579	2.76494	4.29753	1.95696	0
TGGTCACAGAGTCAGAACCC	CHRM5	BRDN0001180580	2.70354	2.01312	6.54285	6.39809
CAAGTGGTCTACAAGAGTCA	CHRM5	BRDN0001180581	3.38943	3.76464	3.35944	5.4151
TTGGCTTGCACTGGACTACG	CHRM5	BRDN0001180582	3.76494	3.23283	3.09915	0
GACCAAGACATTGCCCACAA	CHRM5	BRDN0001180583	2.63941	2.5152	2.64081	0
TTCTGAGGATCTATACCCAG	CDC42BPA	BRDN0001180584	3.22437	2.93737	3.87638	0
TGTAGCAGAGAACATCGACT	CDC42BPA	BRDN0001180585	4.03796	4.6432	6.80461	6.39809
CAACATAATAATCCATAACC	CDC42BPA	BRDN0001180586	3.73457	3.11978	2.21118	0
AAAACTGTAGGAACTAGTCC	CDC42BPA	BRDN0001180587	3.46538	3.12649	2.59425	0
GGCGTGGTCGATACGGACGG	GTPBP8	BRDN0001180588	2.08687	1.8281	1.88143	0
CTTGGGACGTGCTATTATAG	GTPBP8	BRDN0001180589	3.73457	4.2856	6.1316	0
GGCTTGGGTCAAAGATACGC	GTPBP8	BRDN0001180590	3.67183	0.571286	0.206673	0
GGTGCTCTAAAGCCATAACC	GTPBP8	BRDN0001180591	3.30926	1.24888	0.062131	0
CACTACGGCAGCTACTACGG	KRTAP19-1	BRDN0001180592	4.51983	6.55675	3.71654	0
TGTGGCAGCTTCTGCAGACG	KRTAP19-1	BRDN0001180593	2.76494	2.17709	0.206673	0
TACAGCTGTGGAGGCTTCGG	KRTAP19-1	BRDN0001180594	3.13418	4.14245	3.3991	0
GGAAGCTACGGATATGGCTC	KRTAP19-1	BRDN0001180595	3.08687	3.74517	0.387414	0
GCGCGATGATAGCGACCGTG	KCNAB1	BRDN0001180596	2.88042	4.95236	2.19741	0
ATAACAACCAAACTCTACTG	KCNAB1	BRDN0001180597	3.53753	2.86706	1.40613	0
ATGACACATGTGATAAACCA	KCNAB1	BRDN0001180598	3.26744	4.05203	5.11541	5.4151
ATGACCATCGCCTATGAAAG	KCNAB1	BRDN0001180599	3.88042	4.05379	3.56116	5.4151
ATAACGAATGAAGCCTCGTG	TIMMDC1	BRDN0001180600	4.46538	3.065	1.62776	0
CCGTCTTACAGATATTAGCA	TIMMDC1	BRDN0001180601	3.3499	1.94649	0.805799	0
GCTTCGGCAGCAAAGACTCG	TIMMDC1	BRDN0001180602	2.93487	1.96904	1.99728	0
TCCTTGAGGAGCGTCAGAAG	TIMMDC1	BRDN0001180603	2.42791	1.70809	0	0
CACCAATGTTGAGGGAACAG	OR13C3	BRDN0001180604	4.58937	4.16867	3.42888	5.4151
AAAATGAGAATCAAAGATGC	OR13C3	BRDN0001180605	4.01287	3.25135	4.09461	0
ATTTATTCCACCGGACAGCC	OR13C3	BRDN0001180606	4.20235	5.03396	5.35142	5.4151
TTTCCTGAAAGCAGATGACA	POTENTIALLY_ACTIVE_217	BRDN0001180607	3.30926	3.98537	2.68096	0
ACTGGAGCCTTATTGGAGGT	HACD2	BRDN0001180608	3.46538	0.855786	1.00874	0
GTCCGAGCATACCTGGCTAA	HACD2	BRDN0001180609	1.3499	0.684647	0.1789	0
AGTAACACATAGCGTCAAAG	HACD2	BRDN0001180610	3.26744	0.216547	3.64729	0
TTTACCTGGCCCATTTGATG	HACD2	BRDN0001180611	3.38943	3.10289	1.41806	0
GCAGCCTCAGCCGTCCCGAG	HASPIN	BRDN0001180612	3.30926	3.71657	3.60356	0
GCTTAGCAAATACATAGAGG	HASPIN	BRDN0001180613	2.17998	0.964547	1.98129	0
TGGAGAGAACTAGATCAAGC	HASPIN	BRDN0001180614	2.76494	0.855786	1.97322	0
GTCTGTCAAGCACAGGCAAG	HASPIN	BRDN0001180615	2.42791	3.07889	1.29409	0
GTATGCACATCGCACCAACG	HECTD4	BRDN0001180616	4.26744	2.07681	3.28974	0
GATGGATCGAGACATGACCA	HECTD4	BRDN0001180617	4.11072	3.40813	0.632346	6.39809
ACACTCCTGATAAAGCCATG	HECTD4	BRDN0001180618	5.02547	4.17838	4.23272	0
AAAACATGGTCCTATCACTG	HECTD4	BRDN0001180619	3.42791	3.63899	5.95762	6.39809
AAAGGATTGACAAGAACTGA	ZNF564	BRDN0001180620	4.48376	4.9005	4.79587	5.4151
CATGTATTCGAAATAAACTG	ZNF564	BRDN0001180621	4.17998	1.90029	1.18662	0
AAGATTGGTACAAAAATCAG	ZNF564	BRDN0001180622	3.98733	3.39153	3.45806	0
TCATATGATTAGGCACACTG	ZNF564	BRDN0001180623	4.15726	3.59132	2.58899	5.4151
TGACATGTTAATTCCTACTG	GM2A	BRDN0001180624	3.88042	1.93889	3.64475	0
TCAGGCTTCTGATCACCGCA	GM2A	BRDN0001180625	2.50191	2.31259	0.569563	5.4151
GGTGCTGCCCATGACACTGA	GM2A	BRDN0001180626	2.70354	3.68286	2.83571	0
TGCCAATGTAGTCTGTGCAT	GM2A	BRDN0001180627	2.98733	3.98168	3.10285	0
GCAGCCCGTAGAACCCACGC	DLL3	BRDN0001180628	2.63941	0.823144	0.062131	0
GCCTCACATTCGTCCTCGAG	DLL3	BRDN0001180629	1.88042	1.86865	0.338042	0
TCCAGGTCGTGCTCGCAGCG	DLL3	BRDN0001180630	3.96134	4.08166	3.00739	5.4151
TGGAGCCTTGGAAACCGGGT	DLL3	BRDN0001180631	2.98733	3.19506	4.09832	0
CATTAAACTGCTGCTGACGT	DARS1	BRDN0001180632	3.53753	0.216547	0.526136	0
CATCAACAAAGAGAGCATTG	DARS1	BRDN0001180633	4.26744	0.571286	0.150581	0
ATACAATCACAAGAAAAACC	DARS1	BRDN0001180634	4.17998	0.290047	0.312708	0
AGGAAGAGCTACTGTTAACC	DARS1	BRDN0001180635	3.26744	3.34054	0.526136	0
ATGGTGAAGCTGTACGTGCT	G0S2	BRDN0001180636	4.51983	5.06919	4.48035	6.39809
TCACGGCCGCCAGACGTCTG	G0S2	BRDN0001180637	3.98733	4.66639	6.17046	0
GCCGAGCACCACGCCGAAGA	G0S2	BRDN0001180638	4.08687	4.89854	5.35297	0
GATGATGGCCCAGAAGCGCA	G0S2	BRDN0001180639	3.85241	3.47794	3.15368	0
CGCCATGGAGACATACTACG	IQCE	BRDN0001180640	4.24607	4.19123	3.60877	0
CGAACAAAATCCGTGCCCTG	IQCE	BRDN0001180641	2.82384	3.30257	4.66935	0
GCTGCACAGACAGCCACGAG	IQCE	BRDN0001180642	1.3499	3.37191	1.56477	0
ATTGCTTCCATCAGGTTATG	IQCE	BRDN0001180643	3.22437	3.0153	3.15368	0
GAAGAGCTGTCAACTCACGT	MACF1	BRDN0001180644	2.08687	2.05589	0.338042	0
GAAGCCCTGAACAAACAGTG	MACF1	BRDN0001180645	2.76494	1.10694	1.00874	0
GCTACGCACCTCATACAACC	MACF1	BRDN0001180646	2.88042	1.36681	1.36974	0
ACAGAGTCTACTAGATGACT	MACF1	BRDN0001180647	2.82384	3.2452	2.65095	0
TGATGTCGATGGGCTTATCG	PTCH1	BRDN0001180648	3.60624	4.17192	3.96442	5.4151
AGCGGGAATTGGGATTAACG	PTCH1	BRDN0001180649	3.85241	2.11776	0.823845	0
AAATGTACGAGCACTTCAAG	PTCH1	BRDN0001180650	4.2885	3.99639	5.22896	0
AAGGTGTAATAATCAAACAA	PTCH1	BRDN0001180651	2.3499	2.45255	1.47626	0
CATCAAATAGTACACATGGG	ZNF248	BRDN0001180652	3.93487	4.64671	4.38936	0
CATTTGGAAATGGAGCCGTA	ZNF248	BRDN0001180653	3.82384	3.89599	4.97309	0
GAATGCCATTAATTATCACC	ZNF248	BRDN0001180654	3.60624	5.49928	2.32326	6.39809
AAATCACTAACTCACCTGGG	ZNF248	BRDN0001180655	3.88042	4.10391	5.10069	5.4151
TGGTGCATCCTCATGCCACG	GGT6	BRDN0001180656	3.9079	2.86305	2.71036	0
CGCTGGTTCTAAACCCCCGG	GGT6	BRDN0001180657	1.17998	0.0289137	1.17261	0
GCTCTACTGAGTCTACTGGC	GGT6	BRDN0001180658	2.70354	2.61392	3.47528	0
GGCCCTGGCGTATACCACCA	GGT6	BRDN0001180659	2.93487	2.54553	1.52119	0
AGCGCACGTTGACCGAACCT	DUSP4	BRDN0001180660	4.67183	5.03574	1.17261	0
TCAGTACAAGTGCATCCCAG	DUSP4	BRDN0001180661	2.98733	2.5654	0.805799	0
TGGGACCCCACTACACGACC	DUSP4	BRDN0001180662	3.13418	3.62011	1.92388	0
GCGCTCCGGCCTCTACTCGG	DUSP4	BRDN0001180663	1.88042	2.79735	0.121696	0
TTTGGGAGGACGAACCACTG	ATP13A3	BRDN0001180664	3.9079	1.64412	2.35463	0
AGATGCAATTGAGAACAACA	ATP13A3	BRDN0001180665	4.38943	4.55277	6.03082	6.39809
CCATAGTTGTTAGAACAGGT	ATP13A3	BRDN0001180666	3.30926	2.5654	3.16434	5.4151
ATAGTGCAGGACTGACAAAG	ATP13A3	BRDN0001180667	3.67183	1.92358	1.70768	0
TCAGAGAAGAAGGGTGTTTG	TMEM167B	BRDN0001180668	3.53753	4.85581	3.27997	0
AAACACCAGAATCCCATCCA	TMEM167B	BRDN0001180669	4.79469	5.22255	4.15822	0
ACGAGGTACTTTCTTGAAGT	TMEM167B	BRDN0001180670	4.32973	2.74603	5.91879	0
CTTCTTCTCTGATAGCAGCC	TMEM167B	BRDN0001180671	3.17998	3.35774	1.84655	0
GGAATAAGAACAGTCAACGT	PIGY	BRDN0001180672	2.98733	2.77619	1.53221	0
AGTCCTGCTAAAGAAACCAG	PIGY	BRDN0001180673	2.5723	3.55699	1.53221	0
ACTGTTCTACTCAGCCTCTG	PIGY	BRDN0001180674	3.46538	3.57426	3.02309	0
TGTGGAAGAAAACTTCCCAC	PIGY	BRDN0001180675	2.08687	0.290047	0.062131	0
ACTGGGCGGCTAGTCCGATG	CCDC142	BRDN0001180676	3.5723	3.50392	2.79512	5.4151
TTCGAGAGCCCAGGTTACGA	CCDC142	BRDN0001180677	2.63941	3.13316	2.14095	0
TGTGCTCCGCCTCTTGACGG	CCDC142	BRDN0001180678	3.3499	1.58694	1.92388	0
TGAGTCGCACAGCCGACTGT	CCDC142	BRDN0001180679	2.82384	2.43105	2.84015	0
CCAATATGAGCGGTTTGTGG	METTL7B	BRDN0001180680	4.03796	4.62911	3.71412	6.97734
GTAGAACTGAAAGTTGGCTC	METTL7B	BRDN0001180681	3.22437	1.6901	1.14417	0
CTCTGTGCAGAGCCCAAGGA	METTL7B	BRDN0001180682	3.79469	4.88872	4.32747	0
AAGCTACTTCCCCTACCTGA	METTL7B	BRDN0001180683	2.88042	2.59953	1.90705	0
AGTCTCCAGAGATTATCAGT	MPC1	BRDN0001180684	4.26744	2.33592	2.29766	0
AGCAATGGGAAGACCCCAGT	MPC1	BRDN0001180685	4.53753	3.44882	5.09513	0
GCGGCGCTCGTCACCTCATG	MPC1	BRDN0001180686	3.96134	3.61297	1.92388	0
TGTCAAAGAATAGCAACAGA	MPC1	BRDN0001180687	3.76494	4.66754	1.05531	0
GTCCCCGAAGAAGTCGCACG	AARD	BRDN0001180688	3.17998	3.60819	4.20716	0
TGCTGGAGGACCTCAGACGA	AARD	BRDN0001180689	2.93487	2.75038	4.4134	0
GGGAAATTCTCTCTCTGCAG	AARD	BRDN0001180690	2.50191	0	0.503922	0
GCAGAGCTGGACGGGCGTTG	AARD	BRDN0001180691	2.93487	4.23996	2.9633	0
GGTAGGGGTAGCATAACTGT	KIAA0319L	BRDN0001180692	2.3499	2.2216	1.63799	0
GAGGTGACACAATAGCAATG	KIAA0319L	BRDN0001180693	3.70354	2.81406	1.85535	0
ATAGGTGTAACTACGTCACT	KIAA0319L	BRDN0001180694	3.46538	1.9081	5.29675	6.39809
ATCGCAGAGAGCTGTAAGGT	KIAA0319L	BRDN0001180695	3.93487	3.98168	3.72376	0
GCACTTCCTATGATCCACAA	CR2	BRDN0001180696	2.93487	3.38316	1.87279	0
TTGCAAAGCTGATAACACCT	CR2	BRDN0001180697	4.38943	5.73248	2.99151	0
TAGATGTTCCAGGGTCAAAG	CR2	BRDN0001180698	2.88042	1.74341	3.60617	0
TCTGACTATCAACTGTACAA	CR2	BRDN0001180699	3.50191	3.9116	5.01983	0
CAGCTTACCTTGGTACAAGG	CHURC1-FNTB	BRDN0001180700	4.06262	1.50699	0.893852	0
TCTCATGCATGTCGGAGGTG	CHURC1-FNTB	BRDN0001180701	#NUM!	0	0	0
ACTCTGTAGCCACTATCTGG	CHURC1-FNTB	BRDN0001180702	4.06262	1.26112	0	0
ACAGAAGGTATAGCCACCAT	CHURC1-FNTB	BRDN0001180703	4.17998	0	0.387414	0
ACATGCGGGTTATTAGCCAG	SELENOT	BRDN0001180704	2.88042	1.55748	0.121696	0
GTCTGCGATGGTCCGGAGCG	SELENOT	BRDN0001180705	2.17998	2.0629	0.435152	0
GAACTTGAGCAGCGGCCCCG	SELENOT	BRDN0001180706	2.3499	0.755557	1.12973	0
AAACACCCGCCTATAACCTC	SELENOT	BRDN0001180707	3.5723	1.22409	1.31975	0
TGAAGCCGTTGCCTACGGAG	ATP8B2	BRDN0001180708	3.53753	1.40039	1.8641	0
GTGCCACCATACCATAGCTG	ATP8B2	BRDN0001180709	3.22437	3.22035	2.67103	0
ATTCATAGTGCGGAATCCAG	ATP8B2	BRDN0001180710	2.17998	4.03965	0.841668	0
ACTAAGCTGATGCAAAACAG	ATP8B2	BRDN0001180711	3.53753	3.55699	3.82802	0
GGACGTCTTTCCTCGCCGCG	TGFBR3L	BRDN0001180712	2.82384	3.8277	3.72856	0
AGGACGGCGTCACTGAGCAG	TGFBR3L	BRDN0001180713	4.70354	2.05589	1.84655	0
TCGGCGCACGCCTCGTCCTG	TGFBR3L	BRDN0001180714	2.63941	0.918935	3.74523	0
AGGCGACAGAGGTGTCGGCG	TGFBR3L	BRDN0001180715	3.76494	3.51673	1.81983	0
TGTGGGCAGCAAGCTGACTG	LIMD1	BRDN0001180716	4.3698	3.48056	2.7055	0
TGTGATGTCCAAACCCAATG	LIMD1	BRDN0001180717	4.17998	3.95556	2.94692	5.4151
ACCATCAGAAGACCAGCCCA	LIMD1	BRDN0001180718	4.77989	4.68581	5.69074	5.4151
CGAGTTTGAGGAAACTCGCA	LIMD1	BRDN0001180719	2.93487	2.77619	3.36253	0
GTGGCGAGATGTACCCACAT	HIVEP3	BRDN0001180720	#NUM!	0	0	0
AGAGATGGCCCAATCATCAG	HIVEP3	BRDN0001180721	2.42791	1.8363	2.25174	0
AGTGTGGGCGAATAGGACAG	HIVEP3	BRDN0001180722	1.98733	0.216547	0.260664	0
AACACGGACAGGCACAACCA	HIVEP3	BRDN0001180723	4.74984	5.27553	2.97141	6.97734
AGCTAGGATACCCAGGACAC	ACKR1	BRDN0001180724	3.22437	2.41471	1.10042	5.4151
CTGCACCCTGATATACAGCA	ACKR1	BRDN0001180725	3.03796	2.16411	3.84579	6.97734
GAAGGAATCATTCACACCAT	ACKR1	BRDN0001180726	2.98733	0.994172	3.95011	0
CAATGGCAACAAGACAAAGA	ACKR1	BRDN0001180727	3.76494	3.27568	3.26022	0
CTCAATATACATCTCCACCG	DOCK6	BRDN0001180728	3.5723	2.73291	4.18813	0
ATGGGGGGCATAGACTTCGC	DOCK6	BRDN0001180729	3.5723	3.37473	0.632346	0
TCCCGTGCAATCGATAGCAG	DOCK6	BRDN0001180730	3.17998	0.359983	2.9835	6.39809
GTGAGCACGGAATAGCTGGG	DOCK6	BRDN0001180731	4.26744	4.85379	3.6243	0
TTGAGGGGACCTAATTCATG	CCDC69	BRDN0001180732	4.3499	4.48917	2.79969	0
GCTTACCCACTCTTTCCGGG	CCDC69	BRDN0001180733	3.60624	4.31084	2.16238	0
CTTTCCAGGCCAAAATGAAG	CCDC69	BRDN0001180734	3.30926	2.42018	2.2716	0
CAGAATTCTCCAGCAACATG	CCDC69	BRDN0001180735	3.76494	2.83057	4.81517	0
GGGATCCGAAACTATCACAG	NUB1	BRDN0001180736	2.82384	2.27084	0.548013	0
TTAGACATAGCTAACCAGAC	NUB1	BRDN0001180737	2.08687	1.36681	0.61172	0
GGCTCACAATGTGAAAGCGA	NUB1	BRDN0001180738	3.13418	2.855	3.25691	5.4151
TCCTCCAGCTGGATATAGTG	NUB1	BRDN0001180739	3.50191	3.18225	2.19047	0
CAATTAAGAACTGCCAACCA	IL23R	BRDN0001180740	2.08687	2.76334	0.652681	5.4151
TCCACTGATTCATTACAAGG	IL23R	BRDN0001180741	2.93487	2.25257	4.89309	0
TTCCTTTCATTAGACAACAG	IL23R	BRDN0001180742	1.63941	2.63288	2.676	0
CAGGCAACATGACTTGCACC	IL23R	BRDN0001180743	3.98733	3.646	4.38177	0
AGTGCTCTGAGTACAATGAG	SLC17A5	BRDN0001180744	3.3499	4.23376	1.72698	5.4151
GCAACTACGATAGCCCAAAG	SLC17A5	BRDN0001180745	3.50191	3.49618	1.84655	0
ATATGTTGCCAGCAAAATAG	SLC17A5	BRDN0001180746	3.13418	2.05589	2.72963	5.4151
GTAGGGTAAGAAGTACCAAT	SLC17A5	BRDN0001180747	3.96134	3.36343	5.20075	0
TGGAAAGGGAACGACCTACG	ARSA	BRDN0001180748	3.5723	4.40207	1.89002	0
TGCCGACGACCTCGGCTATG	ARSA	BRDN0001180749	5.05034	5.17241	3.74048	0
TTACGTGAGAGGCATAGTAC	ARSA	BRDN0001180750	3.53753	3.59132	2.54615	0
ACGGGATGCCTAGAAATCGA	ARSA	BRDN0001180751	4.17998	2.83467	3.87854	5.4151
ATTTACACAGATCACATGAA	RCL1	BRDN0001180752	3.03796	0.720538	3.46957	0
TGGAGGCCAGTTCAGCACTG	RCL1	BRDN0001180753	3.85241	0	0.062131	0
GCGCTACTACTCATGACCCT	RCL1	BRDN0001180754	2.17998	0.590809	1.61745	0
ACCGGATTGTGGATTCTGCA	RCL1	BRDN0001180755	4.01287	1.80321	0	0
GAAACTCACCACAACGACCA	KIAA2012	BRDN0001180756	2.63941	1.23654	2.439	6.97734
ACTGCCCCAGAGGTCCCTGG	KIAA2012	BRDN0001180757	3.79469	1.0232	1.67822	0
TCAGCCAAGAGATACCTCCG	KIAA2012	BRDN0001180758	2.42791	2.24643	3.07675	0
GGAGCCAAGAGTGATCGATG	KIAA2012	BRDN0001180759	3.17998	1.43321	2.47941	0
TGATGAGTAGTCAGTCTCCG	DDX27	BRDN0001180760	3.88042	1.50699	3.36869	0
CTTAATCGGAACCATAGGCG	DDX27	BRDN0001180761	3.93487	1.65344	0.338042	0
CGGATCCGGCCTAATCGTGA	DDX27	BRDN0001180762	2.93487	0.0850587	3.33448	5.4151
GCAACTTGTCACAGACGCAG	DDX27	BRDN0001180763	3.5723	0.448251	0	0
TATTAAGTCTTGATCTAACA	ZNF221	BRDN0001180764	3.50191	3.56195	1.03995	0
CTTCATCAACAATCACACTC	ZNF221	BRDN0001180765	4.2885	4.63265	5.23571	0
CTTCTCTTCTATGTGGACCA	ZNF221	BRDN0001180766	3.3499	3.55699	2.9428	0
GTTCATTGCAAATTGCACAC	ZNF221	BRDN0001180767	2.76494	3.1758	1.4989	5.4151
CAGATGTCCAACCTGGTCTG	SPINK4	BRDN0001180768	3.26744	4.27357	3.74523	0
CCAGGGCGATTACCCACTGG	SPINK4	BRDN0001180769	2.17998	1.90029	1.46481	0
CACCCCTGTCCACAACAAGG	SPINK4	BRDN0001180770	3.08687	2.14443	1.52119	0
ACAGCCCATCTGTGAACACA	SPINK4	BRDN0001180771	4.32973	4.50341	4.71961	0
TTTCTCCTTACCGATACACG	FBN1	BRDN0001180772	2.50191	1.5274	7.5308	6.39809
TATTTGGATATTCGACCTCG	FBN1	BRDN0001180773	2.70354	5.1965	6.66174	0
ACGTACCAATACACTCCCCA	FBN1	BRDN0001180774	3.88042	3.47006	3.26683	0
AGTGCATGCACATCGATTTG	FBN1	BRDN0001180775	4.30926	4.49695	2.82679	5.4151
CCAAATGAATCACGTTTATG	ZNF81	BRDN0001180776	3.5723	3.77107	4.60559	0
TTACCCAAAAATCAACACTC	ZNF81	BRDN0001180777	3.98733	5.31568	4.01635	0
ACACATTTGCTAAGCTCATG	ZNF81	BRDN0001180778	4.08687	3.19825	4.07025	0
GTTCGAAGTTCCTAAACCAG	ZNF81	BRDN0001180779	2.93487	2.88298	0.590796	0
AGGCTGGCCATGTAAGATCG	EIF5AL1	BRDN0001180780	4.15726	2.37022	2.9955	0
CAACCAGATGGACCTTGGCG	EIF5AL1	BRDN0001180781	4.3499	1.63475	0.787525	0
ACATCCATATTATGAGTTGA	EIF5A	BRDN0001180782	4.50191	3.49359	5.08113	5.4151
TGCTCAGCATTACGTAAGAA	EIF5A	BRDN0001180783	3.88042	5.16591	3.82579	0
AGTGTGACCTGGATACACAG	RAB39B	BRDN0001180784	3.13418	3.16607	1.73654	0
GTTCCGGCTCATTGTCATCG	RAB39B	BRDN0001180785	1.98733	4.17677	1.72698	0
CCTGATCCGCCGCTTCACCG	RAB39B	BRDN0001180786	3.03796	2.85096	2.19741	5.4151
GCCTACTACAGGAACTCAGT	RAB39B	BRDN0001180787	3.30926	1.86865	0	0
TGTTCACCTTGATATCCTGA	FTH1	BRDN0001180788	3.76494	1.37809	0.206673	0
CACCATGGACAGGTAAACGT	FTH1	BRDN0001180789	3.03796	0	0.150581	0
GGAGAGCGGGCTGAATGCAA	FTH1	BRDN0001180790	2.26744	0	0	0
TCTTCAAAGCCACATCATCG	FTH1	BRDN0001180791	3.38943	0.0289137	0	0
CTCCTCTAATAAGAATGCAG	FBXO25	BRDN0001180792	3.93487	3.86626	3.01918	0
TGTCCATAAAGAAAGCACAA	FBXO25	BRDN0001180793	3.88042	4.748	4.57927	0
GTTAACTTCATTGAGTGGCG	FBXO25	BRDN0001180794	1.88042	3.61058	0.910836	0
GATTAGAAACTATTCTCGCC	FBXO25	BRDN0001180795	2.76494	3.3463	4.47465	5.4151
CCACAGCCACGATATGAGGG	NPHP4	BRDN0001180796	4.67183	4.55402	4.57395	5.4151
TGTGACGTTTAACCCTCAGA	NPHP4	BRDN0001180797	4.15726	3.40813	3.51192	0
CTGGGGACTCTTACCCACGT	NPHP4	BRDN0001180798	3.76494	3.85823	7.15106	6.97734
CATTGTGCACGCCCACACGC	NPHP4	BRDN0001180799	4.55502	4.70945	3.83694	0
GGGCTCGGAAGTAGTCACTG	ABTB1	BRDN0001180800	1.76494	2.92973	1.00874	0
CTACAAAGACCACGTCACTG	ABTB1	BRDN0001180801	3.50191	4.21659	2.6859	0
TGTAATCGCGTAGAGCCCGG	ABTB1	BRDN0001180802	3.22437	1.66269	1.62776	0
CGCACTTACTCGGAGCTCGG	ABTB1	BRDN0001180803	2.88042	3.42997	0.435152	0
TGGTGACGATCTGTAGCACA	AP2A1	BRDN0001180804	3.50191	1.24888	0	0
AGGCCTTGTACAGTCGAAGG	AP2A1	BRDN0001180805	4.60624	3.39431	1.4989	0
CGGAGCGGGACGTCAGCGTG	AP2A1	BRDN0001180806	3.03796	0.448251	0.910836	0
ACTACTTCGTCCCAGCACCC	AP2A1	BRDN0001180807	4.30926	4.10221	1.81983	6.39809
GGGGAGAGGACACTTACCGA	RASGRP4	BRDN0001180808	3.79469	2.62343	0.672734	5.4151
ACCAGGCTCTTGGGACAACG	RASGRP4	BRDN0001180809	4.94816	3.91354	5.42789	0
TCAAATACCAGAAGGCCACA	RASGRP4	BRDN0001180810	3.79469	4.22286	3.8213	0
ACGCTGATGGCAGTCACAGG	RASGRP4	BRDN0001180811	3.30926	2.7241	0.526136	0
GTAGACGACGAACAGCACCG	GJD3	BRDN0001180812	4.20235	4.34141	2.54615	0
CTCTTGCTCGTCCTCGAACA	GJD3	BRDN0001180813	4.08687	5.1413	2.26501	0
TCGACCGTGTGCGGGCAGGG	GJD3	BRDN0001180814	3.63941	4.68354	2.03649	0
AGCCAGAGGCGGCCCACGAG	GJD3	BRDN0001180815	4.26744	4.08682	3.84137	0
ATCAGCGTCCCACACTACAA	DAW1	BRDN0001180816	3.3499	1.76934	1.18662	5.4151
AAGGGATGAACACACCCGTA	DAW1	BRDN0001180817	2.93487	2.98241	1.0705	0
AGAGCAATCCCAATTGAATG	DAW1	BRDN0001180818	2.70354	3.85015	0.503922	0
TTATCACAGGAAGCTATGAT	DAW1	BRDN0001180819	3.13418	3.38874	5.92194	0
ACTGACCACCTCACAGACGA	REP15	BRDN0001180820	3.9079	3.2847	0.503922	0
TCACAAGGCTTAGATTCCAC	REP15	BRDN0001180821	3.3499	1.66269	1.21425	0
AAGAAAAGGGAGTTGATGAG	REP15	BRDN0001180822	2.76494	2.59471	5.14711	0
TTGGAGGATATTCAAATCCA	REP15	BRDN0001180823	3.46538	3.45416	1.24136	0
AGTTAGTAACTGAAATACCT	CRCP	BRDN0001180824	3.22437	0.0289137	0.121696	0
ACATATCAAAAACACCATGC	CRCP	BRDN0001180825	4.83819	0.0572593	0.435152	0
CCACAGCAGTCACAGGCCGG	CRCP	BRDN0001180826	3.70354	0.404792	1.29409	0
GTTACTGAGAAGCGCAGAAT	CRCP	BRDN0001180827	2.42791	0.789746	1.58607	0
ACCCGCACCTACGACGGCGA	NUDT3	BRDN0001180828	4.3499	2.69282	6.6326	6.39809
GTGTTTCCGCAGCGAGAGCG	NUDT3	BRDN0001180829	3.85241	4.96176	3.17492	0
AGCAGTTCGTGAAGTCTGTG	NUDT3	BRDN0001180830	5.01287	4.47742	5.8724	6.97734
AGAACCAGGAGAGGAAGCAC	NUDT3	BRDN0001180831	4.9744	3.22972	3.06542	0
TCAAGTACAGCAATTACGTG	PRSS50	BRDN0001180832	3.13418	2.03466	3.94806	5.4151
GACACACTGGACGCTCTGGT	PRSS50	BRDN0001180833	2.42791	2.40372	1.30698	0
TGATGTTATCTACTCAGTGA	PRSS50	BRDN0001180834	2.88042	2.3243	1.05531	5.4151
TGGGAATTGGGTCTCCATGG	PRSS50	BRDN0001180835	3.9079	0.702704	2.33589	0
ATACATTGGTTGGATTACCC	STRIP2	BRDN0001180836	3.63941	2.75471	0.750267	0
GGAGACAGCTGGTTTCCGAA	STRIP2	BRDN0001180837	2.26744	3.70989	1.42989	0
AGGTCAAGAGTGTAAGAGGG	STRIP2	BRDN0001180838	3.60624	4.11238	3.5147	0
GGGACTCTTGGACCGGCTAG	STRIP2	BRDN0001180839	3.70354	3.96494	4.06457	0
CGTGCGGGTCGGTGGAACCG	LKAAEAR1	BRDN0001180840	3.08687	3.42454	4.21231	0
AGGGTGAGGAGCGTGCCAAG	LKAAEAR1	BRDN0001180841	3.98733	4.37558	1.14417	0
GGCTGCGCTACACCCGCATG	LKAAEAR1	BRDN0001180842	2.98733	2.82234	3.23684	0
GAGCCGGTTCTGGCGCTCGG	LKAAEAR1	BRDN0001180843	3.96134	3.57426	3.01918	0
GGAGAAATATTATGTGCACG	CYP7B1	BRDN0001180844	3.46538	4.56886	4.62887	5.4151
AAAAACCACAAGTTGGGACA	CYP7B1	BRDN0001180845	4.55502	3.61297	4.63271	0
AGCCTCCATTGATAAAAGGT	CYP7B1	BRDN0001180846	3.96134	4.66754	2.65599	0
AAAGTACATAACATTTATCC	CYP7B1	BRDN0001180847	3.60624	3.8049	3.24021	6.39809
GAATTAAAGGATGTCAAACA	SECISBP2L	BRDN0001180848	1.88042	4.23687	1.53221	0
AGGCAAAGTATGGTCCAGTA	SECISBP2L	BRDN0001180849	3.30926	2.34744	2.84457	0
GGAGAGAGTGAAGTATCACT	SECISBP2L	BRDN0001180850	2.26744	2.91431	0.0313999	0
ACCACTATCACTGTCAATGT	SECISBP2L	BRDN0001180851	3.67183	3.64133	1.81081	5.4151
ACTGGAATTTAGCTCCCAGT	SLF2	BRDN0001180852	3.17998	0.469499	0	0
GAACCGAGTGATGAAACTGA	SLF2	BRDN0001180853	3.22437	2.20269	2.16945	0
AGGAAATGGAAGACACACAA	SLF2	BRDN0001180854	3.13418	0.0289137	0.092221	0
AAATCAAACATCAAATATGG	SLF2	BRDN0001180855	3.93487	3.23593	2.65095	0
CAGGGGACATAGGCCCACAA	COL19A1	BRDN0001180856	3.76494	2.67464	4.49731	0
ATTGTAATTTAATTGCGAGG	COL19A1	BRDN0001180857	4.20235	3.32897	1.46481	0
CTGGGCTTCCTATTAAACCA	COL19A1	BRDN0001180858	3.13418	2.67464	5.21961	0
TCTTGGTGGATATTATAACA	COL19A1	BRDN0001180859	2.82384	3.57426	2.85777	0
AACCAGCTAAGTCTAGCTCG	NFRKB	BRDN0001180860	4.88042	4.92185	2.8795	0
CGGACACTTTAACCCCGAGG	NFRKB	BRDN0001180861	4.3499	3.17903	1.87279	0
CCCTGTGTGAAATACGACAT	NFRKB	BRDN0001180862	4.32973	4.62201	1.91549	0
TCTCAGATAAAGTAGAACTG	NFRKB	BRDN0001180863	#NUM!	0	0	0
CTGGTCTATTACTACGCCCG	P2RY2	BRDN0001180864	2.42791	4.13748	2.87518	0
TGGGCTGTGTCTGAACGCCG	P2RY2	BRDN0001180865	3.53753	3.08579	1.36974	0
CGTAACCTGCCACGACACCT	P2RY2	BRDN0001180866	3.08687	3.55947	2.36082	0
CACCACATATATGTTCCACC	P2RY2	BRDN0001180867	3.22437	1.5274	4.91325	0
TGGATTGGTCGTGTTCATCG	B3GNT5	BRDN0001180868	3.96134	3.23903	4.20888	0
CTCTTAAGCACACCTCAGCG	B3GNT5	BRDN0001180869	4.11072	3.58647	4.1094	5.4151
TTCCGGAATTAGAAGGACGT	B3GNT5	BRDN0001180870	2.82384	2.93737	1.65825	5.4151
GGAACTCCTAATCCACTGGA	B3GNT5	BRDN0001180871	3.67183	6.78178	2.55698	6.97734
GACAGTCAATCCTAGCACGG	AGMAT	BRDN0001180872	3.3499	4.21344	0.286921	0
TCTCCTGGACTGTAAGCGTG	AGMAT	BRDN0001180873	#NUM!	0	0	0
TTGCAGACTGACATTACCCA	AGMAT	BRDN0001180874	3.42791	3.35203	0.672734	0
GCACACGGACACGACCGACA	AGMAT	BRDN0001180875	4.30926	5.70363	2.72963	0
GAGTATCAGCTAAAAACACG	SLK	BRDN0001180876	4.01287	3.90382	5.56227	5.4151
TCAGAGTTGATATTAATACT	SLK	BRDN0001180877	3.38943	4.48004	3.96848	0
CACCTGCACAAAATTCAATG	SLK	BRDN0001180878	4.06262	4.3586	2.19741	5.4151
AGGATACGCAGAGTAATGAT	SLK	BRDN0001180879	4.9744	4.01458	3.65487	0
GCGGCGCACATAGTTGCTAG	B3GNT3	BRDN0001180880	2.3499	2.0629	1.54315	0
GGGCAACTGATCCAAAACGT	B3GNT3	BRDN0001180881	2.63941	1.19887	1.70768	0
GCTGCGTGGCGAAGTCCGGG	B3GNT3	BRDN0001180882	2.17998	0.19119	1.41806	0
GCAGCCACCGGCGATCCCCG	B3GNT3	BRDN0001180883	2.08687	0	0.0313999	0
GTGGACATGTTGGATCCACG	PARP3	BRDN0001180884	1.88042	5.01241	1.61745	0
AGCAAGCAACAGATTGCACG	PARP3	BRDN0001180885	4.03796	3.75385	3.54221	0
ACTTATCGAAGTACAGGCAG	PARP3	BRDN0001180886	2.76494	3.13649	4.54024	0
GATGACGGTGTAAAAGTGTG	PARP3	BRDN0001180887	3.3499	4.07647	3.60617	0
ATTCCGTTATGGTCAAAGGT	ANKRD50	BRDN0001180888	3.70354	4.32402	4.13673	0
GGCTAGACAGGGACATACCA	ANKRD50	BRDN0001180889	3.9079	3.84812	1.36974	5.4151
GAAGGGTGTAACATTACTGA	ANKRD50	BRDN0001180890	3.26744	2.77192	5.22811	5.4151
GTGGAACACCTACTGGACCA	ANKRD50	BRDN0001180891	3.22437	4.16867	5.39507	5.4151
CCACGGCTGTGCGTCCACCG	CCER2	BRDN0001180892	3.3499	3.32897	3.59308	6.39809
GGCACCGAGACCCTCCAAGG	CCER2	BRDN0001180893	4.20235	2.30079	3.92734	0
GCGGCATCTAGAGAATGGAG	CCER2	BRDN0001180894	2.93487	4.00005	2.85777	0
AACAAGCCATCCGCATGCAA	CCER2	BRDN0001180895	4.44677	2.58013	3.33762	0
TTAGGAAAATGAAAACAATG	OR2L3	BRDN0001180896	2.50191	3.13316	0.859273	5.4151
ATGCGGATGGGATAGTGAAG	OR2L3	BRDN0001180897	3.70354	0.702704	1.03995	0
TATTCCTTATTGCCAATCCA	OR2L3	BRDN0001180898	2.50191	2.8099	2.86214	0
TTCTTCTTCTCGGCATTAGG	OR2L3	BRDN0001180899	3.53753	3.97798	1.82879	0
CCAATCCAATCCTTTCGACG	CALCOCO2	BRDN0001180900	2.50191	2.88298	2.1835	0
AAACCTGAGTGGTAACAACC	CALCOCO2	BRDN0001180901	2.3499	2.41471	3.04249	0
CAGCAGGAAGTCCAATTCAA	CALCOCO2	BRDN0001180902	2.63941	4.16379	2.90939	0
TCAGGTCATCTTTAACAGTG	CALCOCO2	BRDN0001180903	3.53753	3.52437	1.76484	5.4151
GGGGTCCACGCCGTCCAGCG	SOX17	BRDN0001180904	3.38943	3.30848	3.90421	5.4151
TGAAAGCGTTCATCGGCCGC	SOX17	BRDN0001180905	3.3499	4.06605	0.960619	0
GAGCCCCATCGGGGACATGA	SOX17	BRDN0001180906	2.76494	4.11911	3.95011	0
GCGCAGGTCTCGGACTACGC	SOX17	BRDN0001180907	3.60624	4.27357	2.75806	5.4151
GTTGACACTGAAAATGTCGT	IL21R	BRDN0001180908	3.88042	2.91431	1.95696	0
GAGCTGCAGTACAGGAACCG	IL21R	BRDN0001180909	3.88042	3.23283	4.51686	0
GGGGCATGAAGAACCGCTCA	IL21R	BRDN0001180910	3.76494	3.55947	3.4051	0
CTACACCGATTACCTCCAGA	IL21R	BRDN0001180911	3.9079	3.76464	1.84655	5.4151
CAGTCCTATAAAGAGAAACG	TASP1	BRDN0001180912	1.88042	0.0572593	0.411481	0
AGGAATCAAGAACCCAGTCT	TASP1	BRDN0001180913	3.67183	0.112332	1.15846	0
TCAGGCACTTTGGACACGGT	TASP1	BRDN0001180914	2.76494	0.337045	0.823845	0
GAACAAAGTGGTTACCAGGG	TASP1	BRDN0001180915	3.03796	2.33012	4.12404	0
AACCAGGAGACCATGACCAG	AQP4	BRDN0001180916	3.03796	3.10628	1.30698	0
AAAGCCTTTACCGGTCGACA	AQP4	BRDN0001180917	3.50191	3.61773	4.92374	5.4151
CAGTGCTTTGGCCATATCAG	AQP4	BRDN0001180918	3.38943	1.89245	1.64815	5.4151
TGCGATGTAGAAGACAGACT	AQP4	BRDN0001180919	3.5723	2.51008	4.25782	0
TAGCACTCACCTACGAACAC	POLR2D	BRDN0001180920	3.42791	0	0.387414	0
TCCGCGGGCTGGCGACGTAG	POLR2D	BRDN0001180921	3.82384	0	0	0
GCAGCAGAATGAGAGTGCAG	POLR2D	BRDN0001180922	2.63941	0	0	0
TCACAGCTCATCTTTCCTAA	POLR2D	BRDN0001180923	3.96134	0.9343	4.01242	0
TGTCGATGAGAGCTTGACGG	INPP4A	BRDN0001180924	3.85241	3.42182	2.02874	0
AGAGTGCATCATTCAGCGTG	INPP4A	BRDN0001180925	4.92145	4.84264	5.07172	7.38951
AAGTGAGTTACTACGCAGAG	INPP4A	BRDN0001180926	4.01287	2.89481	3.43769	0
GTTCGTGAAGCTCCTACTAG	INPP4A	BRDN0001180927	3.13418	1.30905	2.11919	0
AGCCACAGAGGAGATCAGCT	HMGN4	BRDN0001180928	3.9079	3.99089	3.8055	0
AGGTGATAAAGCAAAGGTGA	HMGN4	BRDN0001180929	3.08687	3.36343	1.31975	0
AAGGGAGAGAAGCTTCCCAA	HMGN4	BRDN0001180930	3.3499	2.5555	0.569563	0
AAGGCAAAAGGAGATGCTAA	HMGN4	BRDN0001180931	3.08687	2.65623	2.32326	5.4151
TCCAGGACGGCATCGCCAAG	BTN1A1	BRDN0001180932	3.53753	3.12983	5.10161	5.4151
TGAACTTGCATACTGATGTG	BTN1A1	BRDN0001180933	3.22437	4.65484	2.45646	5.4151
ACAGCCACAGCCACTATCCA	BTN1A1	BRDN0001180934	4.50191	2.25869	2.49639	0
CCCGTCCCTATGCACCAGCA	BTN1A1	BRDN0001180935	3.76494	3.48839	2.26501	0
GAGCTTGATGTGACCCATGG	MAST1	BRDN0001180936	3.88042	4.78766	2.48509	0
CTTCACCAGCTGAGTAACGA	MAST1	BRDN0001180937	2.98733	4.00733	1.91549	0
TGACGAGGATGACACGACGG	MAST1	BRDN0001180938	4.44677	3.96868	2.3041	6.39809
TGGTGCCATAGCCAGATGAA	MAST1	BRDN0001180939	4.24607	3.41088	3.49794	0
AGGAAAGTATAGAAAACTCG	SFXN4	BRDN0001180940	4.3499	3.09265	1.73654	0
ACGGACTTGATCCCTTTCAG	SFXN4	BRDN0001180941	4.13418	2.3067	1.22787	0
AGATACAAGAAGCTTGGAAG	SFXN4	BRDN0001180942	3.93487	3.8461	4.09461	0
TACTTCATCTGGACAAACTG	SFXN4	BRDN0001180943	2.93487	1.60626	2.36082	0
CTAATTACTTGTACCTATCG	ASF1A	BRDN0001180944	2.98733	3.47269	3.58781	0
CAGGTCCTCGATGCACTCGA	ASF1A	BRDN0001180945	2.93487	2.09743	2.24506	0
TTAGTGGGTCCTGTTCCCGC	ASF1A	BRDN0001180946	2.93487	2.55052	1.15846	0
TAGGCTGATGCACCTAATCC	ASF1A	BRDN0001180947	3.67183	2.35887	0.338042	5.4151
GCAGGCAACATCAAGACCCT	HSPB7	BRDN0001180948	2.63941	3.05449	1.54315	0
CACCTCCAACAACCACATCG	HSPB7	BRDN0001180949	3.22437	2.585	2.08967	0
AATGGAAACTTCTCTCCGCT	HSPB7	BRDN0001180950	3.13418	3.99822	3.06542	0
CATGAAGCTGCCAAAGTCAT	HSPB7	BRDN0001180951	3.53753	2.49979	0.823845	0
AGCGGCACGTTCCTTGAACG	LRRN4	BRDN0001180952	4.2885	3.56195	3.79181	0
CAGTTCTCTTTGCATCCGTG	LRRN4	BRDN0001180953	3.22437	4.1408	1.18662	0
TGGAGCGGTTGAAGCAAGGT	LRRN4	BRDN0001180954	3.42791	2.63288	4.85191	0
GGCGACAGAAGCAAGTGCTG	LRRN4	BRDN0001180955	4.24607	3.46742	2.74392	0
CCTGCGGCGACATCCCACGG	ANKRD33B	BRDN0001180956	3.88042	3.55202	4.789	0
CAAACTCTTCGTAGTCAGCG	ANKRD33B	BRDN0001180957	3.70354	4.61726	4.34943	0
GTAGCAGGCGACAATAAGGC	ANKRD33B	BRDN0001180958	3.76494	0.887706	1.52119	0
CATGGCGGCTTTCATCAGGG	ANKRD33B	BRDN0001180959	1.3499	0.0572593	0.960619	0
GTGCTCTTAGAGTCGTAAGG	C2orf73	BRDN0001180960	2.3499	1.26112	3.01918	0
GGCAAAACCAGTGGACACGA	C2orf73	BRDN0001180961	3.13418	1.62531	3.38701	0
TTTCTATAAAGGGTGACTGG	C2orf73	BRDN0001180962	2.70354	4.3211	4.14751	5.4151
GAGAGATAAAACCAGGCAGT	C2orf73	BRDN0001180963	1.50191	1.27325	0.435152	0
AGTGGCGCCGACCTTATGTG	CNTNAP1	BRDN0001180964	3.13418	1.78638	2.58899	0
TGGACACCGTTCTACCAGCG	CNTNAP1	BRDN0001180965	3.38943	3.8461	1.8377	5.4151
CTCCCGCAGATGTTCATCGG	CNTNAP1	BRDN0001180966	3.70354	3.74734	4.05696	0
GGCTTCGGCTGACCCCTCGC	CNTNAP1	BRDN0001180967	2.98733	5.00697	2.49639	0
GGGTGAAAAATATATCCGCA	RPL9	BRDN0001180968	2.88042	2.82234	2.85777	0
CCTGGATAACAACGTTGATG	RPL9	BRDN0001180969	2.88042	0.531429	0.712021	0
TCTAGTCGACATTACTCTGA	RPL9	BRDN0001180970	4.24607	0.16538	4.18813	0
ATGACTACAAATAGTCCGAA	RPL9	BRDN0001180971	4.68777	0	0	0
ATGCCTAAGAAAATGTACAA	OR52A1	BRDN0001180972	3.98733	3.34342	2.90939	0
TGCTGCTGCTAGTTTCACAA	OR52A1	BRDN0001180973	3.30926	3.90772	5.8036	0
ACTCTATACCCTGCAATGTG	OR52A1	BRDN0001180974	3.76494	4.79399	4.47892	5.4151
CCTCTGTGTTGACACTAGTA	OR52A1	BRDN0001180975	2.88042	3.0225	6.33836	5.4151
TGGCGGAGGACAGCGCACGT	CLDN14	BRDN0001180976	2.50191	2.86706	0	0
CGTGCACTTCATCCCGATGA	CLDN14	BRDN0001180977	3.30926	1.14706	1.96512	0
GAAGTTCTGCACCACGTCGT	CLDN14	BRDN0001180978	3.03796	4.42264	2.86214	5.4151
GAGTGTGTGTGGCACAGCAC	CLDN14	BRDN0001180979	2.17998	1.63475	2.11919	0
TTCTGCGAGGCCGAACTAGT	TNFSF12	BRDN0001180980	2.26744	4.01999	0.976838	5.4151
CGGGGAGTTTATAGTCACCC	TNFSF12	BRDN0001180981	3.17998	3.03324	1.84655	0
ACCTAAAGGCCGGAAAACAC	TNFSF12	BRDN0001180982	2.98733	2.63758	0.503922	0
TTTACAGTTCATCCACGACC	TNFSF12	BRDN0001180983	3.08687	3.15628	4.45017	0
GGAAGGAGATGTCACCAACC	FAM229B	BRDN0001180984	4.03796	4.39792	6.41996	6.39809
CTTCAATTGAGCTGGAACCT	FAM229B	BRDN0001180985	2.70354	2.62343	0.960619	0
TTCAATTTGGAACCCAGCCA	FAM229B	BRDN0001180986	4.03796	5.49864	4.83644	5.4151
CAGTGCTGCCTGTAATGGGA	FAM229B	BRDN0001180987	4.32973	3.80281	4.97612	0
ATATAATCCTGAGCAACCCA	PM20D1	BRDN0001180988	4.73457	3.95744	3.69464	0
GGACGACAAGAACTCTGTGA	PM20D1	BRDN0001180989	3.85241	3.16281	4.88129	0
CTTTATCCAGCATGAAGTCG	PM20D1	BRDN0001180990	3.42791	4.01096	2.93867	5.4151
GACGCCCCTTGACTGTAGCA	PM20D1	BRDN0001180991	3.03796	1.78638	1.24136	0
CAAGCTTAAACCCTTACCTG	TLN1	BRDN0001180992	2.98733	1.35544	0.260664	0
TGGACCATGGTCGGACACTG	TLN1	BRDN0001180993	3.9079	1.16019	0.338042	0
GGTGACTGCACAGCCCACTG	TLN1	BRDN0001180994	3.03796	2.45788	0.411481	0
GGATGGGCAACTGTTGCGAG	TLN1	BRDN0001180995	1.88042	2.54052	0.569563	0
TTGACCGTGAACTATCTCAG	CDH10	BRDN0001180996	3.67183	2.84284	4.30997	0
GGTCCTAGGTAATAAAAACG	CDH10	BRDN0001180997	1.76494	3.04744	0.944214	0
CACAAGGCGAATTGATAGGG	CDH10	BRDN0001180998	3.17998	3.9116	1.66827	0
TGGCGCTGTTCCCATATGAA	CDH10	BRDN0001180999	3.38943	4.44695	2.29766	0
CCAGGACTGGAGTTTCGGTG	ZSCAN1	BRDN0001181000	4.03796	4.79504	4.56056	0
GCAGAGTCTGCACACCAGGG	ZSCAN1	BRDN0001181001	2.42791	0.918935	1.26796	0
CTCAGAGAATCAGTCCCCGA	ZSCAN1	BRDN0001181002	3.88042	3.54203	3.68726	5.4151
TCAGGCTCGTCCCAGATACT	ZSCAN1	BRDN0001181003	3.30926	2.96756	4.40443	5.4151
CCTTCCTGGCATAACCAGAG	MX1	BRDN0001181004	4.42791	4.80552	2.49639	0
GATATGTGTGATGAGCTCGC	MX1	BRDN0001181005	2.63941	3.91741	2.25839	0
GTGAACGAAGATAAGTGGAG	MX1	BRDN0001181006	3.30926	2.41471	1.36974	0
TCCTGACAGTGCCTCCAACA	MX1	BRDN0001181007	3.08687	3.04744	1.33241	0
GATTCGACTACAGACACAGA	SHTN1	BRDN0001181008	3.3499	2.95254	1.45326	0
GAGTCATTTGCACAAGAGGT	SHTN1	BRDN0001181009	2.82384	1.38929	3.32501	0
AGTTTCTCACATGGTCATAG	SHTN1	BRDN0001181010	2.93487	3.28769	1.4989	0
TCAAATTGTATCTGTTCAGG	SHTN1	BRDN0001181011	3.22437	2.55052	1.0705	0
CAGCAGCAGCTAGTCTACAA	CCDC144A	BRDN0001181012	2.26744	2.17709	0.312708	0
AGACAATTCACAATCCTCTG	CCDC144A	BRDN0001181013	3.79469	2.85096	2.36699	0
TGCGACAATGATAACAAACC	CCDC144A	BRDN0001181014	3.13418	0.918935	0	0
ATCTTAGCTCCTGGAGACAC	CCDC144A	BRDN0001181015	3.53753	5.36754	4.53203	5.4151
ACCACACCGAGAACAACGTG	TSPAN9	BRDN0001181016	4.42791	5.02681	5.09513	0
AGGTTGGCTGCAGACAACGA	TSPAN9	BRDN0001181017	3.79469	1.64412	1.29409	0
GGTGAACGAGAACGCCAAGA	TSPAN9	BRDN0001181018	2.76494	2.92973	2.71036	0
GCTGGCCAGATGCGATGCTG	TSPAN9	BRDN0001181019	3.03796	1.5274	3.09172	0
TAATAATGAATAATCCAGAC	NDUFB6	BRDN0001181020	4.13418	1.0232	0.976838	0
ACACTCCGGATGAGAAACTG	NDUFB6	BRDN0001181021	4.3698	2.37022	0.841668	0
CATAGGCCCCATCTTCTGTG	NDUFB6	BRDN0001181022	3.70354	3.153	2.08967	0
TGGAGAATAAATCCCCTTGG	NDUFB6	BRDN0001181023	2.76494	1.41141	3.26683	0
AACACCCAATAAACTCGGAG	MSMB	BRDN0001181024	2.82384	4.86185	1.65825	5.4151
ATTGCATAAAGTCACGAAGG	MSMB	BRDN0001181025	2.93487	1.99125	3.37788	0
TTAGAATGCATGGATCTCAA	MSMB	BRDN0001181026	3.70354	3.54953	2.49639	0
GAGTTCCAGGAGATTCAACC	MSMB	BRDN0001181027	2.88042	4.33997	2.89666	0
TCCCCAAATCAGAGGATCGT	INO80D	BRDN0001181028	3.22437	2.95631	1.48763	0
AGTGCAAAGTTGAGTCACCC	INO80D	BRDN0001181029	3.17998	2.18994	1.41806	0
GACTTGCAGACTGAACCCTG	INO80D	BRDN0001181030	3.88042	4.91025	4.67558	5.4151
AGACCCATTTGCTTTCAATG	INO80D	BRDN0001181031	3.9079	4.60891	2.34216	0
AAACTTACACTGGTTGTGTG	RPL29	BRDN0001181032	4.48376	2.83467	1.15846	0
AGGCAAGTCGATCGAGCTTG	RPL29	BRDN0001181033	4.08687	2.05589	1.36974	0
AAGATACGAATCTCTTAAGG	RPL29	BRDN0001181034	3.22437	0	0	0
GCCAAGAAGCACAACAAAAA	RPL29	BRDN0001181035	3.3499	3.33187	2.77207	0
AGACGCCAGAGGAGCTACTG	CHMP2A	BRDN0001181036	1.3499	1.16019	0	0
TCGATGGCACAAGCCATGAA	CHMP2A	BRDN0001181037	4.01287	0.1391	0.692511	0
TCTCTAGTTTCTGTCGCTCG	CHMP2A	BRDN0001181038	-1.82002	0	0	0
CAAACTTGCGCACATAGCGC	CHMP2A	BRDN0001181039	2.3499	1.0375	2.03649	0
GCGGCACGGACTTCTTAGGG	PRAM1	BRDN0001181040	2.88042	3.47006	2.72484	0
AAGTCAGCGTGCTTCCCAAG	PRAM1	BRDN0001181041	2.5723	3.66915	1.94052	0
TTACCAAACTCAGGCTTCGG	PRAM1	BRDN0001181042	3.13418	2.91818	0.692511	0
TTCCGAGAGCTCACTGCCTG	PRAM1	BRDN0001181043	3.73457	3.68058	4.19335	0
TGTCAGCGACAGACCCCTCG	ATF3	BRDN0001181044	4.11072	3.00805	3.96442	0
TCAAACACCAGTGACCCAGG	ATF3	BRDN0001181045	3.26744	2.36456	3.02699	0
GGCAGAAGCACTCACTTCCG	ATF3	BRDN0001181046	3.63941	3.84203	3.01918	0
CCAGCGCAGAGGACATCCGG	ATF3	BRDN0001181047	3.60624	2.62816	3.51748	5.4151
TTGGCTGTAAACTGGACATG	RND2	BRDN0001181048	4.63941	2.94877	3.21308	0
CCACCTGCTCATGTGTAACA	RND2	BRDN0001181049	3.98733	4.99694	3.91897	5.4151
TCAGAATCAGGATAGGCCAG	RND2	BRDN0001181050	3.22437	1.80321	6.42662	6.39809
GCCGCATTGAGCTCAACATG	RND2	BRDN0001181051	3.96134	3.21407	1.03995	0
GGGCGAGCTCGGTCCTCTCG	VAX1	BRDN0001181052	4.51983	5.52742	2.8665	0
GCAGTAATCCGGGTCCGCTG	VAX1	BRDN0001181053	3.67183	3.39985	2.27816	0
ACGTGCGCGTCCTCTTAGGC	VAX1	BRDN0001181054	3.98733	4.46293	3.49231	5.4151
AGAACGCGCACAAGGAGAGT	VAX1	BRDN0001181055	2.98733	2.96756	0	5.4151
GCACATCCTGACATTCGCTG	TPST1	BRDN0001181056	3.5723	1.63475	2.85339	0
ATCTTTATTACATAAATAAG	TPST1	BRDN0001181057	1.17998	2.18994	4.38481	0
GGAATGCCATCACCGGATAG	TPST1	BRDN0001181058	2.82384	3.48579	2.79512	0
CATGTATAACCAGTGTATGG	TPST1	BRDN0001181059	3.38943	1.0232	2.90939	0
TAGCCGCGTCTTCTCGAACA	KLK11	BRDN0001181060	3.53753	2.94877	0.712021	0
GCCGCTACATAGTTCACCTG	KLK11	BRDN0001181061	3.17998	2.86706	2.63059	0
GCCAGCAGTGACACAGCGTG	KLK11	BRDN0001181062	3.67183	2.975	0.841668	0
GATTAACTGCAGAATCCTCA	KLK11	BRDN0001181063	2.63941	1.62531	1.44162	0
AAGATGTAGATGTTGGCTGA	ZNF559	BRDN0001181064	4.77989	5.07959	5.25828	0
GCAGGGGAAAACATCCAGTG	ZNF559	BRDN0001181065	3.26744	3.79861	1.25472	0
AGATATGACGACTCAGTGAA	ZNF559	BRDN0001181066	3.38943	3.99089	2.33589	0
GAATGTGTAAGAATTTATGG	ZNF559	BRDN0001181067	3.67183	4.06953	4.64164	0
GGACGAGTTTGTGCCGCGAG	MYF5	BRDN0001181068	4.06262	4.8242	3.5147	6.39809
AGTCCACCACCATGGATCGG	MYF5	BRDN0001181069	4.51983	5.41486	3.63456	6.39809
CCACGACCAACCCCAACCAG	MYF5	BRDN0001181070	4.5723	4.70833	4.48461	5.4151
GAGAACTACTATAGCCTGCC	MYF5	BRDN0001181071	1.88042	2.83467	2.27816	0
TGGAACACGTGATCACGAGG	ITGAM	BRDN0001181072	2.88042	3.30553	1.4989	0
AGTTCAGGCGCAGCACAATG	ITGAM	BRDN0001181073	2.88042	3.42997	1.85535	0
TCATCCGCCGAAAGTCATGT	ITGAM	BRDN0001181074	3.79469	2.40372	4.93727	0
ATTTGAGTGTAATGATCAGG	ITGAM	BRDN0001181075	3.26744	4.15234	3.90421	0
TTGCCATCCGCACACCACTG	OR51B4	BRDN0001181076	3.82384	2.08372	2.8133	0
GAGTGATGAACATAGGACTG	OR51B4	BRDN0001181077	3.53753	3.46213	3.00739	5.4151
GGAGGCAAAATGTGTGCAAG	OR51B4	BRDN0001181078	3.67183	4.87385	2.32326	0
CAAGATACCTGATTCTACAA	OR51B4	BRDN0001181079	3.38943	2.85096	2.62545	0
GGCCAAGAAAAAGCTCACCA	CAPSL	BRDN0001181080	3.88042	2.24026	2.19047	5.4151
GATCAAAGGACTTGGCAGGT	CAPSL	BRDN0001181081	2.98733	1.87663	5.33264	0
TGTGGTCATGGAAAAAGAAG	CAPSL	BRDN0001181082	4.24607	2.93737	2.65599	0
TTTAGAAAGTTAGACAAGAC	CAPSL	BRDN0001181083	3.38943	3.53952	3.26683	0
CACGCACAACCACATCGAGG	TPBGL	BRDN0001181084	4.76494	2.8469	4.44871	0
CATCGTAGGCGCCAACCTGA	TPBGL	BRDN0001181085	3.96134	4.941	1.8641	0
TAGGCCCAGCAGGCGAAGCT	TPBGL	BRDN0001181086	4.01287	2.11776	6.19623	0
GCCGACAACCCCCTGCGCTG	TPBGL	BRDN0001181087	1.3499	1.6901	2.90939	0
GATGTATCAACCTAGTGCTG	HDAC2	BRDN0001181088	1.88042	4.74146	2.3914	0
TACAACAGATCGTGTAATGA	HDAC2	BRDN0001181089	3.46538	1.40039	1.98129	0
CCTCCTCCAAGCATCAGTAA	HDAC2	BRDN0001181090	2.98733	4.13748	1.67822	5.4151
TCAAAGAGTCCATCAAACAC	HDAC2	BRDN0001181091	2.17998	2.11776	2.502	0
GAGTATGCCATGATGTATGT	PIGU	BRDN0001181092	2.42791	2.60434	3.35013	0
GATGTAACGCATTTCCATAG	PIGU	BRDN0001181093	2.76494	1.30905	1.80173	0
TGGCCGAGTTCATTTCCGAG	PIGU	BRDN0001181094	4.3499	3.81323	2.11919	0
TTACATAAAGCCATAGACTG	PIGU	BRDN0001181095	4.32973	3.47269	3.51748	0
TCGGCAGAAAGTGTTGACAC	CCDC62	BRDN0001181096	4.24607	1.65344	0.338042	5.4151
GGCACTGGGGTTCAGAACGA	CCDC62	BRDN0001181097	3.70354	2.16411	3.46957	0
ACAGATCGATACTGTGTTTG	CCDC62	BRDN0001181098	4.70354	5.90713	4.90055	5.4151
GCAGTTTCTTAATTTCAATG	CCDC62	BRDN0001181099	2.88042	5.14955	2.87085	0
GTTGAGACCCTACCAAAGAG	SHPRH	BRDN0001181100	3.53753	4.03965	4.38785	0
ATTAATCGATGGTGTATCAG	SHPRH	BRDN0001181101	3.88042	3.6783	2.3041	0
GGTCTCGTGAAACAGATCAA	SHPRH	BRDN0001181102	3.17998	2.43105	4.17589	0
AGTCGGCCATCACGCAAGGT	SHPRH	BRDN0001181103	2.3499	4.5872	1.87279	0
TCCGCGCCTTGTACAGCGAG	SOX4	BRDN0001181104	3.03796	2.68376	2.24506	5.4151
GCTCCGCCTCTCGAATGAAA	SOX4	BRDN0001181105	1.63941	2.27688	0.206673	0
GGCACGTCGTCGTCGCCCGT	SOX4	BRDN0001181106	1.17998	2.28888	1.51009	0
CTTGCACCAGCTCGGGTCGT	SOX4	BRDN0001181107	2.50191	6.05283	0.286921	5.4151
CCATATACGACTAACGAAGG	C18orf32	BRDN0001181108	3.73457	3.12649	0.893852	5.4151
GAATCCAATGATACAAACAA	C18orf32	BRDN0001181109	2.82384	2.43646	0.338042	0
GAGGGTATATATATGGCTCC	C18orf32	BRDN0001181110	2.82384	2.47374	4.51686	0
AGAACTGGAATGACGATACA	C18orf32	BRDN0001181111	4.89423	2.71523	4.33692	0
CGAATGCAATCAGATGCTAG	CRELD2	BRDN0001181112	3.82384	4.92089	4.97208	0
GCTGGTGGACAAGTTTAACC	CRELD2	BRDN0001181113	1.88042	2.14443	2.49075	5.4151
ACCGAGACAGTCGGGACCGT	CRELD2	BRDN0001181114	3.70354	2.44721	4.60298	0
TCCATGCAGTCAGTGCACAG	CRELD2	BRDN0001181115	4.48376	3.78808	6.30743	0
TGACACGTTCTAGCTCCATG	BFAR	BRDN0001181116	4.79469	4.76098	2.39743	0
ATTCCTTTAGCTCCTAACAC	BFAR	BRDN0001181117	3.73457	2.8182	3.46094	0
AAGATGCCCACCATAAAGCA	BFAR	BRDN0001181118	3.98733	5.00333	2.9428	0
GGCTGTGGCCAAATGGACGG	BFAR	BRDN0001181119	2.76494	3.153	0.787525	0
GATCAAGATCAAGACCGGCG	TBCA	BRDN0001181120	2.26744	0.16538	0	0
AAATTATGACATTAAAAAGC	TBCA	BRDN0001181121	2.3499	1.57719	3.91897	0
TCATCATCCTGGATTCTTGT	TBCA	BRDN0001181122	3.46538	3.48579	3.02309	0
AAAAGTGATGTATGAAAAAG	TBCA	BRDN0001181123	2.82384	1.58694	2.79054	0
CCGGGCACTTACATGAGAGG	LIMD2	BRDN0001181124	2.70354	1.87663	1.26796	0
CCAGAAGACCGTGTACCCCA	LIMD2	BRDN0001181125	2.50191	1.81985	0.286921	0
GTAGAACTCCCCGTGCAGCG	LIMD2	BRDN0001181126	3.22437	2.79314	4.58589	0
AGCACTGTCACACCAAGCTC	LIMD2	BRDN0001181127	3.46538	4.87086	5.81492	0
GGAAGTCAAACACATTCCAG	CACNA1S	BRDN0001181128	3.9079	3.19506	5.12181	0
CTGGTGGAATAAGAAGCCGT	CACNA1S	BRDN0001181129	1.76494	1.07957	0.632346	0
AGAGCTGCGTCACCGCGAGT	CACNA1S	BRDN0001181130	4.3698	4.02358	4.86068	0
CCAGGGCCACTCATTCCCGA	CACNA1S	BRDN0001181131	3.85241	3.52691	3.03863	0
GACAGAGATGGACTTAAGGG	PHLDB1	BRDN0001181132	3.46538	2.75903	5.1318	5.4151
TAGCGCCCACCATTAGCCAT	PHLDB1	BRDN0001181133	4.68777	3.51673	5.02666	0
GAGTCTCTGGCACCCCACAA	PHLDB1	BRDN0001181134	3.3499	3.86626	4.74114	0
CGGGTGGTTAAAGCGAAGGA	PHLDB1	BRDN0001181135	1.88042	0.871835	0.121696	0
GACACCACTGATGATACCGA	APH1A	BRDN0001181136	2.82384	0.359983	2.9428	0
GCGTTATCATCCTGGTCGCA	APH1A	BRDN0001181137	2.08687	3.98353	3.84359	5.4151
AGTGATCAAGAAAAGCGCGA	APH1A	BRDN0001181138	3.53753	1.67189	3.55577	0
GCTCACCATAGGCCATCTGG	APH1A	BRDN0001181139	2.3499	2.19633	0.481361	0
GATGAGTGTAAGGGACACCA	ZNF138	BRDN0001181140	2.70354	2.26478	2.69573	0
TATTCTCACCCAAGAAAACC	ZNF138	BRDN0001181141	2.50191	3.0225	0.672734	5.4151
AAAGTGACACTGAGCAGATA	ZNF138	BRDN0001181142	3.98733	4.44561	3.97253	0
AGTGCCTGGACACTGCACAG	ZNF138	BRDN0001181143	4.46538	0	0	0
GTTATGCAGCAACTTTACAC	FAM126B	BRDN0001181144	2.76494	2.26478	5.98093	6.39809
TGAGCTCTATCGTAGCTCAG	FAM126B	BRDN0001181145	2.93487	2.40372	2.66102	0
TATGGTGCAACTTCTCACAG	FAM126B	BRDN0001181146	4.11072	4.41445	2.37924	0
AGCCGAGACAGACAGAGTAA	FAM126B	BRDN0001181147	5.32973	4.87485	3.45517	0
GAGATTTGACTTGCCACTGA	ZNF260	BRDN0001181148	4.22437	4.84671	6.18537	0
TGGAAAAGCCTTCAGCCAGA	ZNF260	BRDN0001181149	3.63941	3.21407	2.37313	0
GAGGTATTGCTTCTGGCTGA	ZNF260	BRDN0001181150	3.63941	4.00369	2.61513	5.4151
TCTCATGAATGCACTGAATG	ZNF260	BRDN0001181151	#NUM!	0	0	0
TGTAATCTTGCCATTCTAAG	GEMIN6	BRDN0001181152	2.63941	0.823144	0.121696	0
TGAAGGGGACCATAGAGTGA	GEMIN6	BRDN0001181153	2.50191	0	0	0
TCTTCTCACTGGCTGTCACT	GEMIN6	BRDN0001181154	2.88042	1.0375	0.0313999	0
GAAGAATGAGTATAAAGGAT	GEMIN6	BRDN0001181155	1.3499	0	0	0
GTGGACAGTTCTAAGCAACG	GALNT3	BRDN0001181156	3.13418	3.41909	1.56477	5.4151
TATGGAAGTAACCATAACCG	GALNT3	BRDN0001181157	2.98733	3.11978	3.93359	0
AAAAGTCCTCCTGCAAAAGT	GALNT3	BRDN0001181158	3.3499	2.25869	0.893852	0
GTATAATATCCTTGCAAACA	GALNT3	BRDN0001181159	3.50191	5.17483	2.69573	0
ACTGGATGAACACCCAAGCA	TATDN3	BRDN0001181160	4.53753	4.39514	4.45162	5.4151
TGCCACAAGGGCCACAACAT	TATDN3	BRDN0001181161	3.26744	3.74299	2.51317	0
TCTTGTAAAAGGTTGATGGT	TATDN3	BRDN0001181162	3.17998	4.3586	3.30266	0
CAAAGCTACATCCAAATCCT	TATDN3	BRDN0001181163	4.13418	2.25257	4.79015	0
GGCAGCGGCGGTAATGTCCG	FAM174A	BRDN0001181164	4.01287	4.78977	3.25025	5.4151
GCGACAAGCCCATGACCCAG	FAM174A	BRDN0001181165	3.13418	4.23687	2.29766	6.39809
CTGTTGCTGCCTGAACTAAG	FAM174A	BRDN0001181166	3.9079	4.44561	5.00606	5.4151
GACGGACGATCACGGAGGGA	FAM174A	BRDN0001181167	3.46538	3.16281	2.13373	0
TTCGAGAATAATCTTGACTG	IQCB1	BRDN0001181168	3.03796	3.34342	2.6859	0
ATGCTCGAAATAGTTCATCC	IQCB1	BRDN0001181169	3.42791	1.19887	4.11857	0
GTTGATGGCTGAATCCCATC	IQCB1	BRDN0001181170	2.17998	3.61058	0.805799	0
TTCATCTAAAATTGAATACA	IQCB1	BRDN0001181171	3.38943	4.06953	2.54615	5.4151
TCTGTGAAGAAGCCTCCGAG	HDGFL2	BRDN0001181172	1.63941	2.62816	0.1789	0
GACAAGAGTAGCGACAACAG	HDGFL2	BRDN0001181173	3.73457	3.07543	0.652681	0
CAGCGTGTCCCCATCCGAAG	HDGFL2	BRDN0001181174	4.01287	1.69913	0.435152	0
TGTCTTTACATTTGTCGTAG	HDGFL2	BRDN0001181175	3.42791	4.1992	2.56773	0
TGTGGCTGTTCCGAAGGCTG	KRTAP5-7	BRDN0001181176	2.88042	2.14443	3.72376	0
ACAGGAGCCACAGCCTCCCT	KRTAP5-7	BRDN0001181177	4.42791	3.56195	3.70927	0
GCTGGCACACAGCAGCACAC	KRTAP5-10	BRDN0001181178	4.13418	0	0	0
ACAGGAGCCACAGCTGGAGC	KRTAP5-10	BRDN0001181179	4.79469	0	2.33589	0
AGGGTAACTTCAGCTCAGTG	GLDC	BRDN0001181180	4.51983	5.83017	4.57262	5.4151
TCATTCCGAAATCAGCACAT	GLDC	BRDN0001181181	3.98733	3.29961	3.58781	5.4151
AAACCTGTTGAACACTTGAT	GLDC	BRDN0001181182	3.46538	4.00551	6.10786	0
TGGCAGCCATATTCGCCAAG	GLDC	BRDN0001181183	3.38943	5.24505	1.54315	0
TTCCTGTGAGAGTATAGGCA	CAPN14	BRDN0001181184	3.13418	1.24888	2.69083	0
TGGACGTACACCATGCGGGA	CAPN14	BRDN0001181185	3.13418	4.1325	1.94876	0
AGACGGTCATCGATCACCAC	CAPN14	BRDN0001181186	-0.235058	0.918935	1.18662	0
CAAACTTACCTACTATCCCC	CAPN14	BRDN0001181187	2.76494	2.49979	0.338042	0
GAAAGTTGACCTGAGCCCGA	PDIA5	BRDN0001181188	2.50191	1.59663	0.36294	0
GTACTCAAAATAGCAGATGG	PDIA5	BRDN0001181189	3.17998	2.02034	2.84015	0
GCATAAAACATGATCAGGAG	PDIA5	BRDN0001181190	3.42791	1.16019	2.00521	0
AGAGATTCTCTCAATGAGCG	PDIA5	BRDN0001181191	3.98733	3.75602	2.63059	0
ACATCCTGAAGCCCTATGTG	CYP4A11	BRDN0001181192	3.42791	3.9347	3.28649	0
GTGAAAGGCATTCCTCACAC	CYP4A11	BRDN0001181193	2.76494	2.87902	1.52119	0
GCTGAAGGCACACTTCATGA	CYP4A11	BRDN0001181194	3.73457	3.50906	2.15527	5.4151
TTTGCACACATACCAATCCA	CYP4A11	BRDN0001181195	4.38943	4.02717	7.78553	8.3852
CATCACTTATGCATTGACCG	PCDHGA3	BRDN0001181196	4.17998	3.93661	3.56653	0
GGGATGTGGCCGTCACTAAG	PCDHGA3	BRDN0001181197	3.22437	3.09948	4.32747	0
GCAACATCGCTAACGACCTG	PCDHGA3	BRDN0001181198	3.13418	3.21092	4.77632	5.4151
TGCTCCTAATTTCCCAACAG	PCDHGA3	BRDN0001181199	2.93487	5.1965	0.672734	0
CCAGCCCATACCGGTAAGCG	DPH1	BRDN0001181200	2.93487	2.47899	1.29409	0
GATGGGTGACGTGACCTACG	DPH1	BRDN0001181201	3.38943	2.67006	1.22787	0
CCACCATACTCAGGCAACTG	DPH1	BRDN0001181202	1.98733	1.86063	0.731271	0
ATCCCCCCGACTGTCCAAAG	DPH1	BRDN0001181203	3.08687	2.72851	0.503922	5.4151
CCATATTGGTATCTCAATTG	PSMA1	BRDN0001181204	2.76494	2.53549	0.260664	0
CTCCGGCCATATCGTTGTGT	PSMA1	BRDN0001181205	4.03796	4.7982	2.82679	0
GACAGGTTTGGAAAATGTGA	PSMA1	BRDN0001181206	3.17998	1.5274	0.092221	0
AAGTACGAGCTGATTGGGAA	PSMA1	BRDN0001181207	3.70354	1.45468	3.60617	0
CCAGCTAGACTCCTACTCCG	PRSS8	BRDN0001181208	3.08687	2.51008	1.36974	0
GGAGCCGCACTTTGTCCAAG	PRSS8	BRDN0001181209	4.06262	3.00077	2.439	0
TATGAAGGCGTCCATGTGTG	PRSS8	BRDN0001181210	4.3499	4.83958	2.3041	0
CTTTCACCATTTGGTACCTG	PRSS8	BRDN0001181211	3.3499	4.53902	1.97322	0
ACAGCAGGACTGTTGACACG	KRTAP10-12	BRDN0001181212	3.60624	4.41033	1.03995	5.4151
CAGACGGGCATACAGCACAC	KRTAP10-12	BRDN0001181213	3.93487	2.42563	1.44162	0
GCTGGATACACGGCTCACTG	KRTAP10-12	BRDN0001181214	2.50191	0.0289137	0	0
AGGAACCAGGAAGGCAGACG	KRTAP10-12	BRDN0001181215	3.53753	0.964547	0	0
CTATGTAAGTATCTGAAGCA	NACA	BRDN0001181216	3.08687	0.590809	0.548013	0
AACCACACAACAAGCCCAGG	NACA	BRDN0001181217	4.30926	1.67189	0.731271	0
AGCCCCAGGCTGAGACAGGT	NACA	BRDN0001181218	3.3499	0	0.062131	0
CTTTAGGCTATGTCCAAACT	NACA	BRDN0001181219	1.88042	2.05589	5.45129	0
CATGATCATCAGTGTGAATG	FABP4	BRDN0001181220	3.22437	3.45149	2.9428	0
ACTGAGATTTCCTTCATACT	FABP4	BRDN0001181221	3.26744	3.7408	4.41637	0
TTATATGAAAGAAGTAGGTA	FABP4	BRDN0001181222	3.30926	4.16379	1.95696	5.4151
GACACCCCCATCTAAGGTTA	FABP4	BRDN0001181223	3.73457	4.57132	3.87205	5.4151
GGCAGCCCATTATTCCCAGG	SFTPA2	BRDN0001181224	2.82384	0.26596	1.62776	0
GGATTTGATGTCTGAAGTCG	SFTPA2	BRDN0001181225	3.98733	4.10391	4.38936	0
GATGGTGTCAAAGGAGACCC	SFTPA2	BRDN0001181226	3.9079	2.49979	1.30698	0
CTGGAGAGCGTGGAGAGAAG	SFTPA2	BRDN0001181227	4.71914	2.9861	3.46094	5.4151
TGGGTATACGTGAAGCGAGG	ZBTB22	BRDN0001181228	3.08687	2.11102	1.99728	0
ACGGACATCACTTATGCTGA	ZBTB22	BRDN0001181229	4.11072	4.27508	3.64475	5.4151
GATGTATCTATCAGAGTGCA	ZBTB22	BRDN0001181230	2.26744	5.05432	0.1789	0
GCTCCAAATGTGGCACATTG	ZBTB22	BRDN0001181231	3.13418	3.86826	4.202	0
TACCTGACATCCATTCACAA	ACAA2	BRDN0001181232	3.42791	3.39708	2.11919	5.4151
TGTTACTGCAGGGAATGCAT	ACAA2	BRDN0001181233	2.98733	2.49462	3.91687	0
TTTCTGTAACTGTTCCAGGG	ACAA2	BRDN0001181234	2.08687	3.69869	4.55111	5.4151
TAGCAGTGAAGTCTTTCAGA	ACAA2	BRDN0001181235	3.79469	2.975	3.63456	0
AATATAGAGAGAGATCACGT	TTLL1	BRDN0001181236	2.08687	3.04744	0.062131	0
GCTTACATGTAACAGCGCAG	TTLL1	BRDN0001181237	2.70354	2.18994	1.67822	0
GGTCCAAGTGACAGAAAACG	TTLL1	BRDN0001181238	3.03796	2.93356	0.927621	0
GACTACAACCACATCCATGG	TTLL1	BRDN0001181239	4.13418	2.89088	3.088	0
TGCGTTACACATAACACGTG	ZPBP	BRDN0001181240	3.42791	2.93356	2.32959	0
CCTCGAATATAAACCTACTG	ZPBP	BRDN0001181241	3.50191	3.19187	2.54071	0
ACTGCACAAATAACATCCAC	ZPBP	BRDN0001181242	4.46538	3.88219	4.33535	5.4151
ATGGCATTCAGACTTAAGTA	ZPBP	BRDN0001181243	4.51983	5.66501	5.30078	6.39809
GGTGTCAGCATGATTCTCCG	AGAP10P	BRDN0001181244	2.98733	0.0289137	0	0
GTGGGAGGAACACTGAACTG	AGAP10P	BRDN0001181245	3.42791	0	0	0
GATGGGTGTGCAGGCCGATG	AGAP4	BRDN0001181246	2.5723	0	0.0313999	0
GCATCTCCCGGTCACGAACG	AGAP10P	BRDN0001181247	2.5723	0.16538	0.150581	0
CAACTGTCAAAAATTCACCT	EVI2B	BRDN0001181248	2.63941	2.20902	2.84015	0
TGTTATCCATACAAATGTCA	EVI2B	BRDN0001181249	3.3499	3.06849	3.1714	0
GAGGTATAGACAGCTGGTGT	EVI2B	BRDN0001181250	2.42791	2.5555	1.08554	0
GTATAGACAAATGACTTTGG	EVI2B	BRDN0001181251	2.50191	3.65066	4.51963	0
TAGGCGTAGTAATCGGACAG	H6PD	BRDN0001181252	2.98733	2.02752	0.092221	0
TACCGGGTGGACCATTACTT	H6PD	BRDN0001181253	1.88042	0.531429	0.731271	0
GCACATTGACAACCTTCGCT	H6PD	BRDN0001181254	2.93487	2.27688	2.70063	0
AGCTGTACCTGGATGAAGCG	H6PD	BRDN0001181255	4.68777	3.44077	3.77336	0
GGGCAGCCGACGGACCACGG	MAP3K5	BRDN0001181256	2.63941	2.70183	0.632346	0
ACAGTCAGGAATTAATTATG	MAP3K5	BRDN0001181257	3.42791	4.61607	3.05017	5.4151
ACTTATGGGATAGTCTACGC	MAP3K5	BRDN0001181258	3.67183	3.54953	2.29119	0
CTGACTTCGGAACATCAAAG	MAP3K5	BRDN0001181259	4.4088	4.13748	4.4385	5.4151
GCTGCTTATGACATCAGGAG	CNOT8	BRDN0001181260	3.93487	3.9116	2.38533	0
ACTGTAGTCCTGAGTTAGCA	CNOT8	BRDN0001181261	3.98733	4.20079	3.10285	0
CCAGGTTATCTGTGAAGTGT	CNOT8	BRDN0001181262	1.88042	2.45255	0.859273	0
CTTACATTCACAAATGAGAA	CNOT8	BRDN0001181263	2.42791	2.65159	4.00255	0
TAGAACGAATTATCCTGACA	NT5C	BRDN0001181264	3.30926	2.65159	2.5784	0
TTCTACACAGTACCGCTGGG	NT5C	BRDN0001181265	3.73457	2.87902	5.24327	6.97734
GCCCGGGGCTTCGTACACAC	NT5C	BRDN0001181266	2.17998	1.38929	1.57546	0
GTGCCGCTGGAGCAACGCCG	NT5C	BRDN0001181267	2.98733	2.585	1.63799	0
CCGACACGAGAACTACGATG	XAB2	BRDN0001181268	3.17998	0.469499	0	0
GAAACGCTCGTCGTTCACCA	XAB2	BRDN0001181269	3.98733	0.241465	1.25472	0
TCTGGGGTGTTGCGATACGC	XAB2	BRDN0001181270	2.98733	1.12044	0.0313999	0
GGCTCAATCAGCTATACGAG	XAB2	BRDN0001181271	4.20235	0.290047	0.062131	0
GAGTGCTGTCCCAATTGCCG	DNAJA1	BRDN0001181272	2.50191	0.0572593	1.88143	0
TTTACCGAGTAAAAACAGCA	DNAJA1	BRDN0001181273	3.70354	3.05097	3.57721	5.4151
GGAGAACAGGCAATTAAAGA	DNAJA1	BRDN0001181274	3.22437	1.60626	6.00683	0
TAGGACTGATCCGCTCCCCA	DNAJA1	BRDN0001181275	4.67183	3.70766	3.50914	0
CTGGTAACGTTTCCTCCCAC	CT45A1	BRDN0001181276	3.53753	0.610071	4.52377	0
GTTTCACCAGAGCTTATGAC	CT45A1	BRDN0001181277	2.98733	1.57719	0.0313999	0
AGAGGATGGCCCTGTTGGCA	CT45A1	BRDN0001181278	2.76494	0.0289137	0.338042	0
AGGCTGTTTCTCTGCATTCT	CT45A1	BRDN0001181279	3.5723	4.33419	3.28974	5.4151
TGTACACCTACCGAGCACGA	TTC39A	BRDN0001181280	2.42791	2.3243	2.34216	0
AGTATTGTGAGGACTGAACA	TTC39A	BRDN0001181281	3.85241	4.49825	1.57546	0
CTGCATAGCAGACCTCAGCG	TTC39A	BRDN0001181282	1.98733	2.16411	1.05531	0
GCACTCCTCGAAACGCCGGA	TTC39A	BRDN0001181283	3.63941	2.93737	0.859273	0
ACTTACCAACTCTATCAGGG	SPIN1	BRDN0001181284	3.03796	2.09059	4.23103	0
CAGAAAACATCGGAGCAGTG	SPIN1	BRDN0001181285	3.60624	4.22754	4.06077	5.4151
AAGAAGGATTTACAGGCACC	SPIN1	BRDN0001181286	3.53753	3.85621	3.37176	0
TAGGCTGCAGGATTCAGCAT	SPIN1	BRDN0001181287	4.73457	4.40621	1.87279	6.39809
GGGGAATCTCCAATTTGGGG	OR9I1	BRDN0001181288	3.03796	1.93125	2.2716	0
ATGGCCACGGTATAGAGCAG	OR9I1	BRDN0001181289	3.79469	4.66178	4.81292	5.4151
TGAAGGTGCAAGTGGTACGC	OR9I1	BRDN0001181290	4.44677	3.54453	3.12849	0
GATCTGAGGGGTGATGACTG	OR9I1	BRDN0001181291	4.32973	5.16265	4.72202	6.39809
AATGCGACTATAAGTCCTAG	SI	BRDN0001181292	3.76494	4.29901	3.93774	0
GTAACATATAGAGTTACCGG	SI	BRDN0001181293	2.5723	2.31259	0.590796	0
GAACAAAAGTGCACACAACG	SI	BRDN0001181294	3.03796	2.41471	5.3522	0
ACATATGCAACCTATGAGAG	SI	BRDN0001181295	2.76494	3.49876	4.09461	0
AGTATGAGTTCACCGACCCG	KLHL29	BRDN0001181296	3.3499	2.91818	2.54071	0
CTATCAATCAGTCCACACCC	KLHL29	BRDN0001181297	3.03796	1.13381	1.90705	0
GGGGGTCACCCCAATGACCG	KLHL29	BRDN0001181298	2.82384	2.44184	1.26796	0
CATGTGGCCGTTGCCCACAG	KLHL29	BRDN0001181299	2.98733	1.74341	0.731271	0
GGATTATGACATGCCCCGCG	GJB4	BRDN0001181300	2.50191	3.11642	1.03995	0
GAGGAAGCCAGCATCCACGG	GJB4	BRDN0001181301	3.42791	5.57291	2.19047	0
GCTTGCGCTCGCGTTCCTCG	GJB4	BRDN0001181302	2.42791	1.95405	2.439	0
ACACCACAGACAGCCAGATG	GJB4	BRDN0001181303	5.2568	4.57377	3.98862	0
TTCAACGCCGGATCGGACGT	SLC39A3	BRDN0001181304	3.98733	4.05555	5.6672	0
CAGGCCCTCAAAGACCGAGT	SLC39A3	BRDN0001181305	3.17998	1.68102	1.18662	0
CAGCAGAGCGTTGAAGCACG	SLC39A3	BRDN0001181306	4.71914	4.06779	3.99858	0
CATCAGCACCGACTACCCGC	SLC39A3	BRDN0001181307	4.44677	3.71212	1.56477	5.4151
GCCGACTTACGATTTCCGAG	CBFB	BRDN0001181308	3.79469	0.590809	0.338042	0
CCTGCCTCACCTCACACTCG	CBFB	BRDN0001181309	4.24607	1.61582	0.092221	0
AAGTCGACATACTCTCGGCT	CBFB	BRDN0001181310	2.70354	1.23654	3.08426	5.4151
GGAGTCTGTGTTATCTGGAA	CBFB	BRDN0001181311	1.88042	2.11776	0.526136	0
GGCGCTCACCATATACCACG	LSS	BRDN0001181312	2.76494	1.84446	2.28469	0
GCAGAGGGATGCGTGCCACG	LSS	BRDN0001181313	3.42791	1.76934	1.8641	0
AGTACTTCTGGTAGTCGGGA	LSS	BRDN0001181314	3.17998	0.772753	3.92734	0
TTCCGCGGCACTCAGCCGAA	LSS	BRDN0001181315	2.82384	3.09607	1.33241	0
CACTACGTGATCCCGTACGA	TMEM240	BRDN0001181316	3.73457	2.22785	2.5995	0
CATGTCCATCAAGCACGCGA	TMEM240	BRDN0001181317	4.2885	3.67602	3.95217	0
AGGAGATCGACCTCATGCTG	TMEM240	BRDN0001181318	5.4088	5.01692	4.89202	5.4151
CTCCGAGAACTACTTTGTGA	TMEM240	BRDN0001181319	4.22437	4.77278	2.77671	0
TCCAGGGGACAAACTCACAG	PABPC4L	BRDN0001181320	2.76494	1.98389	1.02443	0
CTCAGCGCGATGCCTACTTG	PABPC4L	BRDN0001181321	4.32973	4.94004	5.0031	0
CAGCTGCAAGAAGTTCACGT	PABPC4L	BRDN0001181322	4.20235	3.15628	3.47243	0
GCTTTGGCCCGGTTCAAGTG	PABPC4L	BRDN0001181323	2.17998	2.43646	3.33133	0
GCGACTTGACAGAGTGCAGG	PPP2R5B	BRDN0001181324	3.26744	1.57719	3.26683	0
CTACCCAGACATCATCCGCA	PPP2R5B	BRDN0001181325	4.46538	4.63265	1.36974	0
ACTGTGTGGCCGACCTCAAG	PPP2R5B	BRDN0001181326	2.63941	2.58986	0.712021	0
ACTCACGTGCTCTGTCAGAG	PPP2R5B	BRDN0001181327	3.63941	3.058	2.40943	5.4151
CGTAAGGTATACAACATCCG	RASD2	BRDN0001181328	2.63941	2.36456	1.64815	0
TGTGGCAACAAGAACGACCA	RASD2	BRDN0001181329	3.76494	2.17709	3.52577	0
CAAAAACTCATACCGCATGG	RASD2	BRDN0001181330	2.88042	2.63758	2.51872	0
TAACCGGGAGTCCTTCGATG	RASD2	BRDN0001181331	4.13418	2.86305	3.16079	0
TGGTGGTATTAGGCCGAGAG	WIPF2	BRDN0001181332	2.76494	3.3463	1.47626	0
CAGGGGCTGACTCATTAGTG	WIPF2	BRDN0001181333	4.08687	2.43105	4.04547	0
AGCACTCCGATCATTAATGT	WIPF2	BRDN0001181334	4.65571	3.60579	3.13573	0
CAGGAGGTCCCTCTCGACCA	WIPF2	BRDN0001181335	4.71914	4.43889	2.78595	5.4151
TTTGTGAATAAGGTCAACAC	C5orf63	BRDN0001181336	2.42791	2.78469	4.11307	5.4151
ACTCAAGCCTTATGAAAACA	C5orf63	BRDN0001181337	3.67183	3.36909	1.74604	0
GAAGAGTCCAAAGGAGGATC	C5orf63	BRDN0001181338	3.82384	3.21721	3.07675	0
TCCTTGGCTTCATCACAAAG	C5orf63	BRDN0001181339	3.70354	2.12447	1.84655	0
CACCAATCTTACTGACATCG	ARL16	BRDN0001181340	4.06262	2.74603	2.85777	0
GCCGAGCTACGGGTGCCGGG	ARL16	BRDN0001181341	2.3499	2.85096	0.750267	0
CCTACCGTGGGCCGTGTCGG	ARL16	BRDN0001181342	2.70354	3.04744	3.49231	0
ATCACCATCCGGGAGCTTGG	ARL16	BRDN0001181343	3.98733	3.70542	4.02612	0
TGTGTGTCTCTGTTTCATGG	ZNF552	BRDN0001181344	3.22437	1.14706	1.90705	0
CTACAGAAGAACCTTCTGTG	ZNF552	BRDN0001181345	3.3499	3.38874	5.12727	0
TGTGGGCAACTTACCCAGGG	ZNF552	BRDN0001181346	2.70354	0	0	0
AGGAGGCGTTGTTTGCGAAG	ZNF552	BRDN0001181347	4.67183	4.37979	4.24783	0
CAAGAACATGCAGAACGCTG	NEFL	BRDN0001181348	3.38943	4.12582	2.62545	0
TCTTGGCCTTGAGCAGACGA	NEFL	BRDN0001181349	2.98733	3.29961	5.6578	0
CCTGCGTGCGGATGGACTTG	NEFL	BRDN0001181350	3.26744	3.59616	3.11389	0
AGCGCGCAAAGGCGCCGACG	NEFL	BRDN0001181351	3.70354	4.95707	6.32337	6.97734
TCATCACAGGACCTTATGGG	BCAR3	BRDN0001181352	3.79469	2.06987	1.33241	0
GACAGTTCTGCGACTCAGCG	BCAR3	BRDN0001181353	3.53753	4.49307	3.8168	6.39809
TAGTTGACGCCAGAGTTCCG	BCAR3	BRDN0001181354	4.77989	4.26296	5.86861	5.4151
TACCTGAGGAGGTTTCCCCT	BCAR3	BRDN0001181355	4.79469	4.7813	5.22811	0
AAGAGGACCAGGGGTTAAGT	PAIP2B	BRDN0001181356	3.26744	2.98979	1.7834	0
GCCTGAGGCAGGTCTCGTGA	PAIP2B	BRDN0001181357	3.46538	3.75602	3.77799	0
TCCACATGTACTCTGCAAAT	PAIP2B	BRDN0001181358	2.88042	3.52183	0.910836	0
CATGTGGATGGAGAATGAAG	PAIP2B	BRDN0001181359	2.93487	1.10694	1.57546	5.4151
TTGCCAGGGTTCACACAAGG	PIERCE2	BRDN0001181360	1.63941	3.06849	0	0
CCTTTGGAGTATAATTGCAG	PIERCE2	BRDN0001181361	2.50191	2.28888	3.66991	0
TTCACCATAATGACTTGAAT	PIERCE2	BRDN0001181362	3.03796	4.07301	1.90705	6.39809
TCCAACATACATGAAAACAC	PIERCE2	BRDN0001181363	3.53753	3.73643	2.73441	0
CAGGCCAGATATCACAGACA	SCFD1	BRDN0001181364	3.13418	1.0375	2.82679	0
AGCTCCTTCACAGATAGCAG	SCFD1	BRDN0001181365	3.88042	0.887706	0.338042	0
TATGTCCAAGTATGATGTAA	SCFD1	BRDN0001181366	3.50191	0.0572593	0.944214	0
TTCTTTACAAGGGACTAGAA	SCFD1	BRDN0001181367	3.67183	4.92378	5.19469	6.97734
GAAGCCTGTCAATATAAACA	OR5T3	BRDN0001181368	3.03796	5.73632	2.8133	5.4151
ATGTAAAATGCCAGCAACGT	OR5T3	BRDN0001181369	3.30926	3.98353	2.60994	5.4151
CAGCCCTAAATTGCCTATCA	OR5T3	BRDN0001181370	4.06262	4.07127	3.36253	5.4151
TGTCAGAACAAGAAATAGCA	OR5T3	BRDN0001181371	4.06262	4.46689	2.6859	0
CACCAACAACACCCACATCG	PPIL2	BRDN0001181372	4.70354	0.112332	0.150581	0
TGAAGAAGAAGGGCTACGTG	PPIL2	BRDN0001181373	3.88042	0.1391	0	0
GGCAGGCCCACTATTCCACA	PPIL2	BRDN0001181374	2.17998	0.216547	0.750267	0
TGAACTTGTCCAAATTGGTG	PPIL2	BRDN0001181375	2.70354	2.48943	0.062131	0
TCTTCATAGCAGAATCATCG	POTEM	BRDN0001181376	2.50191	3.44882	2.3169	0
TGTCGTCGTAGTCTCCCCAG	POTEM	BRDN0001181377	3.60624	2.65623	2.62545	0
ACTTGCTGTATGTTGTGGAT	LOC100508046	BRDN0001181378	3.22437	0.702704	3.32501	0
TCATGTACACCAAGTAACAG	POTEE	BRDN0001181379	3.22437	1.66269	0.672734	0
ACAGAAGGAGTGTCCTGACA	LTA4H	BRDN0001181380	2.50191	2.78469	2.72484	0
CTCCATGCCACCATAAGGGA	LTA4H	BRDN0001181381	4.50191	4.48787	5.27723	0
TCTAGTGACCAACAAAACTT	LTA4H	BRDN0001181382	3.50191	4.52005	4.75766	5.4151
AAGTTACAAGGGATCGCCAA	LTA4H	BRDN0001181383	3.13418	3.25135	4.56459	5.4151
AGGCCTGCCCGAATAACGAG	TAS1R2	BRDN0001181384	3.46538	4.52259	1.90705	0
CGTCTACAGCGTGTACTCTG	TAS1R2	BRDN0001181385	4.13418	4.00187	1.84655	0
CCTGTACCACTTCTTCAATG	TAS1R2	BRDN0001181386	4.15726	3.22972	1.59661	0
CTCCGAGTCTGTCATGACTG	TAS1R2	BRDN0001181387	4.53753	4.7283	4.10018	5.4151
CCTACCGTGTGACCGAGACA	FBXL12	BRDN0001181388	3.38943	2.39264	0.286921	0
AGATGCGACCTAAAGTCATG	FBXL12	BRDN0001181389	4.50191	3.66685	5.06415	0
AACAGAGCAGGGGACAACTG	FBXL12	BRDN0001181390	3.26744	2.05589	1.77415	0
GGATCCGGTCCCGTACCGGG	FBXL12	BRDN0001181391	3.13418	1.96904	2.42133	5.4151
ATGCACAATACACCAAGTTG	C21orf140	BRDN0001181392	3.3499	4.31084	1.33241	0
CTATGGAAAGTGTGTCATCG	C21orf140	BRDN0001181393	3.30926	3.41909	4.16532	0
CCCAGAAAGTCTCGTAACTG	C21orf140	BRDN0001181394	2.42791	3.71435	2.99947	0
CATTATGTGTTGCCCAGAGG	C21orf140	BRDN0001181395	2.93487	1.66269	5.31839	0
GAGGACAGATTATCTACACG	SCIN	BRDN0001181396	1.63941	2.63288	1.52119	5.4151
ACGTTCATATTTGTTGCACG	SCIN	BRDN0001181397	4.32973	6.19195	5.43891	0
ACATGTGAAGGGTCGTAGAG	SCIN	BRDN0001181398	4.22437	3.29664	3.6724	0
AAATTTGTTTGGCAGCCCCG	SCIN	BRDN0001181399	3.63941	4.14576	4.23945	5.4151
GATTCTCAGAATAACGCCGT	SYT16	BRDN0001181400	2.08687	3.82564	0.712021	0
TGTGCTTTCTTCTATTGCGG	SYT16	BRDN0001181401	3.63941	2.74167	5.4411	0
ATCTCACCAAGAGTCCAGTG	SYT16	BRDN0001181402	4.55502	5.04639	4.56056	0
GGCAGGACGAACATACAGAG	SYT16	BRDN0001181403	4.73457	5.37107	3.37788	5.4151
AGTGCATGTCGAATGTCCTG	CPEB4	BRDN0001181404	4.3499	3.92127	4.61209	0
AGTGGAACGATATTCTCGAA	CPEB4	BRDN0001181405	3.98733	3.94232	3.91266	0
TGTGAGAGAGGCCCGATCTG	CPEB4	BRDN0001181406	3.08687	3.98168	1.80173	0
TTAACAAACCCCCCTCTCCG	CPEB4	BRDN0001181407	3.13418	3.53449	3.26683	5.4151
TTAGGATTATCGACCAGTGG	CLGN	BRDN0001181408	3.03796	1.92358	0.61172	0
GAATTAAAAGGGTATACCAA	CLGN	BRDN0001181409	1.76494	3.25441	0.503922	0
GAGGAAATTTCAATATACGA	CLGN	BRDN0001181410	3.26744	3.07543	3.91897	0
CTGCCGTCAAACCAGAAGAC	CLGN	BRDN0001181411	2.5723	3.11305	2.23835	0
GTACTGGGCTGAGAAACTGA	ZFAND5	BRDN0001181412	4.06262	2.79314	3.59308	0
AGAAATGAGCATTTCAAGAG	ZFAND5	BRDN0001181413	3.3499	2.35887	1.42989	0
CTCAAATAGAAATGTGCCTG	ZFAND5	BRDN0001181414	4.11072	4.24767	5.01493	0
ACTAGCTTAAACAACTGTGA	LOC732229	BRDN0001181415	3.67183	1.14706	1.57546	0
GTGGCCGGAATAGATCTGCA	UBXN7	BRDN0001181416	0.987335	0.1391	0.062131	0
TCAGGTGCAAGTGAAAGTGT	UBXN7	BRDN0001181417	3.63941	3.79861	1.14417	0
ACAGGTTTATCATGACAGTG	UBXN7	BRDN0001181418	4.85241	4.818	2.502	0
GAACCAGAACCATTATTTGG	UBXN7	BRDN0001181419	3.38943	2.70183	3.70684	0
ACGAAATCCGTATTACCACG	NXF2	BRDN0001181420	4.17998	3.07889	3.83694	0
ATAACTGACATCCTTCAATG	NXF2	BRDN0001181421	3.79469	4.71279	5.49981	6.97734
TTACGGGATAAAGTATGACA	NXF2	BRDN0001181422	2.42791	0	0.062131	0
CCAGGAGAATGATGGAAGCG	NXF2	BRDN0001181423	1.17998	1.00876	1.554	0
AGCCTGGGGAGATCCGATGG	ZNF581	BRDN0001181424	3.22437	3.83181	4.40143	0
GGGGAGCGGCAAGTCCGACG	ZNF581	BRDN0001181425	2.17998	3.01168	0.458442	0
GAAGGGCTTTACCTCCGAGT	ZNF581	BRDN0001181426	2.42791	1.37809	1.8377	0
TGGTGGACGAGGAGTCACAG	ZNF581	BRDN0001181427	3.08687	2.72851	1.14417	0
CGATACAGGTCAGTTCGGTG	ATP2B4	BRDN0001181428	3.50191	2.27688	2.53524	0
TGTGCGTAATGAAGTGCCCG	ATP2B4	BRDN0001181429	3.30926	3.7796	3.10654	0
TAGACTGAAAACCTCCCCTG	ATP2B4	BRDN0001181430	4.06262	2.92973	1.38197	0
CCAGGAGGGAATCGACAATG	ATP2B4	BRDN0001181431	3.08687	3.7408	0.910836	0
GTTCGAGCCAACGTTTACGG	ZNF827	BRDN0001181432	2.5723	4.11911	1.3941	6.39809
ACTGTTGGCCACATACTCGG	ZNF827	BRDN0001181433	4.01287	2.5203	3.76404	0
CTGAACACATAGCTGGACCG	ZNF827	BRDN0001181434	4.58937	4.57745	5.22811	6.39809
GCACACCGGAATGGACAGAG	ZNF827	BRDN0001181435	3.76494	2.85096	2.57307	0
CCTTCTGATAAAAATCACAG	ZNF589	BRDN0001181436	2.88042	2.78469	3.8502	0
TTTGGAGTACAAATGAAAGG	ZNF589	BRDN0001181437	1.88042	2.18353	0.260664	5.4151
GCAGGAAATCAACTCCACCC	ZNF589	BRDN0001181438	2.3499	3.06849	1.44162	0
TGTGTAGCTCATCTTGGCTG	ZNF589	BRDN0001181439	3.42791	3.60819	1.2005	0
GACCTGATCAAATGGGATGG	PRKCSH	BRDN0001181440	3.98733	1.68102	0.712021	0
CCCTCCAACCGGGTCAACGA	PRKCSH	BRDN0001181441	2.88042	1.54752	0.36294	0
CAGGGACAAGTACCGGTCCG	PRKCSH	BRDN0001181442	2.5723	4.44292	1.56477	0
AGCTCATTGAGCTACAGGCT	PRKCSH	BRDN0001181443	3.50191	2.61868	4.32747	0
ATGATGACGGAGTATCGGAG	OR2A1	BRDN0001181444	4.06262	1.23654	0.36294	5.4151
CATCGCCTACACCCGCAACA	OR2A1	BRDN0001181445	4.3698	4.36994	5.8121	5.4151
CAGGGTGAAGATATAGAACA	OR2A1	BRDN0001181446	3.13418	1.5274	4.41786	0
CTGCGTCATGCAGCCAGCAA	OR2A1	BRDN0001181447	3.53753	5.07526	3.81905	0
AATGTGGTGCTTCGACCCAG	USP37	BRDN0001181448	3.98733	1.16019	0	0
ATTCTTGTGAGAAGTGTGGT	USP37	BRDN0001181449	4.2885	0.964547	3.56116	0
AGGGTTGCTAGAAAATCGGT	USP37	BRDN0001181450	3.3499	0.887706	1.45326	0
ACTCCAAATTAGTAATAACA	USP37	BRDN0001181451	2.98733	2.24643	0.458442	0
AGCTCAAGGGATGACTAGAG	CPLX4	BRDN0001181452	4.24607	4.85278	4.9164	5.4151
AGAAAAATACAGGCTCCCAA	CPLX4	BRDN0001181453	2.3499	2.04177	4.23609	5.4151
GAAAAGTATGATAAGTAACC	CPLX4	BRDN0001181454	2.50191	1.76075	1.21425	0
GTATCAAAAGCAAATGATTG	CPLX4	BRDN0001181455	3.08687	3.50906	3.62944	0
TAGGGGAAAAGATTACCTTG	INPP1	BRDN0001181456	3.38943	3.04391	1.11515	0
AACATCCTGATGAACAACCC	INPP1	BRDN0001181457	2.63941	3.07543	1.42989	5.4151
TGATTGATGACTCCCATCAG	INPP1	BRDN0001181458	3.22437	2.17061	0.526136	0
TGCAGTTGACTTCAAGACGC	INPP1	BRDN0001181459	3.03796	1.54752	4.27268	0
TGACAATGATCTCTACCGAT	UBE2G1	BRDN0001181460	3.82384	2.17709	1.89002	0
ACTTACTAAAGTGTATCTGG	UBE2G1	BRDN0001181461	3.5723	4.88081	1.82879	5.4151
AGAACTCAACAAAAATCCAG	UBE2G1	BRDN0001181462	4.2885	4.18643	0.893852	0
ATGAAAAGCCAGAGGAACGC	UBE2G1	BRDN0001181463	3.17998	2.04885	3.59571	0
AGAAATATCTTGCAGCAGTG	ZNF846	BRDN0001181464	4.71914	4.74364	5.13723	0
ACTCACATGATAACTCACAT	ZNF846	BRDN0001181465	4.17998	3.44346	3.64475	0
TCCTCACACCTTATAGGACA	ZNF846	BRDN0001181466	4.03796	3.37191	3.74759	0
ACAAGAAAAGTCATGCTGAG	ZNF846	BRDN0001181467	3.53753	4.31671	3.43182	0
AAATTTAGAATCGATAACAG	ADH4	BRDN0001181468	3.13418	2.49462	0.787525	0
TACATTCTCTCAGTACACTG	ADH4	BRDN0001181469	3.63941	1.85257	2.02093	0
TCAACCTCTTCAATGCAAAG	ADH4	BRDN0001181470	2.98733	1.84446	3.31866	0
TTCCCACACAAATTTGTGAG	ADH4	BRDN0001181471	3.17998	2.585	2.68096	0
AATTTAAGGAGGTTCCTGAG	IRF9	BRDN0001181472	2.98733	4.52005	3.52301	0
CTTCATCTACAACGGGCGCG	IRF9	BRDN0001181473	2.17998	1.87663	0.548013	0
AACTGAGGCCCCCTTTCAAG	IRF9	BRDN0001181474	3.9079	1.28528	1.65825	0
ACAATTCCACAGGCCAGCCA	IRF9	BRDN0001181475	3.50191	2.25869	4.74114	0
GGAAACACTTACCGGCAATG	TRIM37	BRDN0001181476	3.03796	1.37809	1.51009	0
TACTGGAACCCACATAACCA	TRIM37	BRDN0001181477	3.53753	3.07543	0.876666	0
CTCTAATTTAAATAGCATGG	TRIM37	BRDN0001181478	3.17998	3.72764	3.51748	0
GGGCTAAGATGGTTATCTGG	TRIM37	BRDN0001181479	2.3499	3.11978	2.2716	5.4151
GGATCTGTGATAGCCAGCAT	CYP3A7	BRDN0001181480	3.79469	2.34744	3.35324	0
AAAAACACTCACCTTACGGA	CYP3A7	BRDN0001181481	3.82384	4.45363	4.69776	5.4151
AAAGACTCTGAGACCCACAA	CYP3A7	BRDN0001181482	4.51983	3.67373	2.73441	0
CTGTCTCCAACATTCACCAG	CYP3A7	BRDN0001181483	3.73457	5.14543	1.81081	5.4151
ACAGCAGATTCAGATACCCC	LONP2	BRDN0001181484	3.42791	2.94877	2.47941	0
GTCTCAATTTAGCAACTGCA	LONP2	BRDN0001181485	2.5723	3.11305	2.84457	0
GTACAATCTGGAAACGGCAT	LONP2	BRDN0001181486	3.17998	0.684647	2.16945	0
ATCAACGGCTTGAAGACTGT	LONP2	BRDN0001181487	3.76494	3.0225	0.1789	0
TCTGTGTCGCCATTCGTGAG	ANKRD10	BRDN0001181488	2.63941	2.90264	3.17492	0
TGGCGTCTGCGCGTACCGTG	ANKRD10	BRDN0001181489	3.22437	3.39431	1.05531	0
AACAATGGCATCTTAAATGG	ANKRD10	BRDN0001181490	3.03796	3.12983	0.876666	0
GCAGACATTGCACAAACCCA	ANKRD10	BRDN0001181491	2.26744	2.06987	1.4989	0
GGAACCTCTCAACGCTTCGG	MAD2L1BP	BRDN0001181492	2.70354	0.337045	0	0
GAAACCTCGGGCCACCACTG	MAD2L1BP	BRDN0001181493	2.70354	1.32079	2.6203	0
CTCAAGTAGTTCTATCTGGG	MAD2L1BP	BRDN0001181494	4.01287	1.27325	1.73654	0
AAGTGCTTAAGCTGTTCATA	MAD2L1BP	BRDN0001181495	3.53753	0.855786	1.26796	0
TCGTACAGCACGTTGGTACG	POR	BRDN0001181496	3.03796	3.01168	4.76935	5.4151
ACATGCCTCGCATCCCGTAG	POR	BRDN0001181497	4.42791	4.48266	1.92388	0
GTGGTCCCCAGATTCATACC	POR	BRDN0001181498	3.38943	3.89206	0.672734	0
ACGGATTCTTGGCATCAAAG	POR	BRDN0001181499	4.30926	4.49695	2.05952	0
GGACTCGGTTGGCAAATCGG	PRCD	BRDN0001181500	3.26744	3.8277	4.16	0
TTCTCACGGTTGGACTCGGT	PRCD	BRDN0001181501	2.08687	5.04108	3.18543	0
CCACAGAGAGCCCAGCGACG	PRCD	BRDN0001181502	2.76494	1.47583	0.387414	5.4151
GGTGCTGAGCAGGAAAAGGG	PRCD	BRDN0001181503	2.76494	1.40039	5.26985	0
ACAGAATACATAGGGACCCG	ZBTB38	BRDN0001181504	3.60624	3.52437	2.95513	5.4151
AAGCCCGAGCCAGATAAAGT	ZBTB38	BRDN0001181505	3.22437	1.50699	0.590796	0
GCAGCTTCACAAGCCAACCC	ZBTB38	BRDN0001181506	3.5723	0.918935	1.3574	0
ACTTCTGTAAGCTTCAGCTA	ZBTB38	BRDN0001181507	3.60624	1.44398	1.17261	0
TGTGACCAGAAGTATCAAGG	CATIP	BRDN0001181508	3.67183	3.95179	0.312708	0
CGTGGAGCAGACTGTCCACG	CATIP	BRDN0001181509	3.53753	3.30848	1.91549	0
AACTCATCTTCCGTTCCATG	CATIP	BRDN0001181510	4.58937	3.97798	2.73917	5.4151
GCTTCTCTGAGAGATAGCCT	CATIP	BRDN0001181511	1.50191	1.99858	2.29119	0
CATACTCATGACGATGCCAG	XDH	BRDN0001181512	4.11072	3.37473	2.85339	0
TGCTTGCCCCCTGAGCATTG	XDH	BRDN0001181513	4.38943	4.32256	6.7843	6.39809
TGGACCACTTCAGCAATGTG	XDH	BRDN0001181514	5.12249	4.13914	3.97051	5.4151
AAGTTGCACTGGCGAAAGTG	XDH	BRDN0001181515	4.48376	3.54453	2.65599	0
CTCACAAGGCAGGATCTCGT	RHBDL1	BRDN0001181516	4.55502	2.71078	4.3322	0
CGGGGCCCGCCTCAACAAGT	RHBDL1	BRDN0001181517	2.88042	3.21092	0.976838	0
CCCAACGTGCATGAACATGT	RHBDL1	BRDN0001181518	3.53753	2.40372	3.74523	0
GACCGAGGCCATGAACACGG	RHBDL1	BRDN0001181519	3.26744	0.590809	0.910836	0
TGATTCACACACCGACTCCG	NR2E1	BRDN0001181520	3.63941	2.48422	2.11187	0
CGGTGTCCACCACTCCAGAG	NR2E1	BRDN0001181521	2.76494	2.78469	4.45452	0
CTACTTCCGTGGACACAAGG	NR2E1	BRDN0001181522	4.32973	5.80532	4.24281	0
GAAGTCAACATGAACAAAGA	NR2E1	BRDN0001181523	3.3499	4.7866	2.28469	6.39809
AGACCGACATCCCATTCACG	TNFSF14	BRDN0001181524	4.70354	3.89795	3.946	0
CCCAGAGCGAAGGTCTCACG	TNFSF14	BRDN0001181525	2.82384	3.28769	1.84655	5.4151
AGGGGCCTCAGCTACCACGA	TNFSF14	BRDN0001181526	5.3698	4.90538	4.95273	0
CCGGAGACAGTCGTGCAGTG	TNFSF14	BRDN0001181527	3.26744	3.78385	3.25025	0
TGAAAGCGAACTTGGCGTTG	SERPIND1	BRDN0001181528	3.60624	4.37979	1.67822	5.4151
CACCAACGACTGGATTCCAG	SERPIND1	BRDN0001181529	4.65571	2.13781	3.48098	0
ACTCACATCAGAGTCTGTCG	SERPIND1	BRDN0001181530	4.73457	4.77278	4.90373	6.39809
CACATCATGAAGCTCACCAA	SERPIND1	BRDN0001181531	4.73457	4.07993	4.84861	0
ATTACTGCGACGGCTATGAT	MORN5	BRDN0001181532	4.38943	4.53524	4.24616	5.4151
CACAGGGAGCAAATATATCG	MORN5	BRDN0001181533	2.5723	1.87663	0.092221	0
GATGGCATGTTTCACGGCGA	MORN5	BRDN0001181534	2.98733	2.35887	2.22483	0
CAACATATATTGTTTCGGTA	MORN5	BRDN0001181535	2.50191	1.12044	2.84015	0
GGAGGAATTTCACTGCAATG	VEPH1	BRDN0001181536	2.5723	1.8363	3.60095	0
GTGAAACGAATGCTCCATGT	LOC101928236	BRDN0001181537	2.17998	2.04885	4.18115	0
ATAGTAAAGAGCATACTCCA	VEPH1	BRDN0001181538	4.11072	4.71724	1.81081	0
AGCAAAGAAAAAACAACTCG	VEPH1	BRDN0001181539	3.30926	2.76334	1.44162	0
TGAGGCATTAGCTAAAGTGG	THYN1	BRDN0001181540	3.17998	3.11978	3.18543	0
GCCCAAACAGACAACATGCT	THYN1	BRDN0001181541	3.96134	4.1507	3.02699	0
TTGCTAGATGGGTCATAATG	THYN1	BRDN0001181542	3.85241	4.11743	5.0383	5.4151
TTCCTTAGAGCCATGAAGCT	THYN1	BRDN0001181543	3.73457	4.75234	4.15644	0
ACTGAAACTTACACTAACTG	SEPTIN14	BRDN0001181544	3.30926	1.55748	3.70684	0
GTGAGCAGATCTATCCGACA	SEPTIN14	BRDN0001181545	3.96134	3.46213	2.88381	0
AGAGGCCGTCACTACCCTTG	SEPTIN14	BRDN0001181546	5.24607	5.295	3.98662	0
AGAATCATGGTACTCAAACA	SEPTIN14	BRDN0001181547	4.68777	4.33274	3.73095	5.4151
GGAGCTTCACAATGTAGGGG	STK10	BRDN0001181548	3.96134	3.50649	2.14813	0
ACCACGAGCTCAACCCCATG	STK10	BRDN0001181549	3.63941	3.07543	0.121696	0
GCGGACACGCAAATTTGTGG	STK10	BRDN0001181550	2.3499	1.50699	0.61172	0
ATTCTGGCATCCATTGACAC	STK10	BRDN0001181551	2.98733	2.88694	3.00739	0
GAAAATCTCAAAAAACGCGG	ATRX	BRDN0001181552	2.3499	2.94498	4.60559	5.4151
CTTACCAAGGCCCATACAGT	ATRX	BRDN0001181553	3.50191	0.9343	0.976838	0
ATGATTTAAAGACTCAGGCG	ATRX	BRDN0001181554	2.70354	0.738153	0.823845	0
AATTAGTGCGGAATAAGAGT	ATRX	BRDN0001181555	3.17998	0.903405	0.206673	0
GTGCTGCTGAGCTTACACCC	GDPGP1	BRDN0001181556	3.85241	1.87663	2.04421	0
CCACGAAACCCACAGCACCA	GDPGP1	BRDN0001181557	4.74984	5.05958	2.28469	5.4151
TGTTGAAGTTGAACTGTACA	GDPGP1	BRDN0001181558	4.22437	4.2538	3.98261	5.4151
GAGATTGTGGCAGAGCATCT	GDPGP1	BRDN0001181559	3.08687	2.57524	1.28109	5.4151
GAGTGAAAGTTGTGTAACAG	FDFT1	BRDN0001181560	3.73457	0.855786	0.910836	0
ACGGCCAAGTCAATATTCTC	FDFT1	BRDN0001181561	4.51983	2.42563	1.93222	0
AGGCGCTGGATGGGGAAATG	FDFT1	BRDN0001181562	4.94816	1.43321	2.10451	0
CTGTATCTTCACCAACTAAG	FDFT1	BRDN0001181563	3.63941	3.24212	2.52425	0
AGATATACAGGGAGTCACCC	ARG1	BRDN0001181564	4.2885	3.95932	5.44693	5.4151
AGGCCCTACAGTATTGAGAA	ARG1	BRDN0001181565	2.88042	1.55748	1.93222	0
GGACAGACTAGGAATTGGCA	ARG1	BRDN0001181566	2.93487	1.96156	2.37313	5.4151
ACTCCACTGACAACCACAAG	ARG1	BRDN0001181567	2.88042	2.38147	0.652681	0
AAAGCATACGCATATCAACT	LRR1	BRDN0001181568	2.93487	1.90029	4.72202	0
CTTAGACAGATATCCACAGG	LRR1	BRDN0001181569	3.22437	0	0.092221	0
ATGAGCAGGAAGGCTCGGAC	LRR1	BRDN0001181570	3.98733	2.99712	1.45326	0
GCTATGAGACTGGCTCATAG	LRR1	BRDN0001181571	1.76494	0.490439	0	0
GCCAGTTCCGATGAGCACAT	TSPAN7	BRDN0001181572	3.88042	4.60411	2.80424	0
CACCTTCCTGAGGACTTACA	TSPAN7	BRDN0001181573	4.17998	4.75667	5.44402	6.39809
GGATGCTTTGCTACATGTCG	TSPAN7	BRDN0001181574	4.15726	4.59205	2.99151	0
GAACACCAGGGACAGAAACA	TSPAN7	BRDN0001181575	2.50191	3.25135	0.769016	0
AGGAGCCAGAGTATTCGCCC	JPH2	BRDN0001181576	4.4088	3.7923	3.77568	0
ACCACCACGGCCATCCCGTA	JPH2	BRDN0001181577	5.03796	5.74995	4.15644	5.4151
CCTTGACCAGCACGTTGTGG	JPH2	BRDN0001181578	4.71914	5.29203	4.25616	7.38951
CCATAGGACAAGCCACGCCA	JPH2	BRDN0001181579	4.22437	4.00369	3.74995	0
CTCGCACACACTGCTAGGTG	CYP26C1	BRDN0001181580	4.20235	4.266	2.84899	0
CCACTGAAGGGAACGTCCAG	CYP26C1	BRDN0001181581	3.22437	1.23654	2.37313	0
AGCGCTCTCGGCGAGAACTG	CYP26C1	BRDN0001181582	3.30926	3.37191	5.13993	0
GAGGCGTCGTAGACTGAGAC	CYP26C1	BRDN0001181583	#NUM!	0	0	0
GAGGTTAGCATCCCTGATTG	ELAVL4	BRDN0001181584	2.42791	2.22785	4.38329	0
GGATTCGTGAGGTGATGATA	ELAVL4	BRDN0001181585	2.82384	3.37755	2.72484	0
GGGGTAAATAGTTGACGATG	ELAVL4	BRDN0001181586	3.76494	3.76893	4.63399	5.4151
CCTGGTGGTGAAGTGGACCT	ELAVL4	BRDN0001181587	2.17998	3.57671	2.9633	0
CGTACAGCGCGGATACGGGA	NCR1	BRDN0001181588	3.63941	3.64367	2.67103	0
GACTTTGTTAATCCGCTCAG	NCR1	BRDN0001181589	2.98733	2.89481	2.10451	0
TGCTTGTTGCAGTGTCTAGA	NCR1	BRDN0001181590	4.58937	4.93909	5.5413	6.39809
CGGGTCCAGGATGAACCGAG	NCR1	BRDN0001181591	3.17998	4.109	1.4989	5.4151
TCCGTCCGCTCGTAGCCTGG	MYOG	BRDN0001181592	3.3499	3.21092	6.21388	0
GGAACCCCGCTTCTATGATG	MYOG	BRDN0001181593	4.11072	3.65993	5.01591	5.4151
CCCTGCTCAACCCCAACCAG	MYOG	BRDN0001181594	3.70354	5.01783	1.88143	0
TTACACACCTTACACGCCCA	MYOG	BRDN0001181595	4.58937	4.5664	3.72136	0
CAAGTGTGCATCAATTTACG	EFEMP1	BRDN0001181596	3.88042	3.80281	4.46892	0
AATGCACTGACGGATATGAG	EFEMP1	BRDN0001181597	3.26744	5.25732	3.08051	5.4151
TGCTGCACACTGGATACGGT	EFEMP1	BRDN0001181598	2.5723	1.21153	3.885	0
TGACACATTGATATTGACAC	EFEMP1	BRDN0001181599	2.98733	2.06987	4.21744	0
GATGGAACTGACGCTAGGCA	PAX5	BRDN0001181600	2.93487	0	0.0313999	0
TGGAGGAGTGAATCAGCTTG	PAX5	BRDN0001181601	3.67183	0.19119	0.286921	0
AATTGGAGGATCCAAACCAA	PAX5	BRDN0001181602	3.63941	0	0.062131	0
GGCCGAATCCGTGCTCACCG	LOC105376032	BRDN0001181603	1.88042	2.20269	0.121696	0
GGTGATCGTATGGAGCACTG	NOC2L	BRDN0001181604	3.26744	0.702704	0	0
AGCTGTGGCCACCACCCGAG	NOC2L	BRDN0001181605	3.85241	1.23654	0.062131	0
GGAGTCCGGATAAGCCGGGC	NOC2L	BRDN0001181606	3.70354	1.98389	1.53221	5.4151
CCAATGATGACTTGGGCAAG	NOC2L	BRDN0001181607	3.73457	1.24888	1.2005	0
GCGCCACCTTCAAGGAGCGT	CD151	BRDN0001181608	2.93487	1.81156	1.36974	0
TTGATGCAGTTCCACTGCTG	CD151	BRDN0001181609	4.4088	3.47794	2.66603	5.4151
GCTGGTAGTAGGCGTAGGCG	CD151	BRDN0001181610	3.85241	3.07196	4.40593	0
AGGTAAACAGCAGGTACTTG	CD151	BRDN0001181611	5.15726	4.57255	5.45781	0
AGCCATCCAATATGTCTCGG	UBXN11	BRDN0001181612	2.3499	1.87663	2.2716	0
CTTGCCGGATCACAAACTTG	UBXN11	BRDN0001181613	2.76494	0.337045	2.06712	0
ACTTACCATCTCCATAGATG	UBXN11	BRDN0001181614	2.93487	0.789746	0.092221	0
CTCACCTTGCCGACTCACAG	UBXN11	BRDN0001181615	3.08687	2.93356	2.56236	5.4151
TAGCACTGTTCTGATCACGT	CYP3A5	BRDN0001181616	3.88042	3.07889	2.6859	0
TCTTAGTGCTCTCCACAAAG	CYP3A5	BRDN0001181617	2.3499	2.76764	0.750267	6.39809
AGATATGGGACCCGTACACA	CYP3A5	BRDN0001181618	2.82384	1.05166	1.08554	0
GGCCAGTTCATATAAAGTGA	CYP3A5	BRDN0001181619	2.88042	3.46213	3.41108	0
TGAATCCCGTCATATGACTC	NLK	BRDN0001181620	4.3698	5.16835	3.42888	0
CTGCTGTACAGGGTGTACAG	NLK	BRDN0001181621	3.17998	2.92589	6.01863	0
TTGACATGATCTGAGCTGAG	NLK	BRDN0001181622	4.3499	4.50212	2.71036	0
TCTTCAAAATAGTCAATGTG	NLK	BRDN0001181623	3.08687	4.83652	5.24579	6.39809
ATGCTGAAATTACGCCCAGG	BCL9	BRDN0001181624	4.51983	4.39097	5.47218	5.4151
AGGTTTCGGATCATTCCGAA	BCL9	BRDN0001181625	4.30926	4.29456	5.18076	5.4151
CGGGAGTCATATGGTCAAGG	BCL9	BRDN0001181626	3.98733	5.03663	2.9633	0
TCTCTGATCAAAGGAGTCGG	BCL9	BRDN0001181627	#NUM!	0	0	0
ATGCCTCTAATTGTACCCTG	ADAM19	BRDN0001181628	4.11072	3.61773	5.32711	5.4151
GTCACGCTCAGCACTTGCCG	ADAM19	BRDN0001181629	2.63941	0.871835	0.859273	0
TGCCCAGAGATGCGAAGTGT	ADAM19	BRDN0001181630	3.73457	3.46213	5.65276	0
CCTCTAAATAATCAGCCACG	ADAM19	BRDN0001181631	2.17998	2.5654	3.37176	0
AAACAATGTATAGGTCATAG	RWDD4	BRDN0001181632	2.76494	1.76075	2.92201	0
ATACTCACTGCGGAATTGAT	RWDD4	BRDN0001181633	3.42791	2.65159	3.65487	0
GAGTATATTAGCCAAGCTAC	RWDD4	BRDN0001181634	2.17998	1.41141	0	0
ACCCTATATTGAAAAGAAAC	RWDD4	BRDN0001181635	3.30926	3.15628	2.77207	0
CGAACTTGATTCTGAGCACG	PAX7	BRDN0001181636	3.50191	5.45269	2.47371	0
AGCGCAAGCAGCGACGCAGT	PAX7	BRDN0001181637	3.42791	3.65299	0.652681	0
GCTTACGCCAACGGGCGCGG	PAX7	BRDN0001181638	2.82384	3.46478	2.77671	0
CAAGGCCGGGTCAATCAGCT	PAX7	BRDN0001181639	2.88042	3.27266	0.805799	0
GCCAAATGTGCATGACCACG	ERGIC2	BRDN0001181640	4.4088	5.48109	6.75492	6.97734
TCTCAGTATATCAAGATACA	ERGIC2	BRDN0001181641	#NUM!	0	0	0
GCTCTCAGGAACCTTCGGAA	ERGIC2	BRDN0001181642	3.46538	2.76334	5.28865	5.4151
TTTCTATGCAGATGTTGGAG	ERGIC2	BRDN0001181643	3.13418	2.90654	3.66491	0
GGCATTCAGAATAGTCCACT	TSPAN19	BRDN0001181644	3.42791	4.12247	3.25025	0
AATCAGATGGCTCCTAATTG	TSPAN19	BRDN0001181645	3.67183	3.67602	0.750267	0
GCCAACATAATTACACAGAC	TSPAN19	BRDN0001181646	2.98733	2.51008	3.6848	0
TATTCATGGGATTTGGTGCA	TSPAN19	BRDN0001181647	3.50191	4.31817	2.60994	0
GCATGACACAAGTCGGCAGG	EEF1B2	BRDN0001181648	1.88042	1.74341	3.41108	0
CAAATATGGTCCTGCCGATG	EEF1B2	BRDN0001181649	3.88042	2.92589	2.05189	0
CCTCATCATCAGATCCAAAG	EEF1B2	BRDN0001181650	2.82384	3.0153	2.57307	0
CGGACAAGAGCTACATCGAG	EEF1B2	BRDN0001181651	3.98733	1.62531	0.121696	0
TGAATATGCAATCTCGAATG	EXOC1	BRDN0001181652	3.17998	2.37022	1.77415	0
AAAATATGAAGGACTAACAA	EXOC1	BRDN0001181653	3.76494	1.80321	2.23161	0
CATGTTTCCCATATCCAACA	EXOC1	BRDN0001181654	3.03796	1.42235	4.20027	0
GCATATATTCTAGAACCACA	EXOC1	BRDN0001181655	3.96134	3.50134	0.435152	0
GTCCGTGACAGGGACCGATG	TPPP3	BRDN0001181656	3.08687	3.56689	0.652681	0
ACTTACAGTGACGCCCACAT	TPPP3	BRDN0001181657	4.46538	5.57843	3.38701	0
TGGCGACCAAGAGATTCAAG	TPPP3	BRDN0001181658	4.30926	2.67921	4.13311	0
AGAGATGAATGGCAAGAACT	TPPP3	BRDN0001181659	3.98733	4.32402	4.99814	0
AACATCTCCCACTACCACGT	BLVRB	BRDN0001181660	3.38943	2.28888	2.36082	0
ATGATCCCACCACCCACCCG	BLVRB	BRDN0001181661	3.50191	2.42018	3.13573	0
CGAGGGCGCCCGGAACATTG	BLVRB	BRDN0001181662	2.76494	4.49825	2.14813	5.4151
ATGTGGACAAGACCGTGGCT	BLVRB	BRDN0001181663	3.38943	6.20428	0.750267	0
CATAGACGGATGACTCCCGT	GRIN2B	BRDN0001181664	2.63941	3.99822	1.65825	0
TCTGTGCTGAAATGAAATCG	GRIN2B	BRDN0001181665	2.26744	1.96156	4.35565	0
TGACTGGCTATGGCTACACG	GRIN2B	BRDN0001181666	3.17998	1.69913	2.2716	0
AGACACCCATAAAGCAATGT	GRIN2B	BRDN0001181667	3.63941	3.90772	4.00057	0
GGGAAAACGACTGCCCACGG	SUMF2	BRDN0001181668	3.17998	0.610071	1.90705	0
TCCAGCTCACGTGTAACACT	SUMF2	BRDN0001181669	4.42791	2.80155	3.71895	0
GCAGGTCAAGTTTACCCATG	SUMF2	BRDN0001181670	2.88042	0.903405	0.692511	0
GGTGACAGGAAATATGTCGA	SUMF2	BRDN0001181671	2.5723	0.531429	2.45646	0
CAGGGCAAGTCCGAAGGTGA	TCEAL6	BRDN0001181672	3.88042	4.86486	3.85679	0
GAGGGAAAGCGAAAGGCTGA	TCEAL6	BRDN0001181673	4.38943	5.29426	4.10387	0
CAAAAAGAAAAACAGACAGG	TCEAL6	BRDN0001181674	3.46538	2.27084	3.67985	0
GGGGCACATAATCTCCAGCC	TCEAL6	BRDN0001181675	3.38943	2.86305	4.24616	5.4151
TCTTCTAGAACTTTACACAC	RIMOC1	BRDN0001181676	2.08687	1.54752	0.458442	0
ATGACAATACATATACAGCA	RIMOC1	BRDN0001181677	3.42791	2.86305	1.42989	0
AGTAACTGATTCCATCAAGA	RIMOC1	BRDN0001181678	3.79469	2.27688	3.56921	0
TTCGCTAAGTTGCTGTATGT	RIMOC1	BRDN0001181679	3.79469	3.92896	1.89002	0
GTTGAAACCTATCTCCAGGA	OR10A4	BRDN0001181680	1.98733	2.57524	0.233921	0
TGAAAACCCTGAGAACCAAG	OR10A4	BRDN0001181681	3.08687	1.96904	0.692511	0
AGCCTCCAGTTCAAACACAG	OR10A4	BRDN0001181682	3.85241	3.74734	0.233921	0
GGTTGTGTCTTGAATGATCA	OR10A4	BRDN0001181683	3.17998	3.81323	2.502	0
AGTGGAAACTCATCCAGACG	LRRFIP2	BRDN0001181684	4.15726	3.87425	4.07779	5.4151
TGATGTCAGTCATGAACCAG	LRRFIP2	BRDN0001181685	3.26744	2.94877	5.79676	5.4151
CTACCAAGTAGACACACTCA	LRRFIP2	BRDN0001181686	3.82384	5.00151	1.7926	5.4151
TTTGAGTAACATTGCCAGAG	LRRFIP2	BRDN0001181687	4.20235	3.95179	4.86068	5.4151
TGTGCCGTAGTCAATGCGCG	PTPA	BRDN0001181688	3.96134	0.647841	0.61172	0
CTCGGAGACTCTGTACTCGA	PTPA	BRDN0001181689	4.13418	2.64226	0.435152	0
CTGGTATGCCAAACTTGATG	PTPA	BRDN0001181690	3.46538	2.67006	2.49639	0
TAGGCATACGCTGACTACAT	PTPA	BRDN0001181691	4.32973	1.81156	2.49075	0
GACGAATTAGAGGTACCCTG	CFAP161	BRDN0001181692	2.5723	2.08372	0.841668	0
TTTCATCTGGAGTCATACAC	CFAP161	BRDN0001181693	3.08687	3.02609	0.36294	0
CCTCTTAGACGATTTCAGGA	CFAP161	BRDN0001181694	2.50191	3.99456	4.50152	0
TCAAGTCCTTAGATATGGGC	CFAP161	BRDN0001181695	3.63941	4.29604	1.84655	0
CCCACAAGGATTGAACATTG	AMD1	BRDN0001181696	3.26744	0.112332	0.590796	0
AAGCTTGCTAGGGATTACAG	AMD1	BRDN0001181697	2.50191	0.0572593	0.121696	0
ATCTTCGCACTATCCCAAGG	AMD1	BRDN0001181698	2.50191	0.666361	0	0
AATTCCGGTGTGGGTACCCT	AMD1	BRDN0001181699	3.22437	1.74341	1.92388	0
AGCAACGCCTTCATCGTGAA	GPR88	BRDN0001181700	3.5723	5.12716	3.55036	0
AGCGCCGGGTAGTGGACTCG	GPR88	BRDN0001181701	3.82384	3.2046	4.41489	5.4151
GGAGTGACACCGGGATGCGC	GPR88	BRDN0001181702	2.98733	1.51723	3.44354	0
GCTTGACGCTGACACGCACG	GPR88	BRDN0001181703	3.85241	5.06134	4.61986	0
CCCATCCTTAGCAACCACAC	PTTG1	BRDN0001181704	4.63941	4.46425	3.55307	0
TTCTGGATAGGCATCATCTG	PTTG1	BRDN0001181705	4.51983	3.97241	3.80322	0
ATACTACCTAGAGGATTGAA	PTTG1	BRDN0001181706	3.5723	1.14706	3.45806	0
GAAAAGTCTGTAAAGACCAA	PTTG1	BRDN0001181707	2.50191	0.337045	0.0313999	0
TACTGGTTAAAATTAGGAGA	FGF17	BRDN0001181708	2.42791	1.61582	0.769016	0
GGTAGCACACTTACAGAGTG	FGF17	BRDN0001181709	3.13418	4.24767	3.10285	0
AGTACATCTGTATGAACAAG	FGF17	BRDN0001181710	3.38943	1.63475	5.04408	0
GCGAGTACCAACTCTACAGC	FGF17	BRDN0001181711	2.50191	3.32314	2.24506	0
AGGTAGACAATTGCAGCCTG	BCL2L11	BRDN0001181712	2.98733	2.27688	3.84137	0
GTTCTGATGCAGCTTCCATG	BCL2L11	BRDN0001181713	2.76494	3.16281	3.50075	0
TATGGATCGCCCAAGAGTTG	BCL2L11	BRDN0001181714	3.13418	0.720538	0.652681	0
CTTGGGCGATCCATATCTCT	BCL2L11	BRDN0001181715	3.26744	3.58403	3.87638	0
ATGCCGTAAGAAACTTTGAG	APEX1	BRDN0001181716	3.13418	2.55052	0.731271	0
CCAAGAGCAGATCTTGAGTG	APEX1	BRDN0001181717	4.46538	2.5203	1.47626	0
ACAGCATATGTACCTAATGC	APEX1	BRDN0001181718	2.93487	1.27325	1.56477	0
CTGGTCAGCTCCTTCGGACA	APEX1	BRDN0001181719	4.08687	2.97129	1.75547	0
CTTCTCTTACTGAGTCAATG	LAIR1	BRDN0001181720	4.01287	4.75882	2.70063	0
ATCTACTGTCCCTCTCCAGG	LAIR1	BRDN0001181721	4.73457	3.00077	4.15288	0
TCATTGTGACTGTTGTCCGA	LAIR1	BRDN0001181722	3.5723	5.18129	2.55158	6.39809
TATTCTCATCGGGGTCTCAG	LAIR1	BRDN0001181723	3.46538	3.76249	3.7117	0
CCAAGGCTACAACTTTGCCG	KDM5C	BRDN0001181724	2.82384	0.26596	0	0
AGATTCCCAATGTAGAACGG	KDM5C	BRDN0001181725	3.5723	1.06568	1.28109	0
GAAAAAGCTACAGATCTATG	KDM5C	BRDN0001181726	2.17998	0.531429	0.062131	0
GATACTTCATAGCCCCCACA	KDM5C	BRDN0001181727	2.82384	0.772753	3.10285	0
AATGACTATCAAATTGTACA	MREG	BRDN0001181728	3.50191	4.37135	5.31281	5.4151
CGGCGCACCCACCTGACGAG	MREG	BRDN0001181729	2.5723	1.22409	0.526136	0
ATACCCTGCGGCAGGTTCGA	MREG	BRDN0001181730	3.70354	2.36456	2.12648	0
TCAGTGATTCTAAAAACACA	MREG	BRDN0001181731	2.76494	3.26357	2.7055	0
GCAGATCAAAAGACATCCGG	NDUFA4L2	BRDN0001181732	1.98733	1.5375	0	0
GCCGTGCCTTTACCAGACGT	NDUFA4L2	BRDN0001181733	3.63941	3.90382	3.19239	0
CCGCAGATCATCCCGATGAT	NDUFA4L2	BRDN0001181734	2.93487	3.81945	5.28865	0
TATGGCAGGAGCCAGTCTTG	NDUFA4L2	BRDN0001181735	3.70354	3.24828	5.91037	5.4151
GCGAGCGCGACCCTACCTGG	GSC	BRDN0001181736	3.26744	3.32022	1.91549	0
GATGCTGCCCTACATGAACG	GSC	BRDN0001181737	4.32973	4.8548	4.38025	5.4151
GAAGGCGCCATAGTCCGAGG	GSC	BRDN0001181738	3.42791	3.32314	3.48666	6.39809
TCAACCAGCTGCACTGTCGG	GSC	BRDN0001181739	3.79469	4.33129	2.35463	0
AAATCATTTCCAGACACGCC	DNAJB9	BRDN0001181740	2.17998	1.54752	1.554	0
CTTCATGGCCAACTTGTGAA	DNAJB9	BRDN0001181741	3.38943	2.05589	1.08554	0
CGAAAAGAGTATGATACACT	DNAJB9	BRDN0001181742	2.63941	2.57033	1.67822	0
CCCTGACAAAAATAAGAGCC	DNAJB9	BRDN0001181743	2.93487	3.58403	0.150581	0
GGAAGCTTCTACCACACCTG	CELA3B	BRDN0001181744	3.13418	3.53701	4.21744	0
CATCCTCACCATTGACAACG	CELA3B	BRDN0001181745	3.88042	4.03253	3.28974	0
CCAGCTCGCCTCACTCCCTC	CELA3B	BRDN0001181746	2.5723	3.76249	3.36561	0
GAGCTCCCGGACCTACCAGG	CELA3B	BRDN0001181747	3.60624	3.30553	2.84457	0
CTTGCGGTCAAACTCCCGGT	ARHGAP1	BRDN0001181748	2.82384	3.98721	0.976838	5.4151
TAGGAGATGACAAGTATGGG	ARHGAP1	BRDN0001181749	4.65571	4.06953	4.76935	0
CAGGTGTGTGACAAGTTCCG	ARHGAP1	BRDN0001181750	3.13418	0.0850587	2.17649	0
CCTCGCCAAGTGCTCAAGTG	ARHGAP1	BRDN0001181751	3.98733	4.50469	5.56362	5.4151
TGTCGCAAAAAAGGAAGACA	NANOG	BRDN0001181752	4.08687	4.2811	3.96442	5.4151
GGTTCACCAGGCATCCCTGG	NANOG	BRDN0001181753	3.88042	1.76934	4.08529	0
GAATAGCAATGGTGTGACGC	NANOG	BRDN0001181754	3.76494	0.1391	4.51686	5.4151
GGCCCACAAATCACAGGCAT	NANOG	BRDN0001181755	4.26744	4.61249	2.38533	5.4151
ACTTGCAACACTCTTACCCA	TFDP2	BRDN0001181756	3.5723	1.93889	0.36294	0
GCAAATCGCTTTCAAAAACC	TFDP2	BRDN0001181757	3.3499	3.43268	3.81003	6.39809
TCAGGAATGTCAGAATCTGG	TFDP2	BRDN0001181758	2.42791	1.50699	0.893852	0
GTTCTCCACTCACTTGTCAC	TFDP2	BRDN0001181759	2.82384	2.96007	0.652681	5.4151
AGGCCACATCCATATGACAT	ZNF16	BRDN0001181760	4.06262	1.99858	4.03001	5.4151
TAAAGGAAGCCTCCCCAGTG	ZNF16	BRDN0001181761	3.67183	2.83467	3.1714	0
TACCTGGCTGCTGATAGTGA	ZNF16	BRDN0001181762	3.5723	1.51723	1.46481	0
CCAGATCTTTCTCCCCTAAG	ZNF16	BRDN0001181763	3.08687	4.21344	2.36699	0
TGGCTGACAGTGTACACGGG	IL17RE	BRDN0001181764	3.79469	2.71967	4.45017	0
TTCTCAGACAGGTGACGACG	IL17RE	BRDN0001181765	4.55502	2.61392	3.41704	0
CACAGCTCGAGAGTCAGATG	IL17RE	BRDN0001181766	3.3499	1.07957	0.910836	0
CCAGTGAAACTGTCATCCTG	IL17RE	BRDN0001181767	3.82384	3.89795	4.8442	5.4151
GGAGTCCTTAAGATACTCGA	SLC13A2	BRDN0001181768	3.50191	2.89481	3.90844	0
TGAAGCCCAGGATTAGCCTA	SLC13A2	BRDN0001181769	4.83819	5.02412	3.35634	0
CTCGGTCTGGATGACGCAGT	SLC13A2	BRDN0001181770	4.24607	1.36681	2.73917	0
TGGCGGAGTAGCACACGCAC	SLC13A2	BRDN0001181771	4.44677	3.97612	2.84457	0
CAGTGTCAGAAAAGCACCCG	PNLIPRP1	BRDN0001181772	2.3499	2.02034	1.29409	0
TAGATCCACGATCTGAGACA	PNLIPRP1	BRDN0001181773	3.08687	2.49462	0.692511	0
AAAGCATCCTCAATCCCGAT	PNLIPRP1	BRDN0001181774	2.63941	3.90966	2.01309	0
CTCCCAAGCCACCTACACAC	PNLIPRP1	BRDN0001181775	3.17998	2.26478	3.42888	0
TTCGGATCTACTACACCTCG	CDIPT	BRDN0001181776	2.93487	1.34398	0.387414	0
GCTGATTTGGAAGAACAGCG	CDIPT	BRDN0001181777	2.70354	0	0	0
TCTTCCAGGAACCCGGTTTG	CDIPT	BRDN0001181778	2.63941	3.0225	1.90705	0
CCAGAATCGCAGCAGACCTG	CDIPT	BRDN0001181779	3.76494	0.918935	0.260664	0
CAAGTTCAAGCTGAGTAAGG	S100A2	BRDN0001181780	2.70354	1.87663	2.25839	5.4151
CCTCTTGGCAGGAGTACTTG	S100A2	BRDN0001181781	4.46538	5.66444	4.32271	6.39809
GAGGGGCTGAAGAAGCTGAT	S100A2	BRDN0001181782	3.3499	5.61464	2.10451	5.4151
CCACTCACCCCCACAAAGCT	S100A2	BRDN0001181783	3.22437	2.37022	0.260664	0
GATGTGCCTTGGAAAAAGGG	CCZ1	BRDN0001181784	3.50191	2.31259	2.53524	0
CCGCATACCTGTCCTTCGCG	CCZ1	BRDN0001181785	3.63941	3.36909	1.22787	0
TTCCACCAAAAATGTCAAGT	CCZ1	BRDN0001181786	4.01287	3.59132	6.07056	6.39809
AGGTTTATAGCTCGGTGCTG	CCZ1	BRDN0001181787	4.03796	1.35544	1.88143	0
TAAGTTATTGGTTAGCCTAG	TAS2R60	BRDN0001181788	2.70354	3.79441	1.08554	0
CCAGGTAGAGGACCATAAGG	TAS2R60	BRDN0001181789	1.50191	0.806542	1.74604	0
CTATCGCCAGTGACATTCCA	TAS2R60	BRDN0001181790	2.82384	2.50494	1.59661	0
GCCTATGAAAAATAGAATGG	TAS2R60	BRDN0001181791	2.76494	2.2216	1.44162	0
ACTTCGAACACTCTACTCGA	HTATSF1	BRDN0001181792	3.9079	1.79482	2.1835	0
GACGGACACTCCCTACGAGT	HTATSF1	BRDN0001181793	2.63941	1.17319	0.121696	0
AATGCTCCTGAGGCCAACAG	HTATSF1	BRDN0001181794	2.82384	2.06987	0.569563	0
ACCTCCACAAGAAAAAGCCC	HTATSF1	BRDN0001181795	4.3698	1.57719	2.10451	0
TAATGTATGAGGGGGTTTAG	RRP8	BRDN0001181796	4.11072	4.84569	3.58516	5.4151
GGCCACATTACGGGCCCTAG	RRP8	BRDN0001181797	3.03796	3.97054	2.20431	0
CTGAGTACAACTGTTCATTG	RRP8	BRDN0001181798	3.67183	2.87106	1.25472	0
AAGAAGAAATGTCAAAAACA	RRP8	BRDN0001181799	3.85241	4.44561	2.47941	0
TCTGATACTCCACAATACAG	SS18L2	BRDN0001181800	3.30926	0	0	0
CCTCAGCCAGTCCGGTACGA	SS18L2	BRDN0001181801	4.67183	0.19119	0	0
TTCGTACCGGACTGGCTGAG	SS18L2	BRDN0001181802	4.15726	2.44184	2.42133	0
GAGTATCAGAACAAGGGCCG	SS18L2	BRDN0001181803	3.5723	1.36681	0.150581	0
GGTGGGGCCATCAGTCACAG	ZNF154	BRDN0001181804	0.764942	1.33243	0.260664	0
CTGCACATTCCATGTGTCAG	ZNF154	BRDN0001181805	2.5723	4.12079	2.5076	0
GGCCGTACACTTCTCCTGGG	ZNF154	BRDN0001181806	2.26744	2.89088	0.206673	0
TCTGCACTCCTTCAACATCG	ZNF154	BRDN0001181807	3.13418	1.70809	2.20431	0
GCCTACGCCCAGCATCACTG	ZFAND2B	BRDN0001181808	2.63941	2.46319	1.18662	0
ACTGGACCATGATTGCTCTG	ZFAND2B	BRDN0001181809	3.76494	3.80281	2.06712	0
GGCACAGGCACATTACAGAG	ZFAND2B	BRDN0001181810	2.76494	2.89088	0.910836	0
AGGAAGGCATGGTTTGACTT	ZFAND2B	BRDN0001181811	4.3698	4.20238	3.64221	5.4151
CAAGAACATCCAAAGTGTGA	CXCL2	BRDN0001181812	4.17998	3.28769	4.6391	0
CAGCGCAGTTCAGTGGCCAG	CXCL2	BRDN0001181813	4.4088	4.79188	4.06267	0
CTTGAGGTGAATTCCCTGCA	CXCL2	BRDN0001181814	3.26744	2.5152	3.32817	0
GCTGCTGCTCCTGCTCCTGG	CXCL2	BRDN0001181815	3.82384	2.855	0.548013	0
ATTTCAGCCTCAGCCAAAAG	SPHK1	BRDN0001181816	4.08687	4.62082	2.60473	0
TGTCTCTGCACACGGCTTCG	SPHK1	BRDN0001181817	4.38943	4.63852	4.00453	5.4151
GCCGATACTTCTCACTCTCT	SPHK1	BRDN0001181818	3.50191	4.47742	4.5938	5.4151
GTAGGCCAGTCGGCCGCGGT	SPHK1	BRDN0001181819	1.50191	1.23654	4.9206	5.4151
TTACATTCCAGATCCAACGC	MED13	BRDN0001181820	2.88042	0.702704	0.411481	0
CCTGCTCCGCTGTTACTAGG	MED13	BRDN0001181821	3.42791	3.29961	0.910836	0
ACAAGGGTGAGGACTAAGTG	MED13	BRDN0001181822	3.67183	3.42454	1.47626	0
TCTATGTTGACCTAATCGAC	MED13	BRDN0001181823	3.17998	1.00876	0.841668	0
ACCCGGCGTGGTATGTACAT	NEDD4L	BRDN0001181824	2.98733	2.26478	3.45517	5.4151
ATAACACAAAGACTACAACC	NEDD4L	BRDN0001181825	4.51983	3.05097	2.84015	0
CTTACCGGAAGGTGACTAAG	NEDD4L	BRDN0001181826	2.93487	6.68121	1.84655	0
AAGTTACTGTTGGCGAGCTG	NEDD4L	BRDN0001181827	4.26744	4.22286	4.73995	0
AAACGTCATACAAACACCAT	INTS3	BRDN0001181828	3.3499	5.13383	2.06712	0
CCTAGCATGTCGTCTAACCC	INTS3	BRDN0001181829	4.13418	0	0	0
TTGGCTCCTGACAACGTGCA	INTS3	BRDN0001181830	3.38943	4.14576	2.08967	5.4151
GGAGATGGACAACCATATGT	INTS3	BRDN0001181831	3.60624	2.81406	1.8377	0
CCCTGACCCAGCTATTAGCG	ZNF688	BRDN0001181832	4.30926	3.61297	3.15724	0
AGGAGATGTCCCAAACAGGA	ZNF688	BRDN0001181833	4.94816	3.40262	3.82355	0
AAGAGCCAAAGGGCCTAGAA	ZNF688	BRDN0001181834	3.63941	3.99089	5.53035	5.4151
CAGACAGCCCCACTCCTCCG	ZNF688	BRDN0001181835	4.01287	1.49668	0.590796	0
CTTCAACAAGAACCTGAACG	THOP1	BRDN0001181836	1.98733	1.36681	1.60706	0
CGTGCGGCTCTACACCGCGA	THOP1	BRDN0001181837	2.98733	1.12044	0.435152	0
GCAGATAGAGGAGCGCACCA	THOP1	BRDN0001181838	2.50191	1.21153	3.59308	0
CTTCAACTGCCGGTGCAAGG	THOP1	BRDN0001181839	3.08687	3.59616	0.435152	0
TCCATGTACCCATCATCCGG	SHD	BRDN0001181840	2.42791	2.06987	0	0
AACCATACTTGGCATCTCCG	SHD	BRDN0001181841	3.63941	3.31436	2.3169	0
ACACCGAGAGCGACATCCTG	SHD	BRDN0001181842	3.93487	2.18994	2.46798	0
TCAGTGTCGGCTTCCAGCTG	SHD	BRDN0001181843	3.22437	2.57524	1.82879	0
TGAGGTAATATCGACTGACT	MAPKAP1	BRDN0001181844	3.46538	0.887706	0.206673	0
TGCTGGCAGTATACAAGCGA	MAPKAP1	BRDN0001181845	4.79469	5.02233	3.33448	5.4151
TGACACGGGAATGTGTGAGA	MAPKAP1	BRDN0001181846	3.26744	0.511079	3.49513	0
TTCTGTCCACAGGGTCATGT	MAPKAP1	BRDN0001181847	3.50191	1.93889	2.21802	0
GAGTCCCTAATGCTACAGTG	TRIM73	BRDN0001181848	3.88042	3.91548	3.46382	5.4151
CCACCACCTGCCAGCACATG	TRIM73	BRDN0001181849	5.08687	2.28289	1.81983	5.4151
CTTCATGCGGCTGCAGACGG	TRIM73	BRDN0001181850	4.01287	1.50699	1.81983	5.4151
GGCTTCGATCACCCAGGCCA	TRIM73	BRDN0001181851	3.30926	3.52437	3.77799	0
CCACTTACTCAAGCAACACG	SEC23A	BRDN0001181852	2.5723	3.97798	0.893852	0
ACTCAGTATCAGCATTCAAG	SEC23A	BRDN0001181853	2.82384	3.89403	2.43314	0
GCCACCCCAGAGGAACGCAA	SEC23A	BRDN0001181854	1.3499	2.67464	2.87518	0
GATATACCAGCATAACTAGG	SEC23A	BRDN0001181855	3.42791	4.71168	3.09172	0
AGAGGTTTGCCAACACCGTG	HAAO	BRDN0001181856	2.70354	1.99858	3.36253	5.4151
GTACTATGTGGGCGACACCA	HAAO	BRDN0001181857	2.63941	1.07957	0.286921	0
GAAGGACTATCACATCGAAG	HAAO	BRDN0001181858	2.63941	0.702704	1.61745	0
ATGATGGATCGTGTGCTCAG	HAAO	BRDN0001181859	4.3698	4.29158	5.33185	0
AGAGTGTGGATTCCACATGG	KCTD16	BRDN0001181860	4.17998	4.50083	4.16355	0
CTTCCACAAACCAAAATCCG	KCTD16	BRDN0001181861	3.17998	3.16932	2.67103	0
GGATGCTTATCAATGTGGAA	KCTD16	BRDN0001181862	2.5723	2.14443	3.57455	0
CACGGCTAATGATCTAGCCA	KCTD16	BRDN0001181863	4.71914	4.13914	3.99858	0
CAAGGTCGCAAAGTATGCGG	HEBP1	BRDN0001181864	4.46538	3.53196	2.05189	0
AAAGCGTTAAGATTGAGGAA	HEBP1	BRDN0001181865	4.06262	3.94042	5.1711	6.39809
CTAAGCAAAGGGGACAAGGT	HEBP1	BRDN0001181866	3.26744	2.33012	1.22787	0
TTCATTGGGGAACACAGCAA	HEBP1	BRDN0001181867	3.79469	2.88298	3.17492	0
ACTGCTATGAGCAATACTCC	SCAF8	BRDN0001181868	2.50191	0.789746	1.00874	0
GGTAGCCTTGTTATACCAGG	SCAF8	BRDN0001181869	2.82384	2.66546	0.150581	0
ATGTCGGGATTGTCGCACAA	SCAF8	BRDN0001181870	3.17998	1.6901	0.910836	0
CTATCCACAAAAGATTCCAG	SCAF8	BRDN0001181871	2.50191	0.551495	1.64815	0
GCAAATACGTAGATCCTCTG	CR1L	BRDN0001181872	2.50191	3.65531	5.49136	5.4151
GTTGCCTGAGATGATGCATG	CR1L	BRDN0001181873	3.22437	4.8406	4.46174	0
CGGGACATTGCATTGATCTG	CR1L	BRDN0001181874	2.98733	5.00515	3.59308	0
CAGGGCCTGGCACTTCACAT	CR1L	BRDN0001181875	2.76494	2.91818	1.36974	0
GTTGGATCGATCAACCCGGG	CBY1	BRDN0001181876	3.13418	1.86063	0	0
CCAGAGACAGGGGTTAGTGG	CBY1	BRDN0001181877	3.93487	2.8182	1.14417	0
TACCGACACTCACAGAATGC	CBY1	BRDN0001181878	3.53753	2.37585	2.5784	0
GCAGCTCACCTGCTATCCAC	CBY1	BRDN0001181879	4.17998	4.97017	1.69793	0
AGCATACAGGGCTTCTGCTG	SOWAHA	BRDN0001181880	4.77989	3.8901	3.54221	0
GCGTCAAGTTCGTGGTGCTG	SOWAHA	BRDN0001181881	4.06262	4.27357	4.40443	0
CCACTTCGACGGTCTTGCCG	SOWAHA	BRDN0001181882	3.67183	3.34054	3.39004	0
TGGAGCCGTCCGAGCACGAG	SOWAHA	BRDN0001181883	4.26744	3.72764	4.45885	0
AGCCTTACACCAGTACACGT	COPG2	BRDN0001181884	3.3499	1.00876	3.29298	0
GCTGATTATACAGTCCACAA	COPG2	BRDN0001181885	2.82384	1.37809	2.75806	0
TATGATGGATACTGATGACG	COPG2	BRDN0001181886	3.22437	3.11305	4.31476	0
ACTGGAAACTTTATCCACAA	COPG2	BRDN0001181887	3.08687	1.68102	1.00874	0
GAAAAGCCATTTGATGTATG	TSC22D1	BRDN0001181888	3.26744	5.02323	2.11919	0
ACTCCTAGATCCATCGCCAC	TSC22D1	BRDN0001181889	3.13418	2.60914	2.16238	0
CAGCTCCTCTGGTGCAAGTG	TSC22D1	BRDN0001181890	3.38943	2.855	5.06794	5.4151
CAACAAAATCGAGCAAGCTA	TSC22D1	BRDN0001181891	3.63941	3.83181	5.17462	0
ATGACTGCGGACACGCGGAG	ARHGAP31	BRDN0001181892	5.19121	5.0942	6.45149	5.4151
TAGAGCTCATAAGTCAGGAG	ARHGAP31	BRDN0001181893	2.98733	4.35432	3.64982	5.4151
CAGCCAATCAGAGCACACAG	ARHGAP31	BRDN0001181894	4.55502	3.46213	4.07967	5.4151
CCAGTCCTGCTTTCAAAGGG	ARHGAP31	BRDN0001181895	3.76494	3.59374	3.02699	0
TACCGTCTGAGACTTAACTG	CCNJ	BRDN0001181896	4.94816	2.96756	4.03195	0
ATTTAGAAAGGCATAATCTG	CCNJ	BRDN0001181897	3.46538	3.35203	2.3914	0
CACGAAACAGATCTTCATGA	CCNJ	BRDN0001181898	3.42791	0.949503	0.206673	0
CCAGTAAATAGACAGCAAGA	CCNJ	BRDN0001181899	1.76494	2.7241	0.121696	0
GGCTGGCGTTACAAACGGCG	ATPSCKMT	BRDN0001181900	2.08687	2.13781	0.121696	0
CCCACTACCGATGTCCACAA	ATPSCKMT	BRDN0001181901	2.70354	1.60626	2.26501	0
TGGAATACCAAACTAGCCAT	ATPSCKMT	BRDN0001181902	3.70354	3.55451	1.85535	0
AGTTTGCAGAAAAGCAACTG	ATPSCKMT	BRDN0001181903	2.70354	0.994172	1.0705	0
CTGCGAGCCAGATAACGGAA	THSD7A	BRDN0001181904	2.26744	0.551495	1.7834	0
TGTGTTGAAGGACGATACTG	THSD7A	BRDN0001181905	2.93487	3.06151	2.02093	0
GCCAGAGCCTCCGAACTGCG	THSD7A	BRDN0001181906	2.88042	4.37558	3.1501	5.4151
TTATGTGCATTAACAAGACG	THSD7A	BRDN0001181907	3.3499	3.57426	4.93104	0
AAAGTACACTATCTCCCCGG	EML2	BRDN0001181908	3.96134	4.02538	2.19741	0
AGGTGGGAACCGTATCACAC	EML2	BRDN0001181909	2.98733	3.83999	2.9428	0
ACGGAGACACACTGTACGTG	EML2	BRDN0001181910	3.93487	4.2291	3.52301	5.4151
TGGCGGGAACCACTAAGGAA	EML2	BRDN0001181911	4.3499	3.2046	4.41786	5.4151
CTGTTGTTCATGAAACTGTG	FOLH1B	BRDN0001181912	4.20235	5.3039	4.06457	6.39809
TACACCACTGATGTACAGCT	FOLH1B	BRDN0001181913	4.2885	3.57426	3.78952	0
TCATAGACACTGTGATACAG	FOLH1	BRDN0001181914	3.08687	2.63758	1.40613	0
GACAGATATGTCATTCTGGG	FOLH1	BRDN0001181915	2.88042	0.738153	1.31975	0
TGGAAGGACCTGTACGTCTG	PRKG1	BRDN0001181916	2.98733	4.21659	1.94052	0
GGGTCCAGGAAAAGTGTTTG	PRKG1	BRDN0001181917	3.13418	4.3211	6.27705	7.38951
TGTGGATTGTATGTACCCGG	PRKG1	BRDN0001181918	2.63941	3.02609	2.25839	0
CTTACTCTCTGTCAATCACA	PRKG1	BRDN0001181919	2.50191	3.29664	2.26501	0
AATCAGAATCAACACAGATG	ADAM17	BRDN0001181920	3.03796	1.24888	0.712021	0
TGGTGAAAAGCACTACAACA	ADAM17	BRDN0001181921	3.73457	3.21092	4.34163	0
CATCGCTTCTACAGATACAT	ADAM17	BRDN0001181922	3.98733	2.38706	4.62373	0
ACAAAATTTCAAGGTCGTGG	ADAM17	BRDN0001181923	3.76494	3.54453	3.05017	0
GCAACTACTACTATGAACTC	WBP1L	BRDN0001181924	3.42791	4.30789	4.39239	0
CAAAGATGCAGAATGTAGGG	WBP1L	BRDN0001181925	3.60624	3.62958	2.76275	0
CTGGTGGGATCGATGCCCGG	WBP1L	BRDN0001181926	3.93487	3.16607	3.23347	5.4151
TCGGTCAACTGGTAGGTCAG	WBP1L	BRDN0001181927	4.13418	4.46821	4.8453	6.39809
TTTCATCTACGACCAGACTG	BIK	BRDN0001181928	3.70354	5.64764	4.80612	6.97734
CCAAGAACCTCCATGGTCGG	BIK	BRDN0001181929	2.93487	2.91818	2.88381	0
AAGAATCGAAGTCCTCCATA	BIK	BRDN0001181930	3.60624	4.22598	4.18465	0
GCAGTGACGCATTGGCCCTG	BIK	BRDN0001181931	3.42791	4.10221	1.45326	0
TCTACCACGAGCACTACATG	LHFPL4	BRDN0001181932	3.60624	1.76934	1.40613	0
TGTCGCCCACCCAGTAGGGC	LHFPL4	BRDN0001181933	3.08687	3.5889	3.93567	5.4151
CCCGTCCAGCGCCTTCAAGG	LHFPL4	BRDN0001181934	3.30926	3.00077	1.21425	0
CTTCTTCTGCAACACGGCTA	LHFPL4	BRDN0001181935	2.5723	3.31142	3.99261	0
AATGCATTTGGAACATTGTG	C4orf17	BRDN0001181936	3.82384	4.0971	0.976838	5.4151
CTGGCGACATTCCTCTTACA	C4orf17	BRDN0001181937	3.08687	2.63758	3.01526	0
ATGAGTTAACAGGTTTATCT	C4orf17	BRDN0001181938	3.63941	4.55774	4.03776	5.4151
TTGGAATGTTATTCAAGCCT	C4orf17	BRDN0001181939	3.13418	2.23407	3.28974	0
TAAATTTATAGGTATCCGTG	C2CD5	BRDN0001181940	2.70354	0.871835	6.56548	0
TTACAGTGTTTCGATCTGGA	C2CD5	BRDN0001181941	2.26744	2.99346	4.98617	0
CTAAGAATTCAGATCACAGT	C2CD5	BRDN0001181942	4.06262	2.62816	1.89856	0
ACAACAGACTCAATCAGCGT	C2CD5	BRDN0001181943	4.50191	5.32373	5.01787	0
GGATGTATATCAGCATAAGG	STK3	BRDN0001181944	4.20235	3.53701	1.21425	0
TGGATTGTTATGGAGTACTG	STK3	BRDN0001181945	3.73457	2.46319	0.672734	0
ACAGCAACGAGAATTGGAAG	STK3	BRDN0001181946	4.15726	1.67189	5.50471	0
CATTCAGAAAGCCAGAACTT	STK3	BRDN0001181947	2.63941	0.531429	4.53751	0
AGGACATGACATCATCTCAG	RNASE8	BRDN0001181948	3.82384	4.08682	4.7506	0
GTACTTATTGATGATGCTCA	RNASE8	BRDN0001181949	2.88042	2.8469	3.55036	0
GCACGAGCCCTTCTCCAGTG	RNASE8	BRDN0001181950	3.03796	2.94118	4.80839	0
TATTCTTGCAGGCTATGTTG	RNASE8	BRDN0001181951	2.70354	3.33187	0.632346	0
ACTTGGGAGGACATTTGGGA	LCE2D	BRDN0001181952	3.96134	4.89462	2.37924	0
ACAGCAGGAAGAGACTGCAG	LCE2D	BRDN0001181953	3.22437	2.06987	0.206673	0
CCACAGCAGCTCCCAGAGCT	LCE2C	BRDN0001181954	3.13418	3.32897	1.7834	0
GGGCATTTGGGGGGACACTT	LCE2C	BRDN0001181955	2.98733	1.79482	2.56236	0
AGGATGACCAGATGTACCAG	COL3A1	BRDN0001181956	5.15726	5.31642	4.12039	0
TTACTTACATTACTACCAGG	COL3A1	BRDN0001181957	2.5723	3.60579	3.29944	5.4151
CCAGGACTACCATTAATCCC	COL3A1	BRDN0001181958	3.50191	2.84284	2.54615	0
ACTCGCCCTCCTAATGGTCA	COL3A1	BRDN0001181959	4.55502	5.71868	4.10203	5.4151
GAAGGAAGACACATCGTATG	YKT6	BRDN0001181960	4.32973	3.04744	0	0
ACCCTACCTGGTATCTACTG	YKT6	BRDN0001181961	4.53753	2.99346	1.64815	0
GACAGGATAGACTGGCCAGT	YKT6	BRDN0001181962	3.30926	0.887706	2.02874	5.4151
CAGCGTCCTCTACAAAGGCG	YKT6	BRDN0001181963	2.82384	0	0.062131	0
AAATGTCTACTGTGTTCACG	GCNT2	BRDN0001181964	2.93487	4.2291	4.60298	0
AGGGAAAAATATCACCCCAG	GCNT2	BRDN0001181965	3.30926	2.31259	2.37924	0
TTGCAAGGGACACTTCGCAA	GCNT2	BRDN0001181966	3.3499	3.45416	1.90705	5.4151
CAAGAGCATACAGATAAAGG	GCNT2	BRDN0001181967	2.76494	1.77789	0.859273	0
GTAGAGCTGTCATTCATCTG	ZNF707	BRDN0001181968	2.3499	2.64693	7.86434	0
CTCACAAGAAAACCCACGTG	ZNF707	BRDN0001181969	2.50191	0.839558	0	0
CACCTGACACGGGAAAGCCG	ZNF707	BRDN0001181970	2.63941	2.5203	4.04931	0
GGCCATCTACTTCTCAAGGG	ZNF707	BRDN0001181971	3.03796	2.55052	4.56593	6.39809
GCTGCCGGGTATGTGCACGG	CCN5	BRDN0001181972	3.38943	2.83876	1.57546	0
CGCACATCCTCGCTGCACAG	CCN5	BRDN0001181973	3.08687	3.70766	0.1789	0
AACGGCCGCCTGTATCGGGA	CCN5	BRDN0001181974	3.98733	1.93889	2.01309	0
AACCTGCTTACAGAGGCACA	CCN5	BRDN0001181975	4.79469	4.31231	3.13934	0
ACTTCAGATCATATTCACAG	ASPSCR1	BRDN0001181976	4.3698	3.65531	3.17843	0
ATGAAGTGCTACGACCCCGT	ASPSCR1	BRDN0001181977	3.9079	4.06605	2.15527	0
CCGGACGGCTCAAGTCGCCG	ASPSCR1	BRDN0001181978	3.30926	3.94422	3.90421	0
CCCAGTCTGCGTGTACACGA	ASPSCR1	BRDN0001181979	2.76494	0.216547	4.21573	0
TGACTTTAGCAGTTGCAGAA	OR2L2	BRDN0001181980	2.5723	3.98353	0.652681	0
GCTAGCCTGCACAGACACTT	OR2L2	BRDN0001181981	2.5723	3.07889	0.435152	5.4151
CTGAATCCCACATCCAGTGA	OR2L2	BRDN0001181982	3.76494	0.216547	0.526136	0
AACCATCTTTGGAACAATGG	OR2L2	BRDN0001181983	3.85241	4.18	4.95989	0
GATTATTTCAACTAGCCGGG	ECHDC1	BRDN0001181984	3.03796	3.44346	3.48949	0
ACGAATCTGATCTTACTCTC	ECHDC1	BRDN0001181985	4.17998	4.04674	3.48949	5.4151
TGAAGGTCAATGGATCCACC	ECHDC1	BRDN0001181986	3.88042	3.95744	5.32236	0
GAAATCACTAGGAACTCCAG	ECHDC1	BRDN0001181987	3.30926	3.41088	4.57262	0
CGGGTCTGTCAAGACGTGTG	P2RX4	BRDN0001181988	4.30926	5.3039	5.48783	0
TCACGTTGGTCATGACGAAG	P2RX4	BRDN0001181989	3.30926	3.50649	3.66991	0
GGTCAGCTCCGTTACGACCA	P2RX4	BRDN0001181990	3.13418	2.28289	2.08219	0
GGCATCTGATTTACACACAG	P2RX4	BRDN0001181991	3.67183	4.64554	4.89309	0
AAATTGCGTCCCCTCAGCGG	NKX2-3	BRDN0001181992	4.24607	5.30316	5.38675	6.39809
GACACAGCCCTGAATCCCCG	NKX2-3	BRDN0001181993	3.76494	3.07543	2.5076	0
CCGCCTGCAAGTGCGCACCA	NKX2-3	BRDN0001181994	4.42791	4.92858	3.29298	0
CAAGTGCAAGAGACAGCGGC	NKX2-3	BRDN0001181995	0.987335	1.34398	0.150581	0
TACCCGGATTATACTTACAA	ZNF354A	BRDN0001181996	3.17998	3.30257	1.56477	0
AGGCAGATTAGAGAAAAAGC	ZNF354A	BRDN0001181997	3.17998	2.24643	1.02443	0
AAGGGATGTACTGAGAGTAA	ZNF354A	BRDN0001181998	3.22437	2.8469	3.29621	0
CCACCAAAATGTGAAATACA	ZNF354A	BRDN0001181999	3.46538	3.07543	3.96442	0
TCCCAGTGTGAGTATGTAAG	AWAT2	BRDN0001182000	3.3499	4.58233	3.23009	0
GCCGCCGGTTTACCTGTGTG	AWAT2	BRDN0001182001	1.88042	2.96007	2.05189	0
TCATAAAGGCACAGGCAACA	AWAT2	BRDN0001182002	3.60624	4.75017	2.2716	0
TGAAGACTCACTGATAAGCA	AWAT2	BRDN0001182003	3.93487	3.90772	4.83755	0
TGTGGGAGACAGGATCGTTG	DLG5	BRDN0001182004	4.3698	2.98241	2.4154	0
GGAGCTCAGGCTACGCTCAG	DLG5	BRDN0001182005	3.46538	4.06081	3.72376	0
TTTGTCACTAAAGTGGACAA	DLG5	BRDN0001182006	3.30926	3.2266	1.94052	0
CGGCCTGCTAGGGTATAGCG	DLG5	BRDN0001182007	3.82384	3.98721	3.2165	0
GCTCCAGGGAATCTCCCCGA	SSX2	BRDN0001182008	3.5723	2.17709	2.32326	0
AACGGGCCGAAGACTTCCAG	SSX2	BRDN0001182009	4.22437	3.02609	2.49075	0
AGAGGAAGGAAATGATTCGG	SSX2	BRDN0001182010	4.44677	2.40372	3.16787	0
AATACCAGAGAAGATCCAAA	SSX2	BRDN0001182011	2.17998	2.31846	3.64221	0
TGTGAAGGCCGCGCAGAACG	TCIRG1	BRDN0001182012	2.26744	0.0850587	0.411481	0
GATGAGGAAGGTCATCCACG	TCIRG1	BRDN0001182013	1.88042	2.39264	2.25174	0
TCACAGGATCGATGCCAAAG	TCIRG1	BRDN0001182014	3.08687	2.55052	2.94692	0
ATGGCCCTGGCGTAGCACGG	TCIRG1	BRDN0001182015	3.9079	3.66224	3.65739	0
CGTTTCACCTCCACGCACGG	PDGFA	BRDN0001182016	3.30926	4.29901	2.61513	5.4151
GGAAGCCGAGATCCCCCGCG	PDGFA	BRDN0001182017	2.08687	2.34744	2.49639	0
GAAGGGGCGCGATTTACCTA	PDGFA	BRDN0001182018	3.46538	2.8469	2.82679	0
AATCTCGTAAATGACCGTCC	PDGFA	BRDN0001182019	3.67183	4.14576	2.54615	0
TGAAGCTAGGAAAATAGGAG	ACYP2	BRDN0001182020	4.03796	4.23996	4.1493	0
CGCCCAGTCACTCAAATCCG	ACYP2	BRDN0001182021	3.3499	2.8099	2.07467	0
ACCAGCAAAGGCACCGTGAC	ACYP2	BRDN0001182022	3.5723	4.2826	3.43769	0
GAGGTGTTCGGAAGAGTGCA	ACYP2	BRDN0001182023	3.26744	3.25441	4.48602	0
TCGGTATGAACTGCGCTCTG	PLSCR3	BRDN0001182024	4.70354	5.01963	3.54493	5.4151
GATGCCAGGTCTGTAGCACG	PLSCR3	BRDN0001182025	4.01287	4.49437	3.96645	0
GGAGCAAACGCAGCACCTCA	PLSCR3	BRDN0001182026	4.53753	4.29901	1.52119	0
GTACCCAGGGGTGACAGGGT	PLSCR3	BRDN0001182027	2.42791	3.07543	0.992878	0
TGATGTAAATCACCCATTCG	RPS6KA1	BRDN0001182028	2.63941	2.00587	2.05952	0
ACTCACCATCAACACCCCAT	RPS6KA1	BRDN0001182029	3.50191	3.31729	2.28469	6.39809
AGGGTGGCTTGATCTCACGA	RPS6KA1	BRDN0001182030	2.50191	1.78638	0.286921	0
CTTGACAGCATACTCCATGT	RPS6KA1	BRDN0001182031	2.63941	0.964547	0.750267	0
TCTCCAGCTGTTCAGTGGCA	CTAGE15	BRDN0001182032	#NUM!	0	0	0
TGTGCTTGAAGAAGACACAA	CTAGE11P	BRDN0001182033	3.08687	0.590809	0.0313999	0
GGTTAGGAGTCGGCTTTACG	CTAGE15	BRDN0001182034	3.5723	2.97871	1.44162	0
TCAACAAGATGAATTGATGG	CTAGE11P	BRDN0001182035	3.70354	1.8281	3.27341	0
CACAGAGACCGACCTCCGCG	CCNL2	BRDN0001182036	4.26744	0.855786	0.36294	0
CTGGAACCGCACGAAGACGT	CCNL2	BRDN0001182037	3.17998	0.720538	1.0705	0
CTTCGTGAAGCACTCCATGG	CCNL2	BRDN0001182038	4.06262	1.07957	1.0705	0
GTGAAGCATCCTCATAAGGT	CCNL2	BRDN0001182039	3.82384	1.32079	0.0313999	0
TTGGATCTAAAAGCAGCTCG	TBCCD1	BRDN0001182040	4.22437	4.62793	5.46501	0
ATACATTCAACAGTTGAACA	TBCCD1	BRDN0001182041	4.53753	4.43349	3.53675	0
TACCAGTCGGTGCATCCTAG	TBCCD1	BRDN0001182042	4.38943	4.575	6.52365	5.4151
TCTTTCAATGAAGACACCTG	TBCCD1	BRDN0001182043	2.42791	4.31084	0.805799	5.4151
GAGAGCCGTGTGAACTTCAT	HEATR3	BRDN0001182044	1.98733	3.35774	4.89736	0
ACTTACCTACTGAAATAGCC	HEATR3	BRDN0001182045	3.08687	3.20142	3.2165	5.4151
AATATTAGAGAACACTAATG	HEATR3	BRDN0001182046	2.82384	2.76764	2.3914	0
TTAGATTCCAAATTGTGCCT	HEATR3	BRDN0001182047	3.73457	4.49954	3.99261	0
AAGCTCTTGAACACCCGCGG	SPAG4	BRDN0001182048	3.22437	0.313737	1.11515	0
AGTGCCCGGAGGAACCACAT	SPAG4	BRDN0001182049	3.38943	2.17709	0.712021	0
GTTCCTGTCTGCGTAATCGT	SPAG4	BRDN0001182050	2.63941	3.63194	2.17649	0
GCTGGATAAACTCCACAAGG	SPAG4	BRDN0001182051	2.63941	2.51008	5.2374	0
TTAATAGTGAAATTAAATGG	SNRPG	BRDN0001182052	3.60624	0	1.94052	0
CATGTCCAAGGAATATTGCG	SNRPG	BRDN0001182053	2.93487	0	0	0
CCACACATTCATCTATCACA	SNRPG	BRDN0001182054	4.53753	0.16538	1.4989	0
TGTGTGGAGATGGCGACTAG	SNRPG	BRDN0001182055	4.60624	0.19119	0.458442	0
GACTTACCAAACTGACACTG	SELL	BRDN0001182056	4.08687	4.29158	4.20716	5.4151
AGTTGCCATACAAAACAAGG	SELL	BRDN0001182057	3.73457	3.35774	3.73095	0
AGATAGGAGGAATATGGACG	SELL	BRDN0001182058	4.24607	3.91934	2.83571	0
TGACGCCTGCCACAAACTAA	SELL	BRDN0001182059	3.03796	1.66269	2.47941	0
CGGCGCCCGGGTCCCTACTG	TMEM229A	BRDN0001182060	3.38943	3.92896	1.56477	0
GAAGTAGAGGCGCATCCAGG	TMEM229A	BRDN0001182061	2.26744	2.19633	1.48763	0
ATTCCGAAGAAAAGAAAGCG	TMEM229A	BRDN0001182062	3.08687	3.52944	4.87697	0
GCGCTACTACTCAGCCTGGG	TMEM229A	BRDN0001182063	2.26744	1.79482	3.27669	0
CAGCCGGGACATCCCGACCA	EGFLAM	BRDN0001182064	4.67183	3.93852	4.46462	0
GTTCAAACGTTACATAGGAG	EGFLAM	BRDN0001182065	2.50191	2.20902	0.893852	0
GGAGCGCCACCAAGATAGAG	EGFLAM	BRDN0001182066	3.08687	3.36343	3.56653	0
TGATATAACGGGGTCCATAG	EGFLAM	BRDN0001182067	3.38943	3.62722	4.76118	0
CAGATCGGGGTCCTCCATCG	PHACTR3	BRDN0001182068	3.79469	4.8314	5.11998	0
AGTACCTGCATCGTCCAAGT	PHACTR3	BRDN0001182069	3.73457	3.12649	3.74995	0
AGATATTCAGGACGCGCCGG	PHACTR3	BRDN0001182070	4.11072	2.2216	4.03389	0
GCTCTCCCAAGCCTTAGCTG	PHACTR3	BRDN0001182071	3.53753	1.98389	2.79969	0
TGGGTGAACGTACGTTAACG	ACTR3B	BRDN0001182072	4.08687	3.71435	6.5014	5.4151
TACTGTTTGATCCACTTCCG	ACTR3B	BRDN0001182073	3.82384	2.74167	2.97141	0
AGGTAGTTGACCAAGCTCAA	ACTR3B	BRDN0001182074	4.26744	5.72753	5.83341	6.39809
TTTGAATCATTTAACGTACC	ACTR3B	BRDN0001182075	2.5723	3.11978	1.97322	0
TGGATTCCCGGAAAGCCTCG	ADIPOQ	BRDN0001182076	3.13418	3.14311	3.50075	0
GTTGCAGTGGAATTTACCAG	ADIPOQ	BRDN0001182077	1.98733	3.43538	4.83755	5.4151
TACCGCTCAGCATTCAGTGT	ADIPOQ	BRDN0001182078	3.5723	5.69294	1.3574	0
GAAACCACGACTCAAGGGCC	ADIPOQ	BRDN0001182079	2.5723	2.04177	3.41108	0
GCCCTGCTGCACAAGCACTG	TAFA3	BRDN0001182080	4.11072	3.69644	2.83126	0
CTCTCACTCACCGTCCACGC	TAFA3	BRDN0001182081	2.42791	2.52538	1.64815	0
CATCGAGGAGCGCTCCCAGA	TAFA3	BRDN0001182082	3.85241	4.06953	4.74233	6.39809
GGTCGAGCGGAACTGGAGCA	TAFA3	BRDN0001182083	3.76494	4.46293	5.06604	0
GGAGTTATACAAGAACACGT	GOLGA2	BRDN0001182084	3.38943	2.84284	1.17261	0
GCAGGTGCACACATTGAGAG	GOLGA2	BRDN0001182085	2.76494	2.06987	2.60994	0
TGTTCTGTGACAGACACCCA	GOLGA2	BRDN0001182086	3.22437	3.55202	0.312708	5.4151
CCAGGGCTACCGCTAGCTGT	GOLGA2	BRDN0001182087	3.85241	3.10628	3.60617	0
CACAAGATGGTGGACAACCG	SERPINH1	BRDN0001182088	3.9079	5.10527	2.84899	5.4151
CGACACGAGCCCTAGCGACG	SERPINH1	BRDN0001182089	4.24607	4.44024	4.99714	5.4151
GCTGCAGTCCATCAACGAGT	SERPINH1	BRDN0001182090	3.46538	2.16411	1.97322	0
CTGAGCTGGGTCCGTACAGT	SERPINH1	BRDN0001182091	1.98733	2.59471	0.893852	0
CCCACCTTGTTAGACACCTG	ZNF202	BRDN0001182092	2.88042	3.2817	1.12973	0
AGGGTTTGCAGAAACAACCC	ZNF202	BRDN0001182093	3.26744	2.58013	1.17261	0
GGCCAGAGTCTGTCTTACAG	ZNF202	BRDN0001182094	3.79469	2.71078	1.52119	0
CACCTGTGTAGGTAAAACTC	ZNF202	BRDN0001182095	1.76494	1.41141	0.944214	0
CGAAGTTGGAGGTACCATCG	COL27A1	BRDN0001182096	2.26744	3.76678	1.24136	0
TGTGTACTTAGGGTGAACAA	COL27A1	BRDN0001182097	2.70354	3.16932	0.435152	0
TCAGCCCATCAGGTCCCATG	COL27A1	BRDN0001182098	3.9079	0.9343	1.61745	0
GATCTTCTGTGATGGTTGAG	COL27A1	BRDN0001182099	3.79469	5.15612	3.61137	6.39809
CTGCAAAGGCGATTGCAACG	PDZK1IP1	BRDN0001182100	3.26744	4.09197	1.42989	0
GCACACATGATCCTGACCGT	PDZK1IP1	BRDN0001182101	2.82384	3.97983	0.338042	0
CTGGATGCAGGGCCTTATCG	PDZK1IP1	BRDN0001182102	4.22437	3.65531	4.29063	5.4151
CAACCACTTCTGGTGCCAGG	PDZK1IP1	BRDN0001182103	4.5723	4.7294	4.67184	0
ATCGCGTCAGTGTAAATACG	ADAMTS10	BRDN0001182104	4.32973	3.54203	4.26279	5.4151
TACAAGTGGAAAACGTACCG	ADAMTS10	BRDN0001182105	3.53753	1.28528	1.59661	0
GGCATGAACCATGACGGCGT	ADAMTS10	BRDN0001182106	3.42791	3.29664	4.15288	5.4151
TGCCATTCCAGAGAACGGTG	ADAMTS10	BRDN0001182107	2.98733	2.79314	0.233921	0
GGGCACTGAGGTCGGCACTT	LCE2A	BRDN0001182108	2.42791	3.03324	1.28109	0
AGCAGGAAGAGACTGGAGGT	LCE2A	BRDN0001182109	2.93487	0.241465	0.0313999	0
CCCAGCTCTGGGGGCTGCTG	LCE2A	BRDN0001182110	3.5723	4.18803	4.48461	0
CCCAGAGCTGGGACCACAGC	LCE2A	BRDN0001182111	1.50191	1.05166	0.233921	0
GATTCCGTGCTGTTCCGGCG	SMN1	BRDN0001182112	3.5723	0	0	0
TATAGAACAAAATGCTCAAG	SMN1	BRDN0001182113	3.13418	3.61535	1.554	0
TCCAGTGTAAACCACAACAC	SMN1	BRDN0001182114	3.46538	0.359983	0.286921	0
ACAGATTGGGGAAAGTAGAT	SMN1	BRDN0001182115	3.82384	2.20269	3.98862	5.4151
AGTTCGAACACCTTACACCA	RBM4B	BRDN0001182116	4.53753	4.62911	4.3322	0
CGACTACTATAAGCGATACC	RBM4B	BRDN0001182117	3.30926	3.04391	1.33241	0
ACTCTGGTCTCCCATACCAG	RBM4B	BRDN0001182118	4.65571	3.46213	4.74942	0
GCTCTTGGTTGGTACAAGTG	RBM4B	BRDN0001182119	2.93487	5.63005	4.9476	0
AGTAAAGCCTCAGTGTTGTG	MOSPD1	BRDN0001182120	4.98733	5.96158	4.29063	6.97734
TGCATAAAATATGAGCTCCG	MOSPD1	BRDN0001182121	3.5723	6.29448	2.70063	0
AAGTTTCCGAGCAAAGCCAA	MOSPD1	BRDN0001182122	3.98733	3.63194	4.77632	0
GATGTTCGATCCTGTCACTA	MOSPD1	BRDN0001182123	2.98733	3.96681	2.48509	0
GAGCACATCCACGTACACAG	APOA1	BRDN0001182124	3.42791	2.69282	4.43116	0
GCTGCGCGCAGAGCTCCAAG	APOA1	BRDN0001182125	2.3499	2.37585	1.21425	0
CAAGGCGGAGCCTTCAAACT	APOA1	BRDN0001182126	2.42791	1.79482	1.9893	5.4151
CCTAAAGCTCCTTGACAACT	APOA1	BRDN0001182127	3.76494	4.25839	1.38197	0
ATGACTACTGAATACAGTAA	OR8I2	BRDN0001182128	3.26744	1.96156	3.05782	0
TGTGCCGAATGTATCTACAC	OR8I2	BRDN0001182129	3.53753	2.13781	3.11389	0
CTCCTCTACTGTAACACCTA	OR8I2	BRDN0001182130	3.26744	4.39097	2.95922	0
AAGCTCGCTGATATCTGTCT	OR8I2	BRDN0001182131	4.73457	6.12616	3.64221	0
ACTCTTCGGCTACTCCCGAG	KCNH6	BRDN0001182132	3.60624	3.86225	2.92201	0
GATCAGGACGAATCACGGCG	KCNH6	BRDN0001182133	3.46538	4.38819	5.1596	6.39809
GGGGACACGCTGGTGCACCT	KCNH6	BRDN0001182134	3.82384	4.57377	4.92374	6.39809
CGCGATGATCTCAATCTCCG	KCNH6	BRDN0001182135	3.67183	2.91818	0.927621	0
TCCAGGGTTGAACTCAACCG	SRCAP	BRDN0001182136	3.67183	4.32402	0.1789	5.4151
TGCACCTCGTGTCAGCAGGG	SRCAP	BRDN0001182137	3.98733	5.31568	4.86177	5.4151
CCAGTGGCAATTCTCCCTCA	SRCAP	BRDN0001182138	2.70354	1.5274	0.805799	0
AGCTGTCAGAAATCATTGAG	SRCAP	BRDN0001182139	3.79469	0.806542	0.0313999	0
GGAGCTGACAGACAAGCTCG	BICDL1	BRDN0001182140	2.17998	3.90187	2.90939	0
AACTGTCGGAACAGAACCAA	BICDL1	BRDN0001182141	3.5723	3.65762	1.57546	0
GCTAGAACTGGCGTTAGAGG	BICDL1	BRDN0001182142	2.76494	1.49668	2.676	0
GCTGTCGGTGATCCGACAGA	BICDL1	BRDN0001182143	3.22437	2.91818	0.548013	5.4151
GGATTGAAAATGCTCCAGTG	STEAP4	BRDN0001182144	2.50191	3.33187	2.54071	0
GCACAGCAGACAAATAGAAG	STEAP4	BRDN0001182145	2.98733	1.60626	2.86214	5.4151
CAGGAGCACTGGATGCAAGT	STEAP4	BRDN0001182146	2.76494	3.51418	3.18891	0
GCCATTCTACAACTGTACCG	STEAP4	BRDN0001182147	3.26744	2.7373	1.94876	0
AACGTGCTCGTCTACGAGGG	C17orf107	BRDN0001182148	3.63941	3.94612	6.32575	0
TACAGCAAGGACGACTTTGG	CHRNE	BRDN0001182149	4.06262	1.10694	1.97322	0
TCAGACGTACAATGCCGAAG	C17orf107	BRDN0001182150	3.46538	2.24643	3.82355	0
GCAATTCATGACAATGAGCG	C17orf107	BRDN0001182151	3.88042	2.92589	3.95626	5.4151
CCAGGCAGGTAACCACACCG	UBA1	BRDN0001182152	3.82384	0.19119	0	0
CACTAAGGAAGTCCTCAACG	UBA1	BRDN0001182153	4.20235	2.00587	0.0313999	0
TTCTCCGACTACATCCGTGG	UBA1	BRDN0001182154	2.70354	0	0	0
GTCCTCAGGGAGACACTCAA	UBA1	BRDN0001182155	1.98733	1.58694	1.10042	0
TGGCACCCGAACCTTAACCA	PRSS35	BRDN0001182156	3.17998	2.13116	2.72963	0
AAGAATACCCACATTCCGAA	PRSS35	BRDN0001182157	3.93487	3.23593	2.72963	0
AGAAACGTCGAGGTTCTAAG	PRSS35	BRDN0001182158	2.93487	3.83181	3.62944	0
TACCCCGGATTGTCAGTGAA	PRSS35	BRDN0001182159	2.88042	3.45948	1.31975	0
ATGTTGTCCCGAAGGTACGA	CDKAL1	BRDN0001182160	4.08687	3.73204	3.78492	0
TGCAAAACTAAACACGCCAG	CDKAL1	BRDN0001182161	3.76494	4.61726	5.80644	0
AAAATTTGGATACGAACATG	CDKAL1	BRDN0001182162	3.53753	4.32256	3.27013	0
TAAGGGACTGAGTATCATTG	CDKAL1	BRDN0001182163	3.46538	2.06987	2.40345	0
AAGATATGGACTTCCAAGCA	FECH	BRDN0001182164	3.22437	1.93125	0.750267	0
TCTGAATAGGAAGTGTCATG	FECH	BRDN0001182165	3.13418	1.55748	0.750267	0
TCCACTTGAGAAGAGAAGCG	FECH	BRDN0001182166	4.17998	0.313737	0.206673	0
TACAGATACTATAATCAAGT	FECH	BRDN0001182167	3.73457	1.10694	2.47371	5.4151
GTCTAATCTAATAGGTCCCG	NSMAF	BRDN0001182168	2.26744	2.99346	2.36699	0
TGTCCAGGATTAGTCACCAG	NSMAF	BRDN0001182169	3.98733	2.83876	0.927621	0
TGCAGGCACAGCATATACTC	NSMAF	BRDN0001182170	3.03796	1.10694	0.590796	0
TTTGGTCACCCAATTTGTCA	NSMAF	BRDN0001182171	3.3499	4.23376	3.10285	0
GGGACCCAGGAAGTTGACCA	TMC8	BRDN0001182172	3.08687	3.3463	1.18662	0
CTTCTACGGTGCGTACCGAG	TMC8	BRDN0001182173	2.88042	2.49462	0.503922	0
CAACGTTTGTGACTATCAGG	TMC8	BRDN0001182174	2.63941	1.90029	0.092221	5.4151
CCGGATGCAGAAGTCCCATG	TMC8	BRDN0001182175	2.3499	0.426685	0.823845	0
CCAGCTAAAAGGTGTCCCCG	PROM2	BRDN0001182176	2.70354	0.823144	2.2716	0
ACAGATGGGCCCCAGCATCG	PROM2	BRDN0001182177	4.08687	4.48527	3.96848	5.4151
GCGGTACGAGGCGGGCTACG	PROM2	BRDN0001182178	2.42791	3.26357	0.672734	0
GAGCACCACGAATAGGACCA	PROM2	BRDN0001182179	4.44677	5.0882	4.87697	0
ACAGGTGTAAGATAGGGTGG	ZCCHC13	BRDN0001182180	3.03796	2.25869	3.6243	5.4151
ACAGTTCTTAGCATTACGAC	ZCCHC13	BRDN0001182181	4.46538	4.56393	3.66991	0
CAGATGTCCTAGTCTGCCGC	ZCCHC13	BRDN0001182182	3.70354	4.82007	5.72536	6.39809
GAAACATCTGCTACAACTGT	ZCCHC13	BRDN0001182183	4.48376	3.98168	4.99913	0
AGGAGCTGGAAACACAACTG	BFSP2	BRDN0001182184	4.03796	5.02681	2.99151	0
GCTGTTCCTACATAGACCCC	BFSP2	BRDN0001182185	2.3499	3.04391	6.10602	5.4151
CAAACCTGGAGCCGGCACGG	BFSP2	BRDN0001182186	2.98733	2.5654	1.76484	0
TGATGACCGTGGCCCCCTGA	BFSP2	BRDN0001182187	3.73457	4.88576	2.3169	0
CACCGTCGCGGGATTCGCGG	FGFBP3	BRDN0001182188	2.63941	1.13381	4.79015	0
GAAAGGGGCGGCTAGCAACG	FGFBP3	BRDN0001182189	2.70354	2.38706	2.07467	0
GGGGCTGAGGAAGCGACCCG	FGFBP3	BRDN0001182190	1.50191	2.68376	0.260664	0
GCCCGCGGTAGGCGCACTGG	FGFBP3	BRDN0001182191	3.3499	3.97054	1.53221	0
GGTGACACCCAATTGCCGGG	PSMC5	BRDN0001182192	2.26744	0.112332	0	0
TCTAGTTCGCCTATTGCGGG	PSMC5	BRDN0001182193	3.13418	2.63758	0.260664	0
ACTGGTACAGAAATTCATAG	PSMC5	BRDN0001182194	3.08687	0.0572593	1.0705	0
ATGGACGAAATCGACTCCAT	PSMC5	BRDN0001182195	4.5723	1.51723	2.47371	5.4151
GTAGAGCAGGTAGATCGCCC	ARMC12	BRDN0001182196	2.08687	0.241465	2.48509	0
GTCATCCGTAGTACAAGCAG	ARMC12	BRDN0001182197	3.82384	5.54128	6.83273	5.4151
CACTCACGGGCGATGCAGAT	ARMC12	BRDN0001182198	4.77989	4.23376	4.58192	0
CAGGTAGCTCAGCAGTCGTA	ARMC12	BRDN0001182199	4.70354	3.99822	2.65095	0
TTCGTGGGGAGCGTTCGCGA	CCDC59	BRDN0001182200	3.79469	2.24026	0.206673	0
CCTGGTGGTATTGAGGCGCG	CCDC59	BRDN0001182201	2.70354	1.13381	0.458442	0
AGAATGTGAGACAGAAGACA	CCDC59	BRDN0001182202	3.03796	2.92973	0.260664	0
ACTGTTCTTCAAGCAACGGC	CCDC59	BRDN0001182203	2.63941	1.5274	1.34496	0
TACCTTGCTGAAGTTGCGTG	YWHAQ	BRDN0001182204	3.3499	2.79314	2.55698	0
GCCTACAAGAACGTGGTCGG	YWHAQ	BRDN0001182205	2.50191	3.19187	0.092221	0
TTCCCAAGGAGCTTACCAAG	YWHAQ	BRDN0001182206	2.76494	2.85903	3.50635	5.4151
CCGAGGACTCACCAGCACCG	YWHAQ	BRDN0001182207	2.76494	3.51673	2.57307	0
TATACGAACTAACCTCCATG	NIPBL	BRDN0001182208	3.50191	0.0289137	0.61172	0
AAGTGAGGACTACCTACACA	NIPBL	BRDN0001182209	3.30926	0.918935	0.206673	0
TGAGACTGATCCTTCACTAG	NIPBL	BRDN0001182210	2.5723	1.40039	0.286921	0
CTTTAGCTTGATATGCAACG	NIPBL	BRDN0001182211	3.26744	0.0572593	3.70441	0
CAATGTTGGACAACTACCCA	ZNF99	BRDN0001182212	3.76494	0.903405	1.65825	0
GAGATGGTAACTAAACCCCC	ZNF729	BRDN0001182213	3.03796	0.571286	4.3541	0
ATCTACAAATGTGAAGAACG	ZNF729	BRDN0001182214	3.30926	3.78173	3.43476	0
CCCTACAAATATGAAGAATG	ZNF492	BRDN0001182215	4.20235	0.382561	0.387414	0
TGAAGTATATCATCCAATCA	HELQ	BRDN0001182216	4.17998	3.40813	2.7152	0
GGAGTTGCCTATCACCACAG	HELQ	BRDN0001182217	3.22437	1.22409	2.47371	0
TGCTGGAATAGATACTATTG	HELQ	BRDN0001182218	2.50191	2.13116	0.750267	0
CTTATCTCTTACCTTCGAGC	HELQ	BRDN0001182219	1.50191	1.61582	0.36294	0
CTATGTGGCTGTGTTCGTCG	HCRTR1	BRDN0001182220	2.5723	4.20871	2.36699	0
TGTTCAAGAGCACAGCCCGG	HCRTR1	BRDN0001182221	2.98733	2.90654	0.0313999	0
AGACTGAGAAGAGCCGTGTG	HCRTR1	BRDN0001182222	4.11072	3.20142	3.57188	0
ATGAGTTTCTCCGCTATCTG	HCRTR1	BRDN0001182223	3.73457	3.85621	2.51872	0
TGATGCTCTGTATCCCAACG	CELF3	BRDN0001182224	3.3499	1.49668	3.56921	0
GTGGGTCTGGAACTTCACGA	CELF3	BRDN0001182225	3.17998	3.22348	2.99151	0
GGCACTGTGAGCCGCTACCA	CELF3	BRDN0001182226	3.82384	3.17256	4.39842	0
CACTCGTCGATGGTCCCGAA	CELF3	BRDN0001182227	4.58937	4.6824	6.24978	0
TTCTCGATCTCATCAGCCTG	ARPC4	BRDN0001182228	3.38943	0.337045	0.062131	0
GCCCCTACCTGAGTGCCGTG	ARPC4	BRDN0001182229	4.17998	0.16538	0.092221	0
GTGTCGTTCCACAACCTGGG	ARPC4	BRDN0001182230	4.22437	0.720538	0.569563	0
TATCCTTCGAAGGAAGCCTG	ARPC4	BRDN0001182231	4.50191	0	0.260664	0
GAGCGCGGTTATTCGCGTAG	TMEM64	BRDN0001182232	3.30926	3.12983	2.74865	5.4151
GGGCTACATCGTGCTCAACG	TMEM64	BRDN0001182233	4.24607	3.13316	5.40485	5.4151
GGAGCGCCACGGTCCGCCCG	TMEM64	BRDN0001182234	1.63941	1.60626	1.02443	0
CCAACACGCAGACCAGCACG	TMEM64	BRDN0001182235	3.50191	3.19506	1.41806	0
CTTACAACGAAGGTGGACGT	TFB1M	BRDN0001182236	2.42791	1.67189	0.092221	0
GGTACTGAGCCATAACAGAG	TFB1M	BRDN0001182237	2.88042	0.511079	0.121696	0
AAATGCTTATGTTTACGAAG	TFB1M	BRDN0001182238	3.22437	4.50983	1.96512	5.4151
TCAAGCCACTTGATAATCAG	TFB1M	BRDN0001182239	3.73457	4.68013	3.60095	0
AGAACCACTAGTTCGGCCGT	LZTS3	BRDN0001182240	3.88042	2.33012	5.30239	6.39809
CGTTGCCACAGACATCGGTG	LZTS3	BRDN0001182241	4.50191	4.67442	6.94468	6.39809
GGAGGCCCGTCCACTATCGG	LZTS3	BRDN0001182242	2.70354	4.52386	4.21231	0
CCGGATAGAGGAAACTAAGT	LZTS3	BRDN0001182243	3.85241	4.37135	3.14652	0
TGAAATGAAACTTCACACTG	A2M	BRDN0001182244	3.5723	3.42997	1.98129	0
ACTGCATCTGTGCAAACGGG	A2M	BRDN0001182245	3.82384	4.11069	2.49639	0
ATGTCTCATGAACTACCCTG	A2M	BRDN0001182246	4.77989	5.84904	5.09047	5.4151
TTACTCATATAGGATCCCAA	A2M	BRDN0001182247	3.63941	4.77705	2.85777	0
GGACCATCAAGCGCACGCGG	PWWP2B	BRDN0001182248	4.11072	3.94042	1.73654	0
ACAGGGGACTCATCGACCTG	PWWP2B	BRDN0001182249	4.62292	4.41033	3.47814	0
GCCGTGTCAGTTTCAACTTG	PWWP2B	BRDN0001182250	2.93487	4.67671	3.57188	0
GGGGCGCCTTCGAAGTAGGG	PWWP2B	BRDN0001182251	2.26744	3.08922	5.73552	5.4151
CTGAGTAATACATCCCCGAA	OR4F15	BRDN0001182252	2.08687	1.93889	1.62776	0
ATGCCATATCAATGATTGAG	OR4F15	BRDN0001182253	3.85241	3.058	1.3574	0
AAACTAATTGGACCAATGAG	OR4F15	BRDN0001182254	3.67183	3.30257	3.8546	0
TCATGGGACTCACCAACTCA	OR4F15	BRDN0001182255	4.11072	3.75602	3.88285	5.4151
TGGGTGCGGAAGGACGCGCT	ZNF843	BRDN0001182256	1.63941	0.855786	0.206673	0
AGCACCGGCAGATTCACCCA	ZNF843	BRDN0001182257	4.22437	4.09197	1.51009	0
GGGGGGCCAGGATAAAGGAA	ZNF843	BRDN0001182258	3.03796	3.20776	0.092221	0
TGGTACTGGGGACAGACGCA	ZNF843	BRDN0001182259	4.42791	3.95179	6.75873	7.9716
AGTCATGGTAGGGCACGTCG	GRAMD1B	BRDN0001182260	3.17998	3.75385	2.42725	0
TGATGGTGTAAAGAATCACT	GRAMD1B	BRDN0001182261	3.13418	3.42454	2.56773	0
AACATCCACAGGGAGCAGTG	GRAMD1B	BRDN0001182262	4.5723	5.24351	3.37788	0
GCCTTCTATGAGGACCTGAG	GRAMD1B	BRDN0001182263	3.63941	5.56059	3.24356	0
GCGGACCGTTCGGAGCAACG	PDE4C	BRDN0001182264	3.67183	3.22348	1.95696	0
TGCAAGCGCCATCCACGACG	PDE4C	BRDN0001182265	4.22437	3.20776	3.59044	0
CTAGAAGACACCAACAAGTG	PDE4C	BRDN0001182266	1.3499	4.44427	0	0
CGGACACCTGGTTCCCGGAG	PDE4C	BRDN0001182267	2.3499	1.68102	0	0
CCAGCGGTAAATCTCGCTGA	FOXJ2	BRDN0001182268	2.26744	1.54752	0.805799	0
TGTAGCTGGCTATAGATGTG	FOXJ2	BRDN0001182269	4.03796	2.78045	3.76404	5.4151
TCCAGACTCACCGTGCTGAG	FOXJ2	BRDN0001182270	3.60624	3.06151	0.338042	0
TCTCAACAAGTGTTTCCGGA	FOXJ2	BRDN0001182271	#NUM!	0	0	0
CATTTATGACTACATCCACG	AHRR	BRDN0001182272	2.98733	3.52944	2.10451	0
CTGTGCGAATCGGAACTGCA	AHRR	BRDN0001182273	4.5723	4.66984	2.97546	5.4151
AGGAAGGCCGAGTACTCGGT	AHRR	BRDN0001182274	3.42791	4.24459	1.21425	0
GCTGTCGCTGTTCTGCATTG	AHRR	BRDN0001182275	3.67183	4.43349	2.26501	0
GTGCTGGTGCCTATAGCATG	TFCP2	BRDN0001182276	2.82384	2.49979	3.85898	0
ATATACTGAGCACTTACACT	TFCP2	BRDN0001182277	4.94816	6.18835	4.6543	0
AAATACAGTGGAGTTCCTGT	TFCP2	BRDN0001182278	4.24607	4.8355	2.08219	0
TGAGACAACCATACTCACAG	TFCP2	BRDN0001182279	3.82384	3.96868	2.84457	5.4151
GATCTTGAAGACATAGTAGG	CD99L2	BRDN0001182280	3.13418	2.42018	1.92388	0
ATGACGACCCTGGATCTGGT	CD99L2	BRDN0001182281	3.96134	4.48657	3.25691	0
ATGTAACCACCACGACCAAG	CD99L2	BRDN0001182282	3.38943	5.43322	3.88715	0
CGCAGGAAACCAATTGCTGG	CD99L2	BRDN0001182283	2.63941	2.8469	2.51317	0
ATTGAAACGTAAATTGGACC	OGA	BRDN0001182284	3.13418	2.63758	1.31975	0
TTGGCGAGAGATGTATTCAG	OGA	BRDN0001182285	2.88042	3.20776	3.03476	0
AACTCACTGCTGTATTGATG	OGA	BRDN0001182286	3.9079	4.01638	3.16434	0
AACTGATGAACAGACAAACA	OGA	BRDN0001182287	3.53753	3.153	3.29944	0
TGGGTCCGACTCAACGTCGG	KCTD5	BRDN0001182288	2.63941	5.57659	0.233921	5.4151
TCCCGACCTGGACTCAGACA	KCTD5	BRDN0001182289	3.73457	6.32285	1.77415	0
CTGGCATAAGCGGTACAGGA	KCTD5	BRDN0001182290	4.15726	8.07713	1.25472	5.4151
ACGAGACAGCAAAACATCGC	KCTD5	BRDN0001182291	5.03796	6.65797	2.24506	5.4151
CGGACAGCAGATCGGCGACG	EGLN1	BRDN0001182292	2.70354	1.50699	3.07299	0
GACTCGTCCAAGGACATCCG	EGLN1	BRDN0001182293	3.76494	4.0432	2.95513	6.39809
CCCCCCAAGCAACACGCCCG	EGLN1	BRDN0001182294	4.62292	3.89991	2.72484	0
ATGCCGTGCTTGTTCATGCA	EGLN1	BRDN0001182295	4.51983	5.0286	3.83471	5.4151
AAGTTTATCACAGCGAACCA	DOCK9	BRDN0001182296	4.22437	4.45363	5.0208	0
ACCTGAACCATTTCTCAGTG	DOCK9	BRDN0001182297	4.17998	4.80134	4.86177	0
AAGTCGCGGTTAACGTGACT	DOCK9	BRDN0001182298	3.38943	2.72851	3.28974	0
AAGCATGGCTGGCTGTACAA	DOCK9	BRDN0001182299	3.5723	2.90264	2.47941	0
CAGACACTCAGCTCCGTCAG	PLEKHN1	BRDN0001182300	3.08687	0.511079	7.00647	6.97734
AAAAGTTGTGCATTACGCCA	PLEKHN1	BRDN0001182301	3.3499	1.94649	1.72698	0
TGCGCCAGCTACGAGGACTA	PLEKHN1	BRDN0001182302	2.98733	3.29664	4.51824	0
CCCCGCTTCGAGCAGCCTCG	PLEKHN1	BRDN0001182303	4.13418	3.3463	5.00902	0
TGAAGTGGTCCCGATCCACG	STX1B	BRDN0001182304	3.08687	1.37809	2.75336	0
CTGCATTGAGAAACTGTCGG	STX1B	BRDN0001182305	3.82384	3.61773	1.08554	0
AAGGTTCGGTCCAAATTGAA	STX1B	BRDN0001182306	3.67183	4.40896	4.69409	5.4151
CGCATCCGCAAGACCCAGGT	STX1B	BRDN0001182307	4.03796	3.74299	2.49075	0
ATAATAAGGCCATGACTACG	PSMB1	BRDN0001182308	3.67183	0.789746	0.150581	0
GTATACAGCTTTGATCCAGT	PSMB1	BRDN0001182309	3.60624	0.313737	2.9835	0
TCTGATACTCGATTGAGTGA	PSMB1	BRDN0001182310	3.30926	0.216547	0.206673	0
TTACCCTCCGTTGAAAACGT	PSMB1	BRDN0001182311	4.38943	0.290047	0.092221	0
CTACTGTACAGCAAACAGAC	KLHL38	BRDN0001182312	4.3698	4.60891	2.75336	0
TGCCTCCCCCGTATACACGT	KLHL38	BRDN0001182313	4.22437	3.11305	1.92388	0
GGGACTATCTCGGAGATGAT	KLHL38	BRDN0001182314	2.42791	1.5375	7.03119	5.4151
CCCTGAAACTCAATCAGTGG	KLHL38	BRDN0001182315	2.63941	2.46319	3.87854	5.4151
CTTCACATAGGCTTCCACGC	TMEM59L	BRDN0001182316	2.5723	4.07127	2.676	0
CTCGCAAGCGCTGATCAGAA	TMEM59L	BRDN0001182317	2.17998	2.69733	0.787525	0
CAGCCCATAGTGGAGAGCCT	TMEM59L	BRDN0001182318	3.13418	2.11102	3.63712	0
GAAGCCCTGGAGGTGCACGT	TMEM59L	BRDN0001182319	2.50191	3.76893	1.52119	0
GAATCATGAGATATTACGAG	ME3	BRDN0001182320	2.3499	4.34141	1.44162	0
TCGTGTACACGCCTACCGTG	ME3	BRDN0001182321	3.67183	3.10967	4.96803	5.4151
AGCGCGGATACGATGTCACC	ME3	BRDN0001182322	3.88042	2.67921	1.56477	5.4151
CTCAGAGACCCTCTGTACAT	ME3	BRDN0001182323	3.82384	4.42128	4.24449	5.4151
AGTGTTACGAACCATCCCCC	FTSJ3	BRDN0001182324	3.70354	0	0	0
TTATTAGAGGAAGTAACACA	FTSJ3	BRDN0001182325	3.08687	3.00442	0.411481	0
GTCCATGATGCTTACTCACA	FTSJ3	BRDN0001182326	3.73457	0.426685	2.08219	0
AGGGTCTAAGGGACCAAAAG	FTSJ3	BRDN0001182327	4.3499	2.67006	1.97322	5.4151
TGCCTCGTATTCCACAACCA	CERS6	BRDN0001182328	4.51983	4.79609	4.11674	5.4151
TATGGCCCGAGTAGGAACGC	CERS6	BRDN0001182329	4.15726	4.17192	1.00874	5.4151
GGTCTTCACTGCAATTACAA	CERS6	BRDN0001182330	1.98733	3.7408	2.33589	0
AGAAGCCAAGCACGCTGACG	CERS6	BRDN0001182331	3.50191	3.79651	5.96272	0
ATTATATGGATCCACTCCAA	CLCC1	BRDN0001182332	3.38943	4.08854	1.84655	0
GCATATTGGAAAAGGAACTG	CLCC1	BRDN0001182333	3.17998	3.91354	1.40613	0
TGTGTGCCAAAAAGATGGAC	CLCC1	BRDN0001182334	1.88042	1.48629	0.260664	0
AGCTGTGGACATATGTACGT	CLCC1	BRDN0001182335	2.70354	1.46529	1.45326	0
AAGATGGCAGCATCTATGCA	TMEM126B	BRDN0001182336	3.22437	3.82564	2.73917	5.4151
GATTCAGGTGTGGTGCCGGT	TMEM126B	BRDN0001182337	3.08687	4.11575	2.16945	0
TGCAAAACTCAGAAGACCAA	TMEM126B	BRDN0001182338	4.2885	3.77747	1.4989	0
CCTTGAAGCAGCGTCTGAAC	TMEM126B	BRDN0001182339	3.22437	5.8276	4.37567	5.4151
AGCAATGAGAGGACCCGCGT	MROH1	BRDN0001182340	2.42791	1.46529	4.09089	0
GCCGCTCCGCCACGTCATCG	MROH1	BRDN0001182341	3.46538	4.3211	4.98617	0
CAAATGCATAGGCACCACCC	MROH1	BRDN0001182342	4.5723	3.00442	4.50572	0
GGGAAGACAGTTCATCAGCA	MROH1	BRDN0001182343	4.22437	2.53549	3.24356	0
GAGTTCGATGGACCAGACCT	ZCCHC17	BRDN0001182344	3.08687	4.90733	3.87205	5.4151
GATCCTTCCAGGATTACACT	ZCCHC17	BRDN0001182345	3.13418	4.08854	3.42297	0
AGGTTGTCAATCAAGGGACT	ZCCHC17	BRDN0001182346	2.88042	1.19887	2.16945	0
TAGATGTTGGAGATAAAGTG	ZCCHC17	BRDN0001182347	1.76494	1.62531	2.49639	5.4151
AGTCAGGGCGGACATGACAC	PLAAT3	BRDN0001182348	3.22437	0.964547	0.526136	0
TGGGCCATCTATGTTGGCGA	PLAAT3	BRDN0001182349	2.98733	2.96007	4.25948	0
GAATTGCTGTATGATGTGGC	PLAAT3	BRDN0001182350	2.08687	2.08372	3.17492	0
TGGCCCAGTGTCTGTAGAAA	PLAAT3	BRDN0001182351	3.3499	3.81323	0.150581	0
CGACGAGGCCTTCGACCATG	SMPD3	BRDN0001182352	2.93487	3.82358	4.15109	0
GAGTACATCCTGTACGACGT	SMPD3	BRDN0001182353	3.53753	2.78892	3.14652	0
TATTCACGGCTGGAAGACAA	SMPD3	BRDN0001182354	3.76494	2.04885	2.34841	0
CCGCTGGCGCTTCTCGTAGG	SMPD3	BRDN0001182355	3.76494	3.81323	2.86214	0
TCCACTGAGAAAATTCAAGT	RAB6B	BRDN0001182356	2.63941	3.50392	2.02093	0
TCGACAACACATACCAGGTG	RAB6B	BRDN0001182357	4.67183	5.24505	4.2825	0
GATATTAGGTGCTCACCGTG	RAB6B	BRDN0001182358	4.06262	3.87026	4.6391	0
TCGACGACGTCAGGACAGAG	RAB6B	BRDN0001182359	4.58937	4.06779	3.94806	0
GAAGATGGTGTTCTCAACCA	RAPGEF4	BRDN0001182360	3.13418	1.62531	0.206673	0
ACTGCTCTCCCTGGTAACGA	RAPGEF4	BRDN0001182361	3.73457	2.5555	3.91266	0
GGATTTCAACCGGATCCTAA	RAPGEF4	BRDN0001182362	2.98733	1.27325	0.876666	0
GGAACGTGAGGTTCAATGAG	RAPGEF4	BRDN0001182363	3.17998	2.02034	2.82679	0
TATGGACCTGGATTCAAGCA	ENPP1	BRDN0001182364	3.9079	3.18867	2.73917	0
GCAGTTTCCAAGCTCAACAC	ENPP1	BRDN0001182365	1.63941	3.08922	1.33241	0
CACCTATAAAGTACTCTCGC	ENPP1	BRDN0001182366	3.67183	3.09948	0.876666	0
AACTACAGTTCTGTGTGTCA	ENPP1	BRDN0001182367	3.08687	3.55202	4.33849	5.4151
ATAGAACAGGAACCACATGG	SLC4A8	BRDN0001182368	3.79469	4.73928	2.34841	0
AGCTGGAGACAGCCTCACAA	SLC4A8	BRDN0001182369	3.85241	4.50983	2.45067	0
TTGCCACAAGGACAATACAC	SLC4A8	BRDN0001182370	4.53753	4.20871	4.03389	5.4151
ACAGCATGAGGGTTAAAGTG	SLC4A8	BRDN0001182371	3.63941	3.36343	0.411481	0
ATGGCGCAAGGTATGCCAAG	CNOT1	BRDN0001182372	4.13418	0.949503	2.87085	0
ATGTCGTGGTAGCTGTACTG	CNOT1	BRDN0001182373	4.73457	0.806542	0.233921	0
TTTCTTAAGACGCTGCGCAG	CNOT1	BRDN0001182374	4.11072	2.15102	0.750267	0
TGCAATTGGCTACCATGGTG	CNOT1	BRDN0001182375	4.17998	2.67006	1.63799	0
GGATCCTCTAGGCCACAACG	MMP19	BRDN0001182376	4.01287	3.47269	1.11515	0
CTCATGGCCCCAGTCTACGA	MMP19	BRDN0001182377	2.88042	2.30079	1.34496	0
GACTGAGGGGACCTACCGTG	MMP19	BRDN0001182378	2.50191	2.91818	0.338042	0
GCATCCAGTTCACTACTGCA	MMP19	BRDN0001182379	2.5723	3.17256	3.18543	5.4151
GGCCTGAGCGTGTACCGATG	NECTIN1	BRDN0001182380	2.93487	1.73466	2.94692	0
GGAAACTCGGTTAAAAGGTG	NECTIN1	BRDN0001182381	2.3499	2.97871	4.35565	0
CAATTGGATAGAGGGTACCC	NECTIN1	BRDN0001182382	2.82384	3.59132	1.95696	0
GCAGGAATTCCACACGCTCG	NECTIN1	BRDN0001182383	3.13418	2.5654	2.48509	0
TGGTCACGTGGAGCGACGTG	B3GNT4	BRDN0001182384	4.3499	3.63429	1.42989	0
GAAATTTCGGCAGTGACGAT	B3GNT4	BRDN0001182385	3.08687	2.97871	1.11515	0
CCAGGAACTCTAACACGTTG	B3GNT4	BRDN0001182386	4.38943	4.2796	3.38093	0
CCTCCAGTGGGACTTCACTG	B3GNT4	BRDN0001182387	3.42791	2.16411	0.260664	0
GGGATGGGCCCAACGCACTG	ATP4A	BRDN0001182388	3.5723	3.61535	5.08954	5.4151
GATCAACGCTGACCAACTGG	ATP4A	BRDN0001182389	3.85241	4.21973	3.61397	6.39809
GGGGGCTTCACAGACCCTCA	ATP4A	BRDN0001182390	4.58937	4.5565	4.73281	0
TGGCTATGCCTTCGACGTAG	ATP4A	BRDN0001182391	4.73457	4.0361	2.79054	0
CCCACATATCAGGCTACTAG	MDC1	BRDN0001182392	3.9079	3.29961	4.53887	0
GTGGCATCTTGCAATTCAGG	MDC1	BRDN0001182393	1.3499	2.8469	0.387414	0
AATGATACAAAAGTCAAGAG	MDC1	BRDN0001182394	2.26744	1.45468	0.286921	0
AGAGGACATGCCCCAACGTG	MDC1	BRDN0001182395	3.93487	3.39431	0.787525	0
CTGAGAGGCTGCATGCACGG	SLC30A3	BRDN0001182396	3.9079	5.06745	3.44646	0
GCACAGCGACTACCACATCG	SLC30A3	BRDN0001182397	2.3499	3.66224	1.05531	0
GCACGTGCACAAATGCCGCC	SLC30A3	BRDN0001182398	1.50191	1.77789	2.79054	0
GAGGCAGCCTGCGTTTGAAG	SLC30A3	BRDN0001182399	3.26744	1.42235	2.91781	0
GGATTACTAAAGATAGTGAC	TEDDM1	BRDN0001182400	3.3499	3.27568	3.15724	0
ATGGCGGGATGGTGCTCATG	TEDDM1	BRDN0001182401	4.08687	4.58477	2.10451	0
CCTCACTCTTAATGGCTGTG	TEDDM1	BRDN0001182402	3.3499	2.98241	2.88811	0
GCCCATCATCAGAATCAGAA	TEDDM1	BRDN0001182403	2.82384	3.39708	0.976838	0
AAGCCCCATCCATTAAACCA	MPPED2	BRDN0001182404	4.26744	5.04727	4.12222	5.4151
GGTAGTAGTCCTGTTTAACA	MPPED2	BRDN0001182405	4.08687	4.59568	5.11907	0
CAAAACCAGCGGGCCACACG	MPPED2	BRDN0001182406	4.11072	5.10866	4.65682	6.39809
GATACTTACATATGTACATG	MPPED2	BRDN0001182407	2.93487	2.58986	2.80424	0
GATATTCACTGTACGCGAGG	GLRA3	BRDN0001182408	2.98733	2.47374	1.31975	0
TGTAGTCATCGTTAGCACAG	GLRA3	BRDN0001182409	3.17998	4.20238	1.65825	0
AGATGAGGCACCCGTACAAG	GLRA3	BRDN0001182410	3.63941	3.14971	2.32959	0
AGAATAACAATCAGGAGACT	GLRA3	BRDN0001182411	3.3499	4.7813	3.02699	5.4151
GAACTGGGGAGCCACAATAG	OR51G2	BRDN0001182412	3.85241	3.90772	4.16	0
CCAGATACATGAAGCACAGT	OR51G2	BRDN0001182413	1.98733	2.22785	0.1789	0
CACTACGACCCAGAGAGACC	OR51G2	BRDN0001182414	3.03796	0.9343	1.4989	0
TGGAAACATAGTGCAAGGGG	OR51G2	BRDN0001182415	3.08687	3.48839	0.672734	0
ATACTCACAAAGAATCCCGG	COL4A3	BRDN0001182416	3.73457	2.49462	1.9893	5.4151
AAGGTATCCCTGGATCCCTG	COL4A3	BRDN0001182417	3.67183	3.63664	2.70063	0
CATCTTCACCCATTAACCCA	COL4A3	BRDN0001182418	4.2885	3.63194	1.65825	5.4151
CAGGCAGAAGAGGTAAAACG	COL4A3	BRDN0001182419	2.70354	3.74734	0.672734	0
CATGATGAGCCAGTGCCTAG	RUBCN	BRDN0001182420	4.01287	2.47899	3.07675	0
TGACCCAGGATGCCTCTATG	RUBCN	BRDN0001182421	4.06262	2.5555	1.7834	0
ATACTGTCTATCCCCGAGCA	RUBCN	BRDN0001182422	4.73457	4.92954	3.31547	0
AGTTCGTGAAAGACATCCGG	RUBCN	BRDN0001182423	3.22437	1.76075	0.910836	0
AAGGCTGCCAAGTTCCGCGT	HTR5A	BRDN0001182424	3.22437	3.26964	0.992878	0
ACACGGCGTAGGAAGGCTCG	HTR5A	BRDN0001182425	3.3499	2.72851	2.87085	0
GGTGAGCGCGATCATGACGT	HTR5A	BRDN0001182426	2.3499	3.12314	0.876666	0
GGTGGAAGGTGCGTACACGG	HTR5A	BRDN0001182427	2.42791	3.18546	0.233921	0
TGTGGAACGGCTGTATCGTG	CLSTN3	BRDN0001182428	3.38943	2.10424	4.26939	0
CCTTTGCCAGGTGAGATCTG	CLSTN3	BRDN0001182429	2.42791	1.717	0.841668	0
ACAGTCACACTCTATACCGA	CLSTN3	BRDN0001182430	4.58937	2.26478	4.87913	0
GCATGGCGTAACTCCCAACA	CLSTN3	BRDN0001182431	1.98733	3.69869	5.80757	5.4151
CTACCACTACCGGAAACGCG	ANO2	BRDN0001182432	3.60624	3.37755	3.12121	0
TGCACTTCCATGACAGTCAG	ANO2	BRDN0001182433	3.93487	4.00733	2.82231	0
GGCTGGACTGGAGCTTGAGA	ANO2	BRDN0001182434	4.2885	2.98241	6.97224	0
AGAGATCCTGGCCAGCCCTG	ANO2	BRDN0001182435	3.79469	1.43321	1.34496	0
AGTTTGTCAAAAATATGAAG	PPWD1	BRDN0001182436	3.42791	0	0	0
GAGGCAACAGTTACCAGACA	PPWD1	BRDN0001182437	4.20235	1.8281	1.91549	0
GGATGATTGAATACTGGACT	PPWD1	BRDN0001182438	4.11072	1.35544	2.77671	0
ATGATGTACAGACTATTGTT	PPWD1	BRDN0001182439	3.88042	0.571286	2.37924	0
AGGAAGGACTGATTCCACAG	CCDC33	BRDN0001182440	4.2885	1.9081	2.71036	0
CCCGGGCAATCACCACTATG	CCDC33	BRDN0001182441	2.50191	0.903405	2.0971	0
GAATGTGGAGATCCAAGCTG	CCDC33	BRDN0001182442	2.50191	0.112332	2.99947	0
AGGAGATGAACAACTACCGG	CCDC33	BRDN0001182443	3.08687	2.92973	0.712021	0
GCCCGCAACTTGGACCAAAG	APOL2	BRDN0001182444	2.63941	2.61392	3.05017	0
ATTGGTACCAAGTCACACAA	APOL2	BRDN0001182445	3.13418	3.14311	3.36561	5.4151
GGCTGGGATTACCTGCAGTG	APOL2	BRDN0001182446	2.93487	3.33477	3.06542	0
GCTGCTGGTCTTTATCGTGG	APOL2	BRDN0001182447	2.26744	3.62011	0.805799	0
TCTAGGACAGATTGTTGCTA	GNPNAT1	BRDN0001182448	3.70354	0.551495	0.503922	0
AGCAGCACATACCTTAGCAC	GNPNAT1	BRDN0001182449	4.11072	0.806542	0.121696	0
TTGGGTCAGCTAACAGAGAC	GNPNAT1	BRDN0001182450	-1.82002	0	0	0
TGAGCATATGAAGAAATCTG	GNPNAT1	BRDN0001182451	3.03796	0.0289137	0.121696	0
TGCCAGACAACAGAATAGGG	SCN8A	BRDN0001182452	3.88042	2.85096	1.64815	0
TGGAAACTAAAAGAGATCCA	SCN8A	BRDN0001182453	3.13418	2.975	0.411481	0
GTACCCGTACAGTCAAGTTG	SCN8A	BRDN0001182454	4.44677	4.22442	2.57307	0
CGATCAAGGCAAAAACACTC	SCN8A	BRDN0001182455	4.11072	4.07474	2.64589	0
GTGGAGGACTACCTGGCAAG	ZNF561	BRDN0001182456	1.98733	2.96382	0.286921	0
CACACAAGTGTACTTACTGT	ZNF561	BRDN0001182457	2.76494	2.67921	2.53524	0
TGACTGTAAGAATTGTGGAG	ZNF561	BRDN0001182458	2.82384	1.86063	1.554	0
AAAGTCTTTACTCTAACTCC	ZNF561	BRDN0001182459	2.5723	2.20902	1.67822	0
CTTCGTTCAGATCTCCCGAG	GRM6	BRDN0001182460	2.42791	2.58013	2.40943	0
GGAGAAGAAGTCATAGCGTG	GRM6	BRDN0001182461	2.98733	3.2847	3.30266	0
GCTCGGGGTCGGCGTTGACG	GRM6	BRDN0001182462	2.76494	4.68013	2.24506	0
CTCACCCATCTTGAGCCTGG	GRM6	BRDN0001182463	2.82384	3.80698	1.47626	0
GCAATGTATTTCCACGCGTG	ZDHHC11	BRDN0001182464	4.03796	5.74778	2.52975	6.39809
GGTCCGTGCGGAGCACCCCG	ZDHHC11	BRDN0001182465	2.26744	3.53701	3.91897	0
ACCCCTGCACTACTTCCAGG	ZDHHC11	BRDN0001182466	4.85241	4.20079	3.85679	0
CCCGATGATCACGACTATCA	ZDHHC11	BRDN0001182467	3.42791	2.96756	1.36974	0
ACATGAAGGTGCTATAGTGG	OR5AR1	BRDN0001182468	4.26744	4.70161	2.25839	0
TATTCCCCACTACATTAACC	OR5AR1	BRDN0001182469	3.79469	4.47611	1.80173	0
CTAAACTCACTAGACCAGCC	OR5AR1	BRDN0001182470	4.44677	5.79483	5.45564	5.4151
TATTGGAACCACAGTAACTC	OR5AR1	BRDN0001182471	3.73457	3.37473	3.91687	0
CCAACTATCTAACTCCACTC	KDM6A	BRDN0001182472	4.13418	2.52538	6.86957	5.4151
CTGGTAAGTCTCACCTTCCG	KDM6A	BRDN0001182473	2.88042	4.03432	5.86643	6.39809
TCTTTGTATGAACAGCTGGG	KDM6A	BRDN0001182474	2.93487	3.77747	5.8445	6.39809
CAATTGTCAGAAGTATTCTG	KDM6A	BRDN0001182475	2.5723	4.0988	0.992878	0
GAGACAGAGTTGAACTCCCG	MCF2L2	BRDN0001182476	2.88042	2.22785	2.58899	0
AAAGGTCAGCCAATGGTGTG	MCF2L2	BRDN0001182477	2.88042	4.08682	1.94876	0
GGTGATTTACCCACTGACCG	MCF2L2	BRDN0001182478	3.50191	2.3243	2.76275	6.39809
GAAGCATTACCTTTGCATCG	MCF2L2	BRDN0001182479	2.26744	2.65623	2.08219	0
GGTAGACGTGTAGGGCCAGA	BAK1	BRDN0001182480	2.70354	3.73424	3.09172	6.39809
GCTCACCTGCTAGGTTGCAG	BAK1	BRDN0001182481	2.70354	3.42182	1.46481	0
AAGACCCTTACCAGAAGCAG	BAK1	BRDN0001182482	4.86648	3.80071	4.00848	0
ACGGCAGCTCGCCATCATCG	BAK1	BRDN0001182483	3.88042	2.48943	3.01918	5.4151
CCATCCCTAGCGTATCTGTG	ARHGEF11	BRDN0001182484	3.67183	4.30198	2.05952	0
GCTGATAAACTTCTGCACAC	ARHGEF11	BRDN0001182485	3.03796	3.07543	4.38633	5.4151
TCTGGTAGCCCTCTAAACGG	ARHGEF11	BRDN0001182486	3.38943	2.97129	2.24506	5.4151
TCACGCTCAGAGATTCGCCT	ARHGEF11	BRDN0001182487	4.11072	4.01819	5.2298	5.4151
CAGGTCTGCCACATCCACGC	TMEM147	BRDN0001182488	3.98733	2.59471	1.74604	0
ATGTCCCGGAATGCCGGCAA	TMEM147	BRDN0001182489	3.3499	1.73466	1.53221	0
CCCCGGGCTCCGACCCATAG	TMEM147	BRDN0001182490	3.42791	1.68102	0.787525	0
TAGATGCCGCCTTCCCAGGT	TMEM147	BRDN0001182491	3.22437	0.404792	2.08967	0
ACGGCGCTTCACATCGTCCG	TRIM3	BRDN0001182492	3.60624	2.61868	1.91549	0
GCAGCAATTGCCTTAGTCGG	TRIM3	BRDN0001182493	2.50191	2.95631	5.14532	5.4151
TTCGTGTGCAGTGGCGCTCG	TRIM3	BRDN0001182494	3.53753	4.02717	3.36869	0
TGATGGGGCCCACGACCCGG	TRIM3	BRDN0001182495	2.93487	3.09607	3.50075	0
CTTATTCTTAAGTGACGCTG	SCGB1D4	BRDN0001182496	3.08687	2.61868	4.01831	0
TGATCTCAGAAGCAACAGCT	SCGB1D4	BRDN0001182497	4.22437	3.75602	4.94451	5.4151
AGCTGGGCAGACAAGAGCAT	SCGB1D4	BRDN0001182498	5.0748	3.87226	3.44646	0
TTGGCTGCAAGAGCTTCTGG	SCGB1D4	BRDN0001182499	3.98733	2.17709	0.692511	5.4151
GAAATGTACTCGCTTAGGAG	CLDN20	BRDN0001182500	2.3499	2.39264	1.52119	0
ACTGTACGTGGTACAGCACT	CLDN20	BRDN0001182501	4.42791	5.27327	5.41455	6.39809
CTCGACAGTGTGGTACACAA	CLDN20	BRDN0001182502	4.44677	3.47532	4.01045	0
CAGAACACACGCCAGGACCA	CLDN20	BRDN0001182503	4.5723	5.30981	4.87156	0
ACAGAAGCGACTCTACTACG	LIPK	BRDN0001182504	4.2885	5.02412	3.23009	0
ATTGGTCAAACAATGTATGA	LIPK	BRDN0001182505	2.76494	2.10424	3.2267	0
GTGGTTATGACGTGTGGTTG	LIPK	BRDN0001182506	2.70354	2.76764	2.76275	0
GGAATTTATAGGATTCCACA	LIPK	BRDN0001182507	2.08687	4.00005	2.19047	0
CACACTCAGAACATTCGTAG	ZNF212	BRDN0001182508	4.32973	2.85903	3.39608	0
CCAGAGCAGACCGAACTCTG	ZNF212	BRDN0001182509	2.5723	1.77789	0.150581	0
CGTCCAGAGTGAAATCTCGG	ZNF212	BRDN0001182510	1.63941	0.979436	1.11515	0
ACAGGAGCTACAGTATACAC	ZNF212	BRDN0001182511	3.50191	2.12447	3.11389	0
CAGGCACGTTCATCACACTC	GNAS	BRDN0001182512	4.60624	3.14971	2.3914	0
CCCACCAGCATGTTTGACGT	GNAS	BRDN0001182513	4.24607	2.34744	3.43476	0
AGATTCCAGAAGTCAGGACA	GNAS	BRDN0001182514	4.5723	5.25961	3.39307	6.39809
CTTTAAAAGGGGCGGCGAAG	GNAS	BRDN0001182515	2.63941	1.76075	2.64589	0
CAAACAGTACTGACAACACA	JMJD7-PLA2G4B	BRDN0001182516	4.60624	4.74691	3.09915	0
TGGCCATAATAGCTACCACT	JMJD7-PLA2G4B	BRDN0001182517	4.80934	6.96523	4.19681	5.4151
GGCATCCGCGTAACCATCTG	JMJD7	BRDN0001182518	4.46538	4.45762	2.88811	0
CAAGCTCTCAGATCAACGGG	JMJD7-PLA2G4B	BRDN0001182519	3.70354	3.49618	2.32959	6.39809
GTATTCGTAAGTTACAACCC	C1orf146	BRDN0001182520	3.50191	3.65993	1.85535	0
AGTTCGATATTCAGATTCAG	C1orf146	BRDN0001182521	2.3499	2.86305	3.4667	0
TCCATTCTTCAGGCCCATGG	C1orf146	BRDN0001182522	2.76494	2.19633	3.17492	0
AAGAGATGAGCTAATAATAA	C1orf146	BRDN0001182523	2.26744	3.14642	2.26501	0
ATATCTATCTGATTAGCCCA	RPE	BRDN0001182524	3.73457	0.887706	0.992878	0
CCCCAGAGTCTAGCATCCGG	RPE	BRDN0001182525	3.03796	2.09059	0.206673	0
GTTACCCGTCCATTACGTCC	RPE	BRDN0001182526	3.03796	1.06568	0	0
CGAGGCTACTGAGAACCCAG	RPE	BRDN0001182527	2.70354	1.46529	0.338042	0
CGTGAGTGACTGCATCAACG	FBXL16	BRDN0001182528	4.30926	4.50469	5.30399	0
GGAGATCACCAACCACGGCG	FBXL16	BRDN0001182529	3.38943	3.32897	4.53887	5.4151
GTTCTGGGCAGGCCTCACGC	FBXL16	BRDN0001182530	3.42791	3.56442	1.44162	0
GGCCTACCACGTGACGGACA	FBXL16	BRDN0001182531	3.03796	3.42182	1.66827	5.4151
GCCCTAGTACCACATTAGCG	NAV3	BRDN0001182532	4.3499	4.30346	1.22787	0
CCACCCGAATACCGCGACAG	NAV3	BRDN0001182533	4.53753	3.81115	1.93222	0
GGACTGATGACATCAACAGT	NAV3	BRDN0001182534	4.5723	4.79399	3.12121	0
GGAGTCATCATAGAGATCGA	NAV3	BRDN0001182535	3.88042	4.21816	6.4244	7.38951
CAGCAACCCTTACCCCAGTG	PBX1	BRDN0001182536	4.11072	3.60579	2.46223	0
CAGGAGATTCATCACGTGGG	PBX1	BRDN0001182537	1.3499	1.67189	0.312708	0
TTCACACAACACATTAAACA	PBX1	BRDN0001182538	3.26744	3.41088	3.50635	0
GTTCCCGATTTCTGGATGCG	PBX1	BRDN0001182539	1.98733	1.72586	2.27816	0
CACTACAAGCTCATTCACAT	OR8B8	BRDN0001182540	3.70354	4.42672	0.823845	5.4151
AGAACAGCATCTCCTACGCA	OR8B8	BRDN0001182541	3.70354	3.80281	0.692511	0
CCTGTTTCTAGGCTTCTACG	OR8B8	BRDN0001182542	3.08687	3.78385	2.07467	0
ACCCATCATGCACGCTGTGT	OR8B8	BRDN0001182543	4.11072	5.24351	5.64644	0
TGTTTAGGTCAAGTCTCCAG	FBXO42	BRDN0001182544	3.08687	1.93889	1.69793	0
ACTGCATTGTGACAACCCAT	FBXO42	BRDN0001182545	4.15726	3.65531	3.6848	0
TAGACATAATAGGTCCATGT	FBXO42	BRDN0001182546	3.96134	5.295	2.72963	0
CCAGGAAGGAAACATTCAGT	FBXO42	BRDN0001182547	2.88042	0.0572593	3.03088	0
GAGTAGTGGAAATTGGCCCA	CCNT2	BRDN0001182548	3.50191	1.18609	1.08554	0
AATAATTCTAGAGTAACTGT	CCNT2	BRDN0001182549	3.98733	3.42182	3.98461	5.4151
TCACATTTAGTATCCAGCAG	CCNT2	BRDN0001182550	3.79469	4.15234	4.25117	6.39809
ATACGGTTTATCATCACACC	CCNT2	BRDN0001182551	4.46538	4.2826	3.62944	0
CCAACTTACACACTTAACTG	INTS8	BRDN0001182552	3.96134	0.871835	0.769016	0
CTACTTATAAGGTCGGATGG	INTS8	BRDN0001182553	2.82384	0.755557	2.5076	0
AATGCACAGATTTACTCTAG	INTS8	BRDN0001182554	2.88042	1.63475	0.1789	0
AACCAAAGAACTAATTGCAG	INTS8	BRDN0001182555	3.13418	2.44721	0.36294	0
GGCGGCGCAGCCGGTCAACG	JUN	BRDN0001182556	1.17998	2.59953	3.33448	0
GCTCTCGGACGGGAGGAACG	JUN	BRDN0001182557	2.76494	3.01168	1.92388	0
TGAACCTGGCCGACCCAGTG	JUN	BRDN0001182558	3.5723	2.85903	2.5076	5.4151
GCCCCACGTCGGGCGAGGTG	JUN	BRDN0001182559	2.70354	2.31846	0.092221	0
GGTACATCCGAGCACCTCCA	NETO1	BRDN0001182560	3.42791	3.97798	5.31679	0
GTAGATGCATTCCCGGTCAG	NETO1	BRDN0001182561	3.13418	2.99712	4.22085	0
TAATGATGTCATGCTACGCA	NETO1	BRDN0001182562	4.38943	5.83427	4.86722	5.4151
GGGCGGTTCCGAAGGAATTG	NETO1	BRDN0001182563	3.17998	2.70183	2.33589	0
GTAACTAGATTCATTCATGG	THEM4	BRDN0001182564	2.70354	3.15628	1.8641	0
AGACTCACCAGCTCGGGTCG	THEM4	BRDN0001182565	4.68777	4.80552	4.27923	0
ATGGTTTGCTTATTTCAAGG	THEM4	BRDN0001182566	4.2885	4.46028	5.96577	0
AAGTCTTGAATCCATTCAGT	THEM4	BRDN0001182567	3.96134	1.86865	2.04421	0
CAGCACTAGCAGTGGCACGG	DGKA	BRDN0001182568	3.73457	3.33766	5.70846	5.4151
CTCCCAAACTGACCTCTAGG	DGKA	BRDN0001182569	3.03796	2.15102	2.502	0
TTATAGGCCATTGGGTACGA	DGKA	BRDN0001182570	2.76494	2.96382	0.150581	0
GATTGACAAAGACGAGAAGT	DGKA	BRDN0001182571	2.3499	2.28888	3.63967	0
ACATCGCGACGCAGTCAACA	CHURC1-FNTB	BRDN0001182572	4.3499	2.90654	3.98261	0
ACCTCGCGAGAACTGAGATA	CHURC1-FNTB	BRDN0001182573	3.3499	2.70631	0.823845	0
GTAAGAAAGATCCATTCTCC	CHURC1	BRDN0001182574	2.26744	1.87663	0.503922	0
GCTGTGCAGTGTGCAGTAAG	CHURC1	BRDN0001182575	3.08687	3.52437	3.08051	0
ACCTGATGGATACCCCCGGG	KRT73	BRDN0001182576	4.22437	5.74288	3.65234	5.4151
CTCATCCTCCTACCGAGCAG	KRT73	BRDN0001182577	4.08687	4.2538	1.36974	0
GCTGAGGAGCGTGCGCGAAG	KRT73	BRDN0001182578	2.50191	2.17061	3.08426	0
TCAATGTGGCCAGTGGCAGT	KRT73	BRDN0001182579	2.88042	1.42235	1.05531	0
GCGAGTAGGTGACGTCCGAG	EPHA10	BRDN0001182580	3.46538	4.72609	4.42083	0
CGAGATCCGATACTACGAGA	EPHA10	BRDN0001182581	4.53753	1.73466	1.91549	0
CCGCAAAATCGACACGATCG	EPHA10	BRDN0001182582	4.08687	4.35432	4.68671	0
TTTACAAGGTGTCCCCGCGG	EPHA10	BRDN0001182583	3.60624	3.65762	3.27997	0
AGAAAGCAAAAACGAATATG	TRIP10	BRDN0001182584	3.85241	2.99346	4.57262	0
AGAGTAAGCGTAAATTTGAG	TRIP10	BRDN0001182585	3.3499	3.55451	1.3574	0
CAAGACATACACGGACACTG	TRIP10	BRDN0001182586	3.26744	3.19506	2.44485	0
AGGCTTACGCCAAACAACTG	TRIP10	BRDN0001182587	3.42791	2.27084	2.24506	5.4151
GCACGACTGAATATGGCTTG	GPR107	BRDN0001182588	3.13418	4.65832	4.10203	0
ACATACTGCATGGAACACCA	GPR107	BRDN0001182589	3.17998	3.27266	1.41806	0
TTCATATCCTTCGAAAACGA	GPR107	BRDN0001182590	2.93487	1.33243	3.19932	0
GAGGAATTTCTCCTGCTGAG	GPR107	BRDN0001182591	1.76494	1.56737	5.26902	0
TCTCAAGTTGGAGAAAGGCG	ZNF37A	BRDN0001182592	#NUM!	0	0	0
CATCAGAGAACACACACAGG	ZNF37A	BRDN0001182593	3.67183	3.65993	1.44162	0
AACCACTATGGTAATGAATG	ZNF37A	BRDN0001182594	4.06262	4.22754	5.7853	0
ACATCAAAGAACGCACACAG	ZNF37A	BRDN0001182595	3.79469	3.82152	2.64589	0
GACCACAGCTATGCGACCGA	PPP2R2B	BRDN0001182596	4.73457	4.68581	4.31635	0
GTTGGCAAATACTCTTCGTG	PPP2R2B	BRDN0001182597	4.01287	3.72322	2.32959	0
ACATGTCCGCTGATGACCTG	PPP2R2B	BRDN0001182598	5.22437	5.98159	4.9206	0
ACGAAGGTGTTGCAATGATG	PPP2R2B	BRDN0001182599	3.73457	4.60531	1.53221	0
AGCGCGATGTACGAGGAGGG	FOXD4	BRDN0001182600	4.11072	4.09368	6.46413	0
CCGGGGGCCTACCCCAACAC	FOXD4	BRDN0001182601	2.08687	2.5203	0.260664	0
ACTCGGTGCCAAACTCTGAG	FOXD4	BRDN0001182602	2.70354	0.610071	1.18662	0
GCTGGAAACGCTTCCTACGC	FOXD4	BRDN0001182603	1.63941	0.590809	2.8795	0
CCGCAACACGCCCTACGATG	MANEAL	BRDN0001182604	2.26744	2.89873	5.05558	0
TTCCACATCCAACCCTACAA	MANEAL	BRDN0001182605	3.93487	1.43321	2.84899	0
CCTTTGAGCGACGCCCAGAG	MANEAL	BRDN0001182606	2.42791	3.21092	0.435152	0
GCAGGTCCGAGTAGACGCGC	MANEAL	BRDN0001182607	1.88042	1.54752	3.45517	0
GGCACTTATGACACCTACGT	FKBP10	BRDN0001182608	2.42791	1.46529	1.89856	0
TGGGCATGTGTGTCAACGAG	FKBP10	BRDN0001182609	4.60624	3.57671	3.21991	0
TGGAAGATGTGGTCATCGAG	FKBP10	BRDN0001182610	2.76494	5.1957	0.548013	0
TACAATACCTATATCGGGCA	FKBP10	BRDN0001182611	4.26744	2.49979	2.60473	0
TACATCCCTCGACTTTGGGG	VTI1A	BRDN0001182612	4.5723	3.04744	2.56236	0
ATTCCGTACTTCGTCACTGT	VTI1A	BRDN0001182613	4.79469	4.25227	2.94692	0
GATCACCAGCAAGATTGCGA	VTI1A	BRDN0001182614	3.88042	3.17256	3.054	0
AGAGGCTGGAAAGGTCATCT	VTI1A	BRDN0001182615	4.15726	4.48135	3.52025	0
CTGTCGGCAGATCTTGTCCG	LRRC75B	BRDN0001182616	3.17998	1.81985	4.38481	6.39809
TGCACGTCCTGTGTCGACAG	LRRC75B	BRDN0001182617	3.30926	1.10694	3.12849	0
GGAGCGTGGACTGGATCTCG	LRRC75B	BRDN0001182618	2.76494	1.45468	2.27816	0
CTCTGTAGAGGATATCAGGA	LRRC75B	BRDN0001182619	3.03796	2.71523	1.14417	0
GCGAAAGCACGTAAACCGCG	ALG12	BRDN0001182620	1.63941	1.33243	0.1789	0
CTGTCCCTACACCAAAGTGG	ALG12	BRDN0001182621	3.13418	1.99125	0.233921	0
ACCTGATGTTCTACTGCACG	ALG12	BRDN0001182622	3.73457	2.13116	1.59661	0
CAGAAGGACGCACGCGCCGA	ALG12	BRDN0001182623	3.26744	1.46529	1.61745	0
TCAGCGAGTCGTGGTCATAG	SASH3	BRDN0001182624	2.93487	0.490439	0.0313999	0
ACTCACCTGTTGATGCCTGG	SASH3	BRDN0001182625	4.3499	3.54953	2.93452	0
GGAAGAGTGGCAAAAAGCTG	SASH3	BRDN0001182626	2.5723	0.19119	2.0971	0
AGCCCACCTTGCCATTGAGT	SASH3	BRDN0001182627	4.3698	3.14642	3.19239	0
GGCCGTGGATCATCACTATG	ACP7	BRDN0001182628	3.82384	3.71879	5.00211	5.4151
ACTGCCTCTGTACCAAGTGG	ACP7	BRDN0001182629	4.51983	3.31436	2.90091	0
GTGTTGGGGATAGGTTCATG	ACP7	BRDN0001182630	3.3499	4.17516	3.848	6.97734
ACCCGAATTGCACTTCAGAG	ACP7	BRDN0001182631	4.53753	4.15726	3.73811	5.4151
AACATTCCAGTTGCAACCGT	SLCO1B3	BRDN0001182632	3.30926	2.64226	4.09089	5.4151
TCTGTTTGCTAAAATGTACG	SLCO1B3	BRDN0001182633	1.3499	3.57916	0.548013	0
TCAATGTATGAAATCCCCAA	SLCO1B3	BRDN0001182634	2.63941	1.17319	4.51824	0
ACAGCTAATTTGACCAACCA	SLCO1B3	BRDN0001182635	4.30926	5.77043	5.17022	0
GGATGGTTCGAAGATCTGAG	PHF23	BRDN0001182636	2.26744	0.9343	2.54615	0
AGTTAAAAAAGGCAGAACGG	PHF23	BRDN0001182637	0.501908	0.918935	2.58899	0
TTTCGGTCCTTCTTTCGAGG	PHF23	BRDN0001182638	0.987335	2.27688	1.33241	0
TTACATTCCCCCTAGCAAAG	PHF23	BRDN0001182639	3.85241	2.2216	3.01133	0
CGTAGTGGGACGAATCACAG	EXOSC2	BRDN0001182640	3.42791	0	0.062131	0
CGACACTAAGAAACATCTAG	EXOSC2	BRDN0001182641	3.30926	1.99125	0	0
AAGCGCAGGATACACTGATA	EXOSC2	BRDN0001182642	3.50191	0.337045	2.19741	0
TCGTCCATGAACCTTCCTGG	EXOSC2	BRDN0001182643	4.38943	0.551495	0	0
CGCTCTATGACTTCACGGCG	SRMS	BRDN0001182644	3.76494	3.47794	3.05017	0
TTGCAGCTGGTACTTTAGCG	SRMS	BRDN0001182645	4.11072	5.06396	3.13934	5.4151
ACTCCGAATTCGCCCTTGGG	SRMS	BRDN0001182646	3.96134	3.44882	5.06035	5.4151
TCACGGAACTCATGCGCAAG	SRMS	BRDN0001182647	3.88042	1.76075	2.17649	0
CAGGCCCTGTAGATTCCATG	THSD7B	BRDN0001182648	3.13418	2.95631	6.8863	6.39809
TCAGAAGCTGAACCGAACTG	THSD7B	BRDN0001182649	2.17998	4.60651	0.859273	0
TTGCCGATATACAGGACACA	THSD7B	BRDN0001182650	3.5723	4.77918	3.57455	0
GGTCCCGTCACATGCCAGTG	THSD7B	BRDN0001182651	3.3499	3.30848	5.52691	5.4151
AGAGATTGTCAAATTTGACC	BNIP1	BRDN0001182652	2.98733	2.61868	0.823845	0
GTTGCGTCACAGAATACAGG	BNIP1	BRDN0001182653	2.50191	1.88456	1.11515	5.4151
CCATCACTGAGAGCCTCATG	BNIP1	BRDN0001182654	3.67183	1.75211	0.823845	0
CCAGCAATCAGGCCTCATGG	BNIP1	BRDN0001182655	3.73457	1.93125	0.121696	0
TTGTGCATGGCTAAAGACCG	RPS27	BRDN0001182656	3.70354	0.0572593	0	0
ACAAAACTACCGTTTGTGCA	RPS27	BRDN0001182657	4.3499	1.05166	0.206673	0
GAAACACAAGAAGAAACGCC	RPS27	BRDN0001182658	2.76494	0	0	0
TTCATGGATGTGAAATGCCC	RPS27	BRDN0001182659	3.9079	0	0	0
GGAATGTAGCAAATACTGGG	ATOH1	BRDN0001182660	3.73457	3.62011	3.97455	0
GAGCTGCTACAAACGCCCAG	ATOH1	BRDN0001182661	4.24607	4.45895	4.1829	6.97734
GCTGTGCAAGCTGAAAGGCG	ATOH1	BRDN0001182662	2.93487	4.0361	3.35013	0
CTCGCCTGCAAAGTTGCAGG	ATOH1	BRDN0001182663	3.03796	3.22035	5.03926	6.39809
GGGTCAATCCAACTGAGTAG	MTERF1	BRDN0001182664	2.3499	4.48527	4.05506	6.39809
GGAGTACGTGTTATTGCTCG	MTERF1	BRDN0001182665	2.82384	2.79314	5.23065	0
TATGGGAGTAGATATTGACA	MTERF1	BRDN0001182666	3.38943	3.63899	4.02807	0
AATGTTAGCTTTCACCCGCT	MTERF1	BRDN0001182667	3.30926	4.57009	3.79867	0
ACTCTGGAAACAGTACATCA	POP4	BRDN0001182668	2.5723	0.448251	2.99947	0
CTTCACCCGCCACAAGCGCA	POP4	BRDN0001182669	3.85241	1.12044	1.05531	0
GCGGGCCGAGGCCTTCGTGA	POP4	BRDN0001182670	2.88042	1.21153	0.062131	0
ACATTAAACCAGAGCAGCAG	POP4	BRDN0001182671	3.46538	1.36681	1.95696	0
AGTATGCTGATGTACTATGA	ZNF25	BRDN0001182672	4.26744	2.70631	2.48509	0
TAGAAGTAGAATTTCCACAT	ZNF25	BRDN0001182673	3.98733	2.53549	1.81983	0
ATACAGAGTCCTCTGAGCAG	ZNF25	BRDN0001182674	3.38943	2.5555	3.65487	0
ACATCAGAGAATGCACACAG	ZNF25	BRDN0001182675	4.58937	1.27325	4.41489	0
GTCGATCATGCACTTGCACA	EIF3K	BRDN0001182676	4.44677	1.06568	1.3941	0
CACAACATGGCAGATAACTG	EIF3K	BRDN0001182677	5.02547	2.18994	0.590796	0
AACGTGGGCAAGTTGCTCAA	EIF3K	BRDN0001182678	4.08687	3.07196	4.12222	0
CCCCGAGGTACAAAATCTGT	EIF3K	BRDN0001182679	3.08687	3.99639	4.7844	5.4151
AGGGCACCGCGATCCCAGTG	SHCBP1L	BRDN0001182680	3.17998	2.89481	3.86335	5.4151
ATAGAGCAAATTATTACCGG	SHCBP1L	BRDN0001182681	3.38943	2.5152	1.02443	0
ATACAGGATGGAACAATACC	SHCBP1L	BRDN0001182682	2.93487	3.87624	1.72698	0
GTCTGCGTGTCCCGTATGAG	SHCBP1L	BRDN0001182683	2.5723	0.964547	4.22085	0
TCCGCAATAAGAAAAGCCAA	NUTM2B	BRDN0001182684	1.88042	1.67189	1.74604	0
GGAAGGTAGACAGCACCAGA	NUTM2B	BRDN0001182685	1.88042	0	0	0
TTCTCCGATCGCTGGCCCGG	NUTM2B	BRDN0001182686	2.08687	1.06568	2.69083	0
GGGGGCCTGAGTTAGGACCA	NUTM2A	BRDN0001182687	2.42791	1.34398	0.062131	0
TCAACAGGAGAAATTGGGCA	C17orf98	BRDN0001182688	3.46538	3.42997	3.63712	5.4151
TCCTGCTGCGCGTTGTAGGG	C17orf98	BRDN0001182689	3.50191	3.08579	3.26353	5.4151
GCCTAGAGCGCCCATAAGCG	C17orf98	BRDN0001182690	3.30926	2.31846	3.24021	0
TTTGTCCTTGCCCGAAGATG	C17orf98	BRDN0001182691	3.30926	2.93356	2.65095	0
GGAATACCGATGTTGGAACA	RLF	BRDN0001182692	3.76494	3.71212	3.85679	0
TTTGTAATCTGGAATCTGAG	RLF	BRDN0001182693	3.9079	4.48527	2.55158	5.4151
AACATGGTATCCTCTGTACA	RLF	BRDN0001182694	4.06262	4.99603	7.04352	6.39809
TTAACATGCTCCATCACATG	RLF	BRDN0001182695	3.82384	3.44882	4.32271	5.4151
GCTAATACTTGTAACCGTGT	SDCCAG8	BRDN0001182696	1.50191	0.337045	0.150581	0
TTCAGCTATTAATCAACTGG	SDCCAG8	BRDN0001182697	3.13418	4.32984	1.64815	0
TGTCTGCACTAGTTTCCGTA	SDCCAG8	BRDN0001182698	3.42791	1.96156	2.55698	0
GTAGTTGTGCTTGAAAACGA	SDCCAG8	BRDN0001182699	2.98733	2.97129	1.68811	0
CAGGGATACGGCGCCCAGCG	COA8	BRDN0001182700	2.42791	1.61582	4.76469	0
AAGTCTTGCCATGATTGGAT	COA8	BRDN0001182701	3.82384	3.61773	2.37313	0
CCGCGGCTGTCAACTCGCTC	COA8	BRDN0001182702	2.88042	2.02034	3.93981	0
ACCTGAAAATGAATCTCCAT	COA8	BRDN0001182703	4.46538	5.14625	5.36072	5.4151
ACTGGCGGCTGTATAAGTCG	UNC13B	BRDN0001182704	3.17998	3.95556	1.0705	0
GGAGACATGTATACTGCACG	UNC13B	BRDN0001182705	4.17998	3.88219	1.31975	5.4151
GCTGAAGACTATTCGTCAGT	UNC13B	BRDN0001182706	3.08687	4.14741	2.65599	5.4151
CTCACCAGATCACTGACAAG	UNC13B	BRDN0001182707	3.96134	4.7272	2.16945	0
GGGCGCGCGTACCTTCCACG	SPEGNB	BRDN0001182708	4.01287	3.86225	4.49591	0
GGTCCGGGAAAGCCGAAATG	SPEGNB	BRDN0001182709	3.79469	4.60651	4.45162	5.4151
GACGGCAAGGAGCTACGTGA	SPEGNB	BRDN0001182710	4.51983	3.40813	4.97511	6.39809
CCACCAGTGCCACCACGTCA	SPEGNB	BRDN0001182711	4.38943	4.72499	3.98461	0
CCACGGGCGCAGTTCAACCA	DYRK3	BRDN0001182712	2.82384	4.44561	3.79181	5.4151
TTGGTGGTCCCAATAATGGA	DYRK3	BRDN0001182713	3.17998	2.97129	4.04931	0
GGCATCCAAAGATTGCAAGA	DYRK3	BRDN0001182714	2.26744	2.51008	3.73573	0
TGCAGAGTACATTTGAACAG	DYRK3	BRDN0001182715	3.53753	2.56046	0.1789	0
TTGAAGAAGCTATTCCTGCG	DNAH8	BRDN0001182716	2.93487	2.43105	2.51872	5.4151
GAGAACAATTGAAAGCTACG	DNAH8	BRDN0001182717	3.82384	4.07474	2.48509	0
GTTTGATTAACCATCCACCC	DNAH8	BRDN0001182718	2.3499	2.20902	2.28469	0
TGGATGTCGCACAAAAAGCG	DNAH8	BRDN0001182719	4.26744	3.08922	2.9633	0
AAAAAATGTCTGCCCCACCA	OR4D11	BRDN0001182720	3.76494	3.35203	3.9806	0
GACAAAGCCCCCCATCCAAG	OR4D11	BRDN0001182721	4.38943	3.47532	5.05367	0
AAAGAAACAAGACCAAACTC	OR4D11	BRDN0001182722	3.22437	3.27869	3.55036	0
GACTTTAGGAGCAGTTGTGG	OR4D11	BRDN0001182723	2.76494	3.83999	3.11756	0
CGTGCCATAAGTCGTTCAGG	RBM12B	BRDN0001182724	3.82384	2.17709	2.45646	0
TAAACCGACGAAGATTCCTA	RBM12B	BRDN0001182725	4.85241	2.60914	1.48763	0
CACCAACTGAGTATATTGGT	RBM12B	BRDN0001182726	3.98733	3.16281	0.387414	0
AGTCTTATGTAAACTCAGAG	RBM12B	BRDN0001182727	4.08687	1.97648	0.769016	0
GACGCCAAGGATTGAACTGG	IMPDH1	BRDN0001182728	2.98733	0.666361	0.36294	0
TCATCGCAATCATTGACGAT	IMPDH1	BRDN0001182729	2.98733	1.5375	2.72484	0
TCTCACAGGACTCGTCCCAA	IMPDH1	BRDN0001182730	#NUM!	0	0	0
CTTCTACATCAGCTGATGGG	IMPDH1	BRDN0001182731	3.30926	3.44614	1.8377	0
AGACTATAGAATCTAACTGG	FBXW11	BRDN0001182732	3.5723	0.738153	0.206673	0
CCTTAATAGAATTATCTCGT	FBXW11	BRDN0001182733	2.82384	0	0.286921	0
AGTGCAATACAGCCTCATTG	FBXW11	BRDN0001182734	3.46538	2.11776	0.548013	0
GACACGGCGTAAAGTGATGT	FBXW11	BRDN0001182735	3.60624	0.684647	0.910836	0
CCTGAAAGTCAAGTTGACAG	UTP3	BRDN0001182736	3.13418	0.0850587	0	0
GGCTGGAATGAAGTACAGAG	UTP3	BRDN0001182737	3.98733	2.47899	3.73095	0
AGGAGGCACAGATCATTCAG	UTP3	BRDN0001182738	4.22437	0	0	0
GAAAAAACTTTACTATGACA	UTP3	BRDN0001182739	2.82384	0.382561	0	0
TTTAACGTTAGCGTCGCTGG	LYRM2	BRDN0001182740	4.01287	4.84366	2.97141	5.4151
AGCGACGCTAACGTTAAAGC	LYRM2	BRDN0001182741	4.63941	3.06849	4.8208	5.4151
TCGCAAATACCTGAAAGATT	LYRM2	BRDN0001182742	2.98733	3.153	1.72698	0
TTTGCAAAATCCTTCTGTAG	LYRM2	BRDN0001182743	3.26744	1.67189	2.90091	5.4151
CCGGCACCGTCAGATGAGCG	C10orf90	BRDN0001182744	2.3499	3.41088	5.25496	6.39809
CAATTTGAGGTGGCTCAATG	C10orf90	BRDN0001182745	0.17998	1.5375	1.67822	0
GGCAAAATCTGACTTCACCA	C10orf90	BRDN0001182746	3.08687	3.46478	5.12999	5.4151
ATGTGCACGAGACTGAGCAA	C10orf90	BRDN0001182747	4.51983	3.45948	6.41587	6.97734
TGGTCAATGATATTAGATGG	RSF1	BRDN0001182748	3.17998	3.03681	0.260664	0
GGAGTAACTGATTTACACAA	RSF1	BRDN0001182749	2.42791	1.55748	0.769016	0
GGACAGAAATATCATCACGG	RSF1	BRDN0001182750	3.03796	2.01312	2.12648	0
CCAATTGGTACCAGTACATG	RSF1	BRDN0001182751	4.08687	2.11776	1.18662	0
GGCCCGTAGAAAGCGTCGGG	GBX1	BRDN0001182752	3.67183	3.94612	2.23835	0
GGAAAAGTCTCTGAGAAGTG	GBX1	BRDN0001182753	3.26744	1.95405	2.68096	0
CGGCCCGATTAGGGAGTCGA	GBX1	BRDN0001182754	3.60624	2.18994	0.841668	0
GCCCCGCTAGCCTCTTTCGC	GBX1	BRDN0001182755	3.88042	5.9751	5.48571	0
GAGGAGCCGTGGATAATGGG	RBAK	BRDN0001182756	4.01287	1.24888	2.74392	0
TGATGAGAAGATAACTTACA	RBAK	BRDN0001182757	4.08687	3.76249	2.98751	0
GTCATCATTAAGTTGGAGCA	POM121C	BRDN0001182758	3.42791	1.17319	3.53948	0
CTATAGCCATCTAGTTTCTG	RBAK	BRDN0001182759	4.03796	4.44292	3.55847	0
GAGCACCTTTCACTCAGTAG	NBPF3	BRDN0001182760	2.88042	2.80155	3.06162	0
GCTGGTTGGACTCACAAGGG	NBPF3	BRDN0001182761	1.88042	1.24888	0	0
GATGAGCCGGACAACTCCCA	NBPF3	BRDN0001182762	3.26744	0.887706	0.312708	0
AATCTATGCTGAGGGATGAG	NBPF3	BRDN0001182763	3.08687	3.49359	3.16079	0
CAAAGTGAGTCTGAAACCGT	WDR25	BRDN0001182764	2.98733	1.13381	0	0
GACAGGCAAGGGTAAAGACG	WDR25	BRDN0001182765	3.50191	0.806542	0.1789	0
ACCACTGAATGGTGTTGACA	WDR25	BRDN0001182766	3.85241	1.10694	1.18662	0
GGCTCCTGTGAAGACCCAGG	WDR25	BRDN0001182767	3.60624	2.21532	1.05531	0
AAACCCAAAGATAAGGCACT	TMEM171	BRDN0001182768	4.3698	4.96176	2.40345	0
CCGCTAAACGAGACAGACAC	TMEM171	BRDN0001182769	3.98733	4.384	4.61598	6.39809
CGGCGCCGTCTTGTTGTGTG	TMEM171	BRDN0001182770	3.5723	3.39985	4.05123	0
CGTGTTTCTCTTCTTAACAT	TMEM171	BRDN0001182771	2.17998	1.86063	2.07467	0
ATAGGGCGACGGTTGCATCG	IRGC	BRDN0001182772	5.00016	4.95425	4.89416	0
GAGCAACGCATCATCGTAGG	IRGC	BRDN0001182773	4.08687	3.44614	3.81229	5.4151
TCCGAGACCACTGTGCCGAG	IRGC	BRDN0001182774	3.3499	3.33187	4.57395	6.39809
CCAGCGTGGGAAAGTCGTAG	IRGC	BRDN0001182775	3.88042	4.29456	2.79969	0
TTCTTGTGTTCGATGCACAC	NPRL2	BRDN0001182776	2.5723	2.58013	3.58252	0
CTCATTGCAGACCTCTAGTG	NPRL2	BRDN0001182777	3.13418	2.65159	3.27341	0
TCCAGCAAGATGGTCATGAT	NPRL2	BRDN0001182778	2.17998	2.45255	2.95922	0
GGCATACTTGTTGTGTAGTG	NPRL2	BRDN0001182779	2.93487	3.25135	1.3941	0
TGCAGAGATAACCCTCAATG	ADNP2	BRDN0001182780	2.93487	2.72851	1.94876	0
TGGGATTCCAACCTACACGC	ADNP2	BRDN0001182781	4.11072	2.25257	3.54493	5.4151
GGCGAACAGTCTGATTTATG	ADNP2	BRDN0001182782	2.50191	3.06849	2.67103	0
GCTTATGCGCTACCTCCATG	ADNP2	BRDN0001182783	3.63941	2.40923	3.91266	0
CTGGGCAGCAACCATCAGAG	FANK1	BRDN0001182784	3.5723	2.40923	1.28109	5.4151
TCACAGCATTGAATTATACT	FANK1	BRDN0001182785	3.79469	4.40207	3.32817	5.4151
GCTGTACAGATTTCGCCTGA	FANK1	BRDN0001182786	2.17998	3.75818	1.56477	0
CATATGTTGCAGTCTAATGC	FANK1	BRDN0001182787	4.20235	3.75602	5.71814	5.4151
GTCGTGCATGTAATCCATCA	GIMAP2	BRDN0001182788	3.85241	4.40896	5.67405	0
GCTGGGCCGCTATACCTCAC	GIMAP2	BRDN0001182789	3.50191	2.71523	1.29409	0
CTTTGTACAGAGCTTCACAG	GIMAP2	BRDN0001182790	3.63941	3.04744	4.23945	5.4151
CCTTTAATAACCGTGCTGAA	GIMAP2	BRDN0001182791	3.46538	4.89952	4.68548	0
TGCGTTTAGATAATGACCAG	DENND5A	BRDN0001182792	2.17998	0.531429	0.712021	0
CGTTCTCAGGATATCGTGCA	DENND5A	BRDN0001182793	2.76494	2.26478	2.77671	0
CATGCCTTCATGAAAGACAT	DENND5A	BRDN0001182794	3.38943	2.19633	0.632346	0
GCAATGAAGATTCCCTTCAG	DENND5A	BRDN0001182795	2.17998	2.855	4.11307	0
CAGATGAGGCTTACGAACGT	LAMA4	BRDN0001182796	2.08687	1.43321	0.36294	0
GTTAGCAGCGCTCTCCATCG	LAMA4	BRDN0001182797	3.08687	2.77619	0.548013	0
AGTTCTGAAAGAGTTAGACG	LAMA4	BRDN0001182798	2.63941	4.26752	1.65825	0
TTATATCGGAGATTCCATCA	LAMA4	BRDN0001182799	3.9079	4.1507	1.94052	0
GACCCATGATAAAGAACACA	RELL1	BRDN0001182800	3.60624	2.3067	1.60706	0
AGTATCGTTGCTGGGCGACG	RELL1	BRDN0001182801	4.76494	4.82111	1.96512	5.4151
AGCAGAGCAAGATATCGAAG	RELL1	BRDN0001182802	4.24607	2.17709	2.07467	5.4151
CTCACCTTTCAGGATCATAC	RELL1	BRDN0001182803	3.67183	3.32022	5.69932	6.39809
TGAGTGTCAGGAATCCGTGA	ZNF850	BRDN0001182804	4.11072	3.55699	4.16532	0
GTTTCAAGGGACGTGCTGGG	ZNF850	BRDN0001182805	3.5723	3.90577	4.87156	5.4151
GAGTCCTGAGACACTGACAA	ZNF850	BRDN0001182806	4.15726	3.43268	3.57188	0
CAGCACTACTTCAACATCAG	ZNF850	BRDN0001182807	4.08687	5.15448	5.13271	6.39809
CCAAACGATGACACTAAGTG	C2CD3	BRDN0001182808	2.63941	1.41141	6.31143	5.4151
AGAGGCATTGACCCCGACTG	C2CD3	BRDN0001182809	3.08687	2.57524	2.14813	0
AGAGACCAGAAGGTCGCCAA	C2CD3	BRDN0001182810	3.17998	0.469499	3.08426	0
ATTTAATAGGCAGAGGACCG	C2CD3	BRDN0001182811	3.42791	3.63899	4.9558	0
GCTCGTTCGACCAGTCACCA	ATF2	BRDN0001182812	2.08687	4.29307	1.8641	0
ACATACCGGAGTTTCTGTAG	ATF2	BRDN0001182813	2.82384	3.47006	5.08113	6.39809
GGACGAACAATAGCTGATGT	ATF2	BRDN0001182814	3.67183	4.58355	0.841668	0
GCAAGAGGGGATAAATCTAG	ATF2	BRDN0001182815	3.50191	3.56935	4.39088	5.4151
ATCCATACCCTCATTCTGGG	RIPOR2	BRDN0001182816	4.17998	4.13748	5.7042	5.4151
GAGATGAACCCAACTATCAG	RIPOR2	BRDN0001182817	3.17998	3.44882	0.590796	0
GTGGAGCTAGAGAATCTGCT	RIPOR2	BRDN0001182818	2.93487	2.89088	3.37176	0
AAAAGAAACTCTCGCCTGGT	RIPOR2	BRDN0001182819	3.93487	4.2841	4.02417	0
ACATGTCTCTAAAAGCTCTG	FBXL20	BRDN0001182820	4.55502	4.73928	3.92526	5.4151
ATTCTTAAAAGGCTGCACGC	FBXL20	BRDN0001182821	3.88042	5.06745	4.37567	0
AGAAATGTTTACCTAAGCCG	FBXL20	BRDN0001182822	3.46538	3.39708	4.61986	0
AATATTTCAAAACGATGTGG	FBXL20	BRDN0001182823	3.30926	3.49876	2.17649	0
CAGGTCTTGTGCAGAGACTG	UBLCP1	BRDN0001182824	3.17998	1.67189	0.092221	0
AATACTAAAATCATGATGAT	UBLCP1	BRDN0001182825	2.82384	4.1507	1.67822	5.4151
GTTCTGGAAGAACTCCTGTA	UBLCP1	BRDN0001182826	2.08687	1.6901	4.06267	0
ACAACATCATCATTGTCAGG	UBLCP1	BRDN0001182827	4.06262	3.07543	4.60428	0
GAGTCGGTAGACATGACTGG	ITGB1BP2	BRDN0001182828	2.42791	3.04391	2.71036	0
AGGAGCACCCCGATTCCATG	ITGB1BP2	BRDN0001182829	3.93487	3.99273	1.26796	0
GAAGTGAACTGCTTGTAGCA	ITGB1BP2	BRDN0001182830	2.42791	2.35887	2.08219	0
CATGGAAGATTGGGACCCCA	ITGB1BP2	BRDN0001182831	3.96134	4.99877	4.31954	0
ATATGTGCAGAAGCTAGTGA	TENT5C	BRDN0001182832	4.38943	4.41991	5.8323	0
CCTGGACCTAATCTTCCATG	TENT5C	BRDN0001182833	3.88042	5.31935	2.96736	0
GGATAGGTACAACTTCAGTG	TENT5C	BRDN0001182834	3.46538	2.91431	1.46481	0
CATGCTCTCCCCAATCACGG	TENT5C	BRDN0001182835	4.55502	4.56393	2.19741	0
GGACGAGGAAGAGTATATCG	ESS2	BRDN0001182836	4.06262	0.26596	0.312708	0
CCTGAGCCGCTACACGAGTG	ESS2	BRDN0001182837	4.5723	0.9343	0.121696	0
AGCCACATTTGAAACCCCTG	ESS2	BRDN0001182838	3.5723	3.36626	3.7617	0
TCCAAATCCACCCACTCGAG	ESS2	BRDN0001182839	3.67183	1.69913	0.458442	0
AAACAGCAGTATCAGAACTG	CDC37L1	BRDN0001182840	3.13418	3.30257	2.39743	0
TTTATCCAGATGTATAGCCA	CDC37L1	BRDN0001182841	3.13418	2.89088	1.56477	5.4151
TTACAGGTATGTTGAGTCGA	CDC37L1	BRDN0001182842	3.26744	4.29604	3.7117	0
GCTGAAGCTCAACAGAAACT	CDC37L1	BRDN0001182843	1.50191	0.755557	2.85339	0
AAACCACCTAAACAACGTAG	REXO5	BRDN0001182844	4.03796	3.76033	5.19469	5.4151
TTCAGTGCCTCACATCCAAG	REXO5	BRDN0001182845	3.46538	2.05589	1.81983	5.4151
TGAGATCCAAATCTAAGGAG	REXO5	BRDN0001182846	3.08687	0.426685	0.712021	0
ATACAGTGTCCAGACAGACT	REXO5	BRDN0001182847	3.42791	3.44077	2.75806	0
ATCAGTGGTTATGCAAAAGT	TMEM14EP	BRDN0001182848	4.20235	2.60434	5.29997	0
TGTTCCTTTGGATTCCGTGA	TMEM14EP	BRDN0001182849	2.93487	4.5365	3.06542	0
AGCCAGTATAAAGGCACCTG	TMEM14EP	BRDN0001182850	4.5723	5.86717	5.07455	5.4151
GCAAGATCCCAGATGTAAAC	TMEM14EP	BRDN0001182851	3.3499	5.13549	4.15822	0
CTGCTGAATATACCGGTCTG	MTA2	BRDN0001182852	4.15726	3.40538	2.46223	0
GATCCCAGATCGCCTAGTAG	MTA2	BRDN0001182853	3.60624	3.86024	2.7152	0
TTCTAGGAGCCACACTCAAG	MTA2	BRDN0001182854	3.5723	0.684647	0.712021	0
GCTCACCAGAGTGATATCTC	MTA2	BRDN0001182855	1.88042	1.09332	1.0705	0
TGACGCGGAGGCGTATTCGG	JAK3	BRDN0001182856	1.76494	3.6874	0.548013	0
ACTCTCCAGGCTTAACACAG	JAK3	BRDN0001182857	3.03796	1.48629	1.93222	0
GTGTACAAATTCCTGCACCA	JAK3	BRDN0001182858	2.76494	1.81156	0.260664	0
AGCTCTCGAAGACTGCTGTG	JAK3	BRDN0001182859	3.26744	1.57719	1.76484	0
TGACGTGCGAAAACAAGATG	ATR	BRDN0001182860	3.53753	4.3993	0.36294	0
GCCCAGGTCACCAATTGTGG	ATR	BRDN0001182861	2.50191	1.81156	0.092221	0
CTGTGTGAGATGGTCAAGCA	ATR	BRDN0001182862	2.88042	1.45468	0.481361	0
GATGCTTTGATTTATATGCA	ATR	BRDN0001182863	3.17998	1.05166	0.260664	0
GCATCTAAGGATCTTACCTT	NREP	BRDN0001182864	3.79469	3.5889	2.25174	5.4151
GGGAAGACTTCCTGTCCCAA	LOC389473	BRDN0001182865	3.26744	3.46742	0.481361	0
TGACCCAGACAAAGAGTTCT	NREP	BRDN0001182866	4.24607	3.2817	5.21961	0
TTGTCTCATCGTTCTTCTTG	NREP	BRDN0001182867	3.85241	5.53877	5.52139	0
AGACCCGAGATGTTTATCAT	WNT5B	BRDN0001182868	4.73457	4.94669	4.09647	5.4151
GCACATGGCCTACATAGGGG	WNT5B	BRDN0001182869	3.5723	3.39153	4.33062	0
TGCCATCTTATACACAGCCT	WNT5B	BRDN0001182870	3.9079	3.29068	4.50991	5.4151
GCGGTGGAATTGCAGCACAG	WNT5B	BRDN0001182871	-1.82002	4.16705	3.52852	0
CAGACGACTACAGCAAACCC	VAMP1	BRDN0001182872	2.17998	1.73466	0.944214	0
GGACATCATACGTGTGAACG	VAMP1	BRDN0001182873	2.3499	2.40372	1.34496	0
CTGTTACTGGTCATGTTAGG	VAMP1	BRDN0001182874	3.42791	3.15628	2.72963	5.4151
TTGTGATGCTCCTGCCTGCA	VAMP1	BRDN0001182875	3.13418	2.83057	6.31781	0
CATTGGTAAGAAGATCGGTG	SF3A1	BRDN0001182876	2.26744	1.42235	0.092221	0
TCTGCAGGTGTGTTACCGAG	SF3A1	BRDN0001182877	2.3499	0	0	0
CTTCACCACATCCAAGTCGA	SF3A1	BRDN0001182878	4.17998	3.05097	2.03649	5.4151
GGCGGTAGTAGGCATGGTAA	SF3A1	BRDN0001182879	2.98733	0.469499	0.092221	0
CCCTCGACTCCCACTCCCCG	MARK4	BRDN0001182880	3.50191	3.01168	3.51192	0
AAAGACAAATGGATCAACAT	MARK4	BRDN0001182881	2.17998	2.75038	2.95922	0
TACTCACCTCCCGACCAGTG	MARK4	BRDN0001182882	5.03796	3.95932	3.09544	0
TCATGCGGCCATGCGACACG	MARK4	BRDN0001182883	4.24607	4.35003	6.19407	0
GAATGTGCGGGACGTAGTGG	KRT71	BRDN0001182884	4.26744	4.69034	5.18076	5.4151
TGCTGCTTACGCCAATAAGG	KRT71	BRDN0001182885	3.79469	3.68966	4.56593	0
GGGTGTCCGGAGCCTCAATG	KRT71	BRDN0001182886	2.98733	3.94232	4.09275	0
TGACAGACATGTCACTGATG	KRT71	BRDN0001182887	3.03796	1.8363	3.66241	0
TGAGGGATACTTGTACACCT	FGF13	BRDN0001182888	2.26744	2.27084	0.787525	0
ACCAAGCTATACAGCCGACA	FGF13	BRDN0001182889	3.85241	3.99822	3.58781	0
TGGAGCCGAAGAGTTTGACC	FGF13	BRDN0001182890	4.26744	3.41909	2.24506	0
CTGCGAGTGGTGGCTATCCA	FGF13	BRDN0001182891	-0.82002	2.07681	0.435152	0
GTTTGGCGGAGGTCGAAGCG	NKX1-2	BRDN0001182892	2.08687	3.12983	1.8377	0
GCACACTGACAGGTAGCGCG	NKX1-2	BRDN0001182893	1.88042	3.73424	3.088	5.4151
AGGATGCGGAGGATCCGAGG	NKX1-2	BRDN0001182894	3.30926	2.53549	2.57307	0
GCCGCCTTGCATCTTACCAG	NKX1-2	BRDN0001182895	2.82384	3.68966	3.02699	0
GGCTCCAGGCGATCACAATG	NPSR1	BRDN0001182896	3.73457	3.87624	2.9428	5.4151
CATGGTATCTGTCTATGCTG	NPSR1	BRDN0001182897	3.82384	1.42235	2.10451	5.4151
TGTTTCAGTGCAAGCCACTG	NPSR1	BRDN0001182898	4.60624	3.51418	4.1313	0
CACAACGGAGTTTCCAACAA	NPSR1	BRDN0001182899	3.17998	3.16607	1.71736	6.39809
GGGATTATGATGTGTATGCG	PCYT1A	BRDN0001182900	3.50191	3.48056	4.29063	0
AATACGTACCTCATTGTGGG	PCYT1A	BRDN0001182901	3.53753	3.44614	0.1789	0
CCATCGGCATAAACTCTCAC	PCYT1A	BRDN0001182902	3.73457	2.74167	1.64815	5.4151
TGAATAAGGAATATCATCAT	PCYT1A	BRDN0001182903	3.26744	3.52437	0.503922	0
CAGGCAGTGACATTGCCAGT	FAM199X	BRDN0001182904	3.03796	0.979436	1.08554	0
AATATATTGAGTATCTGAGT	FAM199X	BRDN0001182905	2.3499	4.39792	1.72698	0
GAAGTCCTGATCATCTAACA	FAM199X	BRDN0001182906	2.98733	3.13316	3.6599	5.4151
CAGGTGCCCACCCCGCGAGG	FAM199X	BRDN0001182907	2.5723	2.08372	0.526136	0
TATCATACCTTGAGACTGTG	EMCN	BRDN0001182908	4.03796	4.7349	2.1835	0
CTGGAACAACTCCTAAAGGT	EMCN	BRDN0001182909	2.93487	2.71078	5.39054	0
AAGCCACAACCACTGATGTC	EMCN	BRDN0001182910	4.08687	2.975	2.06712	0
ATTAAAACAACAGAAATACC	EMCN	BRDN0001182911	3.53753	2.46847	3.13211	0
AACAAAGAAGACCACACACT	POLR2J	BRDN0001182912	4.60624	0	0	0
TTTGTTGATGGTGAATAAAC	POLR2J	BRDN0001182913	2.3499	0.469499	3.07675	0
GATCTTGTGCTCCAAGGGGT	POLR2J	BRDN0001182914	3.67183	0	0.0313999	0
TACCTTGGTGTCCTTGTTAA	POLR2J	BRDN0001182915	4.4088	4.61964	4.26774	5.4151
GGAATACAGACTGTAGTCGT	C6orf136	BRDN0001182916	3.9079	3.75818	1.3941	0
CATACTAGGATCTCCTGACG	C6orf136	BRDN0001182917	3.96134	2.30079	1.02443	0
CCAGGACCTGAGTTGCATAG	C6orf136	BRDN0001182918	3.50191	2.28888	3.15724	0
CTTAGGACCAGCTTTATCCA	C6orf136	BRDN0001182919	3.03796	1.49668	0.458442	0
TGTTTGCGAGTAAACCCCAA	SPOP	BRDN0001182920	2.82384	1.51723	0.150581	0
ACAAGGCTATCTTAGCAGGT	SPOP	BRDN0001182921	2.50191	1.8281	3.36869	5.4151
CAGATGAGTTAGGAGGACTG	SPOP	BRDN0001182922	3.13418	2.45788	2.28469	0
GTTTGTGCAAGGCAAAGACT	SPOP	BRDN0001182923	2.3499	1.67189	1.91549	0
ACAGAACGGCAAATTGAACA	OR10J5	BRDN0001182924	3.42791	3.21092	1.40613	0
TACACTGTCATCATGAGCAA	OR10J5	BRDN0001182925	3.76494	1.51723	3.62944	5.4151
GCTTCCTGCTTACTGCAATG	OR10J5	BRDN0001182926	2.3499	2.65623	3.59308	0
CATGCTGGCTAGTTCAGAGA	OR10J5	BRDN0001182927	3.03796	3.73643	3.10654	0
TGCATGGCACTGGACGACAG	TSPAN1	BRDN0001182928	3.88042	3.2666	6.09492	5.4151
GGTTTCACACACCGTCACGA	TSPAN1	BRDN0001182929	2.70354	4.37839	4.28901	5.4151
AGGAAGACTTCACTCAAGTG	TSPAN1	BRDN0001182930	3.79469	4.31524	3.29944	0
AAGAGCAAAGACCACAACGC	TSPAN1	BRDN0001182931	4.2885	2.68376	2.93036	0
AAGTAAGTTCATGACTCACG	THG1L	BRDN0001182932	4.3499	1.17319	0.652681	0
AAAGCAAGTTCGAGTACGTG	THG1L	BRDN0001182933	4.06262	4.60411	4.61469	5.4151
TGGACGGCCGGAATTTCCAT	THG1L	BRDN0001182934	3.53753	0	0	0
CAAATGTGCGCAGACTGTGA	THG1L	BRDN0001182935	2.42791	1.56737	4.47465	0
CGGACTCTGAAGATAGCCTG	NLE1	BRDN0001182936	3.53753	0.112332	0.0313999	0
GTCCACGGGCACGTCGAACG	NLE1	BRDN0001182937	1.88042	0	0	0
TGACCCTTGCATGTGAAATG	NLE1	BRDN0001182938	3.79469	0.855786	0.062131	0
CCGTCAGTGTCACTTACGCA	NLE1	BRDN0001182939	3.38943	0	0.0313999	0
GCGCACATGATTGCTCTGAG	ANKDD1B	BRDN0001182940	3.5723	2.64693	5.57298	0
TGTGACCATGCTTCGCAGCG	ANKDD1B	BRDN0001182941	2.50191	3.97426	5.0651	5.4151
GTAGTTTGCAGATAGCAACC	ANKDD1B	BRDN0001182942	3.9079	3.05449	4.20544	0
TGTTATCAACAACCACATCA	ANKDD1B	BRDN0001182943	4.32973	4.27357	3.56921	0
AAAAGGGAAACATGGACGTG	TMEM38B	BRDN0001182944	4.38943	4.74473	3.44062	0
ATGCCAGTAATATGTTAGTG	TMEM38B	BRDN0001182945	3.42791	2.68376	3.47243	0
ATAGCTATTGGATGGGCCCG	TMEM38B	BRDN0001182946	2.50191	2.02034	2.61513	0
GCACTATCTAGTGTCAGTGA	TMEM38B	BRDN0001182947	4.03796	3.80281	5.3064	5.4151
GGCTTCACTCTGAACAGCGA	MATN1	BRDN0001182948	4.01287	5.1305	3.19239	0
GAAGTTCATCAGTCAGATCG	MATN1	BRDN0001182949	3.63941	4.98039	5.07549	5.4151
CTCACAGTCATGGTCCCCTG	MATN1	BRDN0001182950	4.3698	4.19761	3.05782	0
CGCCATCGGAGTGGGCAGCG	MATN1	BRDN0001182951	1.17998	0.823144	0.121696	0
CAGCTGCACACCACTTCCGG	SMPD2	BRDN0001182952	3.26744	4.76528	0.992878	0
TGTAAAGCACGTAGTCAATG	SMPD2	BRDN0001182953	2.93487	0.490439	1.48763	0
CATCTACCTAGCACATCGTG	SMPD2	BRDN0001182954	3.53753	4.90636	2.38533	6.97734
ACAGGCTTTGACCCTCACAG	SMPD2	BRDN0001182955	2.93487	3.76893	2.11187	5.4151
CCACGTCACGCCAACAACAG	CNOT2	BRDN0001182956	4.3499	3.16932	1.44162	0
GAATGTTAGTAACCCGACCT	CNOT2	BRDN0001182957	2.63941	0.0572593	0.712021	0
ATTAGCAGACCGAAACAGGA	CNOT2	BRDN0001182958	4.26744	3.91741	0.481361	0
ATGATGAACCACTCCCAGGT	CNOT2	BRDN0001182959	3.70354	1.16019	1.12973	0
GGACTATATACAACTCACAC	ZNF234	BRDN0001182960	4.01287	3.93088	2.00521	0
CGACATGAAGAGCTTTACTG	ZNF234	BRDN0001182961	3.17998	1.55748	6.12388	6.97734
TATTAAGTGCTGATCTACGA	ZNF234	BRDN0001182962	3.85241	2.90264	2.79969	0
GTACATTGCAAATTACACTC	ZNF234	BRDN0001182963	3.79469	4.06081	4.04162	0
GAGGTAGATCTAGACTCACG	FGFR4	BRDN0001182964	4.13418	2.63758	5.46429	0
TTGCACATAGGGGAAACCGT	FGFR4	BRDN0001182965	3.63941	2.60914	4.01242	0
GGTAACTGTGCCTATTCGAG	FGFR4	BRDN0001182966	3.26744	3.82152	1.74604	0
TGGTGGCCACTGGTACAAGG	FGFR4	BRDN0001182967	-0.82002	0.16538	0	0
CATTTCCAAAGGAATGTTAG	PDLIM3	BRDN0001182968	3.08687	2.00587	3.38397	0
CGGTACACGTCCGACTCGGG	PDLIM3	BRDN0001182969	2.70354	2.3067	0.286921	0
AATATTATGGAAACACTCCA	PDLIM3	BRDN0001182970	3.53753	3.45416	0.992878	0
CATGACTCATGCTGATGCGC	PDLIM3	BRDN0001182971	2.70354	4.78554	1.48763	0
CAGTCCATGCAAGATCCGCG	ABCF2	BRDN0001182972	3.96134	4.63029	0.859273	0
ATGATCAGTACGTGAAGACG	ABCF2	BRDN0001182973	3.17998	2.18353	1.40613	5.4151
GGGTCGTGAGCGATAAGGTG	ABCF2	BRDN0001182974	3.5723	3.18225	2.77671	0
AACCAATGAGGCCATAACGA	ABCF2	BRDN0001182975	4.13418	2.17709	1.45326	0
TGTGAAGGGCTACATCTACG	SUPT5H	BRDN0001182976	4.44677	0.19119	0	0
GTGAAGTTGGTCACATCACG	SUPT5H	BRDN0001182977	2.82384	1.24888	0.062131	0
CTGGGGGCTTAGATCACGGA	SUPT5H	BRDN0001182978	2.98733	0.903405	1.18662	0
AAATACGCCAAGTCATCTGT	SUPT5H	BRDN0001182979	4.3698	1.50699	3.55036	5.4151
GATCGTCAGGTTATATCGAG	MUC1	BRDN0001182980	3.73457	2.39264	2.25839	0
TGAACTGTGTCTCCACGTCG	MUC1	BRDN0001182981	4.11072	3.42182	3.00739	5.4151
AGAACCCGTAACAACTGTTG	MUC1	BRDN0001182982	4.74984	4.56146	5.74265	6.97734
GCATTCTTCTCAGTAGAGCT	MUC1	BRDN0001182983	1.50191	0.720538	0.458442	0
TTCCACAAACTCATGCAACA	HAS2	BRDN0001182984	2.63941	5.06745	2.42725	5.4151
GGCTAAACCAGCAGACCCGT	HAS2	BRDN0001182985	2.26744	1.65344	1.33241	0
TGTGACTCATCTGTCTCACC	HAS2	BRDN0001182986	3.46538	2.38706	4.14033	5.4151
CCCCCAACACCTCCAACCAT	HAS2	BRDN0001182987	3.3499	2.47374	2.97141	0
ACATGAATATTCCAGCACGA	HMGCLL1	BRDN0001182988	3.26744	3.0189	1.21425	0
ATTGTGGGTTTACATACCTG	HMGCLL1	BRDN0001182989	3.17998	3.68513	4.15466	0
TCTAAGAGATTGTACGGCAT	HMGCLL1	BRDN0001182990	3.42791	4.0971	3.06542	0
TCTCTGGATCGGGGATTCAG	HMGCLL1	BRDN0001182991	-0.82002	0	0.286921	0
ACTCCACAGAGCGACTCTCG	RAB44	BRDN0001182992	4.06262	3.04744	2.32326	0
GCCATCTTCAGATCCAGATG	RAB44	BRDN0001182993	2.93487	3.85218	1.46481	0
GTAGCAGATACCCGCTTAGA	RAB44	BRDN0001182994	3.85241	4.08682	3.26022	5.4151
TCGTTGTCCCCAAATAGCCC	RAB44	BRDN0001182995	4.3499	5.64297	3.56116	6.39809
GGGGACGAGTCTCCGAGCTG	TMEM196	BRDN0001182996	4.24607	3.64367	4.95887	0
AAGGTGCAGTGGGTATAGGG	TMEM196	BRDN0001182997	4.01287	3.96868	2.90516	5.4151
AGATACAGCAGGCTGAAAAG	TMEM196	BRDN0001182998	3.93487	2.0629	2.79512	0
TCAGATTATTGGGAGCCTCT	TMEM196	BRDN0001182999	0.764942	2.20902	0.944214	0
ACAGTGACATGCGTTAACTG	DCHS1	BRDN0001183000	3.46538	6.17992	1.36974	6.39809
TGTAGTTGCTCAAATATGGG	DCHS1	BRDN0001183001	2.50191	4.04851	1.62776	0
TGACTTACGAGATCAACCGG	DCHS1	BRDN0001183002	3.3499	2.23407	3.19239	6.39809
TCCAACAATGATCACACCAG	DCHS1	BRDN0001183003	2.50191	2.28888	2.5076	0
GATTTGGGGTCTGTAACAAG	GPD2	BRDN0001183004	2.08687	0.949503	2.66102	0
CAGGACAACATAACGATGCA	GPD2	BRDN0001183005	3.22437	3.74952	0.481361	0
AGAGTCCGTGAAAGGTCCCG	GPD2	BRDN0001183006	3.93487	4.61964	5.59088	6.39809
AGAAGCACTAAATTGATCCA	GPD2	BRDN0001183007	4.42791	4.0851	2.79054	0
CTAAGATGAGGAGTACACGT	PKD1L3	BRDN0001183008	3.88042	3.5889	2.55158	0
CCTCCAAGTGAGATGATACG	PKD1L3	BRDN0001183009	3.22437	3.08922	8.90786	7.9716
GACACTGCTACTCTGCAACA	PKD1L3	BRDN0001183010	3.98733	3.51928	3.18543	0
CAGGATTGTTGGTCACGCGA	PKD1L3	BRDN0001183011	4.3698	5.26721	3.61397	0
TGCTGACCATATCCACAGCG	DUSP18	BRDN0001183012	4.53753	4.87286	3.27669	0
CACTGAGACATTGATGACCA	DUSP18	BRDN0001183013	4.55502	3.2817	4.6543	5.4151
GGCGTGGTACTTCATGAGGT	DUSP18	BRDN0001183014	3.26744	3.57671	2.94692	0
GAGTTAGGGGAGTCAGCCAC	DUSP18	BRDN0001183015	1.98733	4.2811	3.63712	0
CGAGTGCCACATTCAAAACG	FHAD1	BRDN0001183016	3.13418	2.9861	3.61137	0
TTTGGCGAAAAGCATTACCC	FHAD1	BRDN0001183017	2.08687	2.00587	2.69083	0
TCATTAAAATCAATTTGGAG	FHAD1	BRDN0001183018	2.42791	3.07543	1.70768	5.4151
CTTACTCACTCTAGAGCCAA	FHAD1	BRDN0001183019	2.63941	2.82234	4.13673	0
TCACCACATAAGCCTGACGA	SOX6	BRDN0001183020	4.01287	4.98961	4.90903	0
CCTGGAATAACATACAAACC	SOX6	BRDN0001183021	2.3499	2.13116	2.45067	0
ATGACTCGGACTGAACAAGA	SOX6	BRDN0001183022	4.17998	4.31084	3.08051	0
TGAATGGTACTGACAAGTGT	SOX6	BRDN0001183023	3.26744	1.49668	4.56593	0
GATTAACCAGGCTATAAACC	RAP2C	BRDN0001183024	3.26744	3.80281	1.93222	0
CTACCGCAAAGAGATCGAAG	RAP2C	BRDN0001183025	3.73457	3.44346	2.26501	5.4151
AGTGACAAACTGCACAGTAA	RAP2C	BRDN0001183026	4.4088	2.77192	2.01309	0
TTTGATGTAGAGATCTCTCA	RAP2C	BRDN0001183027	3.9079	3.72764	3.31547	0
AGCACCCCCGAATCGCCCCC	BHLHA9	BRDN0001183028	5.09884	5.87366	3.31866	0
GCGCATCCTAGACTACAACG	BHLHA9	BRDN0001183029	3.50191	5.02502	4.57528	5.4151
CAAGATCGCCACGCTGCGCA	BHLHA9	BRDN0001183030	4.01287	5.04196	3.56116	0
GGCCGCGCGCGGGGACACCG	BHLHA9	BRDN0001183031	2.3499	0.112332	0	0
CGGCGTGCAACACCTCCACG	SSC4D	BRDN0001183032	2.5723	1.0232	1.63799	0
GGGCTGAGCTCTTTACCGGA	SSC4D	BRDN0001183033	1.63941	1.85257	0.435152	0
CAGCTGGCGACACACTACGT	SSC4D	BRDN0001183034	3.26744	1.09332	0.960619	0
CGAGTGGAGATCCTGCACAG	SSC4D	BRDN0001183035	3.13418	1.40039	0.121696	0
TTCATTCTGACAAATCACGA	NR2C1	BRDN0001183036	3.38943	4.99694	2.14095	0
CCTGAATGTGCACTACATTG	NR2C1	BRDN0001183037	2.3499	2.2216	2.28469	0
TGTGCTGATGACATCAGATA	NR2C1	BRDN0001183038	3.46538	4.31964	5.80757	5.4151
TATGGAGCAGTAACTTGTGA	NR2C1	BRDN0001183039	3.96134	4.39653	4.10756	0
ACAATGTCGTCCGCGCCTCG	NME4	BRDN0001183040	4.77989	5.29649	6.14467	6.39809
CGTGCAACGGCGGCTCGTTG	NME4	BRDN0001183041	3.5723	3.65299	0.150581	0
CCGAGCCTGCTAGTGCGCCA	NME4	BRDN0001183042	3.03796	2.77619	3.45517	0
TCATCCGCTACATGAGCTCT	NME4	BRDN0001183043	4.67183	4.69711	5.18426	6.97734
GAGGTCCGGATAAAGGAGCT	ISY1	BRDN0001183044	4.38943	0.404792	0.150581	0
TCAAACAGCTCTCTAACACC	ISY1	BRDN0001183045	3.96134	0.0572593	0.121696	0
AGGCAGTTCAGTACATTCTG	ISY1	BRDN0001183046	4.98733	0.918935	1.42989	0
AGGAATATGAAAAGAAACGT	ISY1	BRDN0001183047	2.5723	0	0	0
AAGCGATAACACTTGTCCTG	MASTL	BRDN0001183048	2.93487	0.1391	0	0
TTTCCATCAGTCAAATCAGT	MASTL	BRDN0001183049	2.82384	3.68966	3.97858	5.4151
GAAGGTGTGGGATTGACTAC	MASTL	BRDN0001183050	3.13418	2.34169	1.65825	0
ACACAAGAGCGTCCAGTGGT	MASTL	BRDN0001183051	3.08687	1.38929	2.9633	0
ATTTATAAACAGACCAAAGG	CEP70	BRDN0001183052	1.98733	5.08734	3.09544	5.4151
AGTCTTAATTCATGCTGCGT	CEP70	BRDN0001183053	2.63941	3.50649	4.56727	5.4151
TTGACAAACAGTCATCACAA	CEP70	BRDN0001183054	4.3499	3.61297	4.39088	0
AGAACAACGAGCTAATGACT	CEP70	BRDN0001183055	4.76494	3.6874	2.79512	0
AGAATCGTCTGTCTTAAGCA	HSFY1	BRDN0001183056	3.79469	6.43208	3.67489	6.39809
TTCACACAATGGAGACCTAG	HSFY1	BRDN0001183057	4.03796	3.57671	4.87805	5.4151
GTAAGAGTGAAGAGAAGAAT	HSFY1	BRDN0001183058	3.5723	4.83037	3.73095	5.4151
ACAGAAGATTCCCTTGTTAG	HSFY1	BRDN0001183059	4.38943	5.98942	6.14108	5.4151
CTGGATATTCACGATCTCGG	TBCEL-TECTA	BRDN0001183060	4.3698	3.31142	1.30698	0
CACATACTTCAATTGCACAG	TBCEL-TECTA	BRDN0001183061	3.93487	2.85903	2.36699	0
GAAGCTCGGGCACTGCACTG	TBCEL-TECTA	BRDN0001183062	3.42791	4.66294	4.48602	5.4151
ACAGTGAAAATCTACCAGAG	TBCEL-TECTA	BRDN0001183063	2.17998	1.76934	4.03195	0
TCTTCAGCTTCACTCCGCGG	SPIRE2	BRDN0001183064	2.63941	2.91818	0.286921	0
CAGGAAGAAGAGTCTCCGTG	SPIRE2	BRDN0001183065	2.93487	2.975	2.0971	0
GGAGGTCCCCGGTATCCCGC	SPIRE2	BRDN0001183066	1.63941	1.51723	2.13373	0
GCCGTGAGCGGATAAAGTCC	SPIRE2	BRDN0001183067	1.76494	2.58013	0.206673	0
TGAGATTCGTCAGTTTCGCA	DERA	BRDN0001183068	3.22437	1.75211	1.28109	5.4151
TGGAGCTACAGAAATCGACG	DERA	BRDN0001183069	3.03796	1.12044	3.36561	0
TGCAGGCTGTAATATCCCTG	DERA	BRDN0001183070	4.30926	5.19491	2.37313	0
GCAGAACCGTGAAAAAGGAG	DERA	BRDN0001183071	2.42791	2.94118	1.69793	0
CGAGGCCGGGTCCACTACCA	ADAT3	BRDN0001183072	4.42791	3.56689	2.8133	0
GCTTCTCGGACAGGACAGGG	ADAT3	BRDN0001183073	2.93487	2.23407	1.12973	0
TTGTCCTCGTGGAAGGACGT	ADAT3	BRDN0001183074	4.38943	4.70497	4.56325	6.39809
CCCACACCGCCCGCTCCATG	ADAT3	BRDN0001183075	4.58937	2.60434	2.54615	0
TGTTGAAGTCGTGTCCGGTG	UBR3	BRDN0001183076	4.5723	5.33535	3.66741	5.4151
ATGAGACTGGACATACGTCA	UBR3	BRDN0001183077	4.51983	5.32737	4.09089	5.4151
AAAATGGCTGTAGTTAACTG	UBR3	BRDN0001183078	3.13418	3.71879	2.75806	0
TGTGATAAAAGCCCCCACAT	UBR3	BRDN0001183079	2.98733	1.76075	0	0
CTTGGTCTGCTATAATACGG	LNX2	BRDN0001183080	2.42791	2.09059	6.0376	5.4151
GGACCGATGAATTTCAATCG	LNX2	BRDN0001183081	2.50191	3.08579	1.2005	0
CCTGCAGGATCTAGTAGAGT	LNX2	BRDN0001183082	2.3499	2.27084	6.23847	5.4151
TGTCCACAGGGTGTGTCTAG	LNX2	BRDN0001183083	3.93487	3.84203	2.9835	0
CACGTTGAACACGATCCACG	HCN2	BRDN0001183084	3.22437	1.76075	3.63712	0
TCTGCGCACGTGGTTCGTGG	HCN2	BRDN0001183085	2.88042	1.76934	5.55149	0
GGTGACTACATCATCCGCGA	HCN2	BRDN0001183086	3.26744	2.87902	1.08554	0
AGTACAGTTCACTCCACGAG	HCN2	BRDN0001183087	4.85241	4.68581	5.3279	0
GAAGGCCGTACACACCACCT	PSMG3	BRDN0001183088	3.08687	0.16538	0	0
TCACCACAAAAGTCCTTCTG	PSMG3	BRDN0001183089	4.24607	0	0	0
CAGAAGACGGAGGTGGTGTG	PSMG3	BRDN0001183090	3.46538	0	0.0313999	0
GTGACCCAGTTTGGGAAGAT	PSMG3	BRDN0001183091	4.13418	0.19119	0.672734	0
TAGCTCAAAGCAAACGCACG	NR0B1	BRDN0001183092	3.96134	3.10967	4.0474	0
GAGCACAAATCAAGCGCAGG	NR0B1	BRDN0001183093	3.3499	4.29753	4.80272	0
GAGCGCAAAGCAAACGTACG	NR0B1	BRDN0001183094	2.50191	3.00805	1.65825	0
GGTAAAGAGGCGCTACCAGG	NR0B1	BRDN0001183095	2.3499	2.02034	5.59154	0
ATTCTTCCGATACACAAACA	UNC5C	BRDN0001183096	3.67183	4.49695	3.27669	0
AACCCGGCACCACTCAATGG	UNC5C	BRDN0001183097	3.46538	3.92512	3.64475	5.4151
AAATGTATGTGACTGTACAC	UNC5C	BRDN0001183098	3.46538	2.95254	0.692511	0
GGGTACCACAAAGAGCCGGA	UNC5C	BRDN0001183099	2.50191	3.2847	3.25025	5.4151
AGCCACATCTGAGAGCGTCG	ABCD4	BRDN0001183100	2.93487	2.8469	3.90421	5.4151
GATCCCCAGTCAGTACTATG	ABCD4	BRDN0001183101	3.08687	2.94877	2.5837	0
TTGCGATGACAACGTAACTC	ABCD4	BRDN0001183102	3.50191	3.17256	2.25839	6.39809
GTAGTAGACGAGGGTGAACG	ABCD4	BRDN0001183103	3.70354	3.52183	1.96512	0
GCAGATGTGTTCGTGAACGT	B3GNT9	BRDN0001183104	3.08687	3.21092	2.82679	0
GCGTTCCAGTTACCCGACGC	B3GNT9	BRDN0001183105	3.22437	2.56046	4.39088	0
GCTTATTGCTGTCAAGTCGG	B3GNT9	BRDN0001183106	3.17998	2.01312	3.46382	0
GTTAAAAAAGGTGTCGTCGA	B3GNT9	BRDN0001183107	3.63941	4.25991	4.66059	0
GCCACTCCAGTGACGAGGGT	FAM8A1	BRDN0001183108	3.53753	2.67464	0.481361	0
CGCCACGAGAGAGACCAGCT	FAM8A1	BRDN0001183109	3.73457	3.92705	3.80777	0
CGCTTCCTGAGCTCGCGCGG	FAM8A1	BRDN0001183110	0.764942	2.18994	0.092221	0
CCGCAGAGCTTCCCTTCGGG	FAM8A1	BRDN0001183111	1.88042	2.90264	3.90421	0
GATGAGCATAAGTTGCACAA	ZNF708	BRDN0001183112	2.88042	2.66546	2.78595	0
CTTATGATTAGTAAGGTGTG	ZNF708	BRDN0001183113	3.38943	3.44077	5.15871	6.39809
CTTATGTCTAGTAAGAGTTG	ZNF708	BRDN0001183114	1.63941	0.629079	0.121696	0
TGTAGTAAGGTGTGAAGATA	ZNF708	BRDN0001183115	2.42791	1.63475	1.41806	0
ACAGAAGTAGTGATATACCA	CHD1L	BRDN0001183116	3.38943	3.6874	2.55698	5.4151
GTCGCCTGCATATGTTACAC	CHD1L	BRDN0001183117	3.03796	2.5555	2.99151	0
GCTGATTGGTCGAGACACTG	CHD1L	BRDN0001183118	3.26744	1.62531	0.672734	0
GACCACCTGACTGAGGCTAG	CHD1L	BRDN0001183119	3.22437	3.14311	2.40943	0
ATGTGATTTACTGTCGCGTG	SMAD9	BRDN0001183120	3.5723	3.62722	1.89002	5.4151
TGAACTGAACAACCGAGTTG	SMAD9	BRDN0001183121	4.82384	4.1992	2.70063	0
TAACCCTTACCACTACCGCC	SMAD9	BRDN0001183122	4.63941	4.00005	3.03088	5.4151
TCAGGATAGGTGGCGTTGTG	SMAD9	BRDN0001183123	2.08687	2.66085	2.81781	5.4151
GCCAGTTGTATCGACATCAG	SCCPDH	BRDN0001183124	2.98733	4.41718	5.29027	5.4151
TATGCTGCGTATGTAACTGT	SCCPDH	BRDN0001183125	3.76494	2.83876	1.12973	0
TCTCCATAAAACCGATACTA	SCCPDH	BRDN0001183126	#NUM!	0	0	0
TCTTATTGTCGGGAACTCAA	SCCPDH	BRDN0001183127	2.26744	2.39819	0.927621	0
ACAGAAAGACCAGACACAGA	TMOD2	BRDN0001183128	3.5723	2.67464	0.569563	5.4151
ACCACCAAATCCCACAAATG	TMOD2	BRDN0001183129	4.30926	3.65299	2.40345	0
GAAATACCTTAATGTTGTTG	TMOD2	BRDN0001183130	1.98733	2.975	3.27997	0
GAAACAGCCAACAATAAAGG	TMOD2	BRDN0001183131	2.93487	0.887706	0.092221	0
CTGCGCGCTTAGAAGCCCGG	DRC1	BRDN0001183132	1.76494	2.21532	1.85535	0
GTTGGTGACAAATATCCAGG	DRC1	BRDN0001183133	2.88042	3.27869	1.85535	0
TGTGATGAAAACCTTTCGTG	DRC1	BRDN0001183134	3.17998	0.469499	1.9893	0
GTAGGACTCTGGTTCCGCGG	DRC1	BRDN0001183135	3.50191	3.23283	3.88929	5.4151
CATCTGTGTGAATTACCTCG	CPSF4	BRDN0001183136	3.13418	0.404792	0.769016	0
CCCATGGGCAGTTCAAATCG	CPSF4	BRDN0001183137	3.85241	4.47742	2.8795	0
GCGTGGCCTATGCAAGAAAG	CPSF4	BRDN0001183138	3.26744	0.964547	2.93867	0
CAGAAGCCACGGTCATACCA	CPSF4	BRDN0001183139	4.3698	1.60626	0.233921	0
GACCACGTTGAACTCCCGGG	PCDH7	BRDN0001183140	2.82384	2.18994	1.05531	0
GCAGATCGAATACGTGTTCG	PCDH7	BRDN0001183141	3.38943	4.48917	2.8665	0
TTTCTATTGAAAATGACACG	PCDH7	BRDN0001183142	1.76494	2.60914	0.206673	0
GGCAAAGATCCCCATCACAG	PCDH7	BRDN0001183143	3.08687	2.3243	0.590796	0
TTCAATCTTTAGACCCTACG	STC2	BRDN0001183144	3.03796	3.13649	3.885	0
CAGCACTGTTTGGTCAACGC	STC2	BRDN0001183145	3.42791	5.76453	4.99515	5.4151
GACGCCACCAACCCACCCGA	STC2	BRDN0001183146	2.3499	1.80321	1.69793	0
AATGTAAGGCCCACGCTCTG	STC2	BRDN0001183147	3.96134	4.65947	4.56727	5.4151
TCTCTGCGATTCGGTCCCAA	GPN3	BRDN0001183148	#NUM!	0	0	0
GTCTGTCCAAGTTGTAAACC	GPN3	BRDN0001183149	2.50191	1.99858	1.9893	0
GAGCACCTACTGTGCCACCA	GPN3	BRDN0001183150	3.3499	1.80321	0.910836	0
TTTGTCATGATGTTGACTTG	GPN3	BRDN0001183151	4.11072	3.65066	3.26353	0
TACATCATAATCGGCGACAC	RAB2A	BRDN0001183152	3.08687	3.56195	2.0971	0
ATCACAAGGTCGTATTACAG	RAB2A	BRDN0001183153	3.96134	3.83181	1.15846	0
CCAATAGTAAGGTCATGCAC	RAB2A	BRDN0001183154	3.76494	3.5889	1.63799	0
CTGGCGGGCATCTTCTAACC	RAB2A	BRDN0001183155	3.96134	4.74473	2.72963	0
GTCACAGCAGTAGAGTACCA	JAM2	BRDN0001183156	3.38943	3.80698	4.40892	5.4151
ATCCAGCTCCTGAATACACA	JAM2	BRDN0001183157	4.42791	3.7923	4.16532	5.4151
ATGTGACAAGAAGTGATGCG	JAM2	BRDN0001183158	3.42791	1.91586	2.99947	0
GTTCCACTCAGAGCAGAAGA	JAM2	BRDN0001183159	1.98733	2.68376	2.46223	0
TGCAGACCTACGTCTACCAG	SLC35E1	BRDN0001183160	3.03796	2.58986	3.31228	0
AAAAGACAACTCGGTGACGG	SLC35E1	BRDN0001183161	2.88042	3.53701	0.944214	0
GGATCATAAAGAAGACGGCG	SLC35E1	BRDN0001183162	1.88042	0.590809	0.692511	0
CCCGTGTCCTATGCACACAC	SLC35E1	BRDN0001183163	3.46538	4.76528	2.3914	0
TAAGCACTACCTTAATCAGG	COL25A1	BRDN0001183164	3.13418	1.50699	1.65825	0
ATTTGTGACAGGGTGAACGG	COL25A1	BRDN0001183165	2.17998	3.09607	3.7803	0
AAACCAACGACCTCCAGGCG	COL25A1	BRDN0001183166	2.93487	3.28769	5.2374	5.4151
GGGTCCACCTGGTCAAAAAG	COL25A1	BRDN0001183167	3.5723	2.78045	4.12586	0
GAATGGATCGTGGAGCAGCT	PPP1R14C	BRDN0001183168	3.30926	3.45948	5.39733	6.39809
ATCGTAAGGAGCTTCGGAAG	PPP1R14C	BRDN0001183169	3.63941	4.635	4.77632	0
GGGCGCCGAGTCCTCCCGGG	PPP1R14C	BRDN0001183170	2.98733	1.33243	2.21802	0
TTCTTCCAAAGCCCCCGGGG	PPP1R14C	BRDN0001183171	3.5723	4.73928	3.14652	0
AACCGCTTGTGAAATAAGCA	SPACA3	BRDN0001183172	4.46538	3.7408	3.6243	0
TTCGGGCTGGACGGATACCG	SPACA3	BRDN0001183173	3.76494	2.70631	4.40593	6.39809
CTGCCTGCTACCCTCCAGTG	SPACA3	BRDN0001183174	2.42791	2.59471	2.75806	5.4151
CTCCGTGGTCCACTCACAGA	SPACA3	BRDN0001183175	3.46538	2.14443	1.74604	0
CAGATGCATCAGGAACACGT	GPR17	BRDN0001183176	2.63941	1.99125	3.30908	0
AAGTTGGTGATCAGACCTGG	GPR17	BRDN0001183177	3.38943	3.33766	1.64815	0
GCTGCAGGCAGACCACCGTG	GPR17	BRDN0001183178	3.03796	2.71523	3.36561	5.4151
CACAATGGCCAGGAAACGGT	GPR17	BRDN0001183179	3.88042	3.61058	3.054	0
AGGATACAGTAAGGTCATAG	HARS2	BRDN0001183180	3.63941	0	0	0
GAGAGCCCAACCATAGTCCA	HARS2	BRDN0001183181	4.46538	1.63475	1.30698	0
ATGACCGGCGGATTGTGGAT	HARS2	BRDN0001183182	4.71914	0.755557	1.7926	0
TGAGGTGGCTGATCGAATTG	HARS2	BRDN0001183183	2.98733	0.511079	0	0
GGACCCCAACTGCTCCTGCG	MT1H	BRDN0001183184	3.5723	2.40923	3.03476	0
GCAACAGGAGCAGCAGCCTG	MT1H	BRDN0001183185	3.26744	0.511079	0.092221	0
GCACACTTGGCACAGCCCAG	MT1H	BRDN0001183186	4.32973	1.28528	4.47036	5.4151
GCAGGAGCCGGCGCAGGCGC	MT1H	BRDN0001183187	2.70354	3.04036	3.69464	0
AGACGGCCTAAACGGACCTG	DPH7	BRDN0001183188	-0.235058	0.16538	3.73095	0
CGTGCGGGACCTACCAGCTG	DPH7	BRDN0001183189	3.73457	3.43268	2.73441	5.4151
CCTCAGGTGTCACATCCCGG	DPH7	BRDN0001183190	1.63941	2.88298	0.960619	0
CTGGTGAAGAGAAATTTGCC	DPH7	BRDN0001183191	2.88042	1.10694	1.76484	0
TCAGGTGTCGCATTAGCACA	FEN1	BRDN0001183192	3.08687	0	0	0
GACTACTGTGAGAGTATCCG	FEN1	BRDN0001183193	2.42791	0.26596	0.062131	0
TCTCCATCATGCGAATGGTG	FEN1	BRDN0001183194	#NUM!	0	0	0
TTATCTTGATGCACCCAGTG	FEN1	BRDN0001183195	4.32973	1.84446	0.062131	0
GTGACCCTAAGAGTGACTCG	GBP7	BRDN0001183196	2.82384	3.59374	1.18662	0
TGAGCTAACAGAGCTAATCA	GBP7	BRDN0001183197	4.01287	2.63758	4.29063	0
CGTGCATGCAGTTTGTGAGA	GBP7	BRDN0001183198	3.73457	3.63429	2.72484	0
TACACAGCCTGTAGTAGTGG	GBP7	BRDN0001183199	4.63941	4.8314	3.66491	6.39809
CGTTGTAGGCCGCGTAATCG	GLRX5	BRDN0001183200	3.5723	0.647841	0.632346	0
GACGACCCGGAGCTCCGACA	GLRX5	BRDN0001183201	3.08687	1.0232	1.2005	0
AGGTGGTGGTCTTCCTCAAG	GLRX5	BRDN0001183202	4.26744	0.490439	0.548013	0
GTGCGGCTTCAGCAACGCCG	GLRX5	BRDN0001183203	4.06262	1.00876	0.260664	0
GAAGGCCTTAGGATCTACTG	TPRG1	BRDN0001183204	3.79469	3.65299	2.27816	5.4151
TGAGACTGACCACCTATCGA	TPRG1	BRDN0001183205	4.08687	3.58647	4.37414	0
CACGGAAGTACTTTGCTACA	TPRG1	BRDN0001183206	2.42791	3.10967	2.676	0
ATTGGGGTAAAGAGTTGATT	TPRG1	BRDN0001183207	2.70354	4.21344	3.14294	0
TCATAGTCCAGACCGCAAGG	CACNA1G	BRDN0001183208	1.88042	2.48943	3.15724	0
CTGACCAGGAGTCTCGCTCG	CACNA1G	BRDN0001183209	3.22437	2.73291	0.548013	0
CAATAAATCGGACTGTGCCG	CACNA1G	BRDN0001183210	3.13418	3.62722	3.2267	0
GGGATGCCAATGGGTCCCGC	CACNA1G	BRDN0001183211	2.98733	4.62201	2.55698	5.4151
TTAAGGAAAGGCTTATCCGA	CEP57	BRDN0001183212	2.3499	0.610071	0.286921	0
TTCGACGCTTGGAACTTGAG	CEP57	BRDN0001183213	3.38943	1.717	1.82879	0
TATGCCATTTGTAGCTGGGA	CEP57	BRDN0001183214	3.85241	0.9343	0.092221	0
TTCTAGACCAGTCTGCAACT	CEP57	BRDN0001183215	4.17998	4.8355	3.42297	5.4151
GTCATCAAGATGATCGACAT	KIF2C	BRDN0001183216	3.13418	3.37755	2.03649	0
CTTCGAGATCTACAATGGGA	KIF2C	BRDN0001183217	3.76494	2.60434	0.750267	0
AAACGCCCACTGAATAAGCA	KIF2C	BRDN0001183218	4.46538	5.08476	3.1501	5.4151
GGCTGAAATACCATTGAGGA	KIF2C	BRDN0001183219	3.50191	4.60771	5.80246	5.4151
AGGGCATGCTTACCACCCAG	ERCC3	BRDN0001183220	4.68777	0	0.233921	0
AGCGGCATTCTCGGATCACG	ERCC3	BRDN0001183221	4.73457	0.551495	0.312708	0
CAGTCAAACCCAGCTTACAG	ERCC3	BRDN0001183222	1.63941	0.448251	0.0313999	0
GGGTAAATCTGACATCCCCA	ERCC3	BRDN0001183223	2.70354	2.75471	5.56563	5.4151
CAGTATGCAAAGGACACTTG	TRIM13	BRDN0001183224	3.60624	4.99786	0.481361	5.4151
CAAGTGTCCTACATGCCGTA	TRIM13	BRDN0001183225	3.70354	3.85823	4.37719	0
TGGGAGCAAGGCAAAACCCG	TRIM13	BRDN0001183226	2.17998	1.16019	1.45326	0
TGTGGGATCTGTGCTACTCG	TRIM13	BRDN0001183227	2.42791	0.918935	0.672734	5.4151
GTGGTACTGAGTTCATACCG	WDR77	BRDN0001183228	2.5723	0	0	0
CTCCGCCGGAGTCCAAACGG	WDR77	BRDN0001183229	4.20235	1.10694	0	0
TAGTGACTCACCTGAATCGG	WDR77	BRDN0001183230	4.32973	0	0	0
TGTGTTTCTTTCATGCAGCG	WDR77	BRDN0001183231	2.63941	0.855786	0.121696	0
GAGCTCATAGTGAGAAACGT	STRADB	BRDN0001183232	2.50191	3.153	1.02443	0
GTGTCCTACAGGATTTACAT	STRADB	BRDN0001183233	3.50191	5.43862	3.8546	0
CTTGCACGGCATACTCCCAC	STRADB	BRDN0001183234	3.63941	5.2412	5.26407	6.39809
CAGATAGTTCAACCCTCTCA	STRADB	BRDN0001183235	3.98733	4.84873	2.85777	0
TTTGCGGAAACCATACTCGG	UHMK1	BRDN0001183236	3.03796	3.27568	1.53221	0
GCAGCGAACCCGATACACCG	UHMK1	BRDN0001183237	3.26744	2.85096	5.24662	0
TCATCCACATGGAACAACCC	UHMK1	BRDN0001183238	2.63941	1.87663	3.9806	0
GCACTCCACAATATGTTACG	UHMK1	BRDN0001183239	2.70354	3.05097	2.72003	0
GTATGGATACCGTTAATGTG	ZC3H12C	BRDN0001183240	2.17998	3.12649	0.769016	0
TGTGTCCAATGATAACTACA	ZC3H12C	BRDN0001183241	3.22437	5.16835	1.99728	0
TCAAACGAGGTGCTCCAAAG	ZC3H12C	BRDN0001183242	2.98733	3.2266	1.90705	0
AAATATTACCATCCCGAAAG	ZC3H12C	BRDN0001183243	2.42791	2.06987	1.2005	0
CACACACTACCATACCAGCG	DLGAP3	BRDN0001183244	3.17998	1.72586	1.75547	0
TGGGCGGTGATGGAGATGCG	DLGAP3	BRDN0001183245	3.93487	4.0851	1.76484	5.4151
CATACCATGATGGTCAGCCA	DLGAP3	BRDN0001183246	4.74984	4.1325	1.51009	0
GAAGTGGCGGCCGTCCATTG	DLGAP3	BRDN0001183247	3.50191	4.09197	1.81983	0
CAGGATCCAAGGAACGTTTG	TMEM14B	BRDN0001183248	3.63941	3.14971	2.10451	0
TCCTTGGATCCTGATACAGC	TMEM14B	BRDN0001183249	3.42791	2.34169	4.12949	0
TGTCTACTCACAATGGGAAG	TMEM14B	BRDN0001183250	4.30926	4.69147	4.41786	6.97734
CTGCTCTTCGGCAGTCTAGC	TMEM14B	BRDN0001183251	4.48376	6.4698	4.55111	0
CATGTGTACATCGGAACAGG	SREBF2	BRDN0001183252	3.63941	1.70809	1.69793	0
AGTGCAACGGTCATTCACCC	SREBF2	BRDN0001183253	4.44677	3.20776	1.24136	0
GCTGCATTCTGGTATATCAA	SREBF2	BRDN0001183254	1.63941	2.09059	0.893852	0
ACTCGAATGACAGGACACTG	SREBF2	BRDN0001183255	3.13418	1.85257	0.0313999	0
GACGCAGGCGCAGATTGCGT	PRSS53	BRDN0001183256	2.50191	2.5203	1.62776	0
CTCCCTATCAGACCTGACAG	PRSS53	BRDN0001183257	2.98733	3.32606	1.3941	0
GCCTATAACCACTACAGCCA	PRSS53	BRDN0001183258	3.03796	2.585	2.27816	0
GTCCTCATCACTCATCTCCG	PRSS53	BRDN0001183259	3.50191	3.42726	1.46481	0
TTAGGCATCCAACGCACTGG	NMU	BRDN0001183260	2.63941	3.153	3.84137	5.4151
ACAGCTACAGTTGTGGAATG	NMU	BRDN0001183261	4.24607	4.5302	4.30837	0
GGTGCTCCAATATTACCTCA	NMU	BRDN0001183262	2.42791	3.62485	4.99117	0
GGGAATGCTACCAAAGCCTC	NMU	BRDN0001183263	4.42791	4.2856	2.93452	0
TCAGTGGTGTAGGTCTCAGG	C1orf52	BRDN0001183264	1.50191	3.65299	5.01885	0
GATCCGGCGAAGTCGGCGGG	C1orf52	BRDN0001183265	3.08687	3.71212	5.73075	0
GCTTGCTTAACAGCCTCCAA	C1orf52	BRDN0001183266	2.93487	3.66455	2.87085	0
GATGTTATCCTCCTCGTCCG	C1orf52	BRDN0001183267	3.22437	4.06256	3.60095	5.4151
TGGAAGTAGTGGCGCCACAG	ARF1	BRDN0001183268	4.03796	0	0.526136	0
AGGCTTCAACGTGGAAACCG	ARF1	BRDN0001183269	4.55502	1.86865	2.45646	0
TGACAGAGAGCGTGTGAACG	ARF1	BRDN0001183270	2.3499	0.720538	1.14417	0
CACCCAGCTTAAGCTTGTAG	ARF1	BRDN0001183271	3.50191	2.09059	0.36294	0
CAATCAAGTCCGCACAACCG	WIPF1	BRDN0001183272	2.50191	1.00876	0.769016	0
AAGGCACAGGAAACCTCCCT	WIPF1	BRDN0001183273	3.3499	2.78045	0.458442	0
TACCTTGAATAAGACAGAGC	WIPF1	BRDN0001183274	2.50191	0.241465	1.46481	0
GCTGAGATCCACGGCCAACA	WIPF1	BRDN0001183275	2.93487	2.585	1.11515	0
GATCACACACAGCATAGTAG	TAAR1	BRDN0001183276	2.42791	1.87663	3.33762	0
ATGAATGAGCCAATTTGTTG	TAAR1	BRDN0001183277	3.67183	1.70809	2.77207	5.4151
ATAATTCTGACCACACTCGT	TAAR1	BRDN0001183278	3.79469	3.40262	3.25691	0
TTTCTGGAGCTAAACTTCAA	TAAR1	BRDN0001183279	3.22437	4.23376	3.87421	5.4151
CCAGCGAATGTCCACACACG	KCNJ2	BRDN0001183280	3.30926	2.59471	4.4385	0
GAACATGAGCTTCCACCAAG	KCNJ2	BRDN0001183281	3.50191	2.91043	4.21744	0
GTGGTGTTCCAGTCAATCGT	KCNJ2	BRDN0001183282	2.93487	2.97871	0.387414	0
GGGCAAAGCTTGTGTGTCCG	KCNJ2	BRDN0001183283	4.63941	4.46293	3.52025	0
AGCTGATGGCAGAAAAACTC	FABP5	BRDN0001183284	4.3499	4.30198	3.71412	0
ACTTAACATTCTACAGGAGT	FABP5	BRDN0001183285	4.22437	4.12247	4.24113	5.4151
TGGCGCCTGGTGGACAGCAA	FABP5	BRDN0001183286	1.98733	0.0572593	0	0
TTTGCGAAAAATGGGCGCAA	FABP5	BRDN0001183287	2.26744	2.72851	2.439	0
ACGCCCACTCGGGCAAAGAG	S100A1	BRDN0001183288	2.76494	3.50134	2.78595	0
GGCGTGGAACACGTTGATGA	S100A1	BRDN0001183289	3.08687	3.61058	1.85535	0
GGATGTGGATGCTGTGGACA	S100A1	BRDN0001183290	3.03796	2.20902	4.17413	5.4151
CAAGTACAAGCTGAGCAAGA	S100A1	BRDN0001183291	2.26744	2.7373	2.3914	0
TCGTGGGAAGAACTACATTG	ZFP69B	BRDN0001183292	2.42791	0.994172	1.4989	0
TCACCGGAATCTGTACCGGG	ZFP69B	BRDN0001183293	4.08687	3.00077	3.39004	0
GATCGTAAATATGACACACC	ZFP69B	BRDN0001183294	3.50191	3.33477	2.75806	0
AGAACCAAAGAATGGGTAAG	ZFP69B	BRDN0001183295	3.73457	3.94232	3.03476	5.4151
GCTGGGCCAGAACCCCACAC	MYL3	BRDN0001183296	0.764942	1.30905	0.1789	0
AAGATCACCTACGGGCAGTG	MYL3	BRDN0001183297	4.89423	4.0988	4.37567	6.39809
GATGCTTCCAAGATCAAGGT	MYL3	BRDN0001183298	3.42791	2.78892	2.42725	0
ATTTCCAAGAACAAGGACAC	MYL3	BRDN0001183299	4.46538	4.88674	4.38329	5.4151
GCTAATGGCCAATTGGAGTG	TMEM101	BRDN0001183300	3.08687	5.32591	3.27341	5.4151
CTTACCTGTATTTCGACATG	TMEM101	BRDN0001183301	3.60624	2.76334	5.15159	5.4151
CTGAGAGGGCTGAGGCACGC	TMEM101	BRDN0001183302	1.98733	1.72586	2.02093	5.4151
CTCACTGCAGCACAGCAAGG	TMEM101	BRDN0001183303	4.17998	3.88615	5.42641	5.4151
GCCAGCATTCGAACAAACGT	PITPNA	BRDN0001183304	2.3499	1.93889	2.76742	0
CAAACCAGATCTTGGCACGC	PITPNA	BRDN0001183305	3.73457	3.38316	3.27997	5.4151
GCCTGAGGCGTGGAAACACG	PITPNA	BRDN0001183306	2.50191	4.1408	1.11515	0
AATGAGCCCTACGAGAAGGA	PITPNA	BRDN0001183307	3.38943	2.33592	2.439	0
TGTTTGTGTATCATGAAAGT	ADAP2	BRDN0001183308	2.42791	0.241465	0.590796	0
CCTCCTGAAGTACTTCACAA	ADAP2	BRDN0001183309	3.63941	3.97426	2.47941	5.4151
TGATGTCAGGGAAGTTACGG	ADAP2	BRDN0001183310	3.76494	3.13649	1.40613	0
CTGGGACGACAGTATTGTGG	ADAP2	BRDN0001183311	4.17998	2.55052	3.31547	0
CGTCGATGCTGACGCTCCAG	TEX22	BRDN0001183312	2.63941	2.42018	2.78595	0
AGCAGGAAACTGTCCCCCCG	TEX22	BRDN0001183313	4.42791	4.84671	4.9558	5.4151
CTGGGCCTGATAGCAGCCTG	TEX22	BRDN0001183314	4.46538	5.7747	3.95011	6.39809
AGGGACTGCAGACTCAGGAC	TEX22	BRDN0001183315	5.16866	3.99089	6.06678	0
GGCCCCAGGCGAGTCCATCG	AHNAK2	BRDN0001183316	3.38943	3.54453	1.12973	0
GGCCCCGAAATAGACATCAA	AHNAK2	BRDN0001183317	2.93487	2.77192	1.36974	0
CAGAGACACCTCGACATCGG	AHNAK2	BRDN0001183318	3.13418	3.49618	3.03476	0
GGGGCCGATACCCCGAACGA	AHNAK2	BRDN0001183319	2.17998	1.57719	0.092221	0
TAATGATTAGGGAACGACAG	KRIT1	BRDN0001183320	3.13418	2.93737	4.60949	0
GGCAACAGTGAAATAACACA	KRIT1	BRDN0001183321	2.70354	1.72586	0.876666	0
ACTAAATACACATATACCCC	KRIT1	BRDN0001183322	3.93487	1.86865	3.91266	0
ACTCGCATATTGTTAGAGAA	KRIT1	BRDN0001183323	3.03796	2.94498	3.73573	5.4151
ACCTGCATCACAAAGCGAGG	DAP3	BRDN0001183324	4.15726	0.571286	1.44162	0
TATTTCCTAGGCCAAGCATG	DAP3	BRDN0001183325	3.17998	1.66269	0.910836	0
GGGTATGTTTCACCTCCTAG	DAP3	BRDN0001183326	3.88042	0.0289137	0	0
TGCTGCTCACCTAGATAACC	DAP3	BRDN0001183327	3.5723	0.702704	0.312708	0
AAGTGACGCTGAGTCAAACT	FAM204A	BRDN0001183328	4.15726	3.32606	3.23009	0
ATATCTATGGGAATTCCAGA	FAM204A	BRDN0001183329	4.17998	3.82358	1.74604	0
AGCACAACCTCAAGATTCAG	FAM204A	BRDN0001183330	4.88042	4.24459	5.72955	0
CGTCCTCAAATGAAACCCAG	FAM204A	BRDN0001183331	2.93487	1.07957	0.150581	0
ATCCAGACCATGATCACACA	MAPK1	BRDN0001183332	4.82384	4.5264	4.96091	0
CAACCTCTCGTACATCGGCG	MAPK1	BRDN0001183333	2.98733	1.37809	2.1835	0
GCTGACCTTGAGATCACAGG	MAPK1	BRDN0001183334	2.08687	0.772753	5.13452	0
CCTACTGCCAGAGAACCCTG	MAPK1	BRDN0001183335	2.98733	2.03466	2.40345	0
ACAGAGCAAAAAATGACCAG	PDIA3	BRDN0001183336	2.70354	1.46529	0.526136	0
CTCCGACGTGCTAGAACTCA	PDIA3	BRDN0001183337	3.5723	3.8542	3.71895	0
ACCCTGAAGATATTTAGAGA	PDIA3	BRDN0001183338	2.82384	5.2535	4.2825	5.4151
TTTCGATGATTCATTCAGTG	PDIA3	BRDN0001183339	2.98733	3.87226	1.84655	0
GATGTTTGGTGGGAAACAAG	AHCYL1	BRDN0001183340	2.88042	1.36681	1.15846	0
TGGGGGAGACTTAACCCACT	AHCYL1	BRDN0001183341	2.93487	1.92358	0.672734	0
AGATGTTACAAGCAGACCAG	AHCYL1	BRDN0001183342	4.2885	4.49566	2.14813	0
ACTCAGGAAACGTGCTCAGG	AHCYL1	BRDN0001183343	3.85241	1.46529	0.458442	0
TGACTGGCACTCAAAAACCA	UIMC1	BRDN0001183344	3.88042	1.19887	0.590796	0
AGACCCTAACCAGTATACCA	UIMC1	BRDN0001183345	4.62292	2.89088	4.30997	0
AAAGGCTCACATATCAGTCA	UIMC1	BRDN0001183346	4.71914	5.46001	4.44143	0
TTTGCAACAGGAACCAAAGG	UIMC1	BRDN0001183347	3.63941	3.29961	2.5784	0
TAAAAGAGGACGCACAACTG	PCDHA9	BRDN0001183348	3.76494	2.91043	1.85535	0
ACAAAAGAATCTGTTCATCG	PCDHA9	BRDN0001183349	3.03796	1.8363	2.75806	0
GTTGGATTCCAAAGGCCGCG	PCDHA9	BRDN0001183350	2.3499	1.33243	1.30698	0
CAGTGAGCGAGATGGTGCTG	PCDHA9	BRDN0001183351	3.08687	2.75903	3.12849	0
AGGGGAAAGCCGGTACCTAG	CRHBP	BRDN0001183352	4.03796	3.63194	3.38701	5.4151
TCGACTCACGCAGAGCGCGG	CRHBP	BRDN0001183353	2.08687	0.469499	2.5837	0
TTGATGGTTGGATTCTCAAG	CRHBP	BRDN0001183354	3.03796	4.70385	3.35013	5.4151
GTGAGAGTGGTCTTAGCAGG	CRHBP	BRDN0001183355	2.17998	3.60819	0.458442	5.4151
TAGGTGTTGATACGAGCCCA	SATB1	BRDN0001183356	4.15726	4.00187	1.31975	0
TATTCATAGATCTACTGACA	SATB1	BRDN0001183357	3.70354	3.43538	0.910836	0
CATTGAATATGATTGCAAGG	SATB1	BRDN0001183358	2.93487	3.51928	0.286921	0
ATGCTAAGTACCTGTGAAAG	SATB1	BRDN0001183359	3.26744	5.15448	3.72136	0
GACAGTGGACCCGTACACAC	ATP4B	BRDN0001183360	4.5723	4.81489	3.22331	0
GGCCTGGCGGATCCCAACTT	ATP4B	BRDN0001183361	3.13418	3.45149	3.14652	0
CTTAAGGCCGGATGTTTACG	ATP4B	BRDN0001183362	3.73457	3.18546	6.56615	5.4151
AGGCGTGGAGAGTCTGTGTG	ATP4B	BRDN0001183363	4.11072	4.24151	2.92619	5.4151
TCTTCGTAAGACTATCCTGG	C9orf50	BRDN0001183364	3.26744	3.03324	1.21425	0
GCCTAGAGCCTTCCCCCGAG	C9orf50	BRDN0001183365	0.987335	1.23654	1.7834	0
GTGTATTAGAGCACTGCCCA	C9orf50	BRDN0001183366	2.98733	2.58013	1.41806	0
GCTCCAGGAGAAGTGCGCCG	C9orf50	BRDN0001183367	2.3499	0.823144	0.1789	0
ACGAACACTACGAGTACCGG	CKS2	BRDN0001183368	4.08687	3.04744	2.52425	0
CCACAAGCAGATCTACTACT	CKS2	BRDN0001183369	2.26744	1.717	4.63271	0
TGATGTCTGAAGAGGAGTGG	CKS2	BRDN0001183370	2.93487	2.16411	3.41406	0
ACTTGTTTGGAAAGTTCTCT	CKS2	BRDN0001183371	2.82384	2.48943	4.61209	0
ACAAGATTGACATAAGCGAA	RAB9A	BRDN0001183372	3.73457	3.63899	0.712021	5.4151
ACCTATTGTATGGAAGAGCT	RAB9A	BRDN0001183373	3.96134	4.15562	1.71736	0
AGGAGCGATTCCGAAGCCTG	RAB9A	BRDN0001183374	5.03796	3.74734	3.95831	0
CATCGACACTAAAAGTAAGC	RAB9A	BRDN0001183375	3.03796	1.64412	2.32959	0
TCCCCGTACAGTCACCTGGG	RAB40AL	BRDN0001183376	4.50191	2.88694	3.73811	0
CTGGTGGGCGACAGGGACGT	LL0XNC01-250H12.3	BRDN0001183377	3.26744	1.18609	2.3914	0
TCTACGACATTGCAAACCGC	LL0XNC01-250H12.3	BRDN0001183378	4.32973	4.74146	2.15527	0
TGAAGCTCTGGGATACGTCG	LL0XNC01-250H12.3	BRDN0001183379	3.3499	0.755557	2.8665	0
TCGTGGGCAACTGGAACACG	NIPSNAP1	BRDN0001183380	2.93487	3.89599	7.14995	7.38951
GTCCCAACATCTATGAGCTG	NIPSNAP1	BRDN0001183381	2.88042	4.11575	4.55921	0
TCACAAAGTGGATCCCCGGA	NIPSNAP1	BRDN0001183382	2.88042	1.57719	0.338042	0
CATTCCAGAAGCTGAACTCG	NIPSNAP1	BRDN0001183383	3.50191	3.2266	4.54568	0
GTACAAGTCAAAGATCCCTC	POTENTIALLY_ACTIVE_150	BRDN0001183384	3.60624	3.19506	4.26939	5.4151
CCAAGGTCTGCCCAAGACTC	C20orf202	BRDN0001183385	2.3499	0.359983	0.548013	0
TTGAATCTGCATCTCAGACT	C20orf202	BRDN0001183386	3.30926	3.86626	6.79692	5.4151
GCGCCCACTGGGAGGACGCC	C20orf202	BRDN0001183387	1.17998	0.702704	1.14417	0
TCCACACGATGGTAGGTACA	DSCAM	BRDN0001183388	3.38943	4.01999	3.26353	0
ACTTACGTTTCACGTACAGG	DSCAM	BRDN0001183389	3.46538	3.76678	3.13934	0
TCCTTTCAACCACCGCCAAG	DSCAM	BRDN0001183390	2.17998	2.84284	3.55307	5.4151
CACGCACAATTACGCTCAGG	DSCAM	BRDN0001183391	3.46538	3.05449	7.22846	5.4151
CCCCGCAGCCAATCCAATGA	MRPS16	BRDN0001183392	4.58937	0.404792	0.206673	0
AATGCGGTAGAACGGCCGAT	MRPS16	BRDN0001183393	4.20235	1.41141	0.1789	0
CCTCTGCAAGGCCTACCGTG	MRPS16	BRDN0001183394	4.51983	1.81156	1.65825	0
TGCTCACAACAAGTGTCCCA	MRPS16	BRDN0001183395	4.3499	2.24026	0.150581	0
AAGGCACGCAAGGTGCACTG	GPR161	BRDN0001183396	4.3698	5.30981	3.7941	5.4151
TTCCAGAGTCCATAGATCAG	GPR161	BRDN0001183397	3.13418	0.871835	1.2005	0
CGAGTTCAAATGGATGTGTG	GPR161	BRDN0001183398	2.26744	3.23283	2.79054	0
GGTTCCCTGTGATCTTCATG	GPR161	BRDN0001183399	1.98733	3.065	3.08051	0
TTTGCACACATACCAATCCG	CYP4A22	BRDN0001183400	3.63941	1.81156	3.38397	0
TGACATCCTGAAGCCATACG	CYP4A22	BRDN0001183401	2.42791	0.994172	3.45227	0
TCCTCATACAGCAAAAAACC	CYP4A22	BRDN0001183402	1.76494	0	0.458442	0
AACACGACCAGGAGCTACAA	CYP4A22	BRDN0001183403	3.17998	2.71523	1.554	0
ACATGAAAACCGAACCAGCG	PHEX	BRDN0001183404	3.70354	2.3067	2.37924	0
GAAGCCAGAATGCATCGAAG	PHEX	BRDN0001183405	2.82384	1.86063	1.70768	0
TAGATTCAAGCACGGGCCAG	PHEX	BRDN0001183406	3.73457	4.43619	2.46223	0
CTTTCCAACAACATAAGGGA	PHEX	BRDN0001183407	2.98733	2.93737	1.60706	0
ACGTAGCCGAAGTAGTGTGC	DENND6B	BRDN0001183408	4.13418	3.72984	1.70768	0
CCAGCTTGTCAAAGTACTCG	DENND6B	BRDN0001183409	3.63941	3.41909	2.48509	5.4151
CAACAACGCCCATGACAGGT	DENND6B	BRDN0001183410	4.55502	3.2452	3.37482	0
CACCATCTCCGAGGACACGT	DENND6B	BRDN0001183411	4.44677	3.97798	3.11389	0
GCAGTCTATGATGGTACACA	ZNF320	BRDN0001183412	3.13418	3.44346	3.054	0
GAACTGCCTTATGAATTACG	ZNF320	BRDN0001183413	2.82384	3.36909	0.944214	5.4151
AGACAAGCAAGTTATCACAT	ZNF320	BRDN0001183414	3.53753	3.39431	0.150581	0
GGACATCGTAGAGTTCACAC	ZNF320	BRDN0001183415	3.03796	1.8363	0.672734	0
GGTGGAATTTCAGCCCGTGG	ZBTB9	BRDN0001183416	2.3499	0.590809	0	0
GCATCGGCTTCAATGACACT	ZBTB9	BRDN0001183417	3.63941	3.00077	3.98862	0
AAAACCCCTGATACTCTCTG	ZBTB9	BRDN0001183418	3.53753	3.61297	3.41406	5.4151
AGAACTTTCCCTCTAGCCTG	ZBTB9	BRDN0001183419	3.42791	4.5302	2.83571	0
TCACCTTTAGGTTGTGTGTG	SIAH3	BRDN0001183420	3.93487	5.89148	4.06077	5.4151
TGATCCAATCAGCCGGCGCG	SIAH3	BRDN0001183421	4.13418	3.09948	4.15466	0
TCCCACTGGCAGGAGAACAA	SIAH3	BRDN0001183422	3.98733	2.9861	1.98129	0
CATAGGGTTGACATCCTCCA	SIAH3	BRDN0001183423	3.3499	1.49668	0.805799	0
CCTTCAGAGTCCGGTAGTGA	MTMR7	BRDN0001183424	3.82384	4.90148	5.72416	0
CGGGCACTGAAGCCGGACAG	MTMR7	BRDN0001183425	3.96134	2.42563	3.77568	0
GCAGACTGTTCCTCATGACA	MTMR7	BRDN0001183426	3.70354	5.06657	4.53614	0
TGCAGGAATCTTCATTGCAA	MTMR7	BRDN0001183427	4.71914	3.34917	4.61339	0
ACTCCGACAGCTCCTACTCA	LENG8	BRDN0001183428	4.92145	3.17256	3.35634	0
GAGCTTTGGCTCCAACGCAG	LENG8	BRDN0001183429	2.17998	0.404792	1.11515	0
GGGGCTCACACGCTGAACAG	LENG8	BRDN0001183430	2.5723	0.313737	0	0
GAGCCCTAAGAAGAAGCGGT	LENG8	BRDN0001183431	1.50191	0.1391	0	0
AGGTGCGAAAACGTAGACGA	TTLL5	BRDN0001183432	4.08687	3.41636	3.68973	0
GATTCATATTCGAAGGACCG	TTLL5	BRDN0001183433	2.42791	3.54703	1.60706	0
GCACTGACTATAACCTAATG	TTLL5	BRDN0001183434	3.22437	3.13316	1.29409	0
AGATTCACTTCCAACAACCA	TTLL5	BRDN0001183435	3.82384	2.67921	1.46481	5.4151
GGGACGACAGTCCAAGTACG	KLHDC8A	BRDN0001183436	4.03796	5.18851	2.12648	5.4151
CTTCGAGGTCTACTCCCCGG	KLHDC8A	BRDN0001183437	3.42791	3.78808	0.712021	0
GGAGGTGGCAGCATATCTCG	KLHDC8A	BRDN0001183438	2.88042	1.81985	1.47626	0
GGAGATGTACAACATCGATG	KLHDC8A	BRDN0001183439	3.30926	0.590809	4.07591	0
TGAGGTCCATACTTCTAGAC	CCNE2	BRDN0001183440	3.38943	3.10289	3.00343	0
GGATGTCAAAAAAAGAAGAG	CCNE2	BRDN0001183441	3.46538	4.35717	4.57128	0
TGATGGTGCTTGCAGTGAAG	CCNE2	BRDN0001183442	4.65571	5.13217	2.80424	0
GGTGTTTCAATGATAATGCA	CCNE2	BRDN0001183443	2.93487	3.00077	2.79969	5.4151
TTGAACCTGTCCCATAAGGT	LRCOL1	BRDN0001183444	3.93487	4.43349	1.8377	0
GGAGCCATGCAGGAGACACG	LRCOL1	BRDN0001183445	2.08687	1.27325	3.84579	0
CGTCCGCAACAACAGCCCGC	LRCOL1	BRDN0001183446	2.76494	2.27688	1.59661	0
CTGTGGCCCATACCCTGCCA	LRCOL1	BRDN0001183447	3.46538	4.57132	5.71391	6.39809
AGAAGACAGAGGAACCACTT	ZNF446	BRDN0001183448	3.5723	1.38929	2.17649	0
CAGTCCCCTGAGGGGAACCA	ZNF446	BRDN0001183449	1.76494	2.78469	5.60334	0
GAGGCCGCTGCCCTAGTCGA	ZNF446	BRDN0001183450	3.3499	5.16265	2.04421	5.4151
GCTGGAGAAGTACGGCACAG	ZNF446	BRDN0001183451	2.88042	1.5375	0.338042	0
CATCAAGGCCAACGACACAC	DUSP3	BRDN0001183452	4.32973	2.89088	3.94394	0
GCCAACTTCTACAAGGACTC	DUSP3	BRDN0001183453	3.73457	3.08922	0.992878	0
ATTGGTGTTGACGTGCATGA	DUSP3	BRDN0001183454	4.4088	5.12046	6.67205	0
CAAAGCCTGGTCAATGAAGT	DUSP3	BRDN0001183455	4.01287	3.08922	4.10387	0
GAACTCTGATGACAATGTGT	CASTOR2	BRDN0001183456	3.53753	3.56935	1.54315	0
AGTAGAACATGACATCCATG	CASTOR2	BRDN0001183457	4.55502	3.71879	2.24506	0
CGAAGCCATTGGTGATGCCG	CASTOR2	BRDN0001183458	4.26744	4.12749	6.06441	5.4151
ATCAGGCCGTAGGTGAACAG	CASTOR2	BRDN0001183459	4.44677	3.08922	1.18662	0
ATGTCGAAAGGGAACAACGG	CENPK	BRDN0001183460	4.13418	0	0.062131	0
TGAAATGGTACTGTCCACTA	CENPK	BRDN0001183461	2.26744	0	0	0
ACTCACCGATTCAAATGCTC	CENPK	BRDN0001183462	3.03796	1.50699	0.652681	0
CTGCCATTGACTGAGTTCAG	CENPK	BRDN0001183463	2.88042	0	0.61172	0
CACTAACTATAACTGGCGGG	ENGASE	BRDN0001183464	3.38943	3.25747	1.17261	0
TCATGACACAACAAAGTCCG	ENGASE	BRDN0001183465	2.98733	1.35544	2.65095	0
AGGCCGATTCGACACAGACA	ENGASE	BRDN0001183466	4.22437	3.92127	2.76742	5.4151
CCTCACAGGGACTTTCATCA	ENGASE	BRDN0001183467	3.3499	2.62816	2.38533	5.4151
TGAGGGAAGTTAATGCGCCG	SPATA9	BRDN0001183468	4.06262	4.31817	3.34076	0
ATCCAGATCCTCCAAATCAG	SPATA9	BRDN0001183469	4.46538	3.62485	2.82231	0
TAAAGCAGTCTTTGCTGGAA	SPATA9	BRDN0001183470	3.50191	4.48396	4.41191	0
TGTGATAATCTTAGGATGGT	SPATA9	BRDN0001183471	2.82384	4.7685	1.36974	0
GTCGGGCTTCCATTCGACGC	SP9	BRDN0001183472	3.82384	4.48527	3.85679	5.4151
TCGAGCGCCTTCGCCAAAGG	SP9	BRDN0001183473	4.17998	3.18546	2.54071	0
CGCCATGATATCGGGCGCCG	SP9	BRDN0001183474	3.30926	5.16997	2.74865	5.4151
GCTGCTGAAGGCGGACGACG	SP9	BRDN0001183475	3.30926	3.11642	5.07925	0
ACATGCACAAACTTGTATGG	SYT4	BRDN0001183476	4.26744	4.36428	1.89856	5.4151
AGAGAGAGACTGTGAAGACC	SYT4	BRDN0001183477	1.76494	2.53044	4.09461	0
GATAATTCAATTCCCGAGAG	SYT4	BRDN0001183478	1.17998	1.66269	4.77747	0
GAAGAGAAACAAGAGAAGCT	SYT4	BRDN0001183479	2.26744	1.49668	0.976838	0
GCTGCGCGTGGCCTTCGATG	NT5C1A	BRDN0001183480	2.50191	1.76075	1.00874	0
CGAAGACGTCCTCACTATCA	NT5C1A	BRDN0001183481	3.22437	3.53952	5.60007	5.4151
CGTCCATGCGAAACAAGGCT	NT5C1A	BRDN0001183482	2.17998	2.21532	2.33589	0
CCGATTCTTCGAGCATGAGA	NT5C1A	BRDN0001183483	3.08687	3.60819	4.2545	5.4151
AGAAGTCGATGAGCCTAGTG	LSM14A	BRDN0001183484	4.46538	3.13316	1.82879	0
GAGAATCAGGAGCACAGGCG	LSM14A	BRDN0001183485	3.73457	1.79482	4.08529	0
TCAAAGACTTCATCTCGAGG	LSM14A	BRDN0001183486	2.76494	4.24151	2.84457	0
TGCTGCCCAACTAAGGAACT	LSM14A	BRDN0001183487	3.46538	2.43646	2.6859	0
GGATATGGTCGACATAACGG	NTMT1	BRDN0001183488	3.76494	3.04036	3.59044	5.4151
GAAACAAATCCCACCCACGG	NTMT1	BRDN0001183489	3.9079	2.83057	1.80173	0
GTCGTAAGAGTCCGGCTCCG	NTMT1	BRDN0001183490	3.82384	3.65066	2.87085	0
AACCCTCACCTATCACCCAC	NTMT1	BRDN0001183491	4.46538	4.82214	4.57794	0
ATGGCGTACTATCTGAAGTG	PDCD7	BRDN0001183492	3.85241	1.92358	0.312708	0
GGCCGCATCCCCGAGCACGT	PDCD7	BRDN0001183493	2.26744	2.69282	0.062131	0
CTCGCGTTCCACTGCCCGCG	PDCD7	BRDN0001183494	2.08687	2.80155	2.47941	0
GCGGCTACAGCCGTTGACCC	PDCD7	BRDN0001183495	1.3499	0.0572593	0.1789	0
TTACGACGCATACGTTTGGG	KAT6B	BRDN0001183496	3.63941	1.56737	3.59308	0
TGGCTGTTACAGACCCCACT	KAT6B	BRDN0001183497	3.13418	3.21407	2.52975	5.4151
TGTCAACTAGAGCTAACAGT	KAT6B	BRDN0001183498	3.26744	1.84446	3.23684	0
AAAGGGGTCGTAAACGCAGG	KAT6B	BRDN0001183499	2.63941	2.75038	0.387414	0
TATTCCTTATAGGCTTCTAA	BTBD8	BRDN0001183500	3.42791	4.0361	3.41406	0
TCTCTGTCACTGATATCCTC	BTBD8	BRDN0001183501	#NUM!	0	0	0
CCGCTGGAGTTTGCAGTAAG	BTBD8	BRDN0001183502	4.15726	4.74037	5.08394	5.4151
TGCAGCAAAATAACTAGATC	BTBD8	BRDN0001183503	3.17998	3.46478	1.52119	0
ATCTGCATACTTCCTAACAG	IL1F10	BRDN0001183504	4.15726	2.37585	2.46798	0
ATTGAGGAACTGTACAAAGG	IL1F10	BRDN0001183505	3.88042	5.37248	3.96645	5.4151
AAGGCTCTATACACAAGAGA	IL1F10	BRDN0001183506	4.26744	4.0432	4.05696	0
TCTCCACACATGCCAGGCAG	IL1F10	BRDN0001183507	#NUM!	0	0	0
ATTCACCACCTCCTAAAGCG	BEX5	BRDN0001183508	3.93487	1.81985	2.79512	0
TGATATGGAACGGTTCATGG	BEX5	BRDN0001183509	3.22437	2.19633	3.27013	0
CACATCCTCTCCAAAACCCG	BEX5	BRDN0001183510	2.76494	4.44829	0.769016	0
GCCTGGAGGAAATGTTAAAG	BEX5	BRDN0001183511	1.88042	1.16019	5.24076	0
GAAGTGCTCATGTACAAAGA	ECEL1	BRDN0001183512	2.50191	0.551495	0.823845	0
TGGAGCTGACATCTCGCCGT	ECEL1	BRDN0001183513	3.22437	3.26964	1.08554	0
ACCTCGCGCCGGTTCCAGCG	ECEL1	BRDN0001183514	3.3499	3.27869	2.11187	0
CAGTGCCTCACGGAATGGCG	ECEL1	BRDN0001183515	2.42791	2.70631	0.233921	0
TGTCAGTACTGTTTGATGCG	JMJD7-PLA2G4B	BRDN0001183516	3.08687	2.68376	4.19335	0
TTGGCTCCGAGTTCTTTATG	JMJD7-PLA2G4B	BRDN0001183517	3.13418	1.8281	4.22425	5.4151
GTGGCCATAATAGCTACCAC	JMJD7-PLA2G4B	BRDN0001183518	2.93487	2.3243	1.41806	0
ATCACAAGCTCTCAGATCAA	JMJD7-PLA2G4B	BRDN0001183519	4.17998	3.51928	3.48098	0
TGGGATCTGGGCTTACTACG	CHIA	BRDN0001183520	2.82384	2.5555	5.54742	0
AGCAAAGGCGTAGATCAGGT	CHIA	BRDN0001183521	4.53753	3.27869	3.72136	5.4151
GTTCTCAGGAGTAGAAACCA	CHIA	BRDN0001183522	3.63941	3.2817	3.2267	0
GTCATGACCTACGACCTCCA	CHIA	BRDN0001183523	3.88042	3.79441	3.22331	0
CAGATGAAGACCTTAGCCAC	TMEM165	BRDN0001183524	3.5723	2.81406	2.5837	0
CATAGTATGTATAGACCCTG	TMEM165	BRDN0001183525	2.88042	3.2817	0.859273	0
CGGCCCGCTCACCTCGACCC	TMEM165	BRDN0001183526	2.93487	1.24888	0.548013	0
CTTAAAGATGAGCCCTGATG	TMEM165	BRDN0001183527	2.88042	2.28289	2.10451	0
GAGGTGGTGGAACAAATCCT	SMR3B	BRDN0001183528	1.3499	1.05166	1.25472	0
CCTGGGCCAAAAGGTTGAGG	SMR3B	BRDN0001183529	2.08687	3.57426	0.787525	0
GGAGGAGCCAGCGGTCCAGG	SMR3B	BRDN0001183530	2.3499	0.720538	3.92316	0
AACACGCTGCAAGAGCCCAA	SMR3A	BRDN0001183531	3.3499	1.90029	4.98717	6.39809
GGTGAGCCGGAACTGCACGG	ADCYAP1R1	BRDN0001183532	3.30926	1.40039	1.22787	0
TGTGGGACAACATCACGTGT	ADCYAP1R1	BRDN0001183533	3.93487	3.28769	1.24136	0
TGAATATGAATCTGAGACTG	ADCYAP1R1	BRDN0001183534	3.5723	3.53449	0.632346	5.4151
CGAATCTTCAACCCAGACCA	ADCYAP1R1	BRDN0001183535	3.22437	2.95631	2.32326	0
GGCAGCAGTTCACTATACTG	CENPS	BRDN0001183536	4.11072	5.6377	3.3991	5.4151
GAAGCTTCATACCACACTGT	CENPS	BRDN0001183537	4.38943	3.40813	3.02309	0
CAGCTCCGAAATGGCCGCAA	CENPS	BRDN0001183538	4.55502	3.32606	3.93774	0
CACCAGTGAATTACTCCTCC	CENPS	BRDN0001183539	3.70354	2.60434	0.712021	0
TCAGAACAACCGGATTCGAG	LRRC52	BRDN0001183540	3.08687	2.09743	3.31228	5.4151
TGTGAAGCGATAACAGGTGA	LRRC52	BRDN0001183541	3.17998	4.5302	3.1501	0
ACATACCCCTGAACACCCGG	LRRC52	BRDN0001183542	3.42791	4.32402	2.96736	0
TGATACCAGCCCCATTCCAA	LRRC52	BRDN0001183543	3.5723	2.87902	0.206673	0
GCACTGTGATGCATTATCAG	POU1F1	BRDN0001183544	3.26744	1.49668	3.74995	0
ATACACCCAGACAAATGTTG	POU1F1	BRDN0001183545	3.73457	2.01312	1.60706	0
AGTACCTGTAGACATCACAT	POU1F1	BRDN0001183546	3.5723	2.45255	5.12908	0
AGGAGGAAATCCATGACTCA	POU1F1	BRDN0001183547	3.73457	4.2796	1.63799	0
CTAGGGCGGCTAGTTTCACC	LOC102723655	BRDN0001183548	2.88042	0.26596	0.0313999	0
AGACACCAGAACTCCCGGAA	LOC102723655	BRDN0001183549	3.38943	0.313737	1.51009	0
ACTGCTGGGCTGCGAAAGGC	LOC102723655	BRDN0001183550	4.53753	2.47899	2.83126	0
CTCTCCTGCTGAAGAGACAT	LOC102723655	BRDN0001183551	3.22437	0.855786	0.503922	0
CGAGTCGCCAACGGTCCACG	TRIP13	BRDN0001183552	4.48376	3.95744	0.876666	0
GTGCATGCACTCAAATCGAT	TRIP13	BRDN0001183553	4.06262	4.97853	4.02026	5.4151
TTGTGTTTGGTGATTACACA	TRIP13	BRDN0001183554	4.3698	4.29604	4.71358	0
CATAATTGCAGCAAATCACT	TRIP13	BRDN0001183555	3.70354	3.33477	4.3541	0
TCTCACCAATAATAGTCTCG	SNRPA1	BRDN0001183556	-0.82002	0	0	0
CGCCCCCGGACTCACCCCGG	SNRPA1	BRDN0001183557	2.08687	0	0	0
AAATCCAGTACTCTGACTTG	SNRPA1	BRDN0001183558	2.98733	0	0	0
TCAAATCGCTGACTTACCTA	SNRPA1	BRDN0001183559	3.30926	0	2.89666	0
TGTGGAAAAGCGTTTAATCG	ZNF420	BRDN0001183560	2.17998	4.03075	1.17261	5.4151
GTTGAGTAAGTTGTGAGCCA	ZNF420	BRDN0001183561	3.17998	4.44695	5.72536	6.39809
TCTTGAAGAGTCCAATTCCA	ZNF420	BRDN0001183562	1.98733	2.16411	2.11919	0
TTGATGTTGTGTTAGGTGTG	ZNF420	BRDN0001183563	3.70354	4.77171	3.12485	0
CAAGAACAAACCATTTGGGG	FKBP7	BRDN0001183564	2.98733	2.10424	0.569563	0
CCCTTCATTTGCATACGGAA	FKBP7	BRDN0001183565	4.46538	4.68695	5.6131	5.4151
AAAATCAATGTAGCATCCGG	FKBP7	BRDN0001183566	3.26744	3.39431	3.41108	0
CTACTAAATGCCCATTATGA	FKBP7	BRDN0001183567	3.73457	4.41855	1.4989	5.4151
AGGTTCGCGAGTCCTACCCA	LDHD	BRDN0001183568	4.79469	4.33564	4.38633	0
CACCGCGGCAGTGGACACGT	LDHD	BRDN0001183569	4.5723	3.33187	3.21991	5.4151
TGGAACTCCAGGAAGAGTGT	LDHD	BRDN0001183570	4.22437	2.22785	1.89002	0
GACACTGGGGAACGCACACG	LDHD	BRDN0001183571	4.24607	3.45682	2.3169	0
AGATGGCATATGAATTGTGG	VPS33B	BRDN0001183572	2.70354	0.903405	0.338042	0
TATCGCATATTCTTGATGCG	VPS33B	BRDN0001183573	3.73457	3.2046	3.57721	5.4151
CATTGGCAATTCGATCCAAA	VPS33B	BRDN0001183574	3.08687	1.89245	1.67822	0
GAGGAAGAGGGAATCTATGG	VPS33B	BRDN0001183575	3.08687	3.82564	0.0313999	0
CTCAGGCCGGTGACACACGG	KCNIP2	BRDN0001183576	2.50191	2.10424	2.0971	0
GCAAACCAAATTCACGCGCA	KCNIP2	BRDN0001183577	2.82384	2.33012	2.6203	0
GGTTTGTCCGTGATTCTTCG	KCNIP2	BRDN0001183578	2.08687	2.29485	2.45646	0
TCCTTCCAGGAATGTCCCAG	KCNIP2	BRDN0001183579	2.50191	3.42454	1.65825	0
TATGTTGTAGAACATAAACA	GPM6B	BRDN0001183580	3.17998	4.56269	2.34216	5.4151
ACTGATGCATCGGCCACAAG	GPM6B	BRDN0001183581	4.58937	3.53701	5.17813	6.39809
CCAGGCCACTCCAAGCACAT	GPM6B	BRDN0001183582	2.76494	4.63617	2.5784	0
TGACCATGCCTTGCTGAGCG	GPM6B	BRDN0001183583	4.22437	4.74255	5.44912	5.4151
TGGCGGCATCATAGTCAGGG	KLK6	BRDN0001183584	3.60624	1.78638	2.26501	0
CCAGGTGGATGTATGCACAC	KLK6	BRDN0001183585	2.26744	4.2841	1.30698	0
GGAAGCATAACCTTCGGCAA	KLK6	BRDN0001183586	3.9079	3.23283	4.22595	0
GCTGAGCAGTCCCTCTCCAG	KLK6	BRDN0001183587	2.82384	2.2216	6.482	0
GCACCATTTCTCCGCAACGT	MTURN	BRDN0001183588	2.08687	1.57719	1.70768	0
GCACGTGTGGAGTGAGAGCG	MTURN	BRDN0001183589	3.63941	3.05097	3.37482	0
CCACCGAGGAGACCGAACGC	MTURN	BRDN0001183590	3.08687	2.56046	4.57794	5.4151
ATGGATTTCTACGCCGACCC	MTURN	BRDN0001183591	3.88042	6.00906	2.68096	7.70972
CATACACATGCGTCACCCGG	NVL	BRDN0001183592	2.98733	0.738153	0.0313999	0
TTTCCGATATAAAGACAGCA	NVL	BRDN0001183593	2.08687	0.666361	0.893852	0
TCATCAATGAAAATGATACA	NVL	BRDN0001183594	3.13418	1.79482	2.8133	0
ACTGTCTTTCTTTACACTTG	NVL	BRDN0001183595	3.88042	4.82214	2.48509	6.39809
GAAGTGCGTAGAGAATGGCG	NR0B2	BRDN0001183596	3.22437	3.29664	3.90421	5.4151
ACCTCATCGCACCTGCCGGG	NR0B2	BRDN0001183597	4.01287	3.76464	3.69218	0
GGTGCTGCCTACATAGGCAG	NR0B2	BRDN0001183598	1.76494	2.36456	0.910836	0
CATACTCAAGAAGATTCTGC	NR0B2	BRDN0001183599	4.51983	3.67373	5.0354	0
GTACCACAGACTACAGAAGT	MAMLD1	BRDN0001183600	4.32973	4.03788	2.00521	5.4151
AATCGAATAGCTGATCCCTG	MAMLD1	BRDN0001183601	4.2885	4.70609	5.40034	5.4151
TGGCTTAGAAGATTACTGGT	MAMLD1	BRDN0001183602	3.79469	2.3067	2.73917	0
CAGTACTAGGATGAGCACCT	MAMLD1	BRDN0001183603	3.53753	5.63359	1.40613	0
TCTTACCTGTAAGTTAACCA	RBM26	BRDN0001183604	2.88042	1.23654	1.62776	0
AAACGGTGTAGAGACTATGA	RBM26	BRDN0001183605	2.08687	1.42235	0.092221	0
GGTACAATAGAAGACGAGGG	RBM26	BRDN0001183606	2.50191	1.9081	0.590796	0
AAGCAGTATGAGGATAGTAG	RBM26	BRDN0001183607	3.73457	5.93985	3.66491	6.39809
TCGGTTCGCCCTCGCCCTCG	C1orf115	BRDN0001183608	1.88042	2.47374	2.97949	0
CGAGCGCTACGAGCCACTGG	C1orf115	BRDN0001183609	2.3499	0	2.29766	5.4151
GCACCTGGAGTACGCGGACG	C1orf115	BRDN0001183610	2.88042	3.68966	0.944214	0
AGCCAGGCTCCGAAGCAAGG	C1orf115	BRDN0001183611	3.73457	4.41582	5.57964	0
ACTCAGTTCAAAGTGCCCAG	HNRNPL	BRDN0001183612	3.38943	0	0	0
GGTGGAAGCAGACCTTGTGG	HNRNPL	BRDN0001183613	3.03796	0	0	0
AGGATGGGTCCACCAGTGGG	HNRNPL	BRDN0001183614	3.17998	0.887706	0.36294	0
TGCCCTCACCATATTCTGCG	HNRNPL	BRDN0001183615	4.89423	1.74341	1.80173	0
TAAGTACTATCAATCTCCCT	MYOZ2	BRDN0001183616	4.13418	4.1073	3.07675	5.4151
AATCCAGACAACATTGCTCC	MYOZ2	BRDN0001183617	4.60624	4.80552	4.3572	5.4151
GCCATCATGAAGGAAGTCCA	MYOZ2	BRDN0001183618	3.30926	2.3067	3.98261	0
GTGGATGGAAGTAACTTGGA	MYOZ2	BRDN0001183619	2.70354	4.22286	3.32501	5.4151
TGTATGTATTTACTCCGAGG	POLD2	BRDN0001183620	2.3499	0	0.0313999	0
GTTGCCAGCGAGGATAACCC	POLD2	BRDN0001183621	2.82384	0.918935	0.0313999	0
GAGTTGGTGTAGGTTGCCAC	POLD2	BRDN0001183622	2.42791	0.0572593	0	0
TGTCAAAGCTGGTTACGGGT	POLD2	BRDN0001183623	2.98733	0	0	0
GCTTCTCAGAGGAATACCGA	POLI	BRDN0001183624	2.42791	2.46319	1.2005	0
AAGCCATGTATAATCAGTTG	POLI	BRDN0001183625	3.96134	3.72543	2.32326	0
AGCACACACTTAGAAGGGTA	POLI	BRDN0001183626	4.42791	5.22879	4.9476	5.4151
GGTGGTCCTGAGAGTATCAC	POLI	BRDN0001183627	1.88042	2.5152	1.12973	0
TTGAACAATAGCTTCTAGAG	KPNA4	BRDN0001183628	2.50191	3.19187	0.805799	0
CTGAGCAGAGGAACCAAATG	KPNA4	BRDN0001183629	4.17998	3.12983	3.79639	0
ACCAATGGAAACCATTCAGG	KPNA4	BRDN0001183630	3.60624	3.71212	2.97141	5.4151
AGTTGTAGTTGAATTAAGGA	KPNA4	BRDN0001183631	4.17998	2.81406	1.58607	0
GCTTTGAAATCAGAGACATG	DOCK1	BRDN0001183632	3.22437	2.16411	2.10451	0
CAGCTGATGAAAGTCGATGG	DOCK1	BRDN0001183633	4.4088	4.52893	3.77336	5.4151
GGACCACTCTCGGAGTGTCG	DOCK1	BRDN0001183634	3.76494	3.11978	1.46481	0
AAAAGGTCGCCGCAACCCCG	DOCK1	BRDN0001183635	3.22437	4.80448	1.93222	0
GAATTGGCTCAATCAGACGA	MID1	BRDN0001183636	2.88042	2.60434	2.15527	0
GAGATACTCACTAACGACGT	MID1	BRDN0001183637	2.98733	2.94498	0.526136	5.4151
CCTTGTGTAAACTGGTTGGG	MID1	BRDN0001183638	3.3499	2.50494	1.24136	0
GTGTGATACTAGGATGCGGT	MID1	BRDN0001183639	2.5723	2.79314	2.45067	0
ACTTCGATAATGAACTTGCA	CD3D	BRDN0001183640	3.5723	3.21092	2.75806	0
AAACGCATCCTGGACCCACG	CD3D	BRDN0001183641	2.76494	4.6926	0.992878	0
GACAATGATGCCAGCCACGG	CD3D	BRDN0001183642	1.63941	2.85903	3.12485	0
TTGCAATACCAGCATCACAT	CD3D	BRDN0001183643	3.73457	3.32314	3.52852	0
TGGATGCCCTGAGTCGTGGG	ALDH1A3	BRDN0001183644	3.46538	5.56615	2.44485	5.4151
CAGAGAGCCGAGATAAAGGG	ALDH1A3	BRDN0001183645	3.73457	2.5555	1.17261	0
CGTCCGCACACACGATGCAG	ALDH1A3	BRDN0001183646	3.76494	1.09332	3.25025	0
GAATGGCACGAATCCAAGAG	ALDH1A3	BRDN0001183647	3.50191	4.12749	2.86214	0
CCTTACCTGAATCAATACTG	SETDB1	BRDN0001183648	3.79469	2.52538	1.05531	0
AGATGTGAGTGGATCTATCG	SETDB1	BRDN0001183649	4.85241	2.22785	2.439	0
AAGGAAAGAGTCTACTGTCG	SETDB1	BRDN0001183650	3.63941	0.490439	0.092221	0
GTTATCTATAAGACACCTTG	SETDB1	BRDN0001183651	2.5723	0.806542	1.18662	0
GCTGCTCCTCATATGTCGCA	MRPL12	BRDN0001183652	2.26744	2.40923	0	0
CAGCGGCCATCAGAGGTGTG	MRPL12	BRDN0001183653	2.76494	0.16538	0	0
ATCCCGCGTACCTGGCAAGG	MRPL12	BRDN0001183654	3.9079	0.1391	0.411481	0
CCAGACATCACACCACCCAT	MRPL12	BRDN0001183655	3.38943	1.58694	2.36699	0
CCTGCACACAACCTTCCCAG	NXN	BRDN0001183656	2.5723	2.30079	2.01309	0
GGCTGTACGGAATCCAAGGT	NXN	BRDN0001183657	3.82384	4.06953	3.31866	0
TCTTCCGGTAGGATTCCACC	NXN	BRDN0001183658	2.70354	2.92589	3.50075	0
CCTTCAGGGAAGTCATTGCA	NXN	BRDN0001183659	4.48376	3.8901	6.42551	5.4151
GGCCGACTACCTCAGAAGAG	SLC35C2	BRDN0001183660	3.70354	4.4748	3.12485	0
GGCCAGTACTCACAGCGAGA	SLC35C2	BRDN0001183661	4.65571	4.73709	4.06267	6.39809
CTACAACAAGTGGCTGACAA	SLC35C2	BRDN0001183662	3.26744	3.17256	0.0313999	0
CAAGTCCACACAGTTCAACG	SLC35C2	BRDN0001183663	3.96134	3.43538	2.23835	0
TAGCGCAGTTATCCTACACA	GPR183	BRDN0001183664	4.70354	3.87823	3.08426	0
CAATGAAGCGGTCAATACTC	GPR183	BRDN0001183665	4.4088	3.86626	5.68767	5.4151
CCTCTATGCACATCACAGCA	GPR183	BRDN0001183666	4.03796	4.91993	4.63015	5.4151
GGCTATTCGTGTAGGCAAAG	GPR183	BRDN0001183667	3.93487	4.72389	6.86386	6.97734
CTCGTCCCTCTGGTGCACGG	VMAC	BRDN0001183668	2.08687	1.13381	2.52425	0
GCGACCCAGTTCGTCTAGGG	VMAC	BRDN0001183669	2.50191	2.62343	0.712021	0
CTGGAGTGTGGCAATCTCAC	VMAC	BRDN0001183670	2.76494	2.15102	1.18662	0
AGCCGTGCACCGGCGCGCAG	VMAC	BRDN0001183671	3.30926	4.65832	2.52425	5.4151
GCACGACCCCCTGAGTCAGG	VCX	BRDN0001183672	2.82384	3.41909	1.61745	0
ACCTCCGGCCAAGGCCACGG	VCX	BRDN0001183673	4.70354	2.04885	2.03649	0
GTCCTTCCAGACTACCAAGG	VCX	BRDN0001183674	1.50191	0.112332	1.3941	0
TGAGGCGGAGAGCGCGCCAG	VCX	BRDN0001183675	3.73457	3.21092	2.75806	0
AGGACTATGTGCTTAGACTG	MARCHF5	BRDN0001183676	4.44677	3.92896	0.976838	0
CCAGGCCTGTCTACAACGCT	MARCHF5	BRDN0001183677	4.46538	4.19283	4.24616	0
AGGTATTCAGCATTGCACTG	MARCHF5	BRDN0001183678	4.30926	4.53524	4.88666	5.4151
CTGAATGGGTGAGACCATGC	MARCHF5	BRDN0001183679	3.67183	4.03075	2.95103	5.4151
CAAACAGCAGCTGCAATCAG	LOC105370132	BRDN0001183680	4.53753	4.1325	5.03733	0
GGAGCCTGGGCGCGGACGAG	URAD	BRDN0001183681	4.71914	4.1507	3.81455	0
AGGGGAAACCGAAGCGCGCG	URAD	BRDN0001183682	4.51983	6.01313	3.67737	5.4151
GAGTCGCAGCGGGAACAGAG	URAD	BRDN0001183683	3.63941	4.55153	5.39129	0
GAACCCTTCAAAGAACCCAG	TRIM48	BRDN0001183684	2.26744	0.16538	0.61172	0
GCAAATGTGTGGCATTCACA	TRIM48	BRDN0001183685	2.3499	3.51673	0.36294	0
AATCTCGCAAGTCTTCCAGA	TRIM48	BRDN0001183686	2.88042	0	0.0313999	0
ACAGACACTGTCCCGCTGAG	TRIM48	BRDN0001183687	3.60624	3.05449	1.64815	0
AACACTTAGGAGCACCATCG	FAM24A	BRDN0001183688	3.93487	2.58986	1.34496	0
ACGAAGATCATGATCGGCAT	FAM24A	BRDN0001183689	4.11072	4.07127	4.88344	0
GTGTTGGGCCACGAACAGCC	FAM24A	BRDN0001183690	2.3499	2.24026	2.12648	0
ACAACCCAGACAAGGTGTGT	FAM24A	BRDN0001183691	4.26744	4.70385	3.99659	0
GAAGCAGTGCAAACGCCATG	TRAF6	BRDN0001183692	3.5723	2.97129	3.86988	0
ATGGTGAAATGTCCAAATGA	TRAF6	BRDN0001183693	4.22437	3.38316	2.84899	0
ACAAAAGATGATAGTGTGGG	TRAF6	BRDN0001183694	3.50191	2.82646	3.30266	0
TGAGCGTTATACCCGACTCT	TRAF6	BRDN0001183695	3.22437	0.949503	5.30158	5.4151
GACTGATTATCAGCCAACAC	RNF180	BRDN0001183696	3.79469	4.17354	0.652681	0
ACTGAATTGTCCTTTCTGTG	RNF180	BRDN0001183697	4.58937	4.47217	3.97253	0
CAAGCTGGGGAACAAAAAGC	RNF180	BRDN0001183698	3.63941	3.20142	4.90797	0
AGCTGGCAGGAGCATGCCGG	RNF180	BRDN0001183699	3.60624	4.45496	3.29944	0
GCATAGAGGACATAGACAAG	LOC649352	BRDN0001183700	1.3499	0	0	0
TCAAAGCTCAAGAAGGCCAA	USP17L13	BRDN0001183701	2.17998	3.79019	0.150581	0
AATCTTGTTGCCTGTCACAT	USP17L13	BRDN0001183702	2.63941	2.69282	0.944214	0
CCACGTCATCCAGCCCTCAC	USP17L11	BRDN0001183703	3.60624	0	0	0
TGCGGAGCAGCATCTCGCCG	SLC1A4	BRDN0001183704	3.03796	1.97648	1.11515	0
TGCCCTAGGTACGTACCTGT	SLC1A4	BRDN0001183705	2.98733	2.92973	2.98751	5.4151
GAGCGCCGAGGCACTCAGTG	SLC1A4	BRDN0001183706	3.22437	3.51418	4.7867	5.4151
AGCAAATGCTGTCGCAAATG	SLC1A4	BRDN0001183707	4.51983	4.71835	4.0474	0
GGAGGACCATCGGATAAAGG	L3MBTL1	BRDN0001183708	3.9079	3.68513	1.29409	0
GTATAAGCCGCTGAACATGG	L3MBTL1	BRDN0001183709	3.98733	3.77321	2.32326	0
AGACAAGGGACGGGTTCATG	L3MBTL1	BRDN0001183710	3.60624	2.78892	4.05696	0
TCCCAATCAGGACCCCCCAG	L3MBTL1	BRDN0001183711	3.73457	1.58694	2.00521	0
GGAGCTTATTGAAAGACTAG	MCU	BRDN0001183712	3.60624	4.25991	4.92374	5.4151
TGAACTGACAGCGTTCACGC	MCU	BRDN0001183713	4.15726	4.71613	3.04249	0
AGAGTTGCTATCTATTCACC	MCU	BRDN0001183714	3.98733	3.77747	5.22302	5.4151
ACAGTGTGGTGTATAGTTGC	MCU	BRDN0001183715	3.88042	3.54453	2.44485	0
AAATCGGTGAATTATAGATG	KDM4D	BRDN0001183716	2.50191	2.97129	1.45326	0
AACCTGAACGCTATGACCTG	KDM4D	BRDN0001183717	2.5723	2.87504	2.77207	0
ATAATCAATCCATCGCGGAG	KDM4D	BRDN0001183718	2.88042	0.823144	1.67822	0
CTTCAATCGCATAACTCAGG	KDM4D	BRDN0001183719	3.30926	2.78469	4.10018	0
GAGTCGCACTCTGACTCTTG	TCP10L2	BRDN0001183720	3.38943	4.01638	4.82864	0
TCCCGAAGTCTGCAAAACTC	TCP10L2	BRDN0001183721	3.13418	3.32022	3.47528	0
AGCAGCCGAGGTCCCCAGGG	TCP10L2	BRDN0001183722	2.76494	1.54752	0.1789	0
ACCTCCCGTCTTTCTGCACC	TCP10L2	BRDN0001183723	4.62292	5.3576	5.92351	0
CCGACGTACTGTACTTCTCG	RAB11FIP5	BRDN0001183724	3.85241	3.27869	3.08051	0
TGGGAGCCACATTTACAATG	RAB11FIP5	BRDN0001183725	4.11072	2.38706	3.75936	5.4151
GATGAGCGAGCGGTGCATGG	RAB11FIP5	BRDN0001183726	2.63941	2.855	2.7152	0
AGCGGGAGCTTGGCCTACCA	RAB11FIP5	BRDN0001183727	4.50191	4.77278	4.85521	0
AATCGTGGGAAGTTTCGATG	FLRT2	BRDN0001183728	4.48376	4.58841	4.57128	0
AGACAAAGTTCCTGTCGCAG	FLRT2	BRDN0001183729	4.58937	4.21502	3.44354	0
ATATATCCAACAACCAACTG	FLRT2	BRDN0001183730	3.82384	2.97871	2.00521	0
GAGGCTAATAGCCTCCCGGA	FLRT2	BRDN0001183731	1.63941	3.58403	1.29409	5.4151
TTCCACATATTGTTCCGTGT	RGS6	BRDN0001183732	3.26744	0.290047	0.260664	0
TGTTACCTGTGACGACACTG	RGS6	BRDN0001183733	3.63941	3.32022	3.05782	0
ACAGTTGAAGCAATACACTT	RGS6	BRDN0001183734	3.08687	3.06849	0.859273	0
AAAACTTAGCAAGACTCCAG	RGS6	BRDN0001183735	2.70354	4.29753	3.79639	0
CCCTTGAAAACAGAGCAGGG	SMTN	BRDN0001183736	2.26744	3.17903	3.48666	0
GGAGTCCATGAACGATGTGG	SMTN	BRDN0001183737	4.3499	4.94858	2.65095	5.4151
CCCACTCAGAACTGACACTG	SMTN	BRDN0001183738	3.42791	3.26052	1.26796	0
GCAAGGGGCTAGCGGCACAC	SMTN	BRDN0001183739	3.3499	2.8099	1.67822	0
GAGGCTACGACTCGGCAGGT	GFPT2	BRDN0001183740	3.42791	2.95631	2.17649	0
CAAACGTCATCCCTGAACAC	GFPT2	BRDN0001183741	4.3698	4.43079	5.77083	5.4151
AGGAGATTCGACGATGCCGA	GFPT2	BRDN0001183742	3.93487	2.77619	3.92943	0
CAGCGCTCAGACAAAGGCAA	GFPT2	BRDN0001183743	3.88042	4.42128	3.35634	0
TGGTATTGGGAAAGGCCTGG	EEF1G	BRDN0001183744	4.32973	2.42563	0.121696	0
AAATTTGCGGAGAAATTCAG	EEF1G	BRDN0001183745	3.63941	2.37022	0	0
TGCCTCTGCAGTGAGCAATG	EEF1G	BRDN0001183746	4.44677	0	0.387414	0
TGGATGCTTACTTGAAGACG	EEF1G	BRDN0001183747	4.2885	0.738153	0.092221	0
TGGTAACCAGACCATTGATG	SLC2A13	BRDN0001183748	3.26744	3.78173	2.85339	5.4151
TGCCGAGTCCCACGACCAGG	SLC2A13	BRDN0001183749	3.42791	2.11102	1.68811	0
CCAAAAAACTGTATAACCGC	SLC2A13	BRDN0001183750	2.63941	2.45255	0.233921	0
GGCAAGAATAATGAGTGCTA	SLC2A13	BRDN0001183751	2.98733	1.54752	2.04421	0
GAGAACGGGAACTTCCACCA	GPBP1	BRDN0001183752	2.63941	3.14642	6.21687	6.39809
TACCTGACAATGAAACCGGG	GPBP1	BRDN0001183753	2.88042	3.2452	1.34496	0
GCTCTAGATTTAGGATTCGG	GPBP1	BRDN0001183754	1.17998	3.48579	3.27341	0
GCTATTGGGCGTCCTAATGG	GPBP1	BRDN0001183755	2.42791	3.77747	2.17649	0
CGCCGAGCTGTAGTGCGACG	SS18L1	BRDN0001183756	3.30926	4.02179	3.38093	5.4151
CCCACGCAGAACATGAACCT	SS18L1	BRDN0001183757	4.80934	3.83999	5.21364	5.4151
ATCCTGGAGTACCAGAGCAA	SS18L1	BRDN0001183758	3.96134	5.55315	2.06712	6.39809
CCATCGGCAACTACGTGTCT	SS18L1	BRDN0001183759	3.82384	4.03253	6.26966	0
GAAGGAATTTAGCAACCAGG	KRT13	BRDN0001183760	3.08687	4.92474	3.16434	0
TCAACTCGGTTTGTGTCCGG	KRT13	BRDN0001183761	3.82384	5.07699	6.13477	0
TGATCTTCTCATTGCCAGTG	KRT13	BRDN0001183762	4.08687	5.13881	5.30881	6.97734
AGGGGCTGTAGTCCCGCTCA	KRT13	BRDN0001183763	4.44677	4.94858	6.15049	5.4151
GCTGCCCGACAACTACACGC	CUL4A	BRDN0001183764	1.98733	1.40039	1.03995	0
AGTTCTGCAGCACATAGGTG	CUL4A	BRDN0001183765	3.08687	2.62343	2.08219	0
TATGCTCACAGCAAAGCATG	CUL4A	BRDN0001183766	3.38943	4.09539	1.53221	5.4151
TCTCGCGCTCGATCAGCAGT	CUL4A	BRDN0001183767	#NUM!	0	0	0
CAACGGTACCTGTTTATGCG	TNR	BRDN0001183768	3.22437	2.23407	1.73654	0
TAAAGGACGTAACATCGCTG	TNR	BRDN0001183769	2.88042	1.81985	0.731271	0
ACTAACAGATCTAGAGCCTG	TNR	BRDN0001183770	2.93487	2.66085	2.13373	5.4151
GAGACTCTGGCAGAGTACAT	TNR	BRDN0001183771	3.46538	2.96007	2.14095	0
TCGGAGGTAAATGTGAACCG	MST1L	BRDN0001183772	3.63941	0.702704	0.0313999	0
AACGCTGGCAAGGTACGCCG	MST1L	BRDN0001183773	3.88042	0.839558	0.062131	0
AACTTCTGCTGGAACCTCGA	MST1L	BRDN0001183774	3.38943	3.40262	0.548013	0
TCTTCCAGGAGAAAGGCGAG	MST1L	BRDN0001183775	4.24607	0.112332	2.01309	0
TCTGCGTCACCCGCTTCACG	MAFG	BRDN0001183776	3.42791	2.94118	1.57546	0
CTTCATGCTGGCGTTCTCTG	MAFG	BRDN0001183777	4.30926	3.64367	3.35634	5.4151
TGAGAATGGCACCAGCCTGA	MAFG	BRDN0001183778	3.67183	2.49979	2.77671	0
AGCTGGTGACCATGTCGGTG	MAFG	BRDN0001183779	3.96134	4.90733	3.53127	0
GCGCTCTCGACACTATGCGA	LETM1	BRDN0001183780	1.88042	0	0	0
GTCACGGAAGACCGCCTGAG	LETM1	BRDN0001183781	1.3499	0.610071	2.08967	0
ATTTGAGACTCAGTCACTCA	LETM1	BRDN0001183782	2.70354	0.720538	0.841668	0
ATGGATCGACACCAAGATCG	LETM1	BRDN0001183783	4.3698	0.789746	0.805799	0
GAGCGTTTGGAGCAGTACTG	TTC31	BRDN0001183784	3.46538	3.33477	0.712021	0
CAGGGCTCAGACTCTTGGGG	TTC31	BRDN0001183785	3.3499	1.07957	2.54615	0
TTGCAAGGAATTCGGTCCAG	TTC31	BRDN0001183786	3.3499	1.34398	0.062131	0
TGCACCGGATCCATGTGGAT	TTC31	BRDN0001183787	4.2885	3.39985	1.64815	0
TTTACTGCAAAACAAGCATG	AFF2	BRDN0001183788	3.5723	3.19825	5.13542	0
GAGCTTCATGACCCACCAAG	AFF2	BRDN0001183789	3.46538	4.47742	3.00343	0
GTACTCTAGAGAGTAAGTCA	AFF2	BRDN0001183790	3.22437	3.03324	1.48763	5.4151
CCTCCAGAAATAATGCACGG	AFF2	BRDN0001183791	4.32973	3.26964	3.87854	0
TCTTCTACTCACCGCCGCCG	C11orf91	BRDN0001183792	3.26744	4.3005	2.02874	5.4151
ACAGCCCCACCATGAGCCAG	C11orf91	BRDN0001183793	4.60624	4.9005	3.92526	0
AGAAGCGCAGAGGCTCGTAG	C11orf91	BRDN0001183794	4.15726	1.19887	1.30698	0
TTCCCGTCCCTGTACGACCG	C11orf91	BRDN0001183795	4.06262	2.77192	1.47626	0
CGTGGTGTAGTACCAAAATG	ATP5MGL	BRDN0001183796	3.13418	3.00805	2.7152	0
GGGAGGAACCAGCTCAACCG	ATP5MGL	BRDN0001183797	2.26744	0	0	0
AGCAGCATTCACCAGTGCTG	ATP5MGL	BRDN0001183798	3.38943	2.89088	1.36974	0
AGCTCTAGGGATCTCAGCAG	ATP5MG	BRDN0001183799	2.93487	0.337045	0	0
CGACGAATACCAGCGCACGT	MTCP1	BRDN0001183800	3.60624	2.55052	2.16945	0
TGAACCCAGAGGTGATCGGG	MTCP1	BRDN0001183801	2.88042	2.51008	0.944214	0
CGTCGCGGTAGATACCCTCT	MTCP1	BRDN0001183802	2.50191	3.79019	4.42379	6.39809
GGGTAGAGTTGCCACATGAG	MTCP1	BRDN0001183803	3.50191	2.585	2.82679	0
GGAGAACTTCTATTGCCCGA	KCTD4	BRDN0001183804	3.73457	4.53398	3.48949	0
ACACTGATGACCCTCAACGT	KCTD4	BRDN0001183805	3.26744	1.93125	0.731271	0
GATAACCACGATCGTTCACA	KCTD4	BRDN0001183806	4.11072	4.26144	3.80777	5.4151
AGAGGAAGTGAAATCCAGGT	KCTD4	BRDN0001183807	4.32973	2.24026	2.90091	0
CGTGCCCGGCTATATCGACA	HOXD13	BRDN0001183808	4.42791	3.54703	1.48763	5.4151
TACAGCTGCCGTATGTCGCA	HOXD13	BRDN0001183809	4.26744	4.08682	4.11491	0
CAGCAGCGTACCGGCCAACG	HOXD13	BRDN0001183810	3.30926	3.2666	3.20621	5.4151
TCGCCGGGACGCATTCGGGG	HOXD13	BRDN0001183811	1.88042	3.21407	2.16238	0
AATAGACCCATCTATCAGCT	HAO1	BRDN0001183812	2.76494	1.79482	1.24136	0
GGTCAGCATGCCAATATGTG	HAO1	BRDN0001183813	2.26744	0.964547	1.3941	0
GCTGCAACTGTATATCTACA	HAO1	BRDN0001183814	2.70354	2.13116	1.2005	0
CAAGGCCATATTTGTGACAG	HAO1	BRDN0001183815	2.82384	5.16102	1.26796	0
GTTCTTACCACTTAAAGACG	G6PC1	BRDN0001183816	2.63941	2.91431	4.18639	5.4151
ACTCCAGCAACAACTTGATG	G6PC1	BRDN0001183817	3.3499	3.21092	3.42593	6.39809
AGCAGGTGTATACTACGTGA	G6PC1	BRDN0001183818	3.96134	2.26478	3.74048	0
ACAGGGAACTGCTTTATCAG	G6PC1	BRDN0001183819	3.38943	1.84446	2.21118	0
CGCAACAGTTCCGGGGACGC	ASCL2	BRDN0001183820	4.11072	2.62343	4.53477	5.4151
CAGCGCGCGGATGTACTCCA	ASCL2	BRDN0001183821	3.26744	1.64412	2.14095	0
CGGCAGCACGTGCCGCACGG	ASCL2	BRDN0001183822	2.3499	4.0643	1.90705	5.4151
CCGGCCACCGCAGAGACCGG	ASCL2	BRDN0001183823	3.76494	3.05097	2.93867	0
TGGAGATGAGCAGTTCTACG	HLA-DQA1	BRDN0001183824	4.65571	4.80761	3.70197	0
TTACACCACAAGAGGCAACG	HLA-DQA1	BRDN0001183825	4.26744	3.81945	5.05367	0
ACGCATACCATTGGTAGCAG	HLA-DQA1	BRDN0001183826	3.60624	5.53688	4.53751	0
GTTGTCCACAAGACAAATGA	HLA-DQA1	BRDN0001183827	2.98733	3.99639	2.16238	0
CTCTGAAGCACACTACACTG	CENPI	BRDN0001183828	3.76494	0	0	0
CTATTAAATATTGCACTCAG	CENPI	BRDN0001183829	2.98733	3.45149	2.97546	0
GATGCTTTGCAAATGGCAGT	CENPI	BRDN0001183830	3.13418	3.08579	2.15527	0
CAAGTGTTCTGGTAGCACCA	CENPI	BRDN0001183831	2.17998	0.1391	0	0
ACAAATATTCAGCGACACCA	MDGA2	BRDN0001183832	3.42791	2.15102	2.23161	5.4151
ACTGAGAGCCTATCCAATAC	MDGA2	BRDN0001183833	3.13418	2.15102	3.71895	0
AGGGTCTACACTATCCGGGA	MDGA2	BRDN0001183834	3.26744	2.82234	2.9428	5.4151
TTATGAACCATTCTTTACCC	MDGA2	BRDN0001183835	3.30926	2.65159	5.51377	0
AAGCTGAGGTAATTCCCCGG	AMER1	BRDN0001183836	2.70354	3.058	1.12973	0
GGTCAAGGAGCATGTAGCCG	AMER1	BRDN0001183837	3.03796	2.71078	2.58899	0
CCGGAAGAGCAAGGTCACTG	AMER1	BRDN0001183838	4.38943	4.50598	3.83471	0
TCTCAGAGCTTCGACCATGG	AMER1	BRDN0001183839	#NUM!	1.5274	0	0
GTGGATATTGAATATACCCG	POLR3B	BRDN0001183840	3.38943	0.551495	1.02443	0
TGACAAGCGAGACAGCACTT	POLR3B	BRDN0001183841	4.06262	0.0572593	0	0
GTCTAAGAACAGGATCATCG	POLR3B	BRDN0001183842	2.50191	0.0572593	0.121696	0
TGAAGGGTTCAATCTCCAAG	POLR3B	BRDN0001183843	2.70354	0.313737	0	0
AAAGCACCACGGTCAGATGG	TMEM258	BRDN0001183844	2.76494	0	0.338042	0
AGGATACACGAAGAACCAGG	TMEM258	BRDN0001183845	3.79469	2.35887	0.712021	0
AACTGCTGTGCCCAGTTACG	TMEM258	BRDN0001183846	3.88042	0.823144	1.8641	0
TGGGCTGGTATATCTGCTCA	TMEM258	BRDN0001183847	3.08687	2.53044	0.36294	0
GGCAGTTCGAGATTTCACGT	TMCC3	BRDN0001183848	3.13418	1.21153	1.89002	0
GCCCCTGAACATACGCCGAG	TMCC3	BRDN0001183849	1.88042	1.8281	0.0313999	0
TAACGGAAACCAGTCGTTTG	TMCC3	BRDN0001183850	4.15726	4.54278	4.34006	5.4151
GACTTATTGAAAACGAACAC	TMCC3	BRDN0001183851	2.93487	3.58403	1.22787	0
ATTCGGCCAACCTTGGAAGG	ETFDH	BRDN0001183852	3.79469	3.99089	3.4021	0
CTTTCTCCACTAGACACACA	ETFDH	BRDN0001183853	3.26744	3.95368	2.69573	0
TTGGGAACATTCATAAAACC	ETFDH	BRDN0001183854	4.17998	4.41855	3.5147	5.4151
CCTCAGCAGCTGCATAACCA	ETFDH	BRDN0001183855	4.53753	4.6101	3.50355	0
AAACCGTGAATGTTGATGTG	MUC3A	BRDN0001183856	4.60624	4.66178	3.55577	0
TCCTGGTACAAACTCCACGA	MUC3A	BRDN0001183857	2.76494	3.41362	2.3169	0
GGGGAGTGTAGTCACCAACG	MUC3A	BRDN0001183858	3.42791	2.34169	1.95696	0
GAGTGATTGAAGAACTGACG	MUC3A	BRDN0001183859	2.17998	1.95405	3.35944	5.4151
ATACACCAATTCAATTTGGA	CENPP	BRDN0001183860	3.79469	3.67373	2.676	0
ACCACTCCACAAAAAAATGC	CENPP	BRDN0001183861	3.03796	4.50212	2.97546	0
TCTCTTCCCAGGGCGCCGGT	CENPP	BRDN0001183862	#NUM!	0.337045	0	0
AATTAAGTGAATTTGTGTCT	CENPP	BRDN0001183863	2.50191	2.79735	0.481361	0
AGCACCCAGAGGGGTGACCA	NIPAL1	BRDN0001183864	4.38943	5.24813	3.27669	0
GCTGCATATTAAGTATATTG	NIPAL1	BRDN0001183865	2.5723	0.772753	0.206673	0
TGTGATCTCACACCAAGCCT	NIPAL1	BRDN0001183866	3.17998	2.53044	4.05696	0
CACAGTTATGATCACAGCAA	NIPAL1	BRDN0001183867	3.50191	4.35717	0.976838	0
TGAGCCCGAGAGTCTCGGCG	RNF113A	BRDN0001183868	3.88042	3.18225	0.632346	0
GAGGATGACAAGATCTATCG	RNF113A	BRDN0001183869	3.08687	1.89245	0.590796	0
TGTAATCTGAACGGTCATGG	RNF113A	BRDN0001183870	4.26744	0.0289137	0	0
ATACAGAAGACCCGTGACAG	RNF113A	BRDN0001183871	4.15726	4.31671	1.67822	0
TTTATGACGTCACACAAGAG	GARIN5A	BRDN0001183872	4.11072	3.79861	4.84198	0
GAGAGCAACTTCGTACAGGT	GARIN5A	BRDN0001183873	3.22437	1.64412	1.81081	0
ACGGGGACATTGCAATGAGG	GARIN5A	BRDN0001183874	4.11072	3.11305	1.84655	0
AGCCGTCTGGGACGGCCCGT	GARIN5A	BRDN0001183875	-0.235058	1.30905	2.4154	0
GATGTCATCCGAGTATATAG	DDX21	BRDN0001183876	2.82384	0.531429	0.36294	0
CAACATTAAATACCCAATGA	DDX21	BRDN0001183877	3.53753	0	1.03995	0
CATCACAAAAAAGCTGTCAG	DDX21	BRDN0001183878	3.53753	0.112332	0	0
CGGGAAGGACTTAATTGCAC	DDX21	BRDN0001183879	3.17998	0	0	0
CTAGCAGTGTTAGTCACCAT	FIGNL1	BRDN0001183880	2.70354	1.00876	1.12973	0
GAAGACCCTGATGCACGCTG	FIGNL1	BRDN0001183881	2.26744	2.6883	3.14652	5.4151
ATTACGCATTCAGTATGCAT	FIGNL1	BRDN0001183882	3.13418	3.35203	1.63799	0
ATCAGTGGTAATCCATAAGG	FIGNL1	BRDN0001183883	3.76494	2.77192	5.98344	5.4151
TCACCCCAACATTGACCTCG	UBE2M	BRDN0001183884	3.98733	2.09059	0.823845	0
GCGCAGCTGCGGATCCAGAA	UBE2M	BRDN0001183885	1.63941	0	0	0
TCCCAGGGCTTCTACAAGAG	UBE2M	BRDN0001183886	3.13418	0.949503	0.36294	0
TCTCTGTCCACAGAGAGGAC	UBE2M	BRDN0001183887	#NUM!	0	0	0
AGCTAGCAAACCGTTTGCGG	PPIG	BRDN0001183888	4.74984	2.83876	2.00521	0
GTGGTGAAAGATGGATCAAG	PPIG	BRDN0001183889	2.42791	2.43646	0.481361	0
TCTGGACGGACAGTAGACTG	PPIG	BRDN0001183890	2.93487	2.63758	0.312708	0
GGAATCAGAGGAATCAGAAG	PPIG	BRDN0001183891	2.08687	1.97648	0.632346	0
GACCAACCCTAACCTAAGTG	ZCCHC12	BRDN0001183892	2.3499	0.647841	1.59661	5.4151
ACTGCCGATCACTATCGGTG	ZCCHC12	BRDN0001183893	3.50191	2.85903	3.14294	0
GAAAATCCTTAAGTCTGAGT	ZCCHC12	BRDN0001183894	2.17998	1.86865	3.03088	5.4151
ACATGAAGTTGTTCTCGGGG	ZCCHC12	BRDN0001183895	3.13418	2.25257	0.286921	0
AGAGTGGCATGCCTCCACCG	EXPH5	BRDN0001183896	3.98733	3.85015	2.53524	0
CAGATCTAAAGAATCACACG	EXPH5	BRDN0001183897	2.88042	0.629079	2.39743	0
ACTTGTCAGGAAAAGAACGT	EXPH5	BRDN0001183898	4.13418	4.96644	4.79359	0
AGAGTGGGTTTATACCACCA	EXPH5	BRDN0001183899	4.44677	3.27869	3.00739	0
GACACCCCTTACGAACCTGA	SHB	BRDN0001183900	4.92145	4.83345	3.50635	5.4151
TGGAGCCCTATGAGGCACAG	SHB	BRDN0001183901	3.38943	3.09948	2.66603	6.39809
TGCCGCCTGGACTACTGCGG	SHB	BRDN0001183902	4.03796	3.51673	3.77799	0
AAAGGGATCTGAGTAGTCAT	SHB	BRDN0001183903	4.01287	3.12314	3.70927	5.4151
GGTATCCAAGGGTTGTATCG	SLC25A26	BRDN0001183904	3.73457	0.720538	0.1789	0
CCAGCCTTACTAAATCCTTG	SLC25A26	BRDN0001183905	3.79469	5.26342	4.42379	5.4151
AGATGGAACTCGAATCAGGC	SLC25A26	BRDN0001183906	4.11072	0.871835	3.05782	0
TCACCTATGAATATGTGAAG	SLC25A26	BRDN0001183907	2.3499	0.337045	0.672734	0
ACGCTATTGCCATATGTACC	TAS2R9	BRDN0001183908	3.70354	3.95932	3.74995	5.4151
AAACAGTTAACCCTGAACCT	TAS2R9	BRDN0001183909	3.26744	3.76678	4.16177	5.4151
GCTGAAGCTAAAGATCAACA	TAS2R9	BRDN0001183910	2.88042	1.76075	3.67985	0
TTCCAAAGAATGATGATATG	TAS2R9	BRDN0001183911	3.26744	4.70721	1.66827	0
GTTGCTATGGAGCTGAGTGT	TNP2	BRDN0001183912	3.79469	3.20776	1.46481	0
GGGCTCCAGTTGGGTTGCGG	TNP2	BRDN0001183913	2.63941	2.39819	2.76742	0
TCTGGCTGAAGGTTTGGCAA	TNP2	BRDN0001183914	2.70354	2.5555	3.75936	5.4151
TTTGGTGGTGGACTAGTGTT	TNP2	BRDN0001183915	3.26744	4.5993	4.60689	6.39809
CGCCTGGTATCAGTAGCAGG	EGFL8	BRDN0001183916	3.63941	3.14642	1.82879	0
GTACCGCGTTATGTGGCGGG	EGFL8	BRDN0001183917	3.08687	0.887706	3.08426	0
TGCCTGCCGTATTAAAACAA	EGFL8	BRDN0001183918	3.30926	2.96382	0.731271	0
TAGGACTCGTTGTAGTGGAG	EGFL8	BRDN0001183919	4.38943	3.29664	5.3279	0
GGAGTAACCCCAAATATATG	SLC25A32	BRDN0001183920	3.50191	1.85257	2.86214	0
TGCGATGTTCCAAACAGCCC	SLC25A32	BRDN0001183921	4.01287	1.77789	4.59774	5.4151
TAATGGGTTTGTAATGCAGA	SLC25A32	BRDN0001183922	3.9079	3.90187	3.57986	0
TCCTTTATATTGTCGGTGTG	SLC25A32	BRDN0001183923	1.88042	2.69733	1.94876	0
AATTTATATATTGGTCCCTA	CCDC138	BRDN0001183924	2.63941	4.12079	1.58607	5.4151
AAGGTTGATAAAAATCTCAA	CCDC138	BRDN0001183925	2.26744	2.37022	6.05632	5.4151
TCATAAACTTGCCCATTAAG	CCDC138	BRDN0001183926	2.42791	1.65344	1.25472	0
GAGAATCAAATGCCTGAGCC	CCDC138	BRDN0001183927	3.22437	2.81406	3.55847	0
TGTCCTCACTGGTATTCAGG	OLFM3	BRDN0001183928	3.85241	3.21407	3.66741	0
AGATTAGTCCTAAAGAAGGG	OLFM3	BRDN0001183929	2.98733	1.96904	0.805799	0
GTTCCCGGGATGCCAAAAGC	OLFM3	BRDN0001183930	2.70354	2.5654	1.71736	0
TCAATTGCAGACTTTGTCAG	OLFM3	BRDN0001183931	3.50191	3.16932	5.54878	6.39809
GCTCGTAGTAGAGGTACACT	TMEM30B	BRDN0001183932	3.70354	3.72322	5.72775	0
TACGACTATACAGGCGACCC	TMEM30B	BRDN0001183933	3.9079	2.28888	4.03389	0
GGGCGCACTCGTTGACAGGG	TMEM30B	BRDN0001183934	3.3499	1.0375	1.66827	0
TCGAGCGGCACCTCGACGTA	TMEM30B	BRDN0001183935	3.76494	3.90382	2.72484	0
GGCCGGGAATGATTCAAACA	TEAD1	BRDN0001183936	3.88042	1.717	1.00874	0
ACTGCCATTCATAACAAGCT	TEAD1	BRDN0001183937	4.50191	3.90966	2.8665	0
ACATGGTGGATAGATAGCCA	TEAD1	BRDN0001183938	3.96134	3.10289	4.62373	0
AGATACATCAAACTCAGGAC	TEAD1	BRDN0001183939	2.3499	3.64367	0	0
AGGGGCATGATACACACAAG	PHF8	BRDN0001183940	3.08687	0.629079	1.7926	0
TTGGCCCTATTGATGTCTAA	PHF8	BRDN0001183941	2.93487	2.35887	1.66827	0
TGTCATGGGTCGAAAACTTG	PHF8	BRDN0001183942	3.76494	2.57033	2.20431	0
CTTTCCCACATACCAACAGA	PHF8	BRDN0001183943	3.22437	2.585	0.387414	5.4151
CGGTGATAGGACGGTTACAG	SF3B4	BRDN0001183944	2.17998	0	0	0
CTTTGTGGAATTCTTGAGTG	SF3B4	BRDN0001183945	2.50191	0.551495	0.944214	0
AGAAACAGTTCCCACAGCAG	SF3B4	BRDN0001183946	4.63941	0	1.21425	0
TACCACAGGATTGGGAGCAG	SF3B4	BRDN0001183947	4.68777	3.1758	1.74604	0
AAAGCCCGGACCGACAAACA	ZDHHC6	BRDN0001183948	4.46538	3.2046	4.5938	0
TGTTCCTAAAGCTAATCCCA	ZDHHC6	BRDN0001183949	2.82384	2.80155	0.672734	0
AACATATTGCTATAACACCA	ZDHHC6	BRDN0001183950	4.32973	5.07959	5.00705	0
GCAGCATGGATACAACCCAG	ZDHHC6	BRDN0001183951	4.51983	4.62438	4.69286	6.39809
AATGCCTGGACACTGCACAA	ZNF680	BRDN0001183952	4.80934	4.94764	3.02699	0
TTTCAAAAAGTGATACTGAG	ZNF680	BRDN0001183953	2.93487	4.74146	2.82231	0
TCCAAACAGGTTATCAGGTG	ZNF680	BRDN0001183954	3.46538	4.23066	0.526136	0
AAGGATTGAGAATAAACTAA	ZNF680	BRDN0001183955	2.5723	3.50134	1.0705	0
TGGCAATCTCAAGTCAACCA	HPSE	BRDN0001183956	3.13418	1.16019	3.75936	0
TGGTGACGGACAGGAACGAG	HPSE	BRDN0001183957	3.08687	3.18867	0.150581	0
CCACCAAACCTCAGGTACGC	HPSE	BRDN0001183958	3.3499	4.92666	3.28649	5.4151
TAAAAATGTCCAATACATCA	HPSE	BRDN0001183959	2.93487	2.75903	0.787525	0
GGTTTGCTGACAGTACACAT	YTHDC2	BRDN0001183960	2.76494	3.49618	1.58607	0
ACAAGTGGGCGACTCAACAA	YTHDC2	BRDN0001183961	3.53753	2.87902	3.03476	5.4151
GTTTCAAGCCTGAATCTCAG	YTHDC2	BRDN0001183962	3.17998	4.39237	2.69573	5.4151
GACTGTGACACATGTTATCG	YTHDC2	BRDN0001183963	4.17998	2.40372	2.46223	0
AACTTGAACCCACACCTCCG	PVRIG	BRDN0001183964	4.30926	3.53952	4.09275	0
TGCTGCGCCGACATAAGCAC	PVRIG	BRDN0001183965	3.50191	2.09743	0.893852	0
GCTGTGTTGCACCCAGAACG	PVRIG	BRDN0001183966	4.03796	4.66984	3.06162	6.39809
CAGACCCCAGGAACCCACAA	PVRIG	BRDN0001183967	4.71914	4.43485	2.43314	5.4151
GAGCACCTCCTGGCAAACGG	ATP6V1C2	BRDN0001183968	4.58937	4.02717	3.69218	0
GCAGACCAAACTACTCACAA	ATP6V1C2	BRDN0001183969	3.3499	2.82646	4.77516	0
CTCATCAGAGAGGCCAACCA	ATP6V1C2	BRDN0001183970	3.82384	3.55451	0.569563	5.4151
GTGTCCACCACACTCACGAG	ATP6V1C2	BRDN0001183971	2.42791	1.61582	2.10451	0
CTTCATCGAACACCTTCGAG	GYG2	BRDN0001183972	2.50191	2.23407	1.74604	0
CCTTTATAAAAGCGTCCAAG	GYG2	BRDN0001183973	1.88042	3.26052	2.65599	5.4151
TCCAACACCGAGCCACTCTG	GYG2	BRDN0001183974	2.98733	2.64226	0.150581	0
GTCGATGAGCTGTTTGACAG	GYG2	BRDN0001183975	2.17998	0.964547	0.338042	0
CAACGGGGAAGATTGTAGAG	ADGRF1	BRDN0001183976	3.38943	2.83876	3.74523	0
AAAGACAATGTCATTACACT	ADGRF1	BRDN0001183977	2.42791	4.13914	3.67737	0
TTCTGGGGATCAAGGCATGA	ADGRF1	BRDN0001183978	3.26744	4.27206	3.69464	5.4151
AATACATCTATTCCCATCAG	ADGRF1	BRDN0001183979	3.3499	3.00442	4.67309	5.4151
GGATCGAGATGAGTTCGCTG	EPS15L1	BRDN0001183980	4.63941	2.05589	1.52119	0
TCCGTACCTGTGTTTGCTTG	EPS15L1	BRDN0001183981	3.08687	2.20269	3.43476	0
ATTACAAAATGACCTAGACC	EPS15L1	BRDN0001183982	4.2885	0.994172	0.992878	0
TGGCCGATACGAGGCAAACG	EPS15L1	BRDN0001183983	4.46538	1.79482	1.68811	0
AGGAATTGGATTCAAGTACG	UBIAD1	BRDN0001183984	4.30926	3.27568	5.29189	0
TCGGGACAGTCGTTCCCCAG	UBIAD1	BRDN0001183985	3.5723	3.46742	2.14813	5.4151
CAAGTGCTCCAGTTTCAGAG	UBIAD1	BRDN0001183986	3.50191	2.44184	1.7926	0
CCGAACCGGACGACATCCTG	UBIAD1	BRDN0001183987	2.98733	2.76334	3.03088	0
CACCAACCGAATGATTGCAG	KIF6	BRDN0001183988	3.60624	1.81156	0.233921	0
AGGGGGCCATCTTCTAACAG	KIF6	BRDN0001183989	2.76494	2.9861	3.19932	0
GAAGACATTCACTATCACAG	KIF6	BRDN0001183990	2.70354	4.07127	0.481361	5.4151
CAGTAGATTAGAGGTTGGCG	KIF6	BRDN0001183991	2.76494	2.25869	5.83619	0
AGGACATTGCAGAACTTCAG	TRIM40	BRDN0001183992	3.50191	2.11102	3.93981	0
AGTGTGCCTGACACAGCATG	TRIM40	BRDN0001183993	2.98733	1.98389	2.34841	5.4151
GAGGCCGTGAGCACCAACTG	TRIM40	BRDN0001183994	3.60624	4.21659	2.48509	0
GAGCAGACTTCTTCTATGTG	TRIM40	BRDN0001183995	3.42791	2.18994	1.89002	0
ATGGCCTTACAGTCGGAGGG	ARMC2	BRDN0001183996	4.53753	5.07526	4.88452	6.39809
AACATCAACTAGTTTACACA	ARMC2	BRDN0001183997	4.17998	3.74299	4.56325	0
ACGGCAATGGAACAGTACAA	ARMC2	BRDN0001183998	4.13418	4.26903	1.66827	0
ACGTCTTAGTCCACTAGAGC	ARMC2	BRDN0001183999	4.15726	4.19761	1.554	0
TCCTACGTCAGGCCTCTGAG	EMC3	BRDN0001184000	4.3499	2.95631	4.20544	0
TTTCAAGTGTCTACCTGGGC	EMC3	BRDN0001184001	2.98733	2.60434	2.64081	0
AAGAAACCATCGAAGCAGAA	EMC3	BRDN0001184002	3.98733	4.36428	2.7055	0
TCAACCCTCCCCTGACACCC	EMC3	BRDN0001184003	3.13418	2.47899	2.0971	0
TCAGTCATCGTTACCCGCAG	SMDT1	BRDN0001184004	2.17998	2.11102	0.233921	0
TCGCCATCTTTCCTCAAGCT	SMDT1	BRDN0001184005	2.76494	2.5203	0.36294	0
GGATCACAATGGAGAACACA	SMDT1	BRDN0001184006	3.67183	4.38679	2.91781	0
GCCGGAGCCTGGTACCGTCG	SMDT1	BRDN0001184007	1.76494	1.50699	0.548013	0
TGCAGGGCATGTGATATATG	CFAP20	BRDN0001184008	2.76494	0.949503	0	0
CCCTTCAATCTCTAGCACCA	CFAP20	BRDN0001184009	2.98733	0	0.672734	0
GCAGACCCCAAGAAGACGCT	CFAP20	BRDN0001184010	3.26744	2.0629	0.960619	0
GCAGATGAAGGGTTTGACCC	CFAP20	BRDN0001184011	3.3499	0.19119	0.411481	0
GAAGAGGCGCAAGAACGACG	TMEM200C	BRDN0001184012	2.93487	1.70809	4.25284	0
CCTCTTCATCTGCGCAAACG	TMEM200C	BRDN0001184013	3.22437	2.66085	1.92388	0
CCCCTCCCGATTGGTCCCGG	TMEM200C	BRDN0001184014	4.03796	5.57598	4.39239	6.39809
CTCAGCTACGTGCAGTCGCG	TMEM200C	BRDN0001184015	3.42791	4.20238	2.98751	0
GGCGCACCCCGATAGCGTAG	ITGAD	BRDN0001184016	3.73457	5.17079	4.12222	0
CACGAGAAGTCAGACGACCT	ITGAD	BRDN0001184017	3.98733	2.8182	5.63243	0
CTTCAGCACAGCCCTCACAA	ITGAD	BRDN0001184018	3.5723	3.91741	3.11756	5.4151
TGGCGGCCAACCAGACGGGA	ITGAD	BRDN0001184019	2.26744	2.53549	0.312708	0
CAGACCAACGAGATGCTCCG	ABCC8	BRDN0001184020	3.46538	3.26052	1.28109	0
TCAACGCCAGCGAATCAGTG	ABCC8	BRDN0001184021	2.88042	2.53549	2.84899	0
GATGTTGTGATAGTAGACCA	ABCC8	BRDN0001184022	2.98733	3.38035	2.25174	0
CTACCGTCAAAGCTCTAGTG	ABCC8	BRDN0001184023	2.50191	3.12314	1.52119	0
AGGTCTACGCGGTAGACGAG	GGACT	BRDN0001184024	3.03796	4.1325	3.71895	0
GTGTACGGCACCCTGAAGCG	GGACT	BRDN0001184025	1.98733	1.56737	0.206673	0
CCCCGCGATCACCAACGGGT	GGACT	BRDN0001184026	4.17998	4.94004	4.34787	0
CGGGGGAGCACAACATCCCG	GGACT	BRDN0001184027	3.42791	2.64226	1.84655	0
TCCATTTCTAAGCGCCTCCG	FLJ45513	BRDN0001184028	3.53753	4.2492	3.38701	6.39809
CAGGTTCAGACAAACCGGAA	FLJ45513	BRDN0001184029	2.88042	2.45788	1.58607	0
CCACGGGAAGAGCCATCACA	FLJ45513	BRDN0001184030	5.0748	4.55402	6.43764	6.39809
CCAGGATGGTAAGGACACTG	FLJ45513	BRDN0001184031	4.11072	3.22348	3.33133	0
GCCAGGGTTACATTCGTCGG	TSC22D2	BRDN0001184032	3.88042	1.9081	1.24136	0
CCCGGACGAGTCACGCACAG	TSC22D2	BRDN0001184033	3.38943	1.12044	1.51009	0
AGCGGAGAGCCCTATAGACG	TSC22D2	BRDN0001184034	3.73457	0.16538	4.26279	0
TGTGTCACAGCTACCCCCGT	TSC22D2	BRDN0001184035	2.63941	0	0	0
GAATACCATCCCGTGCACGT	POU4F2	BRDN0001184036	2.5723	0.469499	1.7834	0
AGCAGCTCGAGCAACGCTGG	POU4F2	BRDN0001184037	3.42791	2.62343	1.17261	0
TTGCAGAGCAATATATTCGG	POU4F2	BRDN0001184038	2.70354	2.05589	0.823845	0
TTGGTGCATGGGGTTCATGG	POU4F2	BRDN0001184039	4.01287	3.87226	1.33241	0
AGCATCACTGAAGACCTCTG	ARHGAP21	BRDN0001184040	3.85241	3.55947	3.25691	0
AAGCACGACAGATTATAACC	ARHGAP21	BRDN0001184041	4.13418	2.23407	1.29409	0
AGCAACCTAAACGAAGAGGT	ARHGAP21	BRDN0001184042	3.73457	4.15562	4.09089	5.4151
CCAGCTCATACTAATCGGGT	ARHGAP21	BRDN0001184043	4.11072	3.67144	3.95422	0
ACTGGAGTTATCTATCCCAA	ZNF529	BRDN0001184044	3.60624	3.91934	0.910836	0
AAAAGCAAGATTGACTTACA	ZNF529	BRDN0001184045	3.73457	5.45603	1.4989	5.4151
AAACACTGGTTCTCAGTGGG	ZNF529	BRDN0001184046	4.3698	5.78109	4.50432	6.39809
TCACTGTCATGAGTTCTCCG	ZNF529	BRDN0001184047	4.30926	3.07543	3.68726	5.4151
TGACGGATTCATTTCAAAGG	CLXN	BRDN0001184048	3.73457	3.45682	2.64589	0
GCTGTGTAAATGTATTGGAG	CLXN	BRDN0001184049	2.88042	5.05871	1.40613	5.4151
TCTCTCCCTTTAGTATTCCG	CLXN	BRDN0001184050	#NUM!	1.36681	0	0
CCTTCTCAAACAGCCATCTG	CLXN	BRDN0001184051	2.88042	1.12044	3.42593	0
TTTGGTAACATTTGGACCTA	ZC3H15	BRDN0001184052	2.42791	0.903405	3.50355	0
GTATGTGCATTCTTCAAGCA	ZC3H15	BRDN0001184053	2.88042	3.14311	2.16945	0
AGTGAACAAGAAGCACGGTG	ZC3H15	BRDN0001184054	2.93487	2.85096	1.7834	0
TGGTCAACAAAATCCACGTC	ZC3H15	BRDN0001184055	2.70354	2.71523	1.22787	0
AACATGAGTAACCATCACCG	SERPINA6	BRDN0001184056	3.46538	4.77598	0.526136	0
TCTGAGACTGAGATCCACCA	SERPINA6	BRDN0001184057	2.5723	2.49462	0.859273	0
ATGTCAAGAATAAGACACAG	SERPINA6	BRDN0001184058	3.93487	3.97241	3.29944	0
CTGGTGCAGATGAACTACGT	SERPINA6	BRDN0001184059	3.70354	3.38316	1.46481	0
AGAGACTGTTCACAAAACCA	PLEKHG7	BRDN0001184060	3.82384	3.32606	4.59905	0
TTATCTCTATCCCAAAGCGG	PLEKHG7	BRDN0001184061	3.53753	2.18994	1.00874	0
AGCAGAATGAACAATGCAGA	PLEKHG7	BRDN0001184062	4.65571	3.55699	1.92388	0
TAGGAATCTCGTGCTTTCTG	PLEKHG7	BRDN0001184063	4.46538	3.97612	3.22331	0
CCCCGCTCACCGTTCCCGAG	AIRE	BRDN0001184064	3.88042	4.68808	4.02417	6.39809
CGCGCTGGCTGACCACGACG	AIRE	BRDN0001184065	2.98733	2.49979	0.944214	5.4151
GTGGCGGTACCAAAGCCTTG	AIRE	BRDN0001184066	#NUM!	0	0	0
AGTTCGAAGACTCCGGCAGT	AIRE	BRDN0001184067	2.5723	1.23654	0.769016	0
ATGGTCTGGAACATCAACCG	OPN4	BRDN0001184068	3.46538	2.75038	1.68811	0
CATGTTCATTATCAACCTCG	OPN4	BRDN0001184069	3.60624	3.09948	0.731271	0
TGTGGCGTCCAAGAGGCGTG	OPN4	BRDN0001184070	2.82384	3.86826	0.387414	0
GAGCTGTCCCACCAGCTGGG	OPN4	BRDN0001184071	1.76494	1.717	1.8377	0
ACACTTTGTACGGCAGCCGT	UFM1	BRDN0001184072	2.82384	2.69733	0.092221	0
CTTTAAGATCACGCTGACGT	UFM1	BRDN0001184073	3.53753	3.6783	1.10042	0
ACAAGTGCAATTATTACCAA	UFM1	BRDN0001184074	4.24607	1.98389	2.34841	0
AACTTTAAGACTGCTGTGAA	UFM1	BRDN0001184075	3.08687	3.84812	4.99913	0
GACGGGCCGAGTCATGCTCG	NME1	BRDN0001184076	3.53753	3.32314	1.47626	0
CATTGCGATCAAACCAGATG	NME1	BRDN0001184077	4.2885	4.54153	2.32326	0
TGAATTTCAGACCAACAAGG	NME1	BRDN0001184078	4.48376	4.75882	2.35463	0
GGAGACTTCTGCATACAAGT	NME1	BRDN0001184079	3.67183	3.07889	4.02612	0
GTACATACTCCTTGAAACAG	PRSS22	BRDN0001184080	3.17998	1.89245	4.72682	0
GAAGGTTCCTATCATCGACT	PRSS22	BRDN0001184081	3.30926	3.23903	5.33106	6.39809
CAGGTATCCTGGCCGCATTG	PRSS22	BRDN0001184082	3.26744	2.77192	3.73573	0
TGAGCAGAGAACCTGCGCAG	PRSS22	BRDN0001184083	2.93487	1.69913	0.312708	0
GCTGGGAAAAGAACTTCGAG	IL2RB	BRDN0001184084	1.76494	0.855786	3.77336	0
CCACAGATGCAACATAAGCT	IL2RB	BRDN0001184085	3.76494	5.61166	3.56653	5.4151
TTGGGAAGGACACCATTCCG	IL2RB	BRDN0001184086	2.98733	4.08682	1.4989	5.4151
CAGGGTGACGATGTCAACTG	IL2RB	BRDN0001184087	3.73457	1.30905	2.3914	0
AATGACAACTCTCTTACTCA	ZNF10	BRDN0001184088	3.26744	3.00805	1.7834	0
GTCCAATGAGGTGAGAACTC	ZNF10	BRDN0001184089	3.3499	4.11575	1.9893	0
GCAAGTAACAGTAATGAATG	ZNF10	BRDN0001184090	2.63941	2.7373	2.84899	5.4151
TCAAATCATCAGTTTCCAGC	ZNF10	BRDN0001184091	4.03796	4.62438	4.02222	0
ATTGCATCTATATTCCACTG	F13B	BRDN0001184092	3.22437	4.69147	5.0383	5.4151
TAGAATGTCTCACATACGGA	F13B	BRDN0001184093	4.26744	3.60819	4.93831	5.4151
TACATACCAACACACTCAGG	F13B	BRDN0001184094	4.46538	2.65623	3.96442	5.4151
CAGGGTACAAAACCACTGGA	F13B	BRDN0001184095	4.77989	4.17516	2.78595	0
CCGACTACAAGTACCGGCCT	SOX15	BRDN0001184096	2.93487	2.83467	2.17649	5.4151
CTCCTGGGGTCCCGAAGATG	SOX15	BRDN0001184097	3.26744	1.76075	3.73573	0
TCTCGGAGTTGTGCATCTTG	SOX15	BRDN0001184098	-1.82002	0	0	0
GGCGCCGGACCTTCCCGCTG	SOX15	BRDN0001184099	2.17998	4.0851	1.60706	0
GGCATCATACCAGGGCGAGG	SNRPC	BRDN0001184100	3.08687	0.590809	0.569563	0
GATGCCAGCACCCCATATGG	SNRPC	BRDN0001184101	3.08687	0	0	0
CACTTACAGAGTCATGGGTG	SNRPC	BRDN0001184102	2.63941	0.404792	0.092221	0
GGTATCATCGCCCCTGCAGG	SNRPC	BRDN0001184103	3.08687	0.887706	0.233921	0
GATGGATGATAGGACGAACA	MAP3K13	BRDN0001184104	1.98733	2.47374	0.092221	0
TGCCCATGGACAACTCTACG	MAP3K13	BRDN0001184105	3.08687	3.62248	2.43314	0
AGTGTTGACGAGCGTAAGTG	MAP3K13	BRDN0001184106	3.17998	3.47006	2.73917	0
AAATCCTTATGAAACAGACG	MAP3K13	BRDN0001184107	3.46538	3.21092	1.69793	0
CCTCGGGAATCTCCACGACG	THSD4	BRDN0001184108	2.63941	2.7373	4.89736	5.4151
ACTACGAGTACGTGATCATG	THSD4	BRDN0001184109	4.53753	4.2492	5.13903	6.39809
ACACTGCACACACGCCACAG	THSD4	BRDN0001184110	4.77989	4.77705	3.65487	5.4151
CCAGAAACAAGCAACAACCA	THSD4	BRDN0001184111	4.85241	3.69869	5.72055	6.39809
CGAGGCAGAAAGGAAGATGG	LGALS9B	BRDN0001184112	4.17998	0	0.121696	0
ATTTCAGATCACTGTCAATG	LGALS9B	BRDN0001184113	3.67183	3.59857	2.36082	5.4151
AGAAACCACTTACATAGGCA	LGALS9B	BRDN0001184114	3.70354	2.58986	0.823845	0
CAGAGGCGCTCTGCACCGTG	LGALS9B	BRDN0001184115	1.88042	2.37022	2.34841	0
GCTGCTGACACTCAGGACCA	SAA2	BRDN0001184116	2.82384	1.5274	0.0313999	0
ACAAATACTTCCATGCTCGG	SAA1	BRDN0001184117	3.63941	2.58013	0.062131	0
ATGAGAGAAGCCAATTACAT	SAA1	BRDN0001184118	3.03796	3.25135	0.387414	5.4151
TACCATCAAAAGCCTCGCCA	SAA1	BRDN0001184119	3.22437	2.59953	1.71736	0
CTTTGGGACAAAACTGCAGT	TATDN1	BRDN0001184120	1.17998	0.448251	1.05531	0
TTGACTGACCCTATGTTCAG	TATDN1	BRDN0001184121	2.63941	4.07127	4.1829	5.4151
TAATGAAAAGAAATAGAGAT	TATDN1	BRDN0001184122	2.3499	1.8363	0.992878	0
TTTCAGTTTATGATTACAGG	TATDN1	BRDN0001184123	2.93487	3.93852	2.55158	0
CTTCCCTGGAAACCTCAATG	SMURF2	BRDN0001184124	2.63941	1.86865	1.25472	0
GGAACAAATGGTGCAACATG	SMURF2	BRDN0001184125	3.79469	2.93356	3.15724	0
GTGTATGTAAGAAATACACC	SMURF2	BRDN0001184126	2.50191	4.15562	4.24449	0
TGCAAGTTAGCAGACAGCCG	SMURF2	BRDN0001184127	4.38943	4.53272	4.01045	0
TAACCAGCGACATATTACTA	GABRB2	BRDN0001184128	4.22437	2.51008	3.07675	0
TTAAAGCTGAGGGATAACCT	GABRB2	BRDN0001184129	3.67183	4.67785	3.56653	0
GGATGAACAAAACTGCACCT	GABRB2	BRDN0001184130	2.88042	3.98537	3.79181	0
CACAATCAACACCCACCTCC	GABRB2	BRDN0001184131	3.38943	2.15758	2.9835	0
AGGCTTGTGCACAACCAGGT	PDCD2	BRDN0001184132	3.17998	0	0	0
CAAAGCATATTACTGCAGCA	PDCD2	BRDN0001184133	3.26744	0	1.44162	0
TCGCTGCGCAGTCGCCACGC	PDCD2	BRDN0001184134	2.42791	0	0	0
GATGAGCACCAGACTTAAGC	PDCD2	BRDN0001184135	2.98733	1.55748	0.260664	0
GCTGGCGCCCAAAATAAAGA	HTATIP2	BRDN0001184136	1.63941	5.0455	1.30698	0
CCTTGCCTAGAATCAAGAAG	HTATIP2	BRDN0001184137	3.5723	3.46742	3.15368	0
TACCACCAGAGGGAAAGCTG	HTATIP2	BRDN0001184138	4.4088	3.70766	2.91781	0
AAGTCACGCTCATTGGCCGG	HTATIP2	BRDN0001184139	4.63941	3.47006	4.95989	0
TTCAACGACCCCGTCCATGG	ATP2A1	BRDN0001184140	2.93487	2.79314	0.387414	0
TCACCCGGATCCCGGCGTCA	ATP2A1	BRDN0001184141	3.98733	3.8049	2.49075	0
GCGGTCGATGACGCCCTCAG	ATP2A1	BRDN0001184142	2.88042	4.86787	3.63712	6.97734
GGTGGTGAGTGCTGTCTCGG	ATP2A1	BRDN0001184143	3.63941	3.13316	3.88929	0
CCTTCAGAAACACTCTACCC	HAPLN1	BRDN0001184144	3.17998	4.20713	1.68811	0
TCCCTTACTTTCCACGACTG	HAPLN1	BRDN0001184145	3.53753	2.97129	0.206673	0
GTCGTACAGCTGGTCGAAGG	HAPLN1	BRDN0001184146	2.70354	1.717	1.44162	0
TCTTTCAGACAACTATACTC	HAPLN1	BRDN0001184147	3.03796	4.13416	3.16434	0
AGACAGTGGAGATCGACCTG	FBXO31	BRDN0001184148	3.5723	2.53549	1.17261	5.4151
ATCAGGTGGATCCTGAACAG	FBXO31	BRDN0001184149	2.70354	2.26478	2.57307	0
CCAGATATCGGGCCATACGG	FBXO31	BRDN0001184150	2.76494	2.67921	0	5.4151
TCCACACCGACACCATCTGG	FBXO31	BRDN0001184151	4.42791	3.53196	2.28469	0
GCCAGTCCTACCATGGTCGG	FAHD2B	BRDN0001184152	2.42791	4.54529	2.2716	0
TCATCGTCTTTGGGAGTGTG	FAHD2B	BRDN0001184153	3.98733	2.92973	3.59833	0
CAAGACGCAATGGGAAACAG	FAHD2B	BRDN0001184154	4.01287	3.52944	2.02874	0
CACAGATGCCATGGCCCACG	FAHD2B	BRDN0001184155	4.71914	3.67144	3.78492	0
CTGCTTAGGACCAACTCACG	PARS2	BRDN0001184156	3.26744	0.26596	0.062131	0
GCTCGTGCGAGTGATAGACC	PARS2	BRDN0001184157	3.13418	0.469499	0.092221	0
TCCTGCTGTACCAAGTGACA	PARS2	BRDN0001184158	4.03796	3.06151	3.08051	0
GGCCCATTGACTAAAACCAA	PARS2	BRDN0001184159	4.13418	3.60819	0.435152	0
GCTTGCGGGCAATGTACCGC	GSTM2	BRDN0001184160	3.42791	3.56442	5.19122	0
ACTGAAACCAGAATACCTGC	GSTM2	BRDN0001184161	3.96134	4.76206	4.95376	5.4151
GTGAGTCCCATCAATCAAGT	GSTM2	BRDN0001184162	2.50191	3.18546	1.61745	0
AGAGTTTGGCCAGCTGCATA	GSTM2	BRDN0001184163	3.93487	5.52234	4.40443	0
AGCTGCTAGTCCACTCGCTG	DENND4B	BRDN0001184164	2.93487	4.91316	3.59571	6.39809
TGTCTTTATCACACCTCCCG	DENND4B	BRDN0001184165	3.46538	3.45948	4.98917	0
GTTCCTACTGACAGACTACG	DENND4B	BRDN0001184166	2.70354	3.31436	4.1094	0
TGCCAAGGGTGTTGTATGAG	DENND4B	BRDN0001184167	4.08687	2.68376	5.39507	5.4151
GCAGCCTCAGCAGAACAACG	AMOTL1	BRDN0001184168	1.63941	2.27084	1.25472	5.4151
CCTCGTTACCCCATACTCAG	AMOTL1	BRDN0001184169	3.67183	2.12447	4.81179	0
CATGAATAAACCTGCCTCGG	AMOTL1	BRDN0001184170	3.26744	4.04143	2.92619	0
AATGGTGGAGATATTAACAG	AMOTL1	BRDN0001184171	3.96134	3.81945	4.5806	0
CAAGACCACCTACCGCGTCG	ST6GALNAC4-ST6GALNAC6-AK1	BRDN0001184172	4.44677	4.69936	5.31839	0
CACACACTGGTGGCACCGAG	ST6GALNAC4-ST6GALNAC6-AK1	BRDN0001184173	-0.82002	0.855786	0.387414	0
CTCGCTGGATCACACGCACG	ST6GALNAC4-ST6GALNAC6-AK1	BRDN0001184174	4.06262	5.1446	4.95478	5.4151
TCTTGAGGTTGACAGGTCGG	ST6GALNAC4-ST6GALNAC6-AK1	BRDN0001184175	3.70354	3.9232	4.63655	5.4151
ATACACAACTATGATGCCAT	RAB1A	BRDN0001184176	4.62292	4.18	2.96736	0
CCTTCAATAATGTTAAACAG	RAB1A	BRDN0001184177	3.50191	3.60339	2.4154	0
CTACATCAGCACAATTGGTG	RAB1A	BRDN0001184178	3.3499	4.05203	2.88811	0
ACTTCTGATTGGCGACTCAG	RAB1A	BRDN0001184179	3.17998	5.41417	0.876666	6.39809
CGGGGCGCCTGAGTCATCGG	SNRPA	BRDN0001184180	2.42791	1.95405	0.338042	0
ATAGAAAGGGAAACCCTGCA	SNRPA	BRDN0001184181	3.50191	0	0.0313999	0
CTTGGCAATGATATCTGAGT	SNRPA	BRDN0001184182	2.5723	1.45468	0.286921	0
CTGGCGGGGGGATCATACCA	SNRPA	BRDN0001184183	2.76494	1.80321	0.36294	0
GGGCATGCTAACGTCATCGG	HOXA3	BRDN0001184184	2.08687	2.12447	1.60706	0
TCTTGATCTGGCGCTCAGTG	HOXA3	BRDN0001184185	3.88042	4.25991	3.38093	5.4151
GGGTCGGTGGTACTCGCCGT	HOXA3	BRDN0001184186	3.03796	4.05379	3.68233	5.4151
CAAGGCACACGAACTGAGTG	HOXA3	BRDN0001184187	4.4088	3.25135	3.59833	0
GGCTTGTGCAAAACCAACTG	FEZF2	BRDN0001184188	2.70354	1.48629	3.02309	0
GACGGCACCTCGTAGCCTAG	FEZF2	BRDN0001184189	4.48376	3.48056	4.30355	5.4151
CCGGCCTGGAGCGCTAGAGG	FEZF2	BRDN0001184190	4.24607	2.05589	3.64982	0
TCGGCCCTGACTGCCGAGCG	FEZF2	BRDN0001184191	2.98733	3.33477	2.90939	0
ACAATTCAGACAACTCGGGA	TNFRSF13B	BRDN0001184192	4.4088	3.03681	2.4154	0
AGTTCTATGACCATCTCCTG	TNFRSF13B	BRDN0001184193	3.93487	5.32227	3.57188	0
GATCCCAGTACTGCTCTTCG	TNFRSF13B	BRDN0001184194	3.13418	2.33012	1.70768	0
CCCTGGTCTACAGCACGCTG	TNFRSF13B	BRDN0001184195	2.82384	2.975	0.458442	0
CTCATCGTAGTTGATATCCG	KIF1B	BRDN0001184196	2.98733	0.426685	2.24506	0
ACTTCTTGGACCCTATGTGG	KIF1B	BRDN0001184197	2.70354	2.29485	2.84015	5.4151
ATGACGCCGGCTCTGACGCA	KIF1B	BRDN0001184198	3.22437	2.44721	1.94876	0
AAACCTACGTAAATGGCAAG	KIF1B	BRDN0001184199	2.98733	2.49979	3.25358	0
TGAGGCGCGTCACCTCGATG	LRP5	BRDN0001184200	2.70354	1.10694	3.50635	5.4151
GGAGGGACTTGGACAACCCG	LRP5	BRDN0001184201	2.98733	2.17061	2.45067	0
CGAGACCAATAACAACGACG	LRP5	BRDN0001184202	3.9079	3.68058	4.92374	0
CCCGGCGGACGGACCTACGG	LRP5	BRDN0001184203	3.79469	4.0573	2.22483	5.4151
TTTCGAATCAAGCAGCACGA	PDE12	BRDN0001184204	3.17998	3.48056	0.876666	0
CTTGAGCCTTAGCCCGATGT	PDE12	BRDN0001184205	3.88042	4.9711	2.10451	5.4151
CGGCTGAGGACTCGACCCAG	PDE12	BRDN0001184206	4.17998	3.38595	4.10572	0
CGGCGATGTTAAGTACAAGG	PDE12	BRDN0001184207	4.20235	4.33853	2.13373	0
AAGGCCTTACCCAACAACTG	RTKN	BRDN0001184208	4.5723	4.12079	4.68794	0
CAACACACGCTACCATAAAG	RTKN	BRDN0001184209	4.30926	2.38147	0.286921	0
TCCACATGAGTGGAATCCGG	RTKN	BRDN0001184210	2.17998	2.68376	0.0313999	0
TTGACAGCAATAGTAAGCAG	RTKN	BRDN0001184211	3.50191	5.64997	2.34841	0
CAGTGAAATCTATCTCCCAG	TMEM199	BRDN0001184212	2.82384	0.590809	0.0313999	0
CCCAGGATACAAGACATGGT	TMEM199	BRDN0001184213	3.17998	0.448251	0.0313999	0
GACGGAAAGAAACCAAGCGT	TMEM199	BRDN0001184214	2.08687	0.903405	0	0
AGAACCCAGAACTAGTTGCC	TMEM199	BRDN0001184215	4.70354	2.31846	0.927621	5.4151
TAGATTACATGACTTCATCA	PRAMEF12	BRDN0001184216	3.70354	2.78469	1.61745	0
TCATTACGACTGTCTCCAAG	PRAMEF12	BRDN0001184217	3.79469	3.50392	2.42133	0
AGGTCTAGGATCACCATCAA	PRAMEF12	BRDN0001184218	4.15726	2.9861	2.74392	0
CATAGAGGTCCTGAACACGG	PRAMEF12	BRDN0001184219	4.86648	4.43619	5.0208	5.4151
TAAGAGCAAAGTGCCAACCG	PCDH18	BRDN0001184220	2.76494	3.67602	1.74604	5.4151
AACAGAATCCATGCTAACGT	PCDH18	BRDN0001184221	4.20235	2.3243	2.69573	0
ACAGTGGTGATATATGCCCC	PCDH18	BRDN0001184222	4.22437	1.86063	5.86752	5.4151
AATGCAGGCCCTATAACCAC	PCDH18	BRDN0001184223	4.08687	3.73862	2.55698	0
CAGTGTGCTCTCAAGCCGGT	COPB2	BRDN0001184224	2.98733	1.14706	0.672734	0
AGATGGTGAAAGATTGCCAC	COPB2	BRDN0001184225	4.55502	0.755557	1.57546	0
GCTAGTCTGTATTGCTACTG	COPB2	BRDN0001184226	3.26744	1.21153	0.286921	0
AAACTTACTCTGAAGAATCG	COPB2	BRDN0001184227	2.76494	2.25257	3.885	5.4151
GTGAGCACAGAGAAGAGGAG	NPIPA7	BRDN0001184228	2.3499	2.3067	3.27013	0
AAACTTACCCGGTTGCAAAG	NPIPA1	BRDN0001184229	2.70354	0.216547	0.569563	0
GTACAACCTGGCACTCTGCT	NPIPA7	BRDN0001184230	3.17998	3.61773	3.52301	0
CCATCTCAAAATGGACATGA	NPIPA7	BRDN0001184231	4.06262	3.92512	5.85715	6.97734
GGCTGAGACAATGACTGCGT	TLCD3B	BRDN0001184232	0.764942	1.16019	1.52119	0
GGGCACAGCAAATTGCGTGT	TLCD3B	BRDN0001184233	3.5723	3.93088	1.33241	5.4151
ATCTTGCCAAGGCAGACGAA	TLCD3B	BRDN0001184234	3.46538	2.10424	1.34496	0
ATCAATGATGTGCTTGCAGG	TLCD3B	BRDN0001184235	4.98733	4.44158	4.67184	6.97734
TCAGGGTCTCACGTATTGCA	AZGP1	BRDN0001184236	3.50191	2.9861	5.20161	0
GGTATTTCCGCAGAGTCGCA	AZGP1	BRDN0001184237	2.70354	2.79314	2.65599	0
GGAGGTCATTGAGTGAGCCA	AZGP1	BRDN0001184238	4.24607	3.77321	2.49075	0
GACAGGAAGTCTCAGCCCAT	AZGP1	BRDN0001184239	4.26744	3.98721	4.65052	5.4151
TTCACTGGTTTCAGCAAAGA	CT45A10	BRDN0001184240	4.2885	4.00369	4.06077	0
TGCTATTCCACCCAGCCAAT	CT45A1	BRDN0001184241	4.13418	3.75169	3.63967	5.4151
TCCTTGTTTCCTTGCCAACA	CT45A1	BRDN0001184242	2.08687	0.823144	0.435152	0
CGAAGGACTGTCACATTCCC	CT45A1	BRDN0001184243	2.42791	0.887706	0.206673	0
TACTCGAAACAGCTCCCGTG	SORBS1	BRDN0001184244	3.03796	2.15102	1.05531	0
AGTGAAGAGGGAATCAGACG	SORBS1	BRDN0001184245	3.50191	5.04019	2.78134	6.39809
ACCTGGTTAATACTGACAGA	SORBS1	BRDN0001184246	3.50191	1.22409	0.841668	0
GTGCTCTTGCAACACAATCG	SORBS1	BRDN0001184247	2.63941	1.38929	2.73441	0
CTCAGAATCTGAGTCCACGG	MAGEE1	BRDN0001184248	2.3499	1.75211	2.67103	0
GGAGGTGTCCGATCCATCAG	MAGEE1	BRDN0001184249	3.53753	2.95631	2.502	0
CTATCCGGGAGTCTGAAATG	MAGEE1	BRDN0001184250	3.5723	3.5816	2.19741	0
GGCCTAGAATCATCATCAGG	MAGEE1	BRDN0001184251	2.98733	2.35317	3.08426	0
AGCCAAACGCACCAACACGG	OR2T12	BRDN0001184252	4.15726	1.98389	4.65304	0
GAGGGCATTGCTAAACAGGG	OR2T12	BRDN0001184253	3.88042	3.09948	2.40345	0
GGAGGAAGTACATGGGCCTG	OR2T12	BRDN0001184254	4.20235	4.46689	3.21308	0
GGGTAGCAACAGCCTGCAGG	OR2T12	BRDN0001184255	4.13418	5.89884	3.6243	6.39809
CAGGCGCAACCCCACCGTAG	BTN2A1	BRDN0001184256	3.88042	2.59471	2.99947	0
TTCTTGGAAGTAACAGCGGT	BTN2A1	BRDN0001184257	3.46538	4.6005	1.76484	0
GGGCCCCACGACAATAAACT	BTN2A1	BRDN0001184258	1.50191	0.871835	0.841668	0
AATAACCACAATGATAGGCA	BTN2A1	BRDN0001184259	3.30926	3.27869	1.2005	0
GTGCACATGTCACTAACGTG	EML6	BRDN0001184260	2.3499	2.8099	1.59661	0
GGGCCAGCTGAGATCCGTCG	EML6	BRDN0001184261	2.98733	2.44184	0.435152	0
AATTTGGCCCAAATACACTG	EML6	BRDN0001184262	3.26744	2.33012	2.83571	0
GAGATGGGTGTATACGACTG	EML6	BRDN0001184263	2.98733	2.64226	0.910836	0
CCTGCCATATCAGTCAGCCG	FOXO3	BRDN0001184264	0.501908	1.44398	0.260664	0
CAGAGTGAGCCGTTTGTCCG	FOXO3	BRDN0001184265	3.53753	3.63664	4.96193	0
CCCTCCGGGTGCCAGCACCC	FOXO3	BRDN0001184266	3.53753	2.29485	1.53221	0
AGAGCGGAAAAGCCCCCCGG	FOXO3	BRDN0001184267	4.06262	2.90654	3.29944	0
ACTACTTACACACTCGCATG	GRK3	BRDN0001184268	3.50191	3.54953	1.72698	0
TCTTCATAAAACTTCACCTG	GRK3	BRDN0001184269	3.5723	4.11911	1.7926	0
GATGAAGCAGAGTTTATCTG	GRK3	BRDN0001184270	3.70354	0.511079	0.692511	0
TATTGGACGAGGAGGATTCG	GRK3	BRDN0001184271	4.88042	4.21502	4.10203	5.4151
GATACCAAGTCCAGATAGTG	SLC26A10	BRDN0001184272	3.76494	2.85096	1.2005	0
CACTATTGACTCCAACCAGG	SLC26A10	BRDN0001184273	3.73457	2.97871	4.2344	0
GGCCACCACCAATCTACTGG	SLC26A10	BRDN0001184274	3.13418	0.610071	2.97546	0
AGTGTAGAGTCCAAACACCG	LOC101927583	BRDN0001184275	2.50191	2.57033	0.150581	0
GCACAACTATGACACACACG	SGPP2	BRDN0001184276	3.5723	2.20902	2.39743	0
CCCAACACAAATGGATACTG	SGPP2	BRDN0001184277	2.93487	1.92358	1.12973	0
TGGCCAAGGATGTCTTGAAG	SGPP2	BRDN0001184278	3.88042	4.31231	4.8464	5.4151
CATGGTTACCTCCGGCGCCG	SGPP2	BRDN0001184279	2.82384	3.54203	0.206673	5.4151
CTCTCATGTTCATCACATTG	OR4E2	BRDN0001184280	4.15726	4.41445	5.2374	0
TCACAATCAGTATTCCTGTG	OR4E2	BRDN0001184281	3.17998	5.1553	4.47607	5.4151
TTTATATGCTAACGCTTTCG	OR4E2	BRDN0001184282	3.5723	5.4011	4.36492	5.4151
ACTATTCGTCTACCTTACTG	OR4E2	BRDN0001184283	4.08687	2.97129	2.63571	0
TAGGAGTGGGGCACTTGGGA	LCE1A	BRDN0001184284	4.11072	3.17256	5.27067	0
AGAGACTGGAGGGCACTTAG	LCE1A	BRDN0001184285	4.48376	1.05166	2.90091	0
GGGCACTTGGGGGTGCACTT	LCE1A	BRDN0001184286	3.96134	2.96756	3.44062	0
TGTGGCTCCAGCTCTGGGGG	LCE1A	BRDN0001184287	3.67183	2.45788	1.9893	0
ACATTGGTGTGTGAAGCCGA	OR5K1	BRDN0001184288	3.93487	2.58013	5.44912	5.4151
CTGCATTCAGATGACCACAG	OR5K1	BRDN0001184289	2.76494	3.32314	1.25472	0
ACACAAGAGAGTCTATACAA	OR5K1	BRDN0001184290	2.98733	0.382561	0.092221	0
GGTTGCATATGGCCACATAG	OR5K1	BRDN0001184291	2.08687	1.43321	2.01309	0
CCTGTACCATTACCTGACCA	TTC29	BRDN0001184292	3.42791	4.36711	2.66102	0
GCATATGGGTCTTCTCTACG	TTC29	BRDN0001184293	2.26744	2.37585	3.55847	0
CTGAAATAGCCAAAGAAGGT	TTC29	BRDN0001184294	2.88042	1.717	0.569563	0
CTACAAGAAGAATATCTGTG	TTC29	BRDN0001184295	2.63941	2.55052	2.79054	0
TATGAGTATGACTTTGAACG	BTK	BRDN0001184296	3.26744	0.313737	0.632346	0
GATGGTAGTTAATGAGCTCA	BTK	BRDN0001184297	3.17998	3.31142	1.21425	0
ATAAGGAGTTACCGTATCCC	BTK	BRDN0001184298	4.20235	4.14245	4.2106	0
CTGTGTTTGCTAAATCCACA	BTK	BRDN0001184299	3.30926	2.61392	0.286921	0
CTTGACGGAGCAATGCACGT	IHH	BRDN0001184300	3.63941	1.76075	3.61656	0
CCAGCAGTCCATACTTATTG	IHH	BRDN0001184301	3.76494	3.57426	1.03995	0
GATGTCTGGATTGTAATTGG	IHH	BRDN0001184302	3.79469	5.66674	4.00255	0
GCGAGCGGCACGAGTTTGCG	IHH	BRDN0001184303	3.73457	4.65252	4.98817	5.4151
GTTGACCACTGTACAACCAA	PLS1	BRDN0001184304	3.30926	3.20142	2.93036	0
AATGTATGGGTTGACTCCCA	PLS1	BRDN0001184305	3.03796	1.62531	2.00521	0
TCAGATTGCCCCTAAAGGTG	PLS1	BRDN0001184306	1.98733	2.17061	1.7926	0
CGAGGAATTACTGCTGCGAT	PLS1	BRDN0001184307	3.22437	2.01312	1.62776	0
GAGCAGCATCTACCCAATGG	SLC25A25	BRDN0001184308	3.50191	2.09743	2.13373	0
TGATGTGGGTGAGAATCTAA	SLC25A25	BRDN0001184309	2.82384	0.720538	0.286921	0
TGACCATTGACTGGAACGAG	SLC25A25	BRDN0001184310	3.3499	4.17354	4.17413	0
TGAATTTGATGGCTGATTCG	SLC25A25	BRDN0001184311	3.5723	2.83876	3.29298	0
AAAGTTAGAGCAGTTCAGAG	RP9	BRDN0001184312	3.70354	3.25441	2.53524	0
AGCAGGAGCTGCAGCGACGT	RP9	BRDN0001184313	4.42791	4.68354	2.76275	0
GGTTGGCGTTGCAAACGCTA	RP9	BRDN0001184314	3.13418	2.75038	1.18662	0
AAGGACTTTGGATGCCACTG	RP9	BRDN0001184315	3.85241	1.33243	2.81781	0
GGAAGAACACCGTGGCAGCG	RNF14	BRDN0001184316	3.93487	4.2856	7.4698	5.4151
AATTTCAAGATATTTGTGAG	RNF14	BRDN0001184317	3.26744	3.93279	3.29944	5.4151
TCAGGTCCAAGGAGGACTGG	RNF14	BRDN0001184318	4.15726	3.21092	1.21425	0
CACAGAAACAGATACTGCAC	RNF14	BRDN0001184319	3.30926	1.57719	0.590796	0
AGGGGTCTTAATGATCCGCG	KMT2A	BRDN0001184320	3.79469	3.76249	1.40613	5.4151
AAGATCAGTAGCGGTCCCGG	KMT2A	BRDN0001184321	2.50191	2.14443	2.74392	0
AGAAAGGACGTCGATCGAGG	KMT2A	BRDN0001184322	3.42791	0.216547	0.548013	0
TTGACCATAATTATGCTCAG	KMT2A	BRDN0001184323	3.3499	2.64693	3.66991	0
TCTAATGCACTAGACGTAGT	ABI3BP	BRDN0001184324	3.3499	3.14971	2.25839	0
GGGATAGATGTAGTTTGCTG	ABI3BP	BRDN0001184325	2.5723	0.789746	3.30908	0
GAGATATCAGATTCCTACAC	ABI3BP	BRDN0001184326	2.82384	3.59374	1.3574	0
TCCTCATAAACCATACCCTG	ABI3BP	BRDN0001184327	3.08687	3.32897	2.56236	0
GAAGAACTTGTACCCCAGCG	RHBG	BRDN0001184328	2.50191	2.35887	2.91361	0
GCCTGTACAGAACCCGCGAA	RHBG	BRDN0001184329	2.26744	3.10289	0.411481	0
GACCAGTGTGGACCACTGCA	RHBG	BRDN0001184330	4.42791	4.26144	4.92479	0
CCTCACCAATCATGGCGAAG	RHBG	BRDN0001184331	3.60624	4.05379	2.24506	0
GTGGCGAAAGTCTCCAAGCG	CDC42EP3	BRDN0001184332	0.501908	0.789746	0.823845	0
GGAAGAACTCATTATGCCCA	CDC42EP3	BRDN0001184333	3.76494	4.26296	2.46223	0
GGATCCTCCAATGGTCGGGA	CDC42EP3	BRDN0001184334	4.60624	4.55277	4.73519	0
GAGAATGGGACAGTCCACCA	CDC42EP3	BRDN0001184335	3.50191	2.17709	2.1835	0
GACACTTAATTATGGCCTAG	SMYD4	BRDN0001184336	3.88042	2.3243	2.76275	0
GCATCCGTCACACGGAACTG	SMYD4	BRDN0001184337	3.03796	3.63429	2.02874	0
TTAACAGAGCACAGACACAT	SMYD4	BRDN0001184338	3.79469	3.55202	2.36699	0
TACAGGCCATCCCAACTGAG	SMYD4	BRDN0001184339	3.5723	1.51723	3.43769	0
CTAACACTGACGTTCCCAAG	CC2D2B	BRDN0001184340	3.50191	2.62816	0.548013	0
TTTAGCTATCGGAAATAAGG	CC2D2B	BRDN0001184341	2.26744	2.13116	0.150581	5.4151
GGTCAAACTGCTTATAACAT	CC2D2B	BRDN0001184342	2.08687	1.86063	1.0705	0
AAGATACAAATCGAGCAATG	CC2D2B	BRDN0001184343	2.82384	2.28888	1.61745	0
CCCCTGCACAAAGTGTACAA	APOBEC3G	BRDN0001184344	3.13418	3.36909	1.17261	0
TGCGCTCCACCTCATAACAC	APOBEC3G	BRDN0001184345	3.26744	1.41141	1.40613	0
CTTAAGTTCGGAATACACCT	APOBEC3G	BRDN0001184346	4.17998	4.49177	2.64081	0
TATTACTGCACATCATGCTG	APOBEC3G	BRDN0001184347	3.93487	4.00733	5.55756	0
GGAGATGACCTAGAATGCAG	CT45A10	BRDN0001184348	3.70354	4.93814	5.17198	5.4151
GTCATCTCCAGAGAAATTGC	CT45A10	BRDN0001184349	3.46538	0.112332	0.435152	0
AACGTTACCAGCAATTTCTC	CT45A10	BRDN0001184350	4.22437	4.21816	5.25579	0
AGGCTATTCCTCTGCATTCT	CT45A10	BRDN0001184351	4.06262	5.36471	5.98995	5.4151
TCTTCCAGATCCTGTCTGAG	ZNF511	BRDN0001184352	3.26744	3.90187	4.36646	5.4151
CAGAGACCGGAAGGATCACA	ZNF511	BRDN0001184353	1.98733	2.53549	0.260664	5.4151
CGAAGAACTGGTGCTCCCGC	ZNF511	BRDN0001184354	2.17998	2.86706	0.092221	0
GTGGTGCTCGTAGTCGTCCA	ZNF511	BRDN0001184355	2.08687	2.09059	0.841668	0
GGATCCGCGAAAACCACGAG	MAN1A1	BRDN0001184356	3.30926	2.83467	2.70063	0
CTCAAACCTATATCAAAAGG	MAN1A1	BRDN0001184357	2.17998	1.67189	3.19239	0
CTTCGTGCCCCCAATCGGGG	MAN1A1	BRDN0001184358	2.17998	1.64412	2.05952	0
AATGCCCAAGGTATTCCAGA	MAN1A1	BRDN0001184359	2.98733	3.153	1.44162	0
ATGCTATTAATCAGCGAACA	ZNF425	BRDN0001184360	3.53753	3.34917	5.91774	0
AAGTACAAAAACTCGTCCAG	ZNF425	BRDN0001184361	2.63941	1.81156	1.26796	0
GGCGCTTAGAAATTCCCACA	ZNF425	BRDN0001184362	3.26744	1.54752	1.10042	0
GCCTGTCGTGGACTCTGGTG	ZNF425	BRDN0001184363	2.76494	3.13316	2.90091	0
CTTGGATACACACTTACCCC	DDC	BRDN0001184364	3.79469	3.32897	2.08219	0
ATGGATCACTTTGGTCCGAG	DDC	BRDN0001184365	4.13418	4.2538	2.45067	0
TAACCCAGCTCTTTCCACTG	DDC	BRDN0001184366	4.82384	4.73599	5.39959	0
GACTTCTAAGAGATTGTCAA	DDC	BRDN0001184367	3.17998	4.03788	4.41786	0
CGGCAGCATGCTACCAACGT	FAH	BRDN0001184368	2.93487	2.17709	4.38633	0
GGTGCCAGACACCACGACAG	FAH	BRDN0001184369	1.88042	0.511079	2.9955	0
TCCTAGCCAAGACCGAGGAT	FAH	BRDN0001184370	1.88042	1.91586	1.0705	0
GTCCTTATGAACGACTGGAG	FAH	BRDN0001184371	2.70354	2.24643	1.08554	0
TTCTGGCAGAGATCCTACAG	DIP2B	BRDN0001184372	2.93487	0.359983	0.876666	0
TACCACCGAACTCGATCTGG	DIP2B	BRDN0001184373	4.08687	3.82976	2.52975	0
CATGCCTTTAACTATCCCCG	DIP2B	BRDN0001184374	3.3499	2.37585	4.01635	0
AATGAATGGATTGAGCTATG	DIP2B	BRDN0001184375	3.13418	4.2291	2.8665	0
GCCTCGAACTACCCTTATGG	CRYBG2	BRDN0001184376	3.79469	3.66915	1.31975	0
GTGTCACTCGGTATTCCTCG	CRYBG2	BRDN0001184377	3.98733	3.75169	2.58899	0
GCTTGTCTCTGATCCCACCG	CRYBG2	BRDN0001184378	3.26744	4.76743	2.9633	0
CTGGGATTGGAACTGCAGGG	CRYBG2	BRDN0001184379	2.63941	3.0225	0.632346	0
TGCCCGGCACAGATTTGAGT	SNTG1	BRDN0001184380	3.38943	2.2216	3.88285	6.39809
GTAGAGACATGAGCCCCTCA	SNTG1	BRDN0001184381	3.98733	4.1507	3.90633	6.39809
ACACATTATCATGCTCGTCG	SNTG1	BRDN0001184382	4.20235	4.31378	4.29549	0
TGTCGTTTCAAAAATCTCCA	SNTG1	BRDN0001184383	3.70354	5.0106	4.48035	0
CAAGCGACGGATCCTTTCTG	GINS3	BRDN0001184384	4.3698	2.20269	0.206673	0
AAAACGTCCGATAAAAGTCT	GINS3	BRDN0001184385	2.5723	2.855	3.44936	0
CCAAGCTTGAACTACCCTTG	GINS3	BRDN0001184386	4.01287	0.551495	0.0313999	0
GTTCAGTGCAGATCCCAATG	GINS3	BRDN0001184387	2.70354	0.964547	0.121696	0
CGATGACAAGAGTGGCAGCG	PGA5	BRDN0001184388	3.5723	4.51111	1.93222	0
AAAGTACTTCCCCCAGTGGG	PGA4	BRDN0001184389	3.30926	3.41362	2.04421	0
AAAGACGACGGTGAAATCCT	PGA3	BRDN0001184390	3.9079	4.11911	1.52119	0
CCACAACCGCTTCAACCCTG	PGA3	BRDN0001184391	3.60624	1.67189	4.16885	0
TGGCAGTGGACTTATGCTAG	SPATA5	BRDN0001184392	4.17998	2.80573	3.04633	0
ACTTTGTCCGAAAAGAGAGG	SPATA5	BRDN0001184393	3.53753	0.0289137	0	0
TTAGCTGTAAGGATAACTCC	SPATA5	BRDN0001184394	4.20235	2.82234	2.84899	0
ATAAAGTAACACTCCTCTAG	SPATA5	BRDN0001184395	3.50191	0.871835	0	0
AGAAACTCAGAGCAAATACG	RAI14	BRDN0001184396	3.60624	4.87684	4.93416	5.4151
CTAGGCCAAATCACCCAAGG	RAI14	BRDN0001184397	4.2885	3.46213	3.74523	0
AGGACACGTGGAATGCCTCA	RAI14	BRDN0001184398	5.71136	5.21627	6.11338	5.4151
TACAGTGATTAAGCCACCTG	RAI14	BRDN0001184399	4.03796	2.13781	6.25103	6.97734
TGCTCGAAGTGACCGAACTG	BBS2	BRDN0001184400	4.30926	1.99858	1.98129	0
TTGCCACCAATAATCGCAAG	BBS2	BRDN0001184401	2.50191	2.28888	1.47626	5.4151
ATTGGCCAGTCCACTGAACG	BBS2	BRDN0001184402	2.93487	2.43646	1.03995	0
AGAGAAACATCAGATTCCAG	BBS2	BRDN0001184403	3.08687	2.11776	3.06542	0
AGAAGCATCAGACCTAACCT	NPM2	BRDN0001184404	2.93487	0.789746	1.28109	0
CCTGCCCCCAGCAAACCAGG	NPM2	BRDN0001184405	2.5723	3.64133	6.17134	5.4151
GCTGCGAGCTCAGTCAGGAG	NPM2	BRDN0001184406	3.46538	2.71078	3.73573	0
CCGGAGCTGGAAAGTAACTG	NPM2	BRDN0001184407	3.13418	3.59374	1.7926	5.4151
GGATGGGTCATGCATCAATG	KDM3B	BRDN0001184408	3.79469	4.49047	2.84899	0
GTAGAGTGGTGAGATCAAGT	KDM3B	BRDN0001184409	2.88042	2.5152	1.11515	5.4151
TCTTCTCGGGACAATTTGGG	KDM3B	BRDN0001184410	3.63941	3.76033	4.6681	5.4151
CACATTTGCGACAAACCCAG	KDM3B	BRDN0001184411	4.20235	4.90245	4.86068	5.4151
AACTTGTGTAGCAAACGTCG	OR13C8	BRDN0001184412	3.46538	2.75038	1.9893	0
TCAATGTGATTAGTATGACA	OR13C8	BRDN0001184413	3.79469	3.62958	2.66603	0
TTGCACCATACACCCAGAGA	OR13C8	BRDN0001184414	4.51983	4.0988	4.716	0
TACCCTGTCATCATGAGCAA	OR13C8	BRDN0001184415	4.50191	5.09505	1.9893	5.4151
GCAGATGTAGTAACCCGCGT	ROBO2	BRDN0001184416	2.5723	3.31729	0.286921	0
TGTGCGCACAGGATCTGACA	ROBO2	BRDN0001184417	3.30926	3.81531	0.233921	5.4151
GGCCGAACCACAAACTGTGG	ROBO2	BRDN0001184418	2.42791	1.84446	0.338042	0
GAAGTCATCTCGTAACACTG	ROBO2	BRDN0001184419	2.98733	3.59374	5.96475	5.4151
AGACACCAGTGCATTCACTG	ESRRA	BRDN0001184420	4.63941	2.54052	1.85535	0
CTCCGGCTACCACTATGGTG	ESRRA	BRDN0001184421	3.17998	2.88298	4.10756	5.4151
GTGGGCGGCAGAAGTACAAG	ESRRA	BRDN0001184422	1.3499	1.24888	0	0
CCACAATCTCTCGGTCAAAG	ESRRA	BRDN0001184423	3.38943	3.74517	2.8665	0
ACGTAAACAGAACCACGACG	HECW2	BRDN0001184424	4.4088	3.71657	3.90844	0
TATGCTGGTAGCGTTCAAAG	HECW2	BRDN0001184425	3.70354	1.90029	4.1094	0
TTAGATGCTATCGAACACAA	HECW2	BRDN0001184426	4.15726	2.85096	4.17765	0
GGTAAGGGCTGATTACCCGA	HECW2	BRDN0001184427	2.98733	2.25257	3.09915	0
ATATCACTGAGTCCTACAGA	LIG4	BRDN0001184428	4.62292	3.29068	4.3322	5.4151
ATATTGGGGTAAAGGATCAC	LIG4	BRDN0001184429	4.26744	2.83876	2.6859	0
GCATCTCCATGAGTTCCAGT	LIG4	BRDN0001184430	3.79469	3.1758	4.34319	5.4151
CCACATAAAATGCTGCTTGG	LIG4	BRDN0001184431	3.82384	3.06849	2.13373	5.4151
GAGCGGCCTTATCCGTACGG	CELSR3	BRDN0001184432	3.9079	2.90654	2.66603	0
TCCAGGTGAATCCAACACCG	CELSR3	BRDN0001184433	2.5723	3.29068	0.0313999	0
AGGGCGCGGACGAGTCAAAG	CELSR3	BRDN0001184434	2.82384	2.11102	3.73095	5.4151
AGTAAGGCGGCTAGACCGGG	CELSR3	BRDN0001184435	2.63941	2.27688	2.65095	5.4151
GAGTAGTCCACGATGTGGGT	RHOT2	BRDN0001184436	2.76494	0.571286	1.17261	0
TGGGCAACAAGTCAGACCTG	RHOT2	BRDN0001184437	3.63941	0.426685	2.99151	0
GCTGTTCTACTACGCCCAGA	RHOT2	BRDN0001184438	2.26744	1.91586	4.11674	0
TGGCAGAGGTATCCGTGCAG	RHOT2	BRDN0001184439	2.63941	0.551495	3.64221	0
TCCCCGAGCGGGATCCGCCG	GCH1	BRDN0001184440	4.26744	4.41991	3.02699	0
TGATGAGATGGTGATTGTGA	GCH1	BRDN0001184441	3.60624	2.77192	1.2005	0
ACTGACCTGAGATGGTCTCC	GCH1	BRDN0001184442	4.60624	4.12247	2.87085	5.4151
GCGAGAACCCCCAGCGGCAA	GCH1	BRDN0001184443	2.17998	1.89245	0.672734	0
TCCTTCCCGATACATCACTG	ENO2	BRDN0001184444	3.03796	2.09059	2.77671	0
GGCCTCATAGATGCCCGTAG	ENO2	BRDN0001184445	3.67183	2.49462	4.09461	5.4151
GCCATCACGATAAAACTCTG	ENO2	BRDN0001184446	4.4088	3.01168	1.30698	0
ACTGTTCTCCAGGATATTGG	ENO2	BRDN0001184447	3.76494	3.68513	1.63799	0
GGAACTTGCCTGCTTCGAGG	LARP4B	BRDN0001184448	4.13418	1.93125	0.548013	0
CCAGTATGTGCCAATCACAA	LARP4B	BRDN0001184449	2.17998	1.79482	2.55698	0
AATATCTGAATCTACCCCCG	LARP4B	BRDN0001184450	3.5723	2.33592	2.79054	5.4151
TGCGTTGCTGACCACGTCTG	LARP4B	BRDN0001184451	3.03796	2.83876	2.72484	0
GCGAGTTCGACAGCTCACTG	EXOC8	BRDN0001184452	2.5723	1.91586	0.233921	0
ACGAATTGCAGTATGAACAG	EXOC8	BRDN0001184453	3.70354	2.76334	2.95922	0
CTACCGGCAGTTCATAGAGA	EXOC8	BRDN0001184454	4.26744	2.64226	5.25994	0
ATGCTAAAATCAAACGAGAG	EXOC8	BRDN0001184455	3.03796	1.18609	2.3914	0
AAGATCTGATGCACATACGG	NUAK2	BRDN0001184456	4.30926	4.94479	3.09915	0
CTGGGGCTACGCCACCCGAG	NUAK2	BRDN0001184457	3.08687	3.67144	2.4154	0
TATTCCCATTGGCATCCAAG	NUAK2	BRDN0001184458	4.58937	5.21392	2.32959	0
TGTCATCAGCCGTGTCACTG	NUAK2	BRDN0001184459	3.60624	2.5203	2.22483	0
GACAATATATGATTGATGCA	SH3GLB1	BRDN0001184460	3.82384	4.20079	2.91781	0
GATTACCAGACTTCTGCTAG	SH3GLB1	BRDN0001184461	3.5723	4.39097	2.95513	0
GTACCTGCACGGCGCGACTG	SH3GLB1	BRDN0001184462	4.67183	5.1305	2.51317	0
CTGTGCATAGTAAGTCATCT	SH3GLB1	BRDN0001184463	3.73457	4.96457	5.97236	6.39809
GTTCATTGCAAATTACACAT	ZNF223	BRDN0001184464	3.03796	3.59616	2.60994	0
GGACTATCTATAATGCACAC	ZNF223	BRDN0001184465	2.08687	3.47269	0.121696	0
AAGTCTTAATAGGCATTGTG	ZNF223	BRDN0001184466	2.42791	2.5152	1.28109	0
GATGGATATAGCAACCCAAA	ZNF223	BRDN0001184467	2.08687	2.17709	0.910836	0
TGTGCTTGGCCAAAGCATCG	MYO5A	BRDN0001184468	2.82384	2.04177	2.13373	0
GATACAGCGCACATAGTGAG	MYO5A	BRDN0001184469	2.98733	2.19633	1.3574	0
CAGACTAAGGACCCGCCCAG	MYO5A	BRDN0001184470	2.76494	3.6874	0.206673	0
AGGAACAATGACATGTCCAG	MYO5A	BRDN0001184471	3.30926	1.06568	1.62776	0
AAAAAGCCTGGATAACGGAA	CSH2	BRDN0001184472	3.22437	3.71879	3.6243	0
AGAACTTACAAACTCCTGGT	CSH1	BRDN0001184473	3.5723	1.09332	1.36974	0
AGTCGTGGCTGGAGCCCGTG	CSH1	BRDN0001184474	4.76494	2.35317	4.13492	0
TATTCCGACACCCTCCAACA	CSH1	BRDN0001184475	4.01287	1.51723	4.73876	0
GCAACTCGTGCACGTCCACG	SLC25A23	BRDN0001184476	3.5723	3.15955	3.17492	0
GAACTTGATAGCTGACTCGG	SLC25A23	BRDN0001184477	3.60624	3.19187	3.52577	5.4151
GATAGCGGGAAAATTCCTCC	SLC25A23	BRDN0001184478	4.26744	2.34169	3.11389	0
CAACCGGCTGAACATCCTTG	SLC25A23	BRDN0001184479	5.02547	3.87226	4.68424	5.4151
AGTAATGCTTGTATTGCTTG	BTC	BRDN0001184480	4.13418	4.24767	4.15109	0
AGGACACTCCACTTACACAC	BTC	BRDN0001184481	3.60624	3.46213	1.44162	0
TCTAGTGATCCTTCACTGTG	BTC	BRDN0001184482	2.88042	3.11978	3.06921	0
ACCACACAATCAAAGCGGAA	BTC	BRDN0001184483	3.50191	3.45149	3.66991	0
GCCGAAGCCCTGCTTGTACG	FCN2	BRDN0001184484	3.08687	5.11204	3.64221	0
ATCCACGCCCTGACCGCCCA	FCN2	BRDN0001184485	3.79469	2.78892	2.19741	0
TTGGAAATTGCAGGAGAACG	FCN2	BRDN0001184486	2.26744	2.73291	0.548013	0
GACCGAGGGCACTTCCTGAG	FCN2	BRDN0001184487	2.93487	3.25747	1.11515	0
GGCAACTCCATATTATAACG	PCDHB5	BRDN0001184488	3.53753	3.77321	3.53401	0
CATGTTGCTACGCATAATCG	PCDHB5	BRDN0001184489	3.82384	3.3463	2.84015	0
CGACAACTAAGGAGTTAAGG	PCDHB5	BRDN0001184490	3.30926	1.47583	1.8641	0
GGCGCGCGAATGCATTACAA	PCDHB5	BRDN0001184491	2.50191	1.49668	2.22483	0
AACTTCAGCCTGTTTCACTG	IZUMO1R	BRDN0001184492	4.83819	5.39139	4.26939	6.39809
ACATGCAAATCCAACTGGCG	IZUMO1R	BRDN0001184493	4.58937	5.21155	5.09698	0
GGGCTTCCCAGCTTGTCGTG	IZUMO1R	BRDN0001184494	4.01287	5.16347	4.5938	5.4151
TCACAGTCCTCCTGGCACAG	IZUMO1R	BRDN0001184495	3.60624	5.82142	3.27997	5.4151
TGCTCACTACAGTGATGTCG	RPAP2	BRDN0001184496	4.62292	0	0.0313999	0
ATTCTGAAAGTGAATACAGT	RPAP2	BRDN0001184497	2.08687	2.2216	3.1714	0
AATTCCCAAAACTCCAGTAT	RPAP2	BRDN0001184498	3.03796	2.06987	0.823845	0
GGAAGACAGAAGAAACATTG	RPAP2	BRDN0001184499	2.70354	0	0	0
CCACAGACTGAACCTAGCTC	TTC23L	BRDN0001184500	3.63941	5.50572	1.89002	5.4151
GCTGTACTACACTCTGGGCG	TTC23L	BRDN0001184501	1.76494	2.83467	3.46957	0
ACAGATGAGTTGTATCCCAC	TTC23L	BRDN0001184502	2.76494	2.82646	1.62776	0
CCCCAAAAATAATCCGAGAA	TTC23L	BRDN0001184503	2.70354	3.56935	2.79054	0
ATGGGTCTTCTGGAAAATCG	GEN1	BRDN0001184504	3.60624	3.58403	1.8377	0
ATTGTGTAACAGTCAACATG	GEN1	BRDN0001184505	4.24607	1.45468	1.41806	0
TGAGGGATTCCCATTCCATG	GEN1	BRDN0001184506	4.38943	2.53044	1.97322	0
TCTCCATAAAGGTTCACCTA	GEN1	BRDN0001184507	#NUM!	0	0	0
CCAGAGATGGACGATTACGT	MYBBP1A	BRDN0001184508	3.63941	2.19633	2.03649	0
GCGTCTAATCACGGGACTCG	MYBBP1A	BRDN0001184509	3.93487	2.5654	0.411481	0
ACCAGCACCTCTACCCACGG	MYBBP1A	BRDN0001184510	5.31953	3.07889	2.77671	0
GTTGGTGCTGAAGTCAACCA	MYBBP1A	BRDN0001184511	2.98733	0.994172	4.02612	0
GTGGCTGTCAAACCAGTCGG	ST3GAL2	BRDN0001184512	2.26744	1.34398	1.96512	5.4151
CAAGTCACACAACACCAATG	ST3GAL2	BRDN0001184513	3.60624	1.65344	2.39743	5.4151
ACGGGCACAACTTCATCATG	ST3GAL2	BRDN0001184514	3.30926	3.41088	1.82879	0
AGAGAACATGGATCTTCCAC	ST3GAL2	BRDN0001184515	4.13418	3.06849	4.39239	5.4151
TGCGCCCGTACCCACCGTCA	RFLNA	BRDN0001184516	3.17998	3.94801	0.260664	0
GGCCTACAGCGAGACCATCG	RFLNA	BRDN0001184517	3.79469	3.32314	2.97141	0
GTCCTGGAAATGCTTCTCCG	RFLNA	BRDN0001184518	2.5723	3.19506	0.121696	6.39809
CACTCACCGGATCTCATGCG	RFLNA	BRDN0001184519	3.60624	3.94422	3.07299	0
GCTGGCCGTAAATGCCGAGG	TDRD7	BRDN0001184520	2.70354	2.97129	3.38397	0
CAACCACCTTCACTAGATCA	TDRD7	BRDN0001184521	4.65571	4.07647	3.91477	0
TAATGAAACAAAGCACTCAG	TDRD7	BRDN0001184522	3.26744	2.30079	3.848	0
AAGTGCTAATACCTTTATGG	TDRD7	BRDN0001184523	3.9079	3.76893	5.15069	0
ACTGAAATCCTGAAAGGTGT	BAGE2	BRDN0001184524	3.88042	4.85984	5.44475	5.4151
CAACCTCCAGCTCACCACAG	ANKRD30B	BRDN0001184525	4.71914	0	0	0
TGGAGGTTGGAGCCTGAAGA	BAGE2	BRDN0001184526	4.13418	0	0.0313999	0
GGACTCCTCCTTCATCAGCC	BAGE2	BRDN0001184527	3.96134	2.43646	1.02443	0
TTGATTATGTACAACTACAC	SHOC1	BRDN0001184528	2.82384	1.93889	1.21425	0
GCATGGAATTGAGGATATCG	SHOC1	BRDN0001184529	2.76494	1.84446	2.14813	0
AAGTTCAGAGTGTTATGTAG	SHOC1	BRDN0001184530	3.03796	2.5203	4.95478	0
AGCAGTAGGGAGGGTACACA	SHOC1	BRDN0001184531	3.5723	3.11642	2.95103	0
TAGGGAGTGGAGAACGACGT	HSD11B1L	BRDN0001184532	2.76494	2.3067	0.260664	0
GCTACGTGCAACTGACGTCG	HSD11B1L	BRDN0001184533	2.08687	0.0289137	2.84899	0
CCCCAAGGTCTTCTACATCG	HSD11B1L	BRDN0001184534	2.88042	2.18353	2.51317	0
CTCGTGCTGAACCACATCGG	HSD11B1L	BRDN0001184535	3.30926	1.87663	1.22787	0
TGGGCAAGTATACCACGGTG	RARG	BRDN0001184536	2.17998	2.06987	2.47371	5.4151
GGGCTCAGCATCTCGAAAGG	RARG	BRDN0001184537	3.82384	2.13116	1.22787	0
AAGCATGGCTTGTAGACCCG	RARG	BRDN0001184538	3.76494	1.36681	2.42133	0
GCTACAGAAGTGCTTCGAAG	RARG	BRDN0001184539	3.88042	3.31729	1.40613	0
ACTGAATGTATATTCCAATG	ATP1B3	BRDN0001184540	3.60624	0.0850587	0.206673	0
CGACCACCGGAGAATTCCTG	ATP1B3	BRDN0001184541	5.0748	0.1391	0.092221	0
CCAGGAACCCATAAAAAACT	ATP1B3	BRDN0001184542	2.93487	0.337045	1.26796	0
GCTTCAGACTCTCAACGATG	ATP1B3	BRDN0001184543	3.30926	0.241465	0.36294	0
GGAGCCGTACATCTCCGCTG	HNRNPCL2	BRDN0001184544	2.93487	2.84284	3.52852	5.4151
CCAGGTTAATAACTGCAACC	HNRNPCL2	BRDN0001184545	2.88042	3.67602	1.44162	0
TGTTGTCAAGAAATCTGATG	HNRNPCL2	BRDN0001184546	3.3499	5.41759	5.16757	5.4151
ACTACAGCCAGAGCAATGGG	HNRNPCL1	BRDN0001184547	4.46538	0.0850587	3.74995	0
CCAATTGCTTCAATACCCAA	EGFL6	BRDN0001184548	2.3499	3.39708	4.55517	5.4151
TTCGAACTGCAATATATCAG	EGFL6	BRDN0001184549	1.98733	3.66685	3.6599	0
AGAGGCGGGAACTCTCATGG	EGFL6	BRDN0001184550	3.5723	4.0432	3.24021	0
GCATCACGGGTTGTTAGCAT	EGFL6	BRDN0001184551	4.13418	4.77171	3.24021	0
ACTTACATGTACAAAGCCTG	N6AMT1	BRDN0001184552	4.24607	0.16538	0.787525	0
ACGCCGTTCCACGGGCACGT	N6AMT1	BRDN0001184553	2.93487	1.40039	0.092221	0
CAGCGACGTGTACGAGCCCG	N6AMT1	BRDN0001184554	3.46538	0.0572593	0	0
GGTGGAGTCACTACATAGGG	N6AMT1	BRDN0001184555	3.30926	0.16538	0.312708	0
TGAGGCTGGACACTAACACG	GRM1	BRDN0001184556	4.44677	3.41362	3.76404	0
CGGCCGAGAAAGTGCCCGAG	GRM1	BRDN0001184557	3.82384	4.58598	1.97322	0
AAAGATTAGGGTGACAAACA	GRM1	BRDN0001184558	3.3499	3.10289	1.74604	5.4151
GATTAGTGTGCAACTAACCC	GRM1	BRDN0001184559	3.13418	5.03218	2.89239	0
AGCTGGTGTCCACGCCCCAG	CCDC115	BRDN0001184560	2.3499	1.73466	0.769016	0
ACGAACGGTGTTGAACGCCC	CCDC115	BRDN0001184561	2.70354	0.112332	0	0
ATGTGGGAAGCATACTGCAG	CCDC115	BRDN0001184562	2.98733	3.92705	2.03649	0
CCGGTTCTGGGGTCTTAGTG	CCDC115	BRDN0001184563	2.5723	3.32022	2.69083	0
ACTGGCAGTTATAACTCGGG	CATSPERD	BRDN0001184564	2.3499	1.00876	0.150581	0
GTAACCGTTCTCGTAGAAGG	CATSPERD	BRDN0001184565	2.3499	2.46319	0.692511	0
CACCATGTCTACCTTAACTG	CATSPERD	BRDN0001184566	3.79469	5.15857	0.338042	0
TCTGATACAGGACGTTCAAG	CATSPERD	BRDN0001184567	3.13418	1.54752	4.89202	0
GGTGGACACTCACAACACAC	SPINK5	BRDN0001184568	2.08687	3.94612	0.0313999	0
TCACAAGACTGCCTTACACA	SPINK5	BRDN0001184569	3.85241	3.49618	1.48763	0
TCACAAGTAGGCTTGACACA	SPINK5	BRDN0001184570	2.50191	2.5654	3.70684	0
AGAGAGAACGATCCTATCCA	SPINK5	BRDN0001184571	4.58937	3.40813	4.14213	0
CAGAGCAATGATATCGCTCG	CBX5	BRDN0001184572	4.22437	4.78872	3.35324	0
GAAGGTGCTAGACAGGCGCG	CBX5	BRDN0001184573	4.08687	3.56935	4.61079	0
AGAAGTCAGAAAGTAACAAG	CBX5	BRDN0001184574	3.50191	4.74146	2.02874	0
ACCCAGGGAGCACAATACTT	CBX5	BRDN0001184575	4.26744	4.46689	3.50914	0
CTATCAAAACGTGATCTCCG	SRSF7	BRDN0001184576	2.63941	0.1391	0.233921	0
AGGATCTTCGAATTCCACAA	SRSF7	BRDN0001184577	3.46538	0.0850587	0.206673	0
AATGATAGATGCTATGAGTG	SRSF7	BRDN0001184578	3.08687	0	0	0
AAGGTGTATGTTGGTAACCT	SRSF7	BRDN0001184579	3.08687	0.16538	0	0
AGCGCTGATCTACAGAATCC	RERGL	BRDN0001184580	2.17998	2.83876	1.30698	0
TTGTGTATGACATCAGTGAT	RERGL	BRDN0001184581	3.63941	3.88021	5.65023	5.4151
TCATGTGCGAGAGGTTGGCT	RERGL	BRDN0001184582	2.70354	1.69913	2.06712	0
GCTTTGCAGCCCTTACAGTG	RERGL	BRDN0001184583	2.63941	3.96868	0.893852	0
TCTCCGGAATTTAAGCACGG	COX18	BRDN0001184584	#NUM!	0	0	0
GTCTCTGCAGTACATGCGAA	COX18	BRDN0001184585	3.93487	4.109	2.90516	5.4151
CTTGCGCCGGTTCCTACGAG	COX18	BRDN0001184586	2.5723	3.77321	1.69793	5.4151
TTCGTGCAAATCAGTTGGGG	COX18	BRDN0001184587	3.96134	3.66685	4.92792	0
TCTACAAATCAACGCCGACA	MPDZ	BRDN0001184588	3.70354	3.68058	2.34216	0
TCAGCATTGTTGGTGGACGA	MPDZ	BRDN0001184589	4.46538	3.2266	4.07591	5.4151
ATGGAGAACGGGAAACTATG	MPDZ	BRDN0001184590	3.26744	3.29961	2.75806	0
CCCATACTTATGTCCACCGA	MPDZ	BRDN0001184591	3.96134	2.98979	3.49794	0
ACTCACCGACACATAGACCG	PLPPR3	BRDN0001184592	3.30926	2.71523	0.769016	5.4151
AGCCGGCATACACGTCCACA	PLPPR3	BRDN0001184593	3.98733	1.32079	1.54315	0
TCTGCTGATAAACCGAGTCG	PLPPR3	BRDN0001184594	2.3499	2.43105	1.46481	0
TGGCACACAGGCCGAACACG	PLPPR3	BRDN0001184595	3.67183	2.20269	4.76118	0
GATACCGGTAAAGTAGACTC	BPIFC	BRDN0001184596	1.98733	3.08234	0.206673	0
TCAAGGCAAGGATTACTCAG	BPIFC	BRDN0001184597	2.5723	4.63969	1.3574	0
ATCAAAGCGCTAACCAACCA	BPIFC	BRDN0001184598	3.3499	2.69733	3.30266	0
TGTCACTCTCTCCACCGAAG	BPIFC	BRDN0001184599	2.70354	0.887706	0.435152	0
CGCGCCCGCACGGAGCAGAG	ONE_INTERGENIC_SITE_16	BRDN0001184600	2.88042	2.60914	1.95696	0
TACAGCGACCCCGAGACCAA	POTENTIALLY_ACTIVE_162	BRDN0001184601	4.73457	3.17256	1.44162	0
GGGAACTCAACCCGCGCCAG	POTENTIALLY_ACTIVE_143	BRDN0001184602	2.42791	1.8363	0.36294	0
ATCCAATGACAAATCCCATA	NDUFB1	BRDN0001184603	4.01287	3.42726	2.83571	0
AAAGGGCCAGATACCAGACG	ZFAND2A	BRDN0001184604	4.03796	2.48422	3.3991	5.4151
GGATGGGGGTATTACAGAGT	ZFAND2A	BRDN0001184605	4.01287	2.33012	1.74604	0
GTGTCCGTTTGCATTCCAGA	ZFAND2A	BRDN0001184606	3.26744	3.83795	6.10371	0
GGACACTTATGTGCAGCGTA	ZFAND2A	BRDN0001184607	4.01287	4.3826	3.39608	0
GGAACAGCACAAACTCAACA	MSN	BRDN0001184608	2.93487	1.84446	2.68096	5.4151
GCACGGAACTTAAAGAGCAG	MSN	BRDN0001184609	3.03796	0.9343	2.89666	0
CAGACTAAGAAGGCTCAGCA	MSN	BRDN0001184610	2.50191	2.76334	4.73995	0
CTTAGACTGGACAGCATACG	MSN	BRDN0001184611	3.38943	3.30553	0.672734	0
CAGGTGTATCGTCAGTACGT	RIT1	BRDN0001184612	2.42791	1.96156	2.59425	0
GTGATGATCTGGCTTACCAA	RIT1	BRDN0001184613	3.38943	2.38706	2.37313	0
AGACCTCAAACAGCTAAGAC	RIT1	BRDN0001184614	3.22437	1.48629	0.36294	0
CATGCGGGACCAGTATATGA	RIT1	BRDN0001184615	3.85241	3.61297	3.85679	5.4151
CCTGTAGAGAAGCCTCCCGG	SREBF1	BRDN0001184616	3.42791	2.99346	4.8574	5.4151
GCGATGCCTCCAGAAGTACA	SREBF1	BRDN0001184617	3.82384	5.1213	4.01045	0
ACCAGCTGCACACCATGGGT	SREBF1	BRDN0001184618	3.73457	2.8182	2.64589	0
TAAATCTGCTGTCTTGCGCA	SREBF1	BRDN0001184619	4.44677	5.29352	5.16934	6.39809
CTGGATGTAAAAAGTCCAGG	CAT	BRDN0001184620	3.50191	1.98389	3.24021	0
ACATCTGAAGGATCCGGACA	CAT	BRDN0001184621	4.80934	3.74517	5.82895	5.4151
TTATTACAGTAGGGCCCCGT	CAT	BRDN0001184622	3.76494	4.44292	3.20277	0
GTGGAGAACCGAACTGCGAT	CAT	BRDN0001184623	3.63941	4.11911	1.47626	0
GAATGAACAGTTCATCAATG	PRSS2	BRDN0001184624	2.76494	3.55202	0.859273	0
GGACACGCGGGAATTGATGA	PRSS2	BRDN0001184625	3.79469	2.19633	1.28109	0
CGTTGGGGGCTACATCTGTG	PRSS2	BRDN0001184626	2.76494	3.82564	4.59249	0
TCTGGCTACCACTTCTGCGG	PRSS2	BRDN0001184627	2.82384	0.823144	0.672734	0
AGCTATCCGTGGTCTCACCG	CYC1	BRDN0001184628	3.30926	1.30905	0.092221	0
GGTGGGCGTGTGCTACACGG	CYC1	BRDN0001184629	3.85241	2.35887	0.1789	0
AAGGCCAGACTTCGACGACA	CYC1	BRDN0001184630	3.17998	4.53776	2.14813	0
AAAACCATACCCCAACAGTG	CYC1	BRDN0001184631	4.03796	0.918935	1.33241	0
CCTACGTGGCTGCCAACCAG	C19orf25	BRDN0001184632	3.98733	3.62485	2.39743	5.4151
AGTTCCCTTCAGGATGATGG	C19orf25	BRDN0001184633	4.83819	4.70273	5.70785	0
CAGATCCTGGAGGATGTGCG	C19orf25	BRDN0001184634	2.50191	3.25135	1.8641	0
CGGGCTCCCCCTACCTTCCG	C19orf25	BRDN0001184635	3.63941	3.43808	3.73095	0
TGTCAACACTAAGAGCGCAG	EDNRA	BRDN0001184636	4.48376	4.424	1.45326	0
CACATAGATAAGGTCTCCAA	EDNRA	BRDN0001184637	3.88042	3.30848	1.65825	0
TGAAGCGATTGGCTTCGTCA	EDNRA	BRDN0001184638	4.5723	4.17192	5.59679	0
CAACATCTCACAAGTCATGA	EDNRA	BRDN0001184639	4.46538	3.67373	3.65487	0
AGAGGCATCTGACGTAAGGG	ING3	BRDN0001184640	3.30926	1.64412	0.632346	0
TCTCGCGCATTTCCGTGAAG	ING3	BRDN0001184641	#NUM!	0	0	0
TGGTGCAGGGGCAATTACCA	ING3	BRDN0001184642	3.22437	2.75038	2.08219	0
GAATTACAGAAATATTAGAG	ING3	BRDN0001184643	1.76494	0.610071	0.672734	0
CTCAGCGAACTCTTTCGAAG	FBXO5	BRDN0001184644	2.82384	0.359983	0.260664	0
ACTCACTATCCGAGGGTCGA	FBXO5	BRDN0001184645	4.50191	4.21344	4.48177	0
TTTCAAGTTGTACAATCCTA	FBXO5	BRDN0001184646	2.82384	2.83876	2.23161	0
TTCCAAATATGCAGGGGTGT	FBXO5	BRDN0001184647	3.76494	1.5274	0.338042	0
CAAAGCAGACATAAATACAC	CD84	BRDN0001184648	3.79469	2.53549	3.1714	0
CTGTAAATATCCAAGAACCA	CD84	BRDN0001184649	4.15726	4.41033	4.2344	0
TCAAATCTTCCAGACTCCTG	CD84	BRDN0001184650	3.85241	3.1398	5.40559	0
TCTGTTGCTTATGTAACACC	CD84	BRDN0001184651	2.93487	3.23283	1.65825	0
AAAACCATTTACCTCTGCAA	RPL15	BRDN0001184652	3.93487	0.26596	0	0
TATAGGATTCGTGTTCGCCG	RPL15	BRDN0001184653	4.44677	0	0	0
CTGGGCTACAAGGCCAAGCA	RPL15	BRDN0001184654	4.03796	4.12916	2.80424	5.4151
GCGCGCTTTATCAGGCCGGG	RPL15	BRDN0001184655	3.03796	0.0850587	0.672734	0
TTTATTAAAAGGGAATCGTG	EMC7	BRDN0001184656	1.63941	1.38929	0.092221	0
TTCTCCGTCTACCAGCACTC	EMC7	BRDN0001184657	3.30926	0	0	0
CGAAGTGATATCCACTCGAA	EMC7	BRDN0001184658	2.5723	0.755557	1.554	0
GAGATCGCTTCAAGATTGAG	EMC7	BRDN0001184659	3.03796	2.74167	0	0
GCATACTTACAACAACCAAG	PSMA6	BRDN0001184660	3.38943	0	0.286921	0
GATCACACTTATATACCTGA	PSMA6	BRDN0001184661	2.3499	0.0572593	0	0
GAGGGTCGGCTCTACCAAGT	PSMA6	BRDN0001184662	1.98733	0.337045	0	0
GTATGGCTATGAGATTCCTG	PSMA6	BRDN0001184663	3.85241	0	0	0
CAAAAAGAAAAACGGACAGG	TCEAL3	BRDN0001184664	3.88042	4.46689	3.73095	0
AGAATGCGAGGGAAAGAGAG	TCEAL3	BRDN0001184665	4.79469	4.55277	2.87085	0
GAAAAGCAGGGCAGGTCCGA	TCEAL3	BRDN0001184666	2.88042	4.11575	2.89239	5.4151
CTCAGGAGGACTTACAGGAA	TCEAL3	BRDN0001184667	3.60624	2.85096	3.18543	5.4151
CCAGAGCCTTCGTGTCACCA	ASPDH	BRDN0001184668	4.65571	4.76421	4.94965	0
TTTGTCTGGAATCGTGACCC	ASPDH	BRDN0001184669	4.20235	2.48943	3.68973	0
TCTGGTCACTTAGAGCTGAG	ASPDH	BRDN0001184670	3.17998	2.17709	4.43557	5.4151
CAAAATAATCCATGAATCTG	ASPDH	BRDN0001184671	3.17998	2.87902	3.62687	0
GGGACCAGCCTCATGTATGT	SLC35F6	BRDN0001184672	2.3499	4.29604	5.32236	5.4151
CGGCTCCATCAACACGCTCT	SLC35F6	BRDN0001184673	3.17998	2.47899	0.121696	0
CCCATGTACTACATCCCCGC	SLC35F6	BRDN0001184674	2.82384	1.57719	1.81081	0
GATGATCAACAGGTCCCCTG	SLC35F6	BRDN0001184675	2.88042	3.44882	2.19741	0
TAGATAACCATATCCCTGAG	SDC4	BRDN0001184676	2.42791	1.90029	6.08466	5.4151
GAGTGAGGATGTGTCCAACA	SDC4	BRDN0001184677	2.88042	4.83958	2.89239	6.39809
CAGACGATGAGGATGTAGTG	SDC4	BRDN0001184678	3.22437	3.72543	5.54334	0
CACCGAACCCAAGAAACTAG	SDC4	BRDN0001184679	4.17998	2.99346	4.80726	0
CCCCACAACATCGATCCAAG	ITM2C	BRDN0001184680	3.3499	1.81156	6.69643	6.39809
TGTAGACAGAGGCGAACACG	ITM2C	BRDN0001184681	3.63941	3.86826	0.841668	0
GATGACATAGCACTTGTCCA	ITM2C	BRDN0001184682	4.06262	3.15628	1.0705	0
GGGTCACCGCCGCCAAACTG	ITM2C	BRDN0001184683	4.3698	4.56269	2.84015	0
GTGTTTGACATGTCAGGTCA	ARL6	BRDN0001184684	3.79469	4.92858	3.82802	5.4151
TGCCACTATTATCTAGCCCA	ARL6	BRDN0001184685	4.3499	3.72322	4.14393	0
CAATGACAAAAATAATAGCT	ARL6	BRDN0001184686	3.08687	3.96307	3.35944	0
GATACTCTTCTGAATCATCC	ARL6	BRDN0001184687	4.03796	2.975	2.05189	0
GACACCGGCAAGGACCCCGT	MMRN2	BRDN0001184688	1.76494	4.40345	1.89002	0
TTTCGATCAGATTAGCAAGG	MMRN2	BRDN0001184689	2.93487	3.91741	1.17261	0
CCTGCTCCAAGGATCTATCA	MMRN2	BRDN0001184690	2.76494	3.67602	3.27997	0
CAGGAGAACACTCAGAGAGT	MMRN2	BRDN0001184691	2.93487	0.666361	0.36294	0
AGGACGTGCAAGTAGCGCAG	ANKRD54	BRDN0001184692	3.73457	1.16019	0.692511	0
GTCATCACCACACTGCTACG	ANKRD54	BRDN0001184693	4.01287	2.83057	2.7152	0
GAGCCGCTGACTGACGCTGA	ANKRD54	BRDN0001184694	2.93487	1.27325	0.260664	0
GCTGCAAGATACCCGCTGGC	ANKRD54	BRDN0001184695	3.67183	2.39819	2.88811	0
TGAAGTATAAGAACCGTGTA	TCEA2	BRDN0001184696	3.22437	2.17061	0.338042	0
GGCCTCTGAGGCATCCCTCG	TCEA2	BRDN0001184697	4.11072	5.45536	4.36954	0
GTTGACAGACATCCCGACTC	TCEA2	BRDN0001184698	2.42791	1.79482	2.16945	0
CCAGGGCACCGTCGACTCCG	TCEA2	BRDN0001184699	4.42791	4.97761	5.84007	5.4151
GGCCTGCTGTTGATTCCCGG	ZBTB12	BRDN0001184700	3.73457	2.67006	3.05782	0
CACCGGCTCAAACCCCCTGG	ZBTB12	BRDN0001184701	3.98733	3.9232	2.61513	0
AGGCGGCCAAGATGACCTTG	ZBTB12	BRDN0001184702	4.92145	3.96307	2.25839	0
GCTCCAAGTCTTCATCCAGT	ZBTB12	BRDN0001184703	3.73457	4.26448	5.01493	5.4151
GTGTAAAGGAGAGTTAGAGA	GOLGA8Q	BRDN0001184704	1.98733	3.19506	1.3574	0
GTTGGGTAGAGCAGCTGGAG	GOLGA8R	BRDN0001184705	2.42791	2.25869	1.97322	0
TGAACATATAGAAGGAGAGA	GOLGA8N	BRDN0001184706	2.42791	0.551495	0.062131	0
CACCGGAAGTGGCTGTCTCA	GOLGA8N	BRDN0001184707	2.5723	3.2266	1.72698	0
TCGGCCTCGAGGGTCTTCTG	KXD1	BRDN0001184708	3.30926	1.41141	3.33762	0
TCTCTACTAGGGTCCTCGTG	KXD1	BRDN0001184709	#NUM!	0	0	0
CCTTCCCCCAGATATCCCAG	KXD1	BRDN0001184710	2.50191	0.1391	1.66827	0
TCTCATTGGTCTTCTCAAAG	KXD1	BRDN0001184711	#NUM!	0	0	0
CATCATGTACCTACTCACTG	OR1L4	BRDN0001184712	3.85241	4.84671	3.50075	0
AAGAACCCAATAGCATGAGT	OR1L4	BRDN0001184713	4.53753	5.22176	4.00453	6.97734
AGCGAGACATAAGTAGCACG	OR1L4	BRDN0001184714	3.46538	3.44077	0.0313999	0
ACAAAGATTATCTCTTATGT	OR1L4	BRDN0001184715	2.42791	3.65299	4.6263	5.4151
CCATACACTGGTGCTCCACG	PADI4	BRDN0001184716	4.2885	4.40207	3.87638	0
AGCTCTACTCTACCTCACCG	PADI4	BRDN0001184717	4.67183	5.00969	3.24691	0
CCCACACAAAACGCTGCCCG	PADI4	BRDN0001184718	4.38943	4.58233	4.09832	0
CCATGTTGTGCTTTCCACCG	PADI4	BRDN0001184719	3.82384	3.35203	1.7926	0
CTGCGTGTTCAACCGCAACG	SYNGR2	BRDN0001184720	1.3499	1.44398	0.0313999	0
GTGGGCAGTCACCAACCCGA	SYNGR2	BRDN0001184721	2.5723	2.05589	1.52119	0
CACCAATGACCAGGTACTTG	SYNGR2	BRDN0001184722	3.76494	4.24305	1.45326	5.4151
GTTCTCCTGCATCTATGGTG	SYNGR2	BRDN0001184723	2.70354	2.36456	3.97657	0
TCGAGTGTGCTACTCAACTC	PMAIP1	BRDN0001184724	2.50191	4.02358	1.44162	0
CGCTCAACCGAGCCCCGCGC	PMAIP1	BRDN0001184725	0.764942	1.61582	2.9633	0
TTTGCTTTCCTTCTCAGAGC	PMAIP1	BRDN0001184726	2.5723	4.29009	5.16757	0
TTCTTGCGCGCCTTCTTCCC	PMAIP1	BRDN0001184727	4.06262	3.40813	2.5784	0
GGAAGAGACTAACTCAGGAG	BECN1	BRDN0001184728	3.38943	0.647841	0.548013	0
AGTGGCAGAAAATCTCGAGA	BECN1	BRDN0001184729	3.3499	2.96007	1.02443	0
GAAGGTTGCATTAAAGACGT	BECN1	BRDN0001184730	3.22437	2.39264	0.712021	0
CTGTGCATTCCTCACAGAGT	BECN1	BRDN0001184731	4.3698	3.50134	1.26796	0
TAAAAGGAGGAAGCTCACGG	NPPA	BRDN0001184732	4.11072	3.50134	4.23777	0
GATTAGCTCTGGTCTGACCT	NPPA	BRDN0001184733	3.88042	3.43808	4.41786	0
GTGAGCCGAATGAAGAAGCG	NPPA	BRDN0001184734	2.82384	1.5274	6.02254	0
CTGACTTCCCCGGTCCAGGG	NPPA	BRDN0001184735	3.70354	3.91354	3.13573	0
CCAGACCAATGTCATCCGCA	ATP8B3	BRDN0001184736	3.13418	1.72586	1.71736	0
CCACCACTACTACCTCTCGG	ATP8B3	BRDN0001184737	3.13418	0.382561	0.260664	0
GCACCTCGTGCGGACCAACG	ATP8B3	BRDN0001184738	3.08687	1.96904	0.062131	0
GCGTTCGAAGATGACCGTGT	ATP8B3	BRDN0001184739	2.93487	3.88021	3.77103	0
GGGGGAACCTTACGCTACAA	ACOT1	BRDN0001184740	2.63941	0.755557	4.53477	0
CTACTTGCTCAGTCATCCTG	ACOT1	BRDN0001184741	3.38943	5.96485	2.502	5.4151
AGCCCGAGAAACCCTTGGTG	ACOT1	BRDN0001184742	3.08687	3.70989	2.16238	6.39809
ACAATGCCAGGAAAGGGCCC	ACOT1	BRDN0001184743	3.85241	4.16053	3.88069	0
TTTCCCAAACCACTCCAGAG	CYLC1	BRDN0001184744	3.63941	3.94801	3.19239	0
CAGACTGTCCCACTAACATG	CYLC1	BRDN0001184745	3.93487	3.04744	4.19681	5.4151
AAGTCCAAAGATGAAAAAGG	CYLC1	BRDN0001184746	3.42791	4.1073	1.22787	5.4151
AACCAGCTCATAAATGGATA	CYLC1	BRDN0001184747	4.60624	4.53902	3.98662	0
GCCCTCTCCGAAATCCAACT	CCNYL1	BRDN0001184748	4.15726	4.99694	2.44485	0
GGACACCGCCTCGTAGATGT	CCNYL1	BRDN0001184749	4.58937	4.81593	1.34496	0
TCAGCGAGAAAAAGTTCCAG	CCNYL1	BRDN0001184750	3.30926	1.35544	2.29119	0
AGCGACCGCGAGATGCCCGA	CCNYL1	BRDN0001184751	4.01287	3.57916	1.81081	5.4151
TCAGTGGTGGACTGATATTG	HSDL2	BRDN0001184752	3.13418	3.70542	1.10042	0
GACGTTTATGCAATTAAACC	HSDL2	BRDN0001184753	1.76494	3.47269	0.260664	0
CACATCAACAATACATGGCA	HSDL2	BRDN0001184754	3.42791	4.03788	0.876666	0
GCTGCTATGGATATGCTGGG	HSDL2	BRDN0001184755	1.50191	2.40923	1.90705	0
CAACTCGAATCATGGTCATG	ST6GALNAC3	BRDN0001184756	3.5723	3.55947	3.56116	0
AGTTTGACACTATGGCACAA	ST6GALNAC3	BRDN0001184757	3.38943	4.03075	3.32184	5.4151
GTATCCATAGTGAGTTCGAA	ST6GALNAC3	BRDN0001184758	3.42791	3.76678	5.28458	5.4151
AAGCGCATGAGTTACTGTGA	ST6GALNAC3	BRDN0001184759	3.96134	3.00805	3.49794	0
CACACGCGGAAACGTCATCG	CEL	BRDN0001184760	4.92145	5.01873	5.00902	0
CAGGCAGTCTTCATCCCCGT	CEL	BRDN0001184761	3.22437	1.48629	0.731271	0
CAGACACTGGGCCATCCTGG	CEL	BRDN0001184762	4.13418	3.80907	3.88929	0
GAATATCGCGGCCTTCGGGG	CEL	BRDN0001184763	3.5723	5.57475	3.14652	0
AATGAACTGGGATTCCGACG	SETD2	BRDN0001184764	4.3499	3.1758	1.99728	0
CCTGAAGTCATCCATGACAC	SETD2	BRDN0001184765	2.98733	1.06568	0.632346	0
GGACTGTGAACGGACAACTG	SETD2	BRDN0001184766	3.67183	0.887706	0.387414	0
TTAAAGAACCAGTTGATACG	SETD2	BRDN0001184767	3.26744	3.08579	0.481361	0
GATGATGGCAAACAACCCAG	TTK	BRDN0001184768	2.98733	1.13381	0.590796	0
AAATGCTGGAAATTGCCCTG	TTK	BRDN0001184769	2.98733	0.0850587	0	0
GAGGACAGACTACTAAAGCC	TTK	BRDN0001184770	3.03796	1.60626	2.29119	0
AAAGACAGGTTGCTCAAAAG	TTK	BRDN0001184771	2.3499	0.738153	0.712021	0
GGAGTAATATTCATACGGCA	AKTIP	BRDN0001184772	2.5723	1.27325	1.53221	0
CATCTTGTATAGCGATCTGA	AKTIP	BRDN0001184773	2.93487	3.60339	6.85044	0
CTTCACATCCAGCTCACCTG	AKTIP	BRDN0001184774	3.70354	2.37585	4.63271	0
GAACCATAATCATATTTGGC	AKTIP	BRDN0001184775	3.46538	2.47899	3.60877	0
CCAGGGCCGGGTAACCACTG	LSM10	BRDN0001184776	3.5723	0.382561	0	0
GTCACCTACACGGACCGTTG	LSM10	BRDN0001184777	3.26744	0.404792	0	0
CATTGCGGCCTGTCACAAAG	LSM10	BRDN0001184778	3.63941	1.99125	1.48763	0
GACATTGTCTATGCGTCCGT	LSM10	BRDN0001184779	2.42791	1.36681	2.45067	0
TAGCGATCTCCTAGATAACG	SLAMF1	BRDN0001184780	4.4088	2.69282	3.53948	5.4151
TGCTGCCCCTGACATATGAA	SLAMF1	BRDN0001184781	4.46538	7.32424	3.88069	6.97734
AGATATTGTCAGCATGCTGG	SLAMF1	BRDN0001184782	4.26744	3.98168	3.25691	0
GGGATGGTACCTTATGACCC	SLAMF1	BRDN0001184783	2.42791	0.290047	3.32501	0
GCCGCTAGTCATATCGAGGT	PIGK	BRDN0001184784	1.63941	2.45255	0	0
AGTGGATTATAGAAGTTACG	PIGK	BRDN0001184785	2.93487	4.16867	4.35099	0
AATTACCAACATAGAACTCG	PIGK	BRDN0001184786	3.85241	4.13083	3.07675	5.4151
AGTGGGAGAAGATTCACTCT	PIGK	BRDN0001184787	2.63941	3.36626	0.841668	0
CACGAGCATCCGGTACACAG	ACSM4	BRDN0001184788	2.88042	4.2841	4.09089	6.39809
TACAATGGACTCCACCGCTG	ACSM4	BRDN0001184789	3.79469	3.53196	4.03195	6.39809
AGAGGGTGAACCCAATGCCG	ACSM4	BRDN0001184790	4.20235	3.68286	2.1835	0
CATTCGATGCACAAAAACAC	ACSM4	BRDN0001184791	3.76494	3.2046	2.98751	0
ACCGTAGCCGGAGTAGTCGT	ABHD17A	BRDN0001184792	3.13418	1.47583	0.260664	0
TACACGGTCCTCTTCTCGCA	ABHD17A	BRDN0001184793	4.03796	2.69733	1.21425	0
AGGCTCTCAGGGTCCCCAAG	ABHD17A	BRDN0001184794	4.48376	3.30257	3.27341	5.4151
GCGCGAGCTGGACACCATCG	ABHD17A	BRDN0001184795	4.08687	0.112332	3.04249	0
CCTGATACTTACTTGCAGTG	POLR1A	BRDN0001184796	4.08687	0	0	0
GTGCATCATCAAGCACCTAG	POLR1A	BRDN0001184797	3.26744	0.0572593	0	0
GCTCATAAATATAATCCCAG	POLR1A	BRDN0001184798	1.50191	1.76075	4.32747	0
TATCAAACACAATATTGACG	POLR1A	BRDN0001184799	2.63941	0.26596	0	0
CTTCAGGCACAACTTAACAT	CLEC1B	BRDN0001184800	3.03796	3.29664	1.12973	0
GGTGAGAATGAAAATCGCAC	CLEC1B	BRDN0001184801	1.98733	4.67442	3.18891	0
GATTGACAACCGGAACATTG	CLEC1B	BRDN0001184802	3.60624	3.71657	3.58516	0
AAAGCGCTTCTGTCAATATG	CLEC1B	BRDN0001184803	2.88042	3.56442	3.97455	5.4151
TGGTCTAGTCATAATCCCAG	TMC2	BRDN0001184804	3.17998	0.216547	1.11515	0
AGCGATGGTTTCAAACAGAG	TMC2	BRDN0001184805	3.03796	3.44346	1.21425	0
AGGATGGCCAGCAATACCCA	TMC2	BRDN0001184806	3.82384	3.62958	3.60095	0
GTCTCCCAGCAAGAACCCCG	TMC2	BRDN0001184807	2.42791	0.979436	0.652681	0
GGAATAACCAAAGTCCACCA	OR5B12	BRDN0001184808	3.88042	4.79925	5.04889	5.4151
ACATACATTTGTTGTCATGG	OR5B12	BRDN0001184809	3.46538	3.92896	2.29766	0
GAATCAATTCAATCATCCCC	OR5B12	BRDN0001184810	3.96134	2.87902	4.82417	5.4151
TGAATGCATCCATTCATACT	OR5B12	BRDN0001184811	4.01287	3.64367	5.39658	0
GGAGTGTGACTACCGTCGTG	COQ8B	BRDN0001184812	4.08687	3.97426	6.39377	6.39809
TAAGGTCTGCACAATCCGCT	COQ8B	BRDN0001184813	3.88042	1.49668	6.02839	5.4151
TTAAGGAGCTGTGCACGACA	COQ8B	BRDN0001184814	4.24607	3.39708	2.71036	0
GCACCTTGCGTTCTCGAGAG	COQ8B	BRDN0001184815	1.76494	1.40039	0.769016	5.4151
GTTCCTCACAGTAGGACATG	GNG12	BRDN0001184816	2.08687	3.06151	1.87279	0
TCAGGTTTCGAAGGCATCAG	GNG12	BRDN0001184817	2.82384	2.89873	2.5995	0
AAGCACCAACAATATAGCCC	GNG12	BRDN0001184818	3.60624	3.25747	2.21802	0
CCTACTGTGAGGAACATGCC	GNG12	BRDN0001184819	3.03796	2.97871	4.24449	0
TTCTGGATAGGCGTCATCTG	PTTG2	BRDN0001184820	3.13418	3.41636	0.121696	0
TCAAAGTCTAGAAGATTGAA	PTTG2	BRDN0001184821	2.70354	2.94118	0.338042	0
CTTCAATCAAAGCATTAGAT	PTTG2	BRDN0001184822	2.98733	2.87902	2.04421	0
GTAGCTTTAGGTAAGGCTGA	PTTG2	BRDN0001184823	3.22437	1.40039	2.54071	0
GCATTAAGGTAATTGTACCC	LACC1	BRDN0001184824	3.76494	3.76893	3.95011	0
TCAAGAAAATCTGCGTAGGT	LACC1	BRDN0001184825	2.42791	3.82976	3.82355	0
AAGTCTTCAGTAATGTCTGA	LACC1	BRDN0001184826	4.24607	4.36428	4.37107	0
GGATTTACTACAAGAACAGG	LACC1	BRDN0001184827	3.08687	3.64367	3.60617	0
TCCATCCTGACGATCGACGA	HSPA1A	BRDN0001184828	4.60624	4.71502	1.76484	0
GAGCTACAAGGGGGAGACCA	HSPA1A	BRDN0001184829	3.60624	3.26964	0.435152	0
ACACCGTGTTTGACGCGAAG	HSPA1A	BRDN0001184830	3.50191	2.34169	2.0971	0
AGGATGCGGGTGTGATCGCG	HSPA1A	BRDN0001184831	3.08687	1.23654	0.893852	0
CGAGGCGCGGTACAAAGGCA	SLC25A31	BRDN0001184832	3.26744	2.11102	3.08051	6.39809
TGACGCCTCATCCTTCGGGA	SLC25A31	BRDN0001184833	3.98733	2.44184	3.57721	0
AGCTGTGTCCAAGACAGCGG	SLC25A31	BRDN0001184834	3.08687	1.62531	1.33241	0
GCAAAGTTTAGAGCTTGTGT	SLC25A31	BRDN0001184835	1.63941	1.96904	0.769016	0
GTACGCCATGGAAATTAATG	PALM2AKAP2	BRDN0001184836	2.63941	2.18353	2.9633	0
GTGTATGAGGTGCGCTCAGG	PALM2AKAP2	BRDN0001184837	2.63941	2.33012	2.07467	0
GCTGGACAATCAAGCTTAGG	PALM2AKAP2	BRDN0001184838	2.93487	3.29366	1.21425	0
TACATCTACCATTGGCCCAG	PALM2AKAP2	BRDN0001184839	3.26744	4.76743	1.02443	0
GAACCGCAGAATGACAATGA	PRR23D1	BRDN0001184840	4.76494	2.04177	1.51009	0
CTGACCTCAGGACATGCTCA	PRR23D1	BRDN0001184841	3.53753	1.84446	1.03995	0
TTGGAGTTCCATGCTCAAGA	PRR23D1	BRDN0001184842	3.42791	2.61392	3.36869	0
CAGCTGCAGCACTGTCTCTG	PRR23D1	BRDN0001184843	4.42791	1.717	2.81781	0
ATGCCAGCTTTGCAAACGGG	ACTL6B	BRDN0001184844	4.80934	5.38092	4.5484	0
CACTCACTGTTCATCGTAGG	ACTL6B	BRDN0001184845	4.15726	4.25686	4.19681	0
TTGGCTGCGATCATGTAAGG	ACTL6B	BRDN0001184846	3.5723	3.25135	1.84655	0
AGTGGAACACACGGGCCAAG	ACTL6B	BRDN0001184847	2.08687	2.67006	3.48949	0
CAACGTACGAGACAGAACGA	TAX1BP1	BRDN0001184848	4.03796	3.75602	1.03995	0
ATGTCTTCACAAAGAAAACG	TAX1BP1	BRDN0001184849	3.30926	2.86706	2.0971	0
CACATAATGTTCAGGCATAG	TAX1BP1	BRDN0001184850	3.93487	4.10051	4.24449	0
GAAGAAGCTCGAAACTGGAA	TAX1BP1	BRDN0001184851	1.88042	1.23654	0.61172	0
GGGCGACCGTCACAACACTA	RNF41	BRDN0001184852	3.93487	4.64203	2.79512	0
ACTGTGAGCACAACCCGAAG	RNF41	BRDN0001184853	2.76494	2.68376	0.260664	0
TCCTGAGTGACACTCACTCT	RNF41	BRDN0001184854	3.93487	5.31788	5.54061	0
CATTAAGCACCTGCGCTCAG	RNF41	BRDN0001184855	4.03796	3.90382	4.63143	0
GAAACTAACAAGAAAGAAGG	TBC1D3	BRDN0001184856	3.46538	5.09846	4.89522	0
GGCATATGAGGAGTACAACC	TBC1D3	BRDN0001184857	2.93487	0.0850587	0	0
GAAATGAAGTTGAAAAACCC	TBC1D3	BRDN0001184858	3.03796	0.469499	0	0
CATGGTCTTGGGTTGTGACG	TBC1D3	BRDN0001184859	4.32973	0	0.503922	0
CTGAACATTACCAACTCTCG	PARD3B	BRDN0001184860	4.2885	3.03681	1.73654	0
CCCACCAATTGGCTTAAATG	PARD3B	BRDN0001184861	4.03796	3.98537	3.89996	0
CTGTTCTTGTCATATCACTG	PARD3B	BRDN0001184862	4.03796	3.41362	2.17649	0
GAGGCCAGAGAGACCAATGG	PARD3B	BRDN0001184863	2.88042	1.59663	1.2005	0
GAGGCATCAGAAATATGAAG	DEFB4B	BRDN0001184864	2.26744	3.1398	1.0705	0
CCTGTTACCTGCCTTAAGAG	DEFB4A	BRDN0001184865	2.26744	0.26596	0.0313999	0
GCAAAAGACTGGATGACATA	DEFB4A	BRDN0001184866	2.88042	2.40372	0.286921	0
ATATTTCTGATGCCTCTTCC	DEFB4B	BRDN0001184867	3.70354	2.98241	2.37924	0
ATAGTGGTGAATCAGTACCA	NACA2	BRDN0001184868	4.88042	3.23283	3.65487	0
CTATGTAGGCATCCGAAGCA	NACA2	BRDN0001184869	1.63941	2.36456	4.14213	0
GAAATTGATGAAGAACCAGT	NACA2	BRDN0001184870	3.22437	2.42018	4.00057	0
GAGTGAAAAGAGGGCACGGA	NACA2	BRDN0001184871	3.22437	1.74341	0.910836	0
CGTGCGCGTGCACAACCAGT	GPR45	BRDN0001184872	4.55502	3.66685	5.07172	0
GGAGACCGCGATGATCACCT	GPR45	BRDN0001184873	3.46538	3.88417	3.93774	0
GACAAAAAACCAGTAGAGCG	GPR45	BRDN0001184874	2.42791	0.823144	2.02093	0
GTTGCCCAGGAACCCCACCA	GPR45	BRDN0001184875	4.2885	4.52386	3.20277	0
CGGTGCCGCGACTTTCACGA	TMX2	BRDN0001184876	4.30926	2.3067	4.10572	0
TCAGGGCCCATATATAGGGG	TMX2	BRDN0001184877	3.08687	0.755557	3.85898	0
TAACCCGTGTGACTTTGACT	TMX2	BRDN0001184878	4.48376	1.22409	1.62776	0
GGAACTAGAACGGGACAAGA	TMX2	BRDN0001184879	2.08687	1.86063	0.121696	0
CCAAGACATCATTTACTACG	CD7	BRDN0001184880	3.03796	2.65159	0.526136	0
ACTACGGACAGACGGTTCCG	CD7	BRDN0001184881	2.76494	3.29664	1.29409	0
GCCTCAGGTAGATCCCACGC	CD7	BRDN0001184882	3.03796	3.20142	4.21914	5.4151
ACGGGGACAGTCGTGCAGTG	CD7	BRDN0001184883	3.53753	2.11102	3.4081	0
TTGTAGTGGATGCAGAACCC	PDGFC	BRDN0001184884	3.96134	3.89403	3.65739	0
ACTATATTAGGGCGCTGGTG	PDGFC	BRDN0001184885	3.13418	2.84284	1.61745	0
GCATTATTAAGCAGGTCCAG	PDGFC	BRDN0001184886	2.88042	2.27084	3.56921	0
GTAATAATTCTCTCATGCTG	PDGFC	BRDN0001184887	2.42791	3.12649	3.48098	0
GCTTACCTGAGGGTCAAAGG	GHRH	BRDN0001184888	3.67183	4.09197	2.95103	6.39809
CTTCACCAACAGCTACCGGA	GHRH	BRDN0001184889	3.79469	3.05097	4.84751	0
AGAGAGAGCAACCAAGAGCG	GHRH	BRDN0001184890	3.93487	2.42563	4.2661	0
ACATCATGAGCAGGCAGCAG	GHRH	BRDN0001184891	4.67183	2.73291	4.47607	0
TGCATAAAGAGATTTCCCAG	KLHL23	BRDN0001184892	4.11072	3.68058	4.55652	5.4151
CAGTAAAGAAGGCTTGTGAG	KLHL23	BRDN0001184893	3.70354	3.7796	5.06225	0
GACTGCACAGTGGTAATACC	KLHL23	BRDN0001184894	3.67183	4.54903	0.859273	0
TGTGTGTCCAGAACTAGAGA	KLHL23	BRDN0001184895	2.3499	1.0375	1.0705	0
ATGCGGTGGTCCTTGAGAAA	BIRC5	BRDN0001184896	2.70354	1.50699	0.61172	0
GAACATAAAAAGCATTCGTC	BIRC5	BRDN0001184897	2.50191	0.16538	0.062131	0
GCTGCGCCTGCACCCCGGAG	BIRC5	BRDN0001184898	2.26744	0	0	0
CAAGTCTGGCTCGTTCTCAG	BIRC5	BRDN0001184899	2.98733	0.382561	0	0
CTTGTCCATTGAATGGAACA	PI3	BRDN0001184900	3.03796	4.20713	1.88143	5.4151
AAAGCGCAAGAGCCAGTCAA	PI3	BRDN0001184901	3.79469	4.10561	4.34475	0
GAACCAGCGTCCCAGCGATG	PI3	BRDN0001184902	4.15726	3.42182	4.03195	0
GGTCCAGTCTCCACTAAGCC	PI3	BRDN0001184903	3.96134	4.25533	4.06647	0
GAAGCAGCGCTGGTCAAGAG	RNF216	BRDN0001184904	3.30926	4.16867	3.10654	5.4151
TGTGCCCCAGAATCAAACAA	RNF216	BRDN0001184905	3.08687	3.10967	2.5076	0
TGAGTGTCGCTGCTGCTATG	RNF216	BRDN0001184906	4.53753	3.94801	4.56459	0
ACCAGGTCGTTCCTCAGGAA	RNF216	BRDN0001184907	4.2885	3.54453	5.88481	5.4151
CATCCGAAGTCATAAACAGA	NFKBIZ	BRDN0001184908	4.58937	3.6783	2.08219	0
AGTTAGCTGGCTGAACCCCG	NFKBIZ	BRDN0001184909	3.93487	3.78808	2.14813	0
AAAGAGGTTTGGTTCATAAG	NFKBIZ	BRDN0001184910	2.70354	2.68376	4.96295	0
ACCTCAAACACCAACGCCCG	NFKBIZ	BRDN0001184911	3.30926	3.34054	1.11515	0
CGTCATAATAACGTACCTTG	SDAD1	BRDN0001184912	2.3499	0.647841	0.286921	0
TCATCACCTAGTACCCCCAG	SDAD1	BRDN0001184913	2.98733	0.382561	0.150581	0
CCTTTAGGGTAAGCCTACAG	SDAD1	BRDN0001184914	1.76494	0.0289137	0.062131	0
CCCAAGAAAGAATGTCAAAG	SDAD1	BRDN0001184915	2.63941	0.241465	0.092221	0
GCGTTAATGTTGCTACAACA	POTEA	BRDN0001184916	2.26744	2.71967	0.548013	0
TGACGATGAGATCCGCTCTG	POTEA	BRDN0001184917	3.46538	1.86865	2.06712	0
GGAAGCGGCAAGAACAACAT	POTEA	BRDN0001184918	3.76494	4.15234	1.71736	0
ACATGGACAAAAACAGCGAA	POTEA	BRDN0001184919	4.15726	3.67144	3.54221	0
AACCTGGAGCCCATTTATGA	KRT72	BRDN0001184920	4.46538	5.30907	6.06773	0
GGAGATTGCCCTAAAGAGCA	KRT72	BRDN0001184921	2.76494	3.18867	1.69793	0
GTTGTCCATTGACAGGACGA	KRT72	BRDN0001184922	4.11072	4.27508	4.71237	0
GTCCATCTCCACGTTGAGCG	KRT72	BRDN0001184923	3.96134	5.16347	4.01831	5.4151
CCAGCACCCACGCCTCAGTG	SCRN2	BRDN0001184924	4.32973	4.35432	4.25616	5.4151
TAACCCTGTGATCACATGCA	SCRN2	BRDN0001184925	4.48376	2.36456	3.13211	0
GTGGACGAAGGAGCCAGTTG	SCRN2	BRDN0001184926	3.50191	1.00876	0.569563	0
CACCTGTTCCACTTCAATGT	SCRN2	BRDN0001184927	3.17998	1.95405	0.092221	0
GTGAAGCTCGCGAAACAAGG	C7orf57	BRDN0001184928	2.82384	1.76075	0.910836	0
AGGATTCTTAGGGCCAAGTG	C7orf57	BRDN0001184929	2.98733	3.56935	4.01242	5.4151
ATGAACCATGTAATCCGGCA	C7orf57	BRDN0001184930	3.76494	5.27251	3.25358	0
GTGGATATACCAGTCTGGCA	C7orf57	BRDN0001184931	2.3499	2.78892	0.910836	0
GCACCAGTCCATGACCGTAA	NCCRP1	BRDN0001184932	4.11072	4.23996	3.91897	0
TGCCGGGCGTGAGCCTCGGA	NCCRP1	BRDN0001184933	2.08687	0.823144	3.14652	0
CAGCGACCCCTGGAAACTCT	NCCRP1	BRDN0001184934	3.79469	3.41088	3.28649	0
GGCGGCGGTGAAGGCGACCG	NCCRP1	BRDN0001184935	2.76494	1.88456	4.42379	5.4151
AGTCTTCCACATGCGAGCTG	COX6A1	BRDN0001184936	4.9079	4.2796	4.7844	6.39809
ACCCAGCAGCCGAGAAACCG	COX6A1	BRDN0001184937	2.93487	2.23407	2.4154	0
CTGGGGCGGCCTATGTCGAG	COX6A1	BRDN0001184938	3.17998	3.62958	0.233921	5.4151
GTGTACCTGAAGTCGCACCA	COX6A1	BRDN0001184939	4.01287	4.66984	2.33589	0
TGTAGAAACGCCGCCCCTAG	RPL3L	BRDN0001184940	4.68777	4.67098	4.23777	5.4151
GGCGCCGGCACTCATCACTG	RPL3L	BRDN0001184941	3.60624	2.69733	2.45067	0
ATGGAGATCCAGCTGAACGG	RPL3L	BRDN0001184942	4.30926	2.03466	2.25174	0
CCATAAGGGCCTGCGCAAGG	RPL3L	BRDN0001184943	1.88042	2.69733	0.526136	0
TGTCTGATAAAAGATCCACC	OR4D6	BRDN0001184944	2.26744	1.29722	0.692511	0
GTGTATGTAGCAACAGTCCT	OR4D6	BRDN0001184945	3.03796	3.17903	4.95989	5.4151
CATGAAAAGCTCCAAAGCAA	OR4D6	BRDN0001184946	1.50191	3.25441	2.37313	0
TGCACTATGTGACCATGATG	OR4D6	BRDN0001184947	3.82384	4.69373	2.93867	5.4151
CTCCTCAGGATCGGAATGCG	ROMO1	BRDN0001184948	3.85241	1.09332	0.387414	0
ACGGTCGAAGCAGCTTGGCT	ROMO1	BRDN0001184949	2.98733	0.490439	0.0313999	0
ATGCGGGGTCGAGAGCTGAT	ROMO1	BRDN0001184950	4.32973	3.68058	2.63571	0
CCGGTGGCCGTGGGTCCCTA	ROMO1	BRDN0001184951	-0.235058	0.469499	0	0
TCCACAGTCAGGTTATACCA	CDH5	BRDN0001184952	4.26744	3.9232	4.34943	0
TTTGGTACATGACAGAGGCG	CDH5	BRDN0001184953	3.60624	2.83467	2.62545	0
GACAAACCCCGCCCACAACG	CDH5	BRDN0001184954	3.13418	2.86305	2.29766	0
GCAGATCTCCGCAATAGACA	CDH5	BRDN0001184955	3.46538	4.42808	2.16238	0
TGTATTCCAGGATACACGGG	FREM1	BRDN0001184956	3.70354	2.3243	1.77415	0
TCTGTCAGTAACCAACATGG	FREM1	BRDN0001184957	3.42791	4.57255	2.33589	0
TGCTAAACCCCCTATCGATG	FREM1	BRDN0001184958	4.06262	3.35489	1.54315	0
GTGATGTTGAGATCATACAC	FREM1	BRDN0001184959	1.98733	2.55052	4.2661	0
ACAGAAAAGATTGAGCTCAG	FSIP1	BRDN0001184960	2.50191	1.98389	0.411481	0
GAGGTGCTCTCAACAGAACC	FSIP1	BRDN0001184961	2.42791	2.74603	1.2005	0
ATCAACAGGTCCTTCTCATG	FSIP1	BRDN0001184962	4.11072	4.39237	4.82192	0
AGAAATGAGAATAAAGCTGT	FSIP1	BRDN0001184963	2.42791	0.720538	2.13373	0
GCTACACAAGTCATTACCTG	SKAP2	BRDN0001184964	1.98733	3.04744	2.08967	0
GGAATCTGATATTATTCCTG	SKAP2	BRDN0001184965	3.50191	4.18322	1.96512	5.4151
AGTGGATTGCTTATTGGTAG	SKAP2	BRDN0001184966	4.26744	4.86386	3.44646	5.4151
CAGTGAAAGTGGAAGAACAA	SKAP2	BRDN0001184967	3.88042	4.18322	3.66241	0
TCAACCGTATAGTTCAACAA	PLOD2	BRDN0001184968	2.76494	4.10391	1.54315	0
AACAATATGTCCAGAAACCG	PLOD2	BRDN0001184969	2.5723	4.5365	4.202	5.4151
TGTACCCAATTCATGGACAC	PLOD2	BRDN0001184970	4.24607	4.98223	5.3048	0
TTTCCATGACGAGTTACAAG	PLOD2	BRDN0001184971	3.73457	4.22286	5.01787	0
CCTTGGATACAAAATTCTTG	SCOC	BRDN0001184972	4.08687	4.90538	4.774	0
ATGATGAATGCTGACATGGA	SCOC	BRDN0001184973	4.01287	2.62816	2.75806	5.4151
TGAAAATCAAGTGGAACTGG	SCOC	BRDN0001184974	3.26744	3.9232	4.77284	0
GCCAACCTTCAAGTGTGTGT	SCOC	BRDN0001184975	2.76494	1.50699	1.44162	0
CGTCCACGTGACATCCACGG	CHTF18	BRDN0001184976	3.08687	0.1391	0.092221	0
CAGTGACGACCGTAGCCCGG	CHTF18	BRDN0001184977	2.82384	2.02752	0.092221	0
TCAGGTTCGCACCGTCCCTG	CHTF18	BRDN0001184978	3.70354	0.337045	0.387414	0
ACGGTAGAATCGCTGTGAGG	CHTF18	BRDN0001184979	2.98733	0.994172	2.03649	0
CTCATCGGTGATGAAAATGG	EZHIP	BRDN0001184980	2.70354	2.20269	4.02026	5.4151
ACACACCCAAAAACTTCGTG	EZHIP	BRDN0001184981	3.67183	3.52183	4.61986	5.4151
TGGCGCGGTGTGGAAAAGCA	EZHIP	BRDN0001184982	3.38943	3.66685	3.26353	5.4151
GCCCCGGGAACAGCCGTCGT	EZHIP	BRDN0001184983	2.63941	3.79019	2.40345	0
TTGAGACTACGAGTGATTTG	ZMYM1	BRDN0001184984	4.20235	4.96176	4.99913	5.4151
TTTCCAATTAGAAGTTCCGT	ZMYM1	BRDN0001184985	2.26744	2.47374	0.750267	0
ACAGGAAACCTGAATAGCTG	ZMYM1	BRDN0001184986	4.5723	4.05379	1.48763	0
TTTGATAGTCCTATGTAAGT	ZMYM1	BRDN0001184987	3.38943	3.22035	2.23161	6.39809
GGTAACTGGAGCCGTAGCGT	RRP15	BRDN0001184988	4.06262	3.34342	0.787525	0
ATCTTCAGAGAATTGCAACA	RRP15	BRDN0001184989	3.53753	0.0572593	0.260664	0
GCGTGATAAGAGGCTGGAGT	RRP15	BRDN0001184990	2.93487	0.684647	2.8665	0
TTTGGTTCTATAGGAAGCTG	RRP15	BRDN0001184991	2.88042	2.45255	0.859273	0
AAAGGTATGTCTTCCAACAA	CDR1	BRDN0001184992	2.42791	5.05696	3.30588	5.4151
CTATAGCTTCCAAAAAATCC	CDR1	BRDN0001184993	2.76494	2.97871	1.81983	0
CTACTTGTGTCTTCCAACAA	CDR1	BRDN0001184994	2.82384	5.1829	1.3941	5.4151
AGAAAATCCACATCTTCCAA	CDR1	BRDN0001184995	4.22437	4.51239	4.07591	5.4151
TTGCATGATTCAGCCACACG	ADTRP	BRDN0001184996	3.3499	2.47899	2.4154	0
GTGCTGAAAAGAACCAAAGG	ADTRP	BRDN0001184997	2.98733	2.75471	0.590796	0
AATTATTACATCTCACAGGA	ADTRP	BRDN0001184998	3.50191	3.45948	1.18662	0
TCTTGGCAAATGGTGCAAGG	ADTRP	BRDN0001184999	4.03796	3.83795	5.04312	0
GAGCAGCCATCCTGGATACG	FMR1NB	BRDN0001185000	3.22437	3.77747	3.4021	0
ATTCAGCAAAGCTTCCAATG	FMR1NB	BRDN0001185001	4.38943	4.4117	5.64199	0
CTCTAAGTGAGCCACACGCA	FMR1NB	BRDN0001185002	4.22437	3.20776	3.55036	0
GAGAGCATGAGCATCCCAAA	FMR1NB	BRDN0001185003	4.20235	3.52691	4.65934	0
TTATCGCGTCCAGCTACGGG	PCDHAC2	BRDN0001185004	3.82384	2.79314	2.75806	0
CATGTCCACCACATATACGT	PCDHAC2	BRDN0001185005	4.08687	2.62343	4.30516	0
CTTTGGAAACTCCTATACAC	PCDHAC2	BRDN0001185006	2.63941	2.42563	1.0705	0
CTTTCACATAGAGAGTGCGC	PCDHAC2	BRDN0001185007	1.88042	0.979436	1.38197	0
TCTACCTCATCACTCTGACT	OR5B17	BRDN0001185008	2.98733	2.78892	2.77207	0
TGGTGGTGGTATAATGTAGG	OR5B17	BRDN0001185009	1.88042	2.11102	0.387414	0
CAGGTCAGAGTAATGACTGC	OR5B17	BRDN0001185010	1.76494	2.29485	1.00874	0
AAAGAACATCTGAGCAGCAC	OR5B17	BRDN0001185011	3.22437	4.07301	2.08219	0
AACAGAGTATTTGAGCACCA	GTF2H2	BRDN0001185012	2.93487	0	1.97322	0
AACGTCTTTGAAGGAAGCTG	GTF2H2C	BRDN0001185013	3.60624	1.97648	2.71036	0
TAATATTTATGATCTAATCA	GTF2H2	BRDN0001185014	3.08687	4.89952	2.64589	6.39809
GTACTTGCTCGTGAAACTGG	GTF2H2	BRDN0001185015	4.73457	0.0572593	0.150581	0
CACAATACGATGATCAAATG	MYLK4	BRDN0001185016	3.08687	1.69913	1.48763	0
AATGTCGTTCTTAGACTCGA	MYLK4	BRDN0001185017	3.38943	3.09607	1.28109	0
TCATGAAGCAGATATGTGAG	MYLK4	BRDN0001185018	3.60624	3.97798	1.21425	0
GTGGTCAAACGCCGACCTGA	MYLK4	BRDN0001185019	4.26744	4.9429	6.2275	7.38951
ACAGCATTGAGAAATCGGGC	METTL9	BRDN0001185020	4.13418	4.69936	0.787525	0
CTGTACGTGAACATGACTAG	METTL9	BRDN0001185021	3.98733	3.84812	1.58607	0
TAAATGAATGGCAGAATACG	METTL9	BRDN0001185022	2.3499	2.79735	0.481361	0
GAAATTATGCGAATCACTCC	METTL9	BRDN0001185023	2.26744	2.23407	3.24691	0
CGGGTTGAGAATATAATTCG	PROX1	BRDN0001185024	2.70354	1.40039	0.338042	0
CCAAACTCCTTACAACCGGA	PROX1	BRDN0001185025	4.11072	4.00914	3.55307	0
GCCTGTACTAGAGAGACCGC	PROX1	BRDN0001185026	1.17998	1.49668	1.2005	0
GAGATGTGCGAGCTAGACCC	PROX1	BRDN0001185027	2.3499	1.70809	0.338042	0
GCTTTCGAAGAATCCCTCCA	RDH8	BRDN0001185028	2.3499	4.10561	0.206673	0
CCGGAGATCAACACAGTCCG	RDH8	BRDN0001185029	3.53753	3.39985	2.52425	5.4151
CCTCAAACTCGGTGACCACG	RDH8	BRDN0001185030	3.60624	4.04497	2.06712	0
CAGTGTCTCAGCTGTATCCA	RDH8	BRDN0001185031	3.13418	3.52183	3.12485	0
CCGGGCTGGCCAATACATGG	IL12RB1	BRDN0001185032	3.3499	1.74341	1.28109	0
CTCAGAGTGATCTTACCAGG	IL12RB1	BRDN0001185033	3.98733	4.59084	4.03389	0
AGTCTGCATCCGGATATGGC	IL12RB1	BRDN0001185034	4.74984	3.87026	2.21802	0
ACCACAAGGTGAGCTTCTCG	IL12RB1	BRDN0001185035	4.70354	1.65344	3.11756	0
CCTCGGAAAAGTCCACGTCA	IL27RA	BRDN0001185036	3.70354	3.058	4.22764	0
CGGTCACAGTGATTCGATAG	IL27RA	BRDN0001185037	3.76494	4.62438	4.61727	0
GAGCAGTTCAAGTCGCCCAA	IL27RA	BRDN0001185038	1.50191	4.109	1.14417	0
GCCATACACTTTGTAGCCAG	IL27RA	BRDN0001185039	3.17998	1.93889	1.03995	0
CAGGCCTAGAAAGGGTCCGG	LDLRAD2	BRDN0001185040	2.42791	2.45255	3.60095	0
AGTTCTACGAGGGCCCGCCG	LDLRAD2	BRDN0001185041	3.30926	2.50494	5.17988	5.4151
TCGCCCACGAAGTCCACGCG	LDLRAD2	BRDN0001185042	2.08687	1.16019	0.206673	0
GAAGTAGAACCTGCGCGATG	LDLRAD2	BRDN0001185043	1.98733	3.46478	1.8377	0
TGTGAATGTCAATGGCACAG	ERG28	BRDN0001185044	2.93487	2.65159	3.73811	0
TACACTGGCAAGCCAAACCT	ERG28	BRDN0001185045	3.70354	2.75471	3.12121	0
GCTCTGCAGCGTGTTCCCCA	ERG28	BRDN0001185046	3.03796	3.54203	1.8641	0
GGAAATGCCCCAGGGCAAGG	ERG28	BRDN0001185047	3.42791	1.0232	1.90705	0
GTTCCTGCCAATAGACACGG	PDP2	BRDN0001185048	3.08687	1.29722	1.62776	0
TGATGGAATTCACTTGCACG	PDP2	BRDN0001185049	3.79469	5.05608	4.3939	5.4151
CATGGGGAACTGTTTAGGGT	PDP2	BRDN0001185050	3.96134	2.79735	1.57546	0
ACCTCGCCGGTCCTCCACTG	PDP2	BRDN0001185051	4.96134	3.88219	1.48763	5.4151
TTGACAATAGGTGTTTGACC	FANCD2	BRDN0001185052	3.26744	0.0850587	0.233921	0
TCATAGAGGCCAGCTAAACA	FANCD2	BRDN0001185053	3.38943	3.29068	0.910836	0
AGTTGACTGACAATGAGTCG	FANCD2	BRDN0001185054	3.08687	0.590809	0.312708	0
AGATAATCTAAAATGCCCTG	FANCD2	BRDN0001185055	3.88042	1.22409	0.823845	0
ACAGGTGCTTGACCAAAGAG	DFFA	BRDN0001185056	3.03796	3.52944	4.43116	5.4151
AACTACAGCCGCGAACAGCA	DFFA	BRDN0001185057	4.60624	3.25135	2.76742	0
CATCATCCTCCTATCAGAGG	DFFA	BRDN0001185058	2.76494	1.66269	3.88715	0
GCCACAAACTTAGTATTGGA	DFFA	BRDN0001185059	3.38943	3.32022	0.435152	0
ACTGTCTCTGATAAGCTCGA	ARMH4	BRDN0001185060	3.22437	4.44962	0.569563	5.4151
GTGTACTCGGAAGTTTCGAG	ARMH4	BRDN0001185061	3.42791	2.77192	2.14095	0
CTCATGCAAACAGAACGCCC	ARMH4	BRDN0001185062	3.30926	3.73204	3.65234	5.4151
ATATACAGAGACAGAAACAG	ARMH4	BRDN0001185063	3.79469	3.72322	4.75296	0
CCAAACTATGAGATTTCAGA	CLLU1-AS1	BRDN0001185064	2.88042	3.42454	3.30908	5.4151
TGGAGGTAAACTTGTTAGCA	CLLU1-AS1	BRDN0001185065	4.03796	4.31231	4.17589	6.39809
TAACCCCTGTTACTTACCAG	CLLU1-AS1	BRDN0001185066	3.73457	4.25533	5.57432	0
GCCATAGGAAGTACAAGTCT	CLLU1-AS1	BRDN0001185067	4.06262	3.15955	4.19161	0
ATAAATTACAGACCACTTCG	C2orf16	BRDN0001185068	4.03796	3.83181	4.03195	5.4151
CTGAACTAATCCCTAGACCA	C2orf16	BRDN0001185069	3.60624	3.57671	1.88143	0
AGCACAGGGAGGTATCAATG	C2orf16	BRDN0001185070	3.13418	1.75211	0.876666	0
CAATATTGACTCATAAACAA	C2orf16	BRDN0001185071	2.50191	0.979436	2.13373	5.4151
GTCTTTGAGAAATTGCAAGG	MKNK1	BRDN0001185072	2.26744	2.87504	1.3574	0
CCATCGCAGATGGTGACAGG	MKNK1	BRDN0001185073	3.50191	2.26478	4.45741	5.4151
TCGGAGTAGGGTGTTTCGAG	MKNK1	BRDN0001185074	1.98733	1.32079	3.57986	0
GGCACCTTGAACTTTGGCAT	MKNK1	BRDN0001185075	3.30926	2.27084	1.30698	0
GCCATCGCTGAGGTCGGAGT	FAM131B	BRDN0001185076	2.26744	1.76075	0.411481	0
AGGGATCTCACGGAGCATGA	FAM131B	BRDN0001185077	4.22437	4.18963	3.25358	5.4151
CCCTGGGACACGTAAGAGTG	FAM131B	BRDN0001185078	3.08687	4.19123	5.58692	7.38951
GCCCTGCCACTCAATCATGT	FAM131B	BRDN0001185079	4.11072	4.61488	3.78492	0
GACCGGTCTCAACCGCCGGG	FAM229A	BRDN0001185080	0.987335	2.44184	0.338042	0
TGGACCGGAGCGTTCTCCCG	FAM229A	BRDN0001185081	4.15726	3.91741	0.927621	0
GGGTCGGAGATTCCCCATTG	FAM229A	BRDN0001185082	3.70354	4.35575	4.41786	0
GCACGCCACAGAGACCTGCC	FAM229A	BRDN0001185083	4.17998	4.83243	3.81229	5.4151
TCGTTGGTGGCGGAATTGTG	L2HGDH	BRDN0001185084	1.50191	0	0	0
CGTGCGGGTTCGCGTCTGGG	L2HGDH	BRDN0001185085	2.82384	2.66546	3.14652	0
AAAGCCAAATTATGTGTACA	L2HGDH	BRDN0001185086	2.5723	2.28888	3.34389	0
AAAGGAAATATTTATCCGGT	L2HGDH	BRDN0001185087	2.08687	0.469499	1.0705	0
CGTGGCATTATCCTTCAGTG	LEPROT	BRDN0001185088	3.26744	1.33243	0.435152	5.4151
CAGTTCCCGACAGGCACTAC	LEPROT	BRDN0001185089	3.17998	2.75471	5.50541	0
AAGAATAACAGGAAATCCAA	LEPROT	BRDN0001185090	2.76494	4.46821	0.1789	5.4151
TTGGCAATGAAATGGGGGAT	LEPROT	BRDN0001185091	3.73457	5.17483	3.72616	6.39809
CCCCGCACCTACCACGCTAG	ANTKMT	BRDN0001185092	3.46538	2.95254	2.23161	0
AGGACGCCCCGGAAAAACGG	ANTKMT	BRDN0001185093	4.74984	3.78385	2.24506	0
CCGGTCCAGGTGCCCTACGT	ANTKMT	BRDN0001185094	3.17998	1.86865	1.97322	0
CAGCAGCGCCCACACCGCGT	ANTKMT	BRDN0001185095	4.67183	3.62011	3.02699	0
GAGCATCGTGTTCCTTACGG	HCAR1	BRDN0001185096	3.26744	4.49177	4.2106	0
GGTGAACACTATCTCCACCC	HCAR1	BRDN0001185097	2.5723	5.91925	1.08554	5.4151
TTACCTCAGACGTAGACACT	HCAR1	BRDN0001185098	4.46538	3.74299	2.59425	0
GTGGAAGCAGAAACCACACA	HCAR1	BRDN0001185099	4.13418	4.67785	5.04793	0
CTATGAAAGGTATCGCATTG	TMEM65	BRDN0001185100	4.3499	5.57659	4.99416	6.39809
CAATGGCAATAGACTCGAAG	TMEM65	BRDN0001185101	4.13418	4.13748	4.07214	0
GAGGCGCTGAACACGGCGCA	TMEM65	BRDN0001185102	1.98733	0.0850587	0.338042	0
TTGGGAATTTCAACTATGGC	TMEM65	BRDN0001185103	2.98733	5.37881	1.21425	5.4151
TTCCGCAGACTGGGCTATGG	KRTAP19-5	BRDN0001185104	2.63941	3.51162	3.24691	0
TACGGAGGCTTCGATGACCT	KRTAP19-5	BRDN0001185105	3.26744	4.12749	0.841668	0
GGCTACGGAGGCTACGGATA	KRTAP19-5	BRDN0001185106	2.70354	2.25257	1.24136	0
CGGCAACTACTATGGAGGCC	KRTAP19-5	BRDN0001185107	3.85241	4.80343	4.29872	0
CCGAGCTAAAGATTGGTGCG	NBAS	BRDN0001185108	2.82384	0.26596	0.910836	0
AATATAAAGCAAGTGCACAG	NBAS	BRDN0001185109	3.79469	0.720538	3.91897	0
GACAAGTGCCTACCAGTGGA	NBAS	BRDN0001185110	3.30926	1.00876	1.29409	0
TCTCCAAACGAGATCGTTTG	NBAS	BRDN0001185111	#NUM!	0	0	0
GTTCAGAACCATACCACCAG	PAM	BRDN0001185112	1.76494	2.17061	0.121696	0
CATGTCTATGCGAATACCAG	PAM	BRDN0001185113	3.42791	1.89245	3.87854	0
GTACTTACGGCAGACGTGTG	PAM	BRDN0001185114	4.26744	3.35203	4.70021	6.97734
ACAGACTAGTATCTACCTTG	PAM	BRDN0001185115	4.60624	2.76764	2.21802	0
GCTACTGTGTCACAAACGGG	MSL2	BRDN0001185116	3.88042	0.806542	3.30908	0
ACTGCCAATAGCAATGCTGA	MSL2	BRDN0001185117	4.50191	4.39376	3.41406	0
GTATATAACACAGACTACAC	MSL2	BRDN0001185118	2.5723	2.80155	0.286921	0
CCAATTTCTACCATTATCCG	MSL2	BRDN0001185119	2.5723	1.99858	5.24244	0
GCTGTGCACAAGATAGAAGA	ERLIN2	BRDN0001185120	1.76494	0.918935	0.590796	0
AACAAAGCCCAACATACCAG	ERLIN2	BRDN0001185121	3.82384	1.62531	4.06836	0
GAGGTGAAGAATGTACCTTG	ERLIN2	BRDN0001185122	3.08687	3.2046	2.42725	0
AGAACTGGTTCAGTTCGTGG	ERLIN2	BRDN0001185123	3.93487	4.32256	3.29621	0
ATGTTGGAAGATCCATCAAG	FBP1	BRDN0001185124	3.76494	2.92589	1.97322	0
AAAATCTACAGCCTTAACGA	FBP1	BRDN0001185125	3.53753	3.95932	3.38397	5.4151
TTCTGACACGAGAACACACG	FBP1	BRDN0001185126	3.50191	1.0375	3.29944	0
GCTGGTTCTACCAACGTGAC	FBP1	BRDN0001185127	3.53753	4.59326	2.87085	0
TGGCCGGTCATTGTATAACG	NTN4	BRDN0001185128	3.17998	3.065	2.06712	0
GAGGCATCAGGGAATCGTAG	NTN4	BRDN0001185129	3.53753	4.30494	3.70927	5.4151
GGGTTCTCTGTATCGTATGG	NTN4	BRDN0001185130	3.03796	2.64693	1.88143	0
GCATAGTGTGTAAAATGTTG	NTN4	BRDN0001185131	4.44677	3.84812	3.38093	0
GGGGCTACGAATTATAGAAG	TRIM6	BRDN0001185132	3.96134	4.13748	1.57546	0
ACAGATGTCCAAAGCTACTG	TRIM6	BRDN0001185133	4.51983	4.30494	4.80952	0
TGGCCACAGTCTATGCTCAG	TRIM6	BRDN0001185134	2.82384	1.61582	0.121696	0
TGGTCACCACACGTTCCTCG	TRIM6	BRDN0001185135	2.82384	1.88456	1.84655	0
GCAGGTGTACTACTCCATCG	MYH6	BRDN0001185136	2.82384	2.97871	1.21425	0
GGTCAAAGGCACTCACAAAG	MYH6	BRDN0001185137	2.70354	3.57671	2.49639	0
GCAGGTGAAGAACCTAACAG	MYH6	BRDN0001185138	2.3499	1.30905	1.11515	0
TTCTCCCTGATCCACTACGC	MYH6	BRDN0001185139	2.5723	0.839558	0.481361	0
TGATCATATAGTGCAGAGGG	OR7D2	BRDN0001185140	3.22437	4.23841	1.48763	0
TGGAGAAATAGACCTGTGTG	OR7D2	BRDN0001185141	4.38943	3.98168	3.93774	0
TGAGCCAGGTGACAAAAACC	OR7D2	BRDN0001185142	3.79469	4.70609	1.76484	0
GCTGAAACAGATGTCAACCC	OR7D2	BRDN0001185143	2.88042	4.27659	3.08426	0
ACTTACGTCATCAGGTTATG	TRAM1	BRDN0001185144	3.03796	4.92185	4.81743	0
CAGGAAGACCATCGCCACAC	TRAM1	BRDN0001185145	4.77989	4.00551	4.2106	0
CGTAATTCAAGAGTATATGT	TRAM1	BRDN0001185146	3.85241	2.43105	3.69218	0
AAAGGTAAGCTCCAGCAATG	TRAM1	BRDN0001185147	4.71914	4.78342	3.18891	0
GCGGCCACATAGGATGTGGA	BRAP	BRDN0001185148	3.70354	0.490439	0.121696	0
TCACATCTGTCATTTCTCGA	BRAP	BRDN0001185149	4.01287	3.25135	3.94806	5.4151
TGTGGTTACATAACGTTGTG	BRAP	BRDN0001185150	2.26744	0.629079	1.74604	0
AGATAACTATGTTCATCGAC	BRAP	BRDN0001185151	3.3499	0.629079	0.712021	0
AGGACATCAAGCATTCCACA	ZNF224	BRDN0001185152	3.93487	2.34744	1.554	0
TCTTATCACACGTATCACAT	ZNF224	BRDN0001185153	3.08687	3.44077	2.16945	0
ACAAGACAGAAATCTTCCCA	ZNF224	BRDN0001185154	3.5723	0.755557	0.823845	0
GGACTCTCTGATGAATACGA	ZNF224	BRDN0001185155	3.53753	3.22035	0.944214	0
AAGAATACGATGCTTGCCAG	DNER	BRDN0001185156	2.3499	2.12447	3.05017	0
CACACACCCCCATTCCGGCA	DNER	BRDN0001185157	4.2885	3.39985	2.9428	0
TGATCCCAGATATTGCCTGT	DNER	BRDN0001185158	4.22437	3.2847	4.6263	6.39809
GCCAGCAACCCTTGTCACCA	DNER	BRDN0001185159	4.53753	4.2796	3.4021	0
CCTGTGCCAGAACTCACGGG	MRPL18	BRDN0001185160	3.03796	0.216547	1.77415	0
TCTGTAGCCAGGAAAGAGCG	MRPL18	BRDN0001185161	3.60624	1.18609	4.51408	0
AATAGCCCACTCACGAGTGG	MRPL18	BRDN0001185162	4.51983	4.21816	4.2106	0
ATAAAAGCTCCAGGTTCCGG	MRPL18	BRDN0001185163	3.79469	0.647841	0.206673	0
TGTAAAAGTGATTATAACTG	LCLAT1	BRDN0001185164	3.46538	2.18994	1.22787	0
TCTGATTGAGGAATGTTGTG	LCLAT1	BRDN0001185165	3.3499	5.72201	3.46094	0
ACAACCGCCTTGTGGCAACA	LCLAT1	BRDN0001185166	2.93487	4.53398	2.89239	0
GTGAATAACCTACCAAATCC	LCLAT1	BRDN0001185167	2.93487	3.79441	3.85679	0
GGACAAGCTTGCATAGTAGG	TMCC1	BRDN0001185168	2.42791	3.45416	2.9428	0
ACCAGACCCTCAGCGCACAA	TMCC1	BRDN0001185169	3.82384	4.49047	3.11389	0
AAGGGCAAGTGGATGATGCG	TMCC1	BRDN0001185170	3.30926	4.47085	0.387414	0
TTTACACTAGATCGAACGGT	TMCC1	BRDN0001185171	3.42791	5.10442	3.72856	0
CGACAAGAACACGTGGACGG	IL4I1	BRDN0001185172	2.17998	1.5274	1.10042	0
CTTACTGGAGTCTGTCGCTG	IL4I1	BRDN0001185173	4.03796	3.73862	3.1714	0
CCAGATGGCTCTCAACCAGG	IL4I1	BRDN0001185174	3.03796	3.52944	2.63059	0
GCTGACGGCGAGCGGACCGG	IL4I1	BRDN0001185175	4.06262	4.40896	1.7926	0
TGGAGACTGATTAAGCCGAG	ADNP	BRDN0001185176	3.53753	4.24459	1.7834	0
TTGCACATCACTTACGAGAG	ADNP	BRDN0001185177	4.17998	3.76893	1.72698	0
TCAGATTGTATGTAGTTACC	ADNP	BRDN0001185178	2.98733	1.46529	2.0971	0
GTTGGTCAGTCAATGAGACT	ADNP	BRDN0001185179	3.82384	2.04177	3.4667	0
TGTTGCTGAAGGTTCAACAC	PDE5A	BRDN0001185180	3.17998	2.90264	2.37313	0
GGGGCACTGTTATCTGCACG	PDE5A	BRDN0001185181	3.3499	3.0225	4.16532	0
AAGAGAGCTACAGTCGTTAG	PDE5A	BRDN0001185182	2.3499	2.66085	1.14417	0
AATTAAGAATCATAGGGAAG	PDE5A	BRDN0001185183	2.5723	1.21153	1.45326	0
CCATGACTTTCGGGAAACTG	TRAPPC3	BRDN0001185184	3.08687	0.772753	0.062131	0
GTGGCGTTCAAGATGTACTT	TRAPPC3	BRDN0001185185	#NUM!	0	0	0
GGGGCTTTAACATTGGAGTC	TRAPPC3	BRDN0001185186	2.70354	2.45788	0.092221	0
CTTACATAGCTGGGTGACCA	TRAPPC3	BRDN0001185187	3.13418	0	0	0
CTCATGAACTTGTAACGGCG	ANO4	BRDN0001185188	2.93487	2.94118	1.58607	0
ACAGCACAATACCTCATGCA	ANO4	BRDN0001185189	4.2885	3.90577	2.36082	0
ATAAATACTGTCCATTCATG	ANO4	BRDN0001185190	3.73457	4.60171	6.08185	5.4151
GAAGAATGCGATGTAAAATG	ANO4	BRDN0001185191	3.63941	3.44346	2.25839	0
GGTGCATATAGGCTGACTCG	PSMD8	BRDN0001185192	2.70354	0.0289137	1.48763	0
CCAATGGAGCATCCTACGCA	PSMD8	BRDN0001185193	3.53753	0	0	0
GGCATGTACGAGCAACTCAA	PSMD8	BRDN0001185194	4.03796	0.738153	0	0
GAGCGACGGCGGGCTACCCG	PSMD8	BRDN0001185195	4.17998	3.52437	2.93867	0
GTCAGTCCTCCTGAACACTG	TBC1D3	BRDN0001185196	4.01287	3.99456	5.51724	5.4151
AGAAACTAACAAGAAAGCAG	TBC1D3B	BRDN0001185197	3.63941	0.0289137	0	0
CCTCCTCAGGAAGATAGAGG	TBC1D3	BRDN0001185198	2.3499	0	0	0
CACGTCACAACCCAAGACCA	TBC1D3	BRDN0001185199	2.82384	0.871835	0.787525	0
ATCTCCGGGGAGTACAACGG	CCDC184	BRDN0001185200	2.3499	0.903405	0.692511	0
GAGATCATGACCAAGGACGG	CCDC184	BRDN0001185201	3.50191	2.75471	5.78817	6.39809
AGCCGGAGACTCCTTCGCCT	CCDC184	BRDN0001185202	3.26744	3.22348	2.49075	0
GAGGACGTGAGGGCCATGAG	CCDC184	BRDN0001185203	2.08687	1.46529	1.02443	5.4151
TGAAACTCAGCATCGCTCAG	TBC1D25	BRDN0001185204	3.26744	3.38874	4.95068	0
ACGTCGAGCGAGGTGATCTG	TBC1D25	BRDN0001185205	4.76494	4.78977	7.43206	6.97734
TGTAGATATTCGGCCCTCGG	TBC1D25	BRDN0001185206	3.70354	3.04744	2.76275	0
TCTTGAGCTGCTCATACTCG	TBC1D25	BRDN0001185207	3.38943	3.57671	2.26501	0
ACCCAAAGCGCTAATTCACA	MAP3K7	BRDN0001185208	4.11072	2.89481	1.30698	0
AATATTAGGATGGTTCACAC	MAP3K7	BRDN0001185209	4.22437	1.21153	0.338042	0
CCCAGCTTTCCGAATCATGT	MAP3K7	BRDN0001185210	4.80934	2.26478	1.81983	0
CACACATGACCAATAACAAG	MAP3K7	BRDN0001185211	4.48376	0.806542	0.121696	0
TGTACGTCGAGTGTCTCCTG	ADCY7	BRDN0001185212	4.15726	0.994172	0.150581	0
AGAGGCACCAGAATGTCAGG	ADCY7	BRDN0001185213	4.44677	1.54752	2.64589	0
GCGTGGGTAGGCAGCGACAC	ADCY7	BRDN0001185214	1.3499	1.09332	0.411481	0
CCGTAGCCGGGTGCACATCA	ADCY7	BRDN0001185215	2.3499	2.25869	0.338042	0
TATGACCCAGCCACACGCGA	GZMA	BRDN0001185216	3.08687	3.53701	0.692511	5.4151
TGGGGCTCACTCAATAACCA	GZMA	BRDN0001185217	3.70354	1.59663	0.233921	0
AAGACTAAGTAGGACCATGT	GZMA	BRDN0001185218	2.70354	3.02609	2.55698	0
TCCTTCATCTACCTAAAAAG	GZMA	BRDN0001185219	2.3499	1.30905	2.05952	0
TCTACGTGGACTTACCGGCA	EXT2	BRDN0001185220	2.82384	3.63899	1.24136	5.4151
TGGTTAAGCACATCGATGGA	EXT2	BRDN0001185221	3.98733	4.30641	1.77415	0
TTGAGCGATGTGTTACAAGC	EXT2	BRDN0001185222	3.60624	3.39985	2.76275	0
GAGGCTCTCTACTCGGTCGT	EXT2	BRDN0001185223	3.63941	4.39237	4.50432	5.4151
GATTGATGGCTACCCGCGGG	AK1	BRDN0001185224	3.03796	2.65159	3.29298	0
AGTATTGACTTTGGCCACCA	AK1	BRDN0001185225	4.67183	4.40483	4.55517	0
GCCCTGAGACCATGACCCAG	AK1	BRDN0001185226	3.82384	4.38958	5.07455	6.39809
AAGAGTTTGAGCGACGGGTA	AK1	BRDN0001185227	4.63941	3.93661	4.95068	0
TAAACATGAATGAGATTGTG	TAS2R43	BRDN0001185228	4.03796	3.44077	4.47036	0
GAGCAAATAAAATATGCTGA	TAS2R43	BRDN0001185229	3.13418	3.97426	3.33133	0
GGGTACTAAGTTTGCTACCA	TAS2R43	BRDN0001185230	2.5723	4.03432	1.72698	0
TCATTCTGGTGATGTTGTTG	TAS2R43	BRDN0001185231	2.93487	2.47374	4.10387	0
ACACTTTACACGAAAAACAT	NSD3	BRDN0001185232	3.50191	3.19187	3.57986	0
GCTTCCATTACGATGCACAA	NSD3	BRDN0001185233	1.63941	0.702704	0.61172	0
CTATGCTTAGGCATTCCGGG	NSD3	BRDN0001185234	3.53753	2.94877	3.11389	0
TTCTGAATGATAATAGTCAG	NSD3	BRDN0001185235	1.76494	4.62911	3.848	5.4151
AGGATCATAAACTACGAATG	NUP160	BRDN0001185236	3.76494	0.469499	0.062131	0
TACACTCCTATACATCCGGG	NUP160	BRDN0001185237	4.03796	1.5375	2.12648	0
TTTGAATCCACACACAAACA	NUP160	BRDN0001185238	3.93487	2.96007	1.38197	0
CATTCTAGAAAGAGACAACC	NUP160	BRDN0001185239	2.76494	2.13781	6.43361	5.4151
TTCTTACGACCCATCAACAG	ALDH8A1	BRDN0001185240	3.67183	4.61607	3.41704	0
CAGGCCGAGTCTAAAGACCA	ALDH8A1	BRDN0001185241	4.01287	4.86686	2.95103	5.4151
TGCACGCAGATGGACCACCT	ALDH8A1	BRDN0001185242	5.03796	4.48917	3.00739	5.4151
CAGCTGGGTGATCCGCTCAG	ALDH8A1	BRDN0001185243	3.46538	2.38147	3.34389	0
GGCAACATCAAAGTCCCCGT	BBS4	BRDN0001185244	3.3499	3.08234	2.1835	0
GCTGCATGGTCAAATGGACA	BBS4	BRDN0001185245	2.93487	2.37585	0.823845	0
TTGAGGTTATCAGCACTCTG	BBS4	BRDN0001185246	2.3499	2.91043	1.85535	0
AAATAGGAAACTCTGGAGCT	BBS4	BRDN0001185247	1.88042	2.13116	1.36974	0
AGTGGCCACGGACGCTCCTA	CXCL1	BRDN0001185248	3.53753	1.51723	2.01309	0
AGTGCCACTCGCAGGAGCCG	CXCL1	BRDN0001185249	3.08687	3.56442	3.35324	0
AGTGTGAACGTGAAGTCCCC	CXCL1	BRDN0001185250	2.63941	0.359983	0.435152	0
CTTGGGGTGAATTCCCTGCA	CXCL1	BRDN0001185251	2.17998	4.17192	0.312708	0
CGACGCGACATCCAACCGAG	ADM	BRDN0001185252	3.42791	2.83467	2.99151	0
TCTGGCGGTAGCGCTTGACT	ADM	BRDN0001185253	2.5723	1.99858	2.8133	0
GCACCGTGCACGTCCCGAAG	ADM	BRDN0001185254	2.50191	2.83876	2.21118	0
CTAGGAAGGCGAGCGAACCC	ADM	BRDN0001185255	3.46538	1.35544	1.52119	0
TTGCCTACAACTAGCCACAA	PLPPR5	BRDN0001185256	4.01287	4.97668	2.66102	5.4151
CTGTTGCTATATAAACCCGC	PLPPR5	BRDN0001185257	3.13418	3.0153	3.98862	0
CAGTATACACAATTCATCAG	PLPPR5	BRDN0001185258	4.01287	4.5664	2.502	0
ACACAGGGCAAGGAAATGTG	PLPPR5	BRDN0001185259	4.24607	4.68013	2.84015	0
CCCGAAGGTATAGAACCTAG	URB2	BRDN0001185260	3.50191	0.789746	0.0313999	0
AAGCTTGAATCAGAGAACGA	URB2	BRDN0001185261	3.3499	0.9343	0.233921	0
TCGAACCAAAAAAGCCCAGG	URB2	BRDN0001185262	2.88042	0.666361	0.150581	0
GATCAAGAGATAATGGCCAA	URB2	BRDN0001185263	2.5723	0	0	0
CTTTGAGTCTTAGCAATGTG	KIAA0895L	BRDN0001185264	3.70354	3.74952	3.54221	0
ACATTGGCGATCAACCTGAC	KIAA0895L	BRDN0001185265	3.63941	2.7241	2.16238	0
TGTGCGCAAATACATGCAGA	KIAA0895L	BRDN0001185266	2.76494	1.58694	0.435152	0
GGAAGAACTTGTCTCGCTCA	KIAA0895L	BRDN0001185267	2.63941	2.11776	4.24113	0
CTGGTATAATTACCTGACTG	GLOD4	BRDN0001185268	3.98733	3.95744	0.927621	0
TGGGAAATGGAGTAAAACAA	GLOD4	BRDN0001185269	3.53753	2.86706	3.73095	0
CAGTGTAAGCTGGAGCTACA	GLOD4	BRDN0001185270	3.5723	2.56046	3.06162	0
AGAAACGCGCCGTCTGGAAG	GLOD4	BRDN0001185271	3.60624	5.02412	1.4989	5.4151
CTGGTACAGACCATAGCTCG	RRP1B	BRDN0001185272	4.48376	3.93279	0.910836	0
AGCATGGACTAGCTGTGCAA	RRP1B	BRDN0001185273	5.09884	3.19187	3.07299	0
CCATCCCTGGAACAGAACCG	RRP1B	BRDN0001185274	4.70354	4.19602	3.02699	0
AGGCGCTTCCTGTTGAAGTG	RRP1B	BRDN0001185275	3.96134	3.77107	1.67822	5.4151
CGCACTTACTGATGACGATG	FXYD7	BRDN0001185276	3.98733	3.40538	4.29549	0
ATCTTCCCCAGACTACAACA	FXYD7	BRDN0001185277	2.82384	5.66271	1.51009	6.39809
TACAACACGGTGCAGACTGT	FXYD7	BRDN0001185278	2.82384	2.61868	1.02443	0
AACGACGCTCACCCTTTGTG	FXYD7	BRDN0001185279	3.53753	2.83467	0.632346	0
CAACGCGGGTACGATGTCCG	CAAP1	BRDN0001185280	3.08687	2.66085	0.823845	0
TTTAGTGGAAGTGTCACCGG	CAAP1	BRDN0001185281	2.3499	0.755557	1.24136	0
AATGGACTCTGATATGGAAG	CAAP1	BRDN0001185282	3.13418	2.47899	2.07467	0
TGAAGTACCTTTAACACATC	CAAP1	BRDN0001185283	2.88042	0.0289137	1.02443	0
CAGCTTCCGTAGCCCCCGAG	PRPH	BRDN0001185284	3.63941	3.74734	2.56773	0
CGCTGCCAACCGGAACCACG	PRPH	BRDN0001185285	3.73457	3.14971	4.48461	0
TCTTGCGCTCTAGTTCCAGG	PRPH	BRDN0001185286	4.24607	4.37699	5.34753	5.4151
GCGTACCTTCTCGATGAAGT	PRPH	BRDN0001185287	2.98733	1.56737	0.481361	0
AGAAGTAGACTATGAAGCAG	NDUFAF2	BRDN0001185288	4.67183	2.24026	4.70387	0
AGTCTTACCTCCATAGTAGG	NDUFAF2	BRDN0001185289	4.08687	5.47125	3.34076	5.4151
CCGCAGTACAAGAACTGGAG	NDUFAF2	BRDN0001185290	4.17998	4.50341	3.87638	5.4151
CCTTGACAGCGATCTCCACA	NDUFAF2	BRDN0001185291	3.60624	1.85257	0.712021	0
ACTTACACAAGATTCAGATG	PASD1	BRDN0001185292	3.76494	3.17256	1.96512	5.4151
CAGGCCTGCCTGGTCCAACG	PASD1	BRDN0001185293	3.03796	2.06987	1.52119	0
TCCTGATCTCCAATCTTCGG	PASD1	BRDN0001185294	2.98733	0.9343	5.35297	0
ACCTGGTTGAAGGCAACACA	PASD1	BRDN0001185295	3.96134	4.05379	4.9741	0
TGTCCCGATAAGGTACACGA	KIF22	BRDN0001185296	3.22437	2.2216	0.338042	0
GTCTTACCTAGAGATCTACC	KIF22	BRDN0001185297	2.26744	2.45788	0.411481	5.4151
AAAACTCTACCTGATTGACT	KIF22	BRDN0001185298	3.17998	3.85621	6.59435	5.4151
GCCAGTCGAAATCGGACTGT	KIF22	BRDN0001185299	3.13418	0.448251	0.960619	0
ATTTACATTAAGTCATCGAA	ADGRL4	BRDN0001185300	3.26744	3.61297	2.74865	0
AATGTGTCAGGTGATTACAG	ADGRL4	BRDN0001185301	3.79469	2.69733	3.80777	0
TGAAGCCTGCTATTGCAACA	ADGRL4	BRDN0001185302	4.63941	5.57965	4.42674	6.97734
TGAATTTGTATCAAACTCTG	ADGRL4	BRDN0001185303	3.42791	2.67464	3.79181	0
CCGAGTTCCACTACCGCAGA	PABIR3	BRDN0001185304	4.2885	3.81531	2.75336	0
CCCAAGTCCATTGATCAAAG	PABIR3	BRDN0001185305	3.82384	3.04744	2.15527	0
GATTTGATGAAGGCGGCTGA	PABIR3	BRDN0001185306	4.20235	4.2856	2.53524	5.4151
ATTTAGGAATCGACGCTCTC	PABIR3	BRDN0001185307	3.93487	4.76313	3.89357	5.4151
GTCATCAATTCTGCAAAACG	GDAP2	BRDN0001185308	3.17998	3.32606	2.64589	0
AAGGATTCAATCTAGCTGCC	GDAP2	BRDN0001185309	2.70354	1.18609	4.02222	0
CCTTCAGGGACAATTATCAG	GDAP2	BRDN0001185310	2.3499	2.52538	0.672734	0
TAAGGACGTCAATGGAAAAG	GDAP2	BRDN0001185311	2.88042	1.76075	0.458442	0
GTTGGATGTTGTTTCCTACG	MPP1	BRDN0001185312	2.3499	2.45788	2.64589	5.4151
GGTGGCATGATCCATAGACA	MPP1	BRDN0001185313	-0.235058	0	0.859273	0
CAGCTGCAGAAGGCGATGGT	MPP1	BRDN0001185314	2.50191	5.17645	1.93222	0
GCAGAAGCGTAGTCGGCCAG	MPP1	BRDN0001185315	1.98733	3.42454	3.12849	0
ATGCTGTCGTTAATGCAGTG	TBC1D30	BRDN0001185316	3.3499	4.29009	0.731271	0
TTAAAACGGTCTGATTAGGG	TBC1D30	BRDN0001185317	2.88042	4.1073	3.61915	0
GCAGTTGCCAGGCTATCCAC	TBC1D30	BRDN0001185318	3.30926	2.43105	2.42133	0
CTTCAGTGCATTGATATCTG	TBC1D30	BRDN0001185319	3.17998	2.19633	5.05844	0
CCAGTGACCAGTTAGTGCTG	ITPRIPL1	BRDN0001185320	3.79469	3.78173	4.98216	0
TGAGTTTAAAGTCATACTTG	ITPRIPL1	BRDN0001185321	2.98733	3.90577	4.70508	6.97734
CAAGCGTGAGAAACTCCTAG	ITPRIPL1	BRDN0001185322	4.01287	3.25747	1.46481	0
TGGACCTGGACACATTAGCC	ITPRIPL1	BRDN0001185323	4.71914	2.95631	3.84137	0
GGGACACTGACATGAACAAG	LOC100288966	BRDN0001185324	3.60624	0.855786	0.1789	0
TCTTCATAAAGGAGTTGTCA	LOC102723502	BRDN0001185325	2.70354	2.94877	3.02699	0
ACTCCTTTATGAAGACGCTC	LOC102723502	BRDN0001185326	2.98733	2.33592	4.04162	0
ACATGAACAAAAACAGCAAG	LOC100288966	BRDN0001185327	2.93487	2.07681	1.34496	0
AGGGAAAGAGCCCTGCGTGG	ZNF540	BRDN0001185328	3.3499	3.8542	3.20621	0
GAATTCTAGAATGTACTCTG	ZNF540	BRDN0001185329	2.50191	2.75038	2.17649	0
ACTCACACTTGGTTCAACAT	ZNF540	BRDN0001185330	3.53753	3.81115	5.58758	0
AAGTTGTGGGTAAAGAGTAA	ZNF540	BRDN0001185331	2.70354	3.35203	1.02443	0
ACCCAGGCCTGTTTCGACTG	ARFGAP2	BRDN0001185332	4.50191	4.24459	4.48602	0
GGTCGGCGGGAATGCCAATG	ARFGAP2	BRDN0001185333	2.93487	4.15234	5.49277	5.4151
GCATGGGCTTGGTATCCCGA	ARFGAP2	BRDN0001185334	3.76494	2.86305	4.27596	0
GCTGGCATACTGACCCAGTG	ARFGAP2	BRDN0001185335	2.70354	1.60626	5.22557	0
TGCATACACCCGCTACATGG	HMOX2	BRDN0001185336	4.06262	1.99125	0.692511	0
ACTGAAACTCCCCAGCACAG	HMOX2	BRDN0001185337	4.17998	3.65762	2.62545	0
TGGAGCGGATCCACTACATA	HMOX2	BRDN0001185338	4.73457	3.34917	5.65906	5.4151
TGTGAAGTAAAGTGCCGTGG	HMOX2	BRDN0001185339	3.67183	2.24026	2.85339	0
CATTGGACATGAGTAGCTTG	PTPRR	BRDN0001185340	4.58937	3.57916	3.98261	5.4151
ATGCTGAATTGACAATCTGG	PTPRR	BRDN0001185341	2.3499	2.81406	1.95696	0
AGCAGCAAATGTAATTGTGG	PTPRR	BRDN0001185342	3.88042	3.55699	5.02958	0
TTCTCACAAGGTCTCAGCTG	PTPRR	BRDN0001185343	3.13418	2.7373	1.02443	0
CTGGTGAGCGAGATCTACGG	OLIG2	BRDN0001185344	2.42791	2.48422	5.77025	5.4151
GAGGTCATGCCGTACGCACA	OLIG2	BRDN0001185345	3.08687	3.39153	2.8795	0
CATCCTGGGGACAAGCTAGG	OLIG2	BRDN0001185346	4.26744	4.87584	3.56921	0
CTCGTCGTCTACGTCGTCGG	OLIG2	BRDN0001185347	2.76494	0.26596	1.65825	0
TGCACAGCGGAACTCAACCG	LRP1B	BRDN0001185348	4.42791	3.31436	3.75466	5.4151
TAGATGTACTTACCACACTG	LRP1B	BRDN0001185349	4.42791	2.92204	4.4134	6.39809
TTGGCCTAATGGACTAACTG	LRP1B	BRDN0001185350	4.42791	4.80552	5.6697	0
TATGTGCCGAGTAAATAATG	LRP1B	BRDN0001185351	3.26744	2.81406	3.55847	0
ATAGCCATAGTCGTAACCTG	RBM6	BRDN0001185352	4.46538	2.27688	1.92388	0
GGACCACCTATGGACTATAG	RBM6	BRDN0001185353	3.76494	2.11102	1.89002	0
GGACGTTGGCAGTAGTAAGG	RBM6	BRDN0001185354	4.67183	4.71502	2.49639	5.4151
CAAAATATTTGGATCCACAG	RBM6	BRDN0001185355	3.38943	4.30198	2.95513	5.4151
GAGGATGCGAGCACTCTCGT	WNT5A	BRDN0001185356	3.42791	3.9612	3.7941	0
AGTATCAATTCCGACATCGA	WNT5A	BRDN0001185357	3.30926	3.27869	0.150581	0
GCATGTGGTCCTGATACAAG	WNT5A	BRDN0001185358	2.93487	2.3243	2.26501	0
CATACGCGGTGAGCGCAGCA	WNT5A	BRDN0001185359	1.17998	1.12044	1.31975	0
CAGCTTGACAGACACTATGG	LOC105370774	BRDN0001185360	3.03796	4.86486	0.206673	0
CAAGAACTATGATCACGACC	RASGRP1	BRDN0001185361	3.26744	1.00876	1.47626	5.4151
GAAAGACTTGAACTCAAGGT	LOC105370774	BRDN0001185362	2.26744	1.51723	1.75547	0
GGAGATGACAATTCGGTGCA	RASGRP1	BRDN0001185363	2.5723	3.56442	2.34841	0
GTTGAGTGTAAACAGCACAA	ERV3-1-ZNF117	BRDN0001185364	3.13418	3.38874	3.08426	0
CTTATGTCTAATAAGGTGTG	ERV3-1-ZNF117	BRDN0001185365	3.26744	3.72984	3.64982	0
ACATAATATAATTCATACTG	ERV3-1-ZNF117	BRDN0001185366	3.70354	3.45948	3.11756	0
ACATTCATAACGTTTCTCTC	ERV3-1-ZNF117	BRDN0001185367	3.73457	3.72984	4.45741	5.4151
AATGGAAGATTGCGAAACAA	NKIRAS1	BRDN0001185368	3.79469	3.47269	4.0397	0
TTACATCTTTATGACACCAG	NKIRAS1	BRDN0001185369	4.13418	3.2666	0.569563	0
GGTTTGTGGATTGTTATCTG	NKIRAS1	BRDN0001185370	3.26744	4.7685	4.60036	5.4151
GCTTCAGTAGAAACAGACCG	NKIRAS1	BRDN0001185371	2.88042	2.45255	4.13492	5.4151
TGTATGAGCCCAATAGCCAA	SUGP1	BRDN0001185372	3.9079	0.871835	0.0313999	0
TTTGCACGATAAGAATAGCA	SUGP1	BRDN0001185373	1.63941	1.0375	1.05531	0
CTGCAAGAAGCTACCATCGT	SUGP1	BRDN0001185374	1.98733	1.10694	0.062131	0
GCTGGAGCAGGGATGATAGT	SUGP1	BRDN0001185375	2.88042	3.53449	1.75547	0
CGTCGCCGGTACGCTCTGAG	MMP25	BRDN0001185376	2.70354	3.43808	4.7506	6.39809
AAGTCATGCAGAGGTTCGCG	MMP25	BRDN0001185377	2.98733	2.82646	0.823845	0
AATCCACCTCATGAAATGTG	MMP25	BRDN0001185378	3.46538	1.94649	1.30698	0
TGGGGAGCACCCCATCTCCG	MMP25	BRDN0001185379	3.13418	2.25869	0.062131	0
GGACAGGATTCGATCCACCA	TEKT1	BRDN0001185380	4.38943	4.34285	3.61397	0
TGCTTCAGAACAGAGACTCG	TEKT1	BRDN0001185381	3.73457	4.92185	1.26796	0
TGACCTGGTGCACGACACAG	TEKT1	BRDN0001185382	4.32973	4.22442	1.14417	0
GATATTCTGAGAACGCCGTG	TEKT1	BRDN0001185383	2.82384	2.75038	3.50914	0
TGCTGAGTAAACTGTCCGTG	KLF11	BRDN0001185384	4.20235	3.90772	4.98617	0
ACAGCAGGTCCCACGAACAC	KLF11	BRDN0001185385	4.80934	6.18955	4.53751	6.39809
TGCATCCATATGCACAGTGG	KLF11	BRDN0001185386	3.96134	2.75038	7.18025	6.39809
TAGCGTGATCCGACACACTG	KLF11	BRDN0001185387	4.65571	4.42943	1.41806	0
GAGGTGCGAGATAACGGGGA	PMS1	BRDN0001185388	2.82384	2.59471	4.41934	0
AAGGTTTCTGAGAAAGTATG	PMS1	BRDN0001185389	1.98733	2.60434	2.45646	0
CAGAGTATCAGATCACAAGA	PMS1	BRDN0001185390	1.98733	4.21659	2.89666	0
AGACCATATAGATGAGAGTG	PMS1	BRDN0001185391	3.9079	3.9232	2.83571	5.4151
AGGACACTGAGCGCCGCTCG	C17orf50	BRDN0001185392	3.73457	3.18867	3.50075	0
CTGCTGCGGCGCGCGGACAG	C17orf50	BRDN0001185393	2.63941	2.585	1.36974	0
CCCTCCTCCGCTACCCGCGG	C17orf50	BRDN0001185394	2.50191	3.70766	4.30837	0
TCCGTCGCGCTGTCCTCCAG	C17orf50	BRDN0001185395	2.26744	0.806542	0.526136	0
CTTATAATAAATATGGTCCG	IL18	BRDN0001185396	2.70354	3.05097	2.55158	0
TTACAGCCATACCTCTAGGC	IL18	BRDN0001185397	3.38943	3.81115	2.13373	0
TCAGTCATATCTTCAAATAG	IL18	BRDN0001185398	3.30926	3.12649	4.60298	0
GTATCCTTGATGTTATCAGG	IL18	BRDN0001185399	2.82384	1.22409	0.692511	0
CCGGAAGTAGCCATCTACCA	JAK1	BRDN0001185400	4.2885	5.29128	3.28649	0
GCCTAGACAGCACCGTAATG	JAK1	BRDN0001185401	3.46538	2.70631	2.53524	0
TGGTTTCATTCGAATGACGG	JAK1	BRDN0001185402	4.3698	4.82007	4.78094	0
CACACTTACTCTCCACGTCG	JAK1	BRDN0001185403	4.13418	3.92127	6.55269	6.39809
AGGGCAGGTCCGGATACGTA	GLI3	BRDN0001185404	4.2885	3.73643	6.28643	5.4151
TGAGCACGAAGGTTGCAACA	GLI3	BRDN0001185405	3.30926	1.6901	1.03995	0
TCAGCAACACTACCTCAAAG	GLI3	BRDN0001185406	3.3499	2.3243	4.92479	5.4151
CTTCAACATCGAGTGACGAG	GLI3	BRDN0001185407	2.70354	0.720538	4.48319	0
TTTATACTCAGAGTCCGATG	BARHL1	BRDN0001185408	3.22437	2.61868	1.0705	0
TGCCGACTGCAAACCACTCG	BARHL1	BRDN0001185409	3.5723	5.1213	3.95626	6.39809
GCAGGTGGGAGTCCAAACCT	BARHL1	BRDN0001185410	2.93487	3.06151	2.32959	0
GCGCCTGAAAAAGCCACGCA	BARHL1	BRDN0001185411	2.42791	2.49462	2.51317	0
ACTGTGTCAGTGTCGAAGGG	PLK4	BRDN0001185412	3.5723	0.359983	2.04421	0
CGATTCTGATAACCCCATGG	PLK4	BRDN0001185413	3.82384	3.04391	2.10451	0
CAGAGGAATAAGCTCTACGA	PLK4	BRDN0001185414	3.70354	0.426685	0.632346	0
TTCTCATGGTATACTACACC	PLK4	BRDN0001185415	3.22437	0	0	0
ACAGGCCTGTACACACACAG	NGFR	BRDN0001185416	4.76494	3.93661	3.32501	0
CGACGGCACGTATTCCGACG	NGFR	BRDN0001185417	4.2885	4.70833	4.95171	5.4151
GTGTGGACCGTGTAATCCAA	NGFR	BRDN0001185418	3.73457	3.85218	2.36699	0
AGGCGTGACGTTCTCCGACG	NGFR	BRDN0001185419	4.77989	4.72167	2.79512	5.4151
AGGGATCCCTCGGTCCTACG	NCOR2	BRDN0001185420	3.53753	0.979436	2.05189	0
GACAGCGCCATCACATACCG	NCOR2	BRDN0001185421	2.70354	2.34744	0.36294	0
GCTGCTGCAAGATCTCATCG	NCOR2	BRDN0001185422	2.42791	0.26596	1.14417	0
TGGTGATCTCTCGGTCCACG	NCOR2	BRDN0001185423	2.88042	2.17709	1.45326	0
AGGCTGTTAAACGGTATCGG	CREBZF	BRDN0001185424	3.26744	2.76334	0.823845	0
GGCGGAGGCTCGGATAGCGG	CREBZF	BRDN0001185425	1.76494	1.76075	1.56477	0
CGGTAACGACAACAACCAGG	CREBZF	BRDN0001185426	3.42791	1.22409	2.11919	5.4151
AGAAGAAGGAGTACGTGATG	CREBZF	BRDN0001185427	3.3499	3.47794	3.67489	0
GTCTAGCAGAGGCACCCGAG	BSX	BRDN0001185428	3.22437	3.74299	4.41934	0
AGGTTCCTGTTACTTACCCG	BSX	BRDN0001185429	3.79469	2.8099	4.15822	0
GGTGGTCTCCCTTATGCAGA	BSX	BRDN0001185430	3.88042	4.5264	3.29621	0
CAGCTCCACTCGTTCTGGCG	BSX	BRDN0001185431	3.53753	2.23407	4.64799	0
CTACATCGTGATGAACTACG	CDK11A	BRDN0001185432	3.70354	5.21941	3.50075	0
GGAGCTGAGAGATCACTGCA	CDK11A	BRDN0001185433	4.13418	2.43646	3.16434	0
CTTGAGCTCGATGGGCAACA	CDK11A	BRDN0001185434	4.24607	5.1651	2.79512	0
CATAGCCATTCAGCAGAAGG	CDK11A	BRDN0001185435	4.3499	2.35887	2.61513	0
GGGAAAACGAGCCTCCGGGG	EGR4	BRDN0001185436	2.98733	2.68376	0.590796	0
CGGGTTCGGAAAACTCGCTA	EGR4	BRDN0001185437	2.42791	0.1391	1.26796	0
GGCCTAAGATGCCCGACATG	EGR4	BRDN0001185438	1.88042	2.83467	1.10042	0
TCCGGGGAGTAAAGGTCCGG	EGR4	BRDN0001185439	1.88042	0.806542	0.876666	0
ATTCCTCATCCTGACGCATG	SPOUT1	BRDN0001185440	3.98733	1.05166	3.60877	0
GCGATGATACCACTTTGCCA	SPOUT1	BRDN0001185441	2.98733	0	0	0
CTTCTGTGTGGATGAGATCG	SPOUT1	BRDN0001185442	2.42791	0.216547	0	0
TTTCATGCCACAGTTGACAA	SPOUT1	BRDN0001185443	3.60624	3.07543	1.8377	0
GACACCTTTCATATACACTG	NDUFAF7	BRDN0001185444	3.5723	3.24828	1.29409	0
GGTGTTGACTAATCCAGCCA	NDUFAF7	BRDN0001185445	3.22437	1.5274	0.286921	0
CACAGGTTTCTGATAAACTG	NDUFAF7	BRDN0001185446	3.08687	4.64787	3.80777	0
AATAAGTCAAATCTTTGGGG	NDUFAF7	BRDN0001185447	2.42791	2.02034	1.8641	0
AGGGCGCCAAGGGTAACCAG	CYSRT1	BRDN0001185448	4.98733	3.60098	3.19586	5.4151
CCTGGGGCAGCAGTTAGAGG	CYSRT1	BRDN0001185449	4.20235	4.82317	2.81781	5.4151
CCACCTCTTGCAGCCGACCG	CYSRT1	BRDN0001185450	4.53753	3.33766	3.37788	0
GACCATGGACCCCCAAGAGA	CYSRT1	BRDN0001185451	3.67183	3.31729	2.36699	0
CACCATCGACAACCCCTACG	KL	BRDN0001185452	3.85241	4.35717	3.93981	0
AGAGGTTACAGCATCAGGCG	KL	BRDN0001185453	2.63941	2.26478	0.526136	0
CCTGCAGTACTATCGCTGCA	KL	BRDN0001185454	2.63941	4.67442	0.876666	0
AATTGGCGGAACTTCATGTG	KL	BRDN0001185455	2.82384	3.97612	3.52025	0
TTAGAACTCAAAGACCACGA	ANKFY1	BRDN0001185456	3.22437	2.11102	0.823845	0
CCGACACGCTGTGTGCAACG	ANKFY1	BRDN0001185457	2.82384	1.36681	2.56236	0
AGCTTTGTGACTAACCAGCG	ANKFY1	BRDN0001185458	3.13418	1.92358	2.52425	0
CATATGGCATCAACTACGAG	ANKFY1	BRDN0001185459	2.93487	1.59663	1.28109	0
GTCATCGTATGACTTATCCC	ARNT2	BRDN0001185460	3.73457	2.01312	3.26353	0
AGGAGAAGCCCAATATGCTG	ARNT2	BRDN0001185461	4.74984	5.27855	4.18987	5.4151
GGATGTGCATGGGCTCGCGG	ARNT2	BRDN0001185462	3.70354	3.75818	3.4051	0
CAAGATGACTCAGTACATCA	ARNT2	BRDN0001185463	3.08687	3.06849	3.43182	0
AAGTGACCTTATCATGTCCG	NAPEPLD	BRDN0001185464	4.17998	4.05555	4.06267	0
TAAGGACCGCATCTATTGGA	NAPEPLD	BRDN0001185465	4.26744	4.26903	7.92202	7.70972
ATGGGAGATTTGTGAATCCG	NAPEPLD	BRDN0001185466	4.3698	4.74473	4.40143	0
GAAGCACGAGAGCTAAAGAT	NAPEPLD	BRDN0001185467	3.5723	3.35774	2.32326	0
CCGCTTGTGTCATCGAAGAG	YIF1A	BRDN0001185468	3.17998	1.61582	3.90844	5.4151
GCAGCTCCATCGCATCCCAT	YIF1A	BRDN0001185469	3.22437	2.58986	1.60706	0
ACTGGGGATATAGAGGTCAG	YIF1A	BRDN0001185470	1.63941	1.37809	0	0
CCTACGTGGCCAAGAAGCTA	YIF1A	BRDN0001185471	2.82384	4.02717	5.85441	0
ACAGGCCAGGAGGCAAGCGT	CCDC74A	BRDN0001185472	1.88042	0.629079	0.805799	0
ACTGGAAGCTTGACATGGAG	CCDC74A	BRDN0001185473	3.79469	4.60171	3.49513	5.4151
GGCAGTGTTGAGTGTGCCTG	CCDC74A	BRDN0001185474	3.08687	1.30905	2.57307	0
GATGCTGGCCAAGCTCCATG	CCDC74A	BRDN0001185475	3.30926	1.06568	0.260664	0
AAATTGCAGAGCATTATCTG	ENTPD1	BRDN0001185476	3.38943	3.47532	3.74286	0
CAGGATCATTACTGGCCAAG	ENTPD1	BRDN0001185477	4.38943	3.50134	3.98662	0
TGATTGCATGGAAAGAGCTA	ENTPD1	BRDN0001185478	3.76494	2.96007	3.00343	0
TGATAGCTTTGCTTGCTGTG	ENTPD1	BRDN0001185479	4.58937	5.27025	4.45017	0
ATAAAAATGTGCGCCAACAA	NUCKS1	BRDN0001185480	4.11072	5.85359	5.23655	6.39809
AAGGATGATTCTCACTCAGC	NUCKS1	BRDN0001185481	4.79469	3.31142	5.20247	0
TAAACAGAGAGAGATGCTCA	NUCKS1	BRDN0001185482	4.22437	3.04036	2.56236	0
CTTCACATACTCTCCTGGAA	NUCKS1	BRDN0001185483	3.17998	3.88615	3.88715	0
TAACCCTCTGCTCTACATGG	OR8J3	BRDN0001185484	3.63941	3.62248	2.71036	0
TAAGACACAGAGAATATACA	OR8J3	BRDN0001185485	2.70354	3.10628	1.34496	0
AGTGCTCTATGTGCTGACCA	OR8J3	BRDN0001185486	3.63941	3.49359	3.69953	0
TGTATCGGAGGTAATGATGC	OR8J3	BRDN0001185487	3.26744	2.97129	3.28974	0
TGAGTTGAGTCCTCGAATCG	WRAP53	BRDN0001185488	2.82384	1.46529	0.0313999	0
GGATCTGGGGACAACCGGGG	WRAP53	BRDN0001185489	2.08687	0.684647	0	0
CAGGAACCACTGAGAAATCG	WRAP53	BRDN0001185490	3.03796	0	0.0313999	0
CAGACCCAGGGAGCGGCCGT	WRAP53	BRDN0001185491	3.26744	0.531429	0.503922	0
TTTGATTGAGGCTACCCCGG	CCNG2	BRDN0001185492	2.82384	3.66224	3.52025	0
TGTCCAAAATATTGACAGCC	CCNG2	BRDN0001185493	4.03796	4.27809	1.54315	0
TTCCAAATTGAGAAGGCACA	CCNG2	BRDN0001185494	3.22437	3.62248	5.48924	6.39809
TACATTTACACTGACTAATC	CCNG2	BRDN0001185495	3.70354	3.84203	4.81517	0
AGTGGTGCTGGGCAAAAAAG	CD4	BRDN0001185496	3.60624	2.75903	3.4051	0
AGTGCAATGTAGGAGTCCAA	CD4	BRDN0001185497	4.44677	4.24151	5.04984	0
TTTCAACTGTAAAGGCGAGT	CD4	BRDN0001185498	3.17998	4.7545	3.78261	0
CAGGACCCTAAGCTCCAGAT	CD4	BRDN0001185499	3.3499	3.06151	2.72963	5.4151
ATGCCAGCCTACAACCGAAG	CCDC17	BRDN0001185500	2.50191	0.647841	1.36974	0
GCCTCGGACATGGGACTCTG	CCDC17	BRDN0001185501	2.50191	2.30079	2.66102	0
CGGGAGGCCTACATTCGAGA	CCDC17	BRDN0001185502	2.88042	3.22035	0.805799	0
CAGTTGCCACTGAACCCCAG	CCDC17	BRDN0001185503	3.63941	4.85682	1.42989	0
GATGCACATAAAAGAACCCG	NELL2	BRDN0001185504	2.3499	2.17061	0.092221	0
ACGCAAGAGCCGACTTAAGT	NELL2	BRDN0001185505	2.3499	2.19633	1.28109	0
AATAACTCCTGAATTTAAGT	NELL2	BRDN0001185506	2.93487	3.35774	5.05176	5.4151
AGCCAAAATGTTGTGCCTAG	NELL2	BRDN0001185507	4.30926	4.59568	6.36132	5.4151
ACCATATGACCAGTCCACGT	CHD3	BRDN0001185508	4.20235	4.59689	3.20277	0
TTTCCACTCACTGTGCATCG	CHD3	BRDN0001185509	3.22437	2.17061	3.8524	0
CTCACCATTAAACCGATCGA	CHD3	BRDN0001185510	3.60624	3.36909	0.960619	0
TTTGAGGCCTTGAATTCACG	CHD3	BRDN0001185511	3.88042	3.99639	4.62887	5.4151
CCAGGGAGCCATCTACACTG	BORCS8	BRDN0001185512	4.32973	4.07647	1.48763	0
CCTGGCCAACGAGCCATCCG	BORCS8	BRDN0001185513	2.93487	3.90772	3.03088	6.39809
AGCCGGAGATGCAGCTCAAG	BORCS8	BRDN0001185514	3.93487	3.89599	0.526136	5.4151
CACTGAGAGCGTCTACGTCC	BORCS8	BRDN0001185515	3.93487	3.45149	1.7834	0
CTTGGTACCACCCTCCAAGG	NXPH2	BRDN0001185516	1.50191	1.717	0	0
AGGGACGTTGGTCGGCAACG	NXPH2	BRDN0001185517	3.17998	3.62485	1.77415	0
CATTGGCAAGAACTAAACGG	NXPH2	BRDN0001185518	3.17998	4.74364	2.19047	6.39809
GGAAGTGGTGCATGCCACGG	NXPH2	BRDN0001185519	3.30926	3.79651	3.55307	0
TGATGATGTAGAGGAAATCG	ZBTB14	BRDN0001185520	2.98733	3.10967	1.14417	0
TTCCTGAACCCTGAGCGTTG	ZBTB14	BRDN0001185521	2.82384	1.79482	3.12121	0
CTAAATGAACAACGCCTGGA	ZBTB14	BRDN0001185522	2.50191	1.75211	0.387414	0
GTGAAAGATGAACAGACACC	ZBTB14	BRDN0001185523	2.82384	0.9343	2.6203	0
ATTACCTTAATAATTCCACG	SPINK14	BRDN0001185524	3.73457	2.78892	0.692511	0
AGATGGGTTGATATAAGCCA	SPINK14	BRDN0001185525	4.06262	3.44077	5.46932	5.4151
AGGACAAAAGTGAGAATACT	SPINK14	BRDN0001185526	3.82384	3.80907	2.95922	0
CTTGAGCTGGTACAATGGAA	SPINK14	BRDN0001185527	3.93487	4.20555	7.57609	6.39809
CTGGAACGGGTCCTTCCAGG	PAOX	BRDN0001185528	4.13418	3.65299	3.71412	0
GAGATGGCGACTCTGTTCTA	PAOX	BRDN0001185529	3.79469	3.38035	2.02874	0
GTGGAGACCGGGGGTCACGT	PAOX	BRDN0001185530	1.63941	4.01277	0.960619	5.4151
AAGACGGGGTTACCCCGGGA	PAOX	BRDN0001185531	3.22437	3.82358	2.88811	0
TACCGCAGCCCCATATGCTA	HSPA1L	BRDN0001185532	3.50191	4.2492	0.910836	0
TTGTGTGCAGACCTGTTTAG	HSPA1L	BRDN0001185533	3.30926	2.58013	4.30355	0
CCATCGAAGAGATTTCCTCA	HSPA1L	BRDN0001185534	3.63941	4.84569	4.76001	5.4151
GCCTATGGTTTAGATAAAGG	HSPA1L	BRDN0001185535	2.88042	3.22348	1.51009	5.4151
TGTACCAGTTGCAAACTGTG	JMJD4	BRDN0001185536	3.38943	3.33766	1.68811	5.4151
CTGGAAAGAGTACATACAGG	JMJD4	BRDN0001185537	3.13418	2.05589	0.750267	0
GAAGATGTCAGCATGGAACG	JMJD4	BRDN0001185538	2.50191	4.29009	4.17589	6.39809
GGACGAGAAGTACACAGGCA	JMJD4	BRDN0001185539	4.03796	3.47794	1.24136	0
GCACGCGCACAAGCTTCGGG	HBA1	BRDN0001185540	3.42791	0.551495	0.1789	0
ACCAACGTCAAGGCCGCCTG	HBA1	BRDN0001185541	5.00016	4.80343	5.74147	0
CGCTGGCGAGTATGGTGCGG	HBA1	BRDN0001185542	2.63941	5.54065	0.481361	0
GGTTAAGGGCCACGGCAAGA	HBA1	BRDN0001185543	3.08687	3.31142	2.95103	0
GTGTAGCATTCACACCACCC	APOF	BRDN0001185544	3.46538	2.34169	2.23835	0
TATGCTACTCAAAACTGCCT	APOF	BRDN0001185545	4.67183	4.92185	2.5784	0
GGCTCTAAGGAATGCCCTGG	APOF	BRDN0001185546	3.46538	3.18225	3.11022	0
CATATGAAGTGGCATCCACA	APOF	BRDN0001185547	3.98733	2.99346	2.12648	0
AGCTTCAGGACGAATCACCA	SPATA31A3	BRDN0001185548	3.17998	2.71078	1.2005	0
AGAGTGCCGGAGAGGCCTGG	SPATA31A3	BRDN0001185549	2.5723	0.590809	1.00874	0
TCTAGTTGTCTCCTCAACAA	SPATA31A1	BRDN0001185550	2.88042	0.511079	2.439	0
CTGATGGCCAGAATGTCGTG	SPATA31A3	BRDN0001185551	3.08687	0.755557	1.63799	5.4151
CAGGTGACTGCAATTACACA	ADGRE3	BRDN0001185552	3.08687	4.18643	1.17261	0
CACCTCCTCAAAGACAACCG	ADGRE3	BRDN0001185553	3.17998	1.24888	0.1789	0
GATTGATCGAACTGAACCCA	ADGRE3	BRDN0001185554	2.76494	2.10424	5.06415	0
ATCATCCAGGGAGACACACA	ADGRE3	BRDN0001185555	4.15726	3.99456	3.44646	6.39809
CTGGTTTGAAGACCATCTGA	MSH5-SAPCD1	BRDN0001185556	2.93487	1.49668	0.787525	0
GACAAGCCGCCAAGACCCAG	MSH5-SAPCD1	BRDN0001185557	4.13418	3.17903	4.50012	0
CAGCCCCCATACCTCACCAA	MSH5-SAPCD1	BRDN0001185558	3.3499	1.93125	2.51317	0
AGAGAGAACAGGATGCCCTG	MSH5-SAPCD1	BRDN0001185559	4.58937	5.26721	4.93831	5.4151
ATCATGGAATAGTTTCGAGG	TUSC3	BRDN0001185560	3.73457	4.54903	2.9955	0
GCAATGGTACCAGAGTAGTT	TUSC3	BRDN0001185561	3.50191	4.65716	3.45227	5.4151
GTATGGTGGACTATGATGAG	TUSC3	BRDN0001185562	3.08687	4.62438	4.55382	0
AAAAGCAGATGAATAGCGCC	TUSC3	BRDN0001185563	3.63941	3.34054	4.98115	5.4151
GGAGAGAATGCCTATCCTTG	USP17L8	BRDN0001185564	1.88042	3.6874	5.17462	6.39809
CAAAAGTGTCTGAAATCCCG	USP17L1	BRDN0001185565	2.08687	0.871835	0	0
GTACAGAGCATGCAGCACTT	USP17L1	BRDN0001185566	2.98733	0.1391	0.286921	0
ACACGGGTCTCAGATGAGAG	USP17L1	BRDN0001185567	3.50191	0.448251	0.121696	0
CATGGCATATATAACGATGG	AOAH	BRDN0001185568	3.03796	5.0295	2.56236	0
TGCTCAAGTTCACAACTCGA	AOAH	BRDN0001185569	4.17998	4.81282	4.83644	5.4151
CCTGTAGCACCAGAGAGTTG	AOAH	BRDN0001185570	3.26744	3.47532	3.20965	0
AGCGACGAGTCAGTGTACCC	AOAH	BRDN0001185571	4.58937	3.79861	3.68973	5.4151
AGCCGTGTGGATGACCACAT	HSD3B7	BRDN0001185572	4.32973	3.76249	1.9893	0
CTTGTGTGCAGACCGGAACA	HSD3B7	BRDN0001185573	4.38943	4.748	4.19335	0
CCTTCACCGTAGATGCCCGT	HSD3B7	BRDN0001185574	2.93487	1.9081	0.0313999	0
CCTGTGCACTGCTTCGTATG	HSD3B7	BRDN0001185575	3.26744	2.93356	4.0065	5.4151
AGGCCGCGCTGCCGTACGGG	IRX2	BRDN0001185576	5.08687	4.66178	5.06699	5.4151
CAAGCCGGTAAGCGGCGACG	IRX2	BRDN0001185577	4.51983	5.0006	4.82304	5.4151
GTGCCCGGCCTACGGCGCGT	IRX2	BRDN0001185578	1.76494	2.41471	0.876666	0
GCTCACGGATCACTCGTGCT	IRX2	BRDN0001185579	3.96134	4.08338	4.52101	5.4151
GCCACCAGGCCGTAGCATCG	SERTAD1	BRDN0001185580	1.3499	0.918935	0.121696	0
GTGGCCAGGATCTAGCCACC	SERTAD1	BRDN0001185581	0.17998	0.0572593	1.65825	0
TGAGCACTGAGAGGTCAAAG	SERTAD1	BRDN0001185582	2.50191	2.0629	0.411481	0
TGCTGGTCGTGAACACTCTG	SERTAD1	BRDN0001185583	3.3499	3.49359	3.56653	0
CAGAATACAGACCCTGCCGG	VGLL4	BRDN0001185584	3.08687	2.8182	5.79505	6.39809
ATCGGCATTCTGTGCTACGA	VGLL4	BRDN0001185585	4.65571	3.48579	2.11919	5.4151
CGAGGCACAGGTGATCACGG	VGLL4	BRDN0001185586	1.98733	4.30936	1.02443	0
GGGCCACAGCGCGCTCGATG	ATG7	BRDN0001185587	3.85241	3.28769	4.3572	0
GGGTGTCGCCCGACCTCGAG	ISL2	BRDN0001185588	3.22437	4.62556	3.79639	0
GACATAGTCCCGCTTGCAGT	ISL2	BRDN0001185589	4.17998	4.87783	4.8208	5.4151
CGGAGAAGACGACCCGCGTG	ISL2	BRDN0001185590	3.53753	3.97983	1.73654	0
AACCAGACGCGGATGACCCG	ISL2	BRDN0001185591	4.44677	4.40483	4.64164	0
ACCCTGGAGGAATATCAACG	DNAH9	BRDN0001185592	4.74984	3.31142	3.20621	0
GTTTAATCGAATCTCCGTGG	DNAH9	BRDN0001185593	3.22437	2.73291	2.14813	0
ATGGCGACATAGATCCAATG	DNAH9	BRDN0001185594	4.15726	5.15694	1.17261	0
GAGGGCCAGATCGATCAGTG	DNAH9	BRDN0001185595	4.13418	2.43105	3.08051	0
GGTGCCCGGACGGAACTATG	TRAFD1	BRDN0001185596	2.76494	2.17061	4.41786	5.4151
GAGCTGCCAGTATTGAGTGA	TRAFD1	BRDN0001185597	3.13418	3.03681	2.32326	0
GGGACCGCCATGAGACTGGT	TRAFD1	BRDN0001185598	2.3499	3.35203	0	0
GGAAATGGTTCCTTACAGGT	TRAFD1	BRDN0001185599	2.17998	1.36681	1.40613	0
GCGGAGCCCGAGAAGACGGA	BASP1	BRDN0001185600	2.63941	3.36343	1.31975	0
AAGCCCGACCAGGACGCCGA	BASP1	BRDN0001185601	3.93487	3.45416	3.95217	0
GAGAAAGACAAGAAGGCCGA	BASP1	BRDN0001185602	1.3499	3.87026	1.42989	0
CTTGGCCTCGGCGGGCTCTG	BASP1	BRDN0001185603	3.46538	3.70094	3.21308	0
GAAGCGGCGACAAAACCACA	TIMM23B	BRDN0001185604	3.60624	2.88694	2.73441	0
TACCGGAGCTAATAAAACCT	TIMM23B	BRDN0001185605	4.03796	2.67464	2.65599	5.4151
CATTTAAATAAGGACACAGA	TIMM23B	BRDN0001185606	3.13418	3.2452	4.82976	5.4151
AACATGGCCTGGTCCAAACC	TIMM23B	BRDN0001185607	3.70354	5.04108	2.29119	0
GGCGGCCATGGAGTCGATGT	CEBPD	BRDN0001185608	3.30926	2.35317	0.233921	0
CTTCTACGAACCGGGCCGGG	CEBPD	BRDN0001185609	3.79469	4.72609	3.99858	0
AACAGCAATCACAAGGCGGG	CEBPD	BRDN0001185610	4.5723	3.61297	3.27013	0
CACCACGGTCTGTGCGCACG	CEBPD	BRDN0001185611	4.3698	3.63899	3.93981	0
CTGCGTCTTATTACCCCCCG	SPPL2B	BRDN0001185612	1.50191	2.8182	2.6203	5.4151
GCACATCACCACAAACACGC	SPPL2B	BRDN0001185613	2.76494	2.77619	2.42133	0
CATCCTCTACAACCCGCAGT	SPPL2B	BRDN0001185614	2.93487	1.5274	1.30698	0
ACTCACCTGCACTTGCCGAA	SPPL2B	BRDN0001185615	3.46538	4.2796	4.27104	5.4151
TCATGAAAAGAGGAGTACAC	APIP	BRDN0001185616	2.98733	3.01168	0.548013	0
AAAATACCTATAATACCCTC	APIP	BRDN0001185617	2.3499	3.15955	3.17843	0
GGAGGAATTAGCTTGAAGCA	APIP	BRDN0001185618	2.93487	2.12447	1.33241	0
AAAAGGAACGAATTCAGGTA	APIP	BRDN0001185619	4.3499	5.35618	4.08716	5.4151
AAAATGTGATTGGCCCCAAG	ABCC1	BRDN0001185620	3.3499	6.21337	3.86771	0
AACCTGACAGCATCGAGCGA	ABCC1	BRDN0001185621	4.63941	4.29604	5.75505	0
AGTACACGGAAAGCTTGACC	ABCC1	BRDN0001185622	3.50191	3.83999	1.68811	0
TCTGCTTCGTCAGTGGCATG	ABCC1	BRDN0001185623	3.53753	5.50572	2.87085	5.4151
CAAATGGATGGCGCTCAAAG	KCNJ13	BRDN0001185624	4.30926	4.53398	2.37924	0
TATGGTACCATGTTCCCCAG	KCNJ13	BRDN0001185625	4.55502	3.64833	5.80644	5.4151
TGATAAAAGCCTCTAGCATG	KCNJ13	BRDN0001185626	3.93487	3.92512	6.24852	0
GCGCTGGCGTTGGATGATGT	KCNJ13	BRDN0001185627	3.13418	3.95744	4.01242	0
AGTCGCCTATCAACCTACAG	CA6	BRDN0001185628	3.03796	1.79482	1.91549	0
CGGGATCAGACATGTGATCG	CA6	BRDN0001185629	3.46538	3.50392	3.06162	0
TGTGGCCATTGTTGACCATG	CA6	BRDN0001185630	2.88042	3.48318	0.387414	0
TGTACTGGCAGCCTTCGTTG	CA6	BRDN0001185631	3.63941	0.720538	5.52966	6.39809
GCGATGCCACGTGCAACTCG	PTGDR2	BRDN0001185632	1.63941	4.748	3.24021	5.4151
GATCATCGCCTCGAGCCACG	PTGDR2	BRDN0001185633	3.79469	3.19825	3.00739	0
CAGGCAGACTTTGTGCGCCG	PTGDR2	BRDN0001185634	3.22437	2.43105	1.73654	0
TTTCTCAACATGTTCGCCAG	PTGDR2	BRDN0001185635	2.82384	3.30848	2.93867	0
CGTTGAAGATGACAATAGGG	GPR37L1	BRDN0001185636	3.38943	2.74167	2.78595	0
TCTCGGTCACCGGATACAGG	GPR37L1	BRDN0001185637	#NUM!	0	0	0
CCTACCAGAACGCCCGCATG	GPR37L1	BRDN0001185638	3.13418	1.28528	0.387414	5.4151
GGGCATTGACCGCTTCCACG	GPR37L1	BRDN0001185639	3.79469	1.57719	3.34389	0
CCACGAAGCAAACATCACTG	BTBD19	BRDN0001185640	4.79469	3.12983	2.73441	0
ACAGGCCAACAAGCACCGAT	BTBD19	BRDN0001185641	5.03796	5.80532	3.39307	0
CCACAGGACTGGGCACCCCG	BTBD19	BRDN0001185642	3.26744	1.75211	4.60167	0
GGATGTGGACTTGGTTTGTG	BTBD19	BRDN0001185643	3.88042	3.74734	4.10018	5.4151
GCATATATCAGACTAGCACG	CREM	BRDN0001185644	2.3499	1.86865	0.206673	0
ACAATCCAGATTTCTAACCC	CREM	BRDN0001185645	3.3499	2.78045	2.61513	0
TACTGTACAATTGTAGCACC	CREM	BRDN0001185646	3.30926	0.839558	6.24099	6.39809
TGCCTACCTGAGCTAAAGCA	CREM	BRDN0001185647	3.13418	3.23903	2.31052	0
ACTTACCTATGGGTACCACC	HIGD2A	BRDN0001185648	3.17998	2.585	4.70021	0
AGGGGACCTCCGGAATCACA	HIGD2A	BRDN0001185649	4.55502	5.03396	5.3799	6.39809
GGCCTCTACTCCTTCCACCG	HIGD2A	BRDN0001185650	2.3499	0.9343	0.387414	0
TCGAAGCCTCCAGTCATTGA	HIGD2A	BRDN0001185651	3.30926	4.35575	1.12973	0
ACTTCGCAGAGCAAGCGCAG	GNL3	BRDN0001185652	3.5723	0.0850587	0	0
GAAGAAAGAATTGCCAACAG	GNL3	BRDN0001185653	3.67183	0	0.0313999	0
CAACACCTCTAGGACAACAT	GNL3	BRDN0001185654	3.46538	1.27325	0	0
GTAATGTTGGTGTATCCATG	GNL3	BRDN0001185655	3.38943	1.27325	0.260664	0
AGAGAGCACTAGACTAAAGG	TTC1	BRDN0001185656	4.5723	0	0.503922	0
GCAGGATGGGCACATTTCGA	TTC1	BRDN0001185657	3.63941	0.216547	1.03995	0
TTCCCAGAGTAAGCTGCTCA	TTC1	BRDN0001185658	4.51983	4.03788	1.34496	6.97734
CTGCAGTGCCTCATTTGAGG	TTC1	BRDN0001185659	4.13418	4.30789	1.53221	0
ATTTGTGATACCCCTCGACG	ERCC1	BRDN0001185660	2.82384	2.62343	0.526136	5.4151
ATTGCGCACGAACTTCAGTA	ERCC1	BRDN0001185661	3.63941	1.61582	2.16945	0
ACCCAGACTACATCCATGGG	ERCC1	BRDN0001185662	3.17998	1.32079	0.121696	0
ATATTCGGCGTAGGTCTGAG	ERCC1	BRDN0001185663	3.70354	1.96156	5.45202	5.4151
GCTGTCGTATGAATTGCAGT	PCDHA10	BRDN0001185664	2.26744	3.44077	3.96645	0
TGCAGTGACCAACCATAGGT	PCDHA10	BRDN0001185665	3.38943	2.53549	2.2716	0
TTCGGATGAAGGAATAAACA	PCDHA10	BRDN0001185666	2.98733	3.00442	0.590796	0
GATCAGCAGAGAAACAGATC	PCDHA10	BRDN0001185667	3.53753	1.77789	1.96512	5.4151
ACAGCAGAACACGATTGGAG	RAB19	BRDN0001185668	4.42791	3.35489	3.83916	0
TCGCCTATGACCTCACCCGG	RAB19	BRDN0001185669	3.67183	4.16705	4.30516	0
TATTGACGGCAAAAAAGTGA	RAB19	BRDN0001185670	3.85241	3.8277	2.03649	0
CCACATTGGAATCCCCAATG	RAB19	BRDN0001185671	3.60624	4.16379	2.96736	0
AGAACTAGCTGCCTTCACAA	S100A11	BRDN0001185672	4.79469	4.23532	5.07361	5.4151
CTGCAGAACCAGAAGGACCC	S100A11	BRDN0001185673	4.26744	4.98223	4.37567	5.4151
GCTGTCTTCCAGAAGTATGC	S100A11	BRDN0001185674	3.22437	3.76893	2.92201	0
CCAGCCCTACAGAGACTGAG	S100A11	BRDN0001185675	4.55502	2.43105	4.48602	0
GGTGTACCGGAGTAGTCCAG	MYCBPAP	BRDN0001185676	1.88042	0.702704	0.526136	0
GACCTACAGACGGATCCAGG	MYCBPAP	BRDN0001185677	2.26744	2.69282	2.47941	0
TGTGGTCAATAATGGCACCG	MYCBPAP	BRDN0001185678	2.17998	2.47899	0.092221	5.4151
TGCTAGGATTACCAGCCCAG	MYCBPAP	BRDN0001185679	3.50191	1.49668	0.286921	0
GGCCGGTATGCGTATGTCCG	MCOLN1	BRDN0001185680	1.98733	1.5375	3.01918	0
AGGGTGAGATCGTCGCTGGG	MCOLN1	BRDN0001185681	3.26744	1.28528	3.6599	0
TTTGACAACAAAGCACACAG	MCOLN1	BRDN0001185682	2.93487	2.7241	4.11491	0
CATCATGAAGATCGGCATCG	MCOLN1	BRDN0001185683	4.03796	4.95425	4.55787	6.39809
GGGCACAAGTTTGCACACAG	FAM193B	BRDN0001185684	3.98733	2.45255	4.80839	0
GCAATGGCTTCTCTAAGGAG	FAM193B	BRDN0001185685	2.50191	3.09948	0.712021	0
TGTGCCGACAGGAACGAGCT	FAM193B	BRDN0001185686	3.17998	1.64412	0.260664	0
CTGTGTCACCGGGAACGCAA	FAM193B	BRDN0001185687	4.30926	3.52691	3.81229	0
TGTTTAGATCAACTACTATG	SLC2A7	BRDN0001185688	3.53753	2.95631	2.97949	0
TCCAACGATGACGAAAACCT	SLC2A7	BRDN0001185689	3.93487	3.66915	3.73573	6.39809
GCGGCGTGTTGACCACAGAG	SLC2A7	BRDN0001185690	2.3499	2.89873	5.72055	0
GATGAAGCCACAGCGCGACA	SLC2A7	BRDN0001185691	4.06262	3.45416	3.19239	0
CTGCCACAATGACAAAATCG	GRIN2D	BRDN0001185692	2.50191	2.89873	1.95696	0
GAGCCTGCAGACCCTATCAG	GRIN2D	BRDN0001185693	1.88042	2.98979	1.14417	0
ACCTATGCAGACTCTCGCCG	GRIN2D	BRDN0001185694	3.50191	2.58013	1.3941	5.4151
CACCGAATTATTGAACACCA	GRIN2D	BRDN0001185695	3.26744	2.39264	0.769016	0
GGTGAGATGCGCGATGTAGG	TCF24	BRDN0001185696	2.76494	1.56737	0.712021	0
GGGACGCGAGTCGCGGATGG	TCF24	BRDN0001185697	2.42791	4.48135	3.26683	0
TTGGTGTCGGGCGGCACGGA	TCF24	BRDN0001185698	1.98733	1.47583	0.569563	0
CTCCAGGAAAGCGTGCCGCA	TCF24	BRDN0001185699	4.17998	4.38819	2.48509	0
GTAGGAGCTGGGTTTACACA	HSPA12A	BRDN0001185700	3.38943	4.45229	2.23835	0
GGATGTGGTCCCAAAGTCGA	HSPA12A	BRDN0001185701	3.93487	3.68513	3.39307	5.4151
CCATCAGATCCGGTTACCGG	HSPA12A	BRDN0001185702	3.42791	2.44721	2.80424	5.4151
CGCAATCATTAAGTCAACCC	HSPA12A	BRDN0001185703	4.03796	4.75017	3.5147	0
GCGGAGTGAGCTACTAGGCA	USE1	BRDN0001185704	3.38943	2.11776	0.859273	0
CCAGTACGTGGGAGCCCTAG	USE1	BRDN0001185705	3.98733	1.54752	1.03995	0
GCGGCTGCTATCCCGCTGCG	USE1	BRDN0001185706	2.5723	0.0289137	1.91549	0
GTGAAATCAGTGGAGTGGCA	USE1	BRDN0001185707	3.73457	3.33477	2.00521	5.4151
CGGAAGTACGCAAGCCCACG	RBFOX2	BRDN0001185708	3.03796	3.63429	1.42989	0
AGAGACATGCAGCCGTTTCG	RBFOX2	BRDN0001185709	2.82384	3.18546	1.15846	0
GTGTGGCACCCCATACTCTG	RBFOX2	BRDN0001185710	2.17998	2.78045	2.13373	0
TATGGTCCGGAGTTATATGC	RBFOX2	BRDN0001185711	2.88042	3.7923	2.96736	0
GCAGATTTACCAGCCAACTC	YIPF5	BRDN0001185712	2.63941	3.88417	1.02443	5.4151
GGCTATGACTATTCGCAGCA	YIPF5	BRDN0001185713	3.08687	4.11406	3.55036	6.39809
CAGCAGTCCTATGATTATGG	YIPF5	BRDN0001185714	3.3499	3.29068	2.72963	0
ATCAGTGCAATTGGATGTCT	YIPF5	BRDN0001185715	3.93487	3.70094	2.73441	0
ACAGGCGAATTTCACCGCTG	INMT	BRDN0001185716	4.82384	2.51008	2.45067	0
CCGGTTGCGGTCGGTAAAGT	INMT	BRDN0001185717	2.3499	2.97871	0.61172	0
TAAGTAGCCAAGTAGTCCCT	INMT	BRDN0001185718	4.06262	3.058	4.95887	0
GGGGACACGCTGATTGACAT	INMT	BRDN0001185719	3.67183	3.57671	3.07299	0
ATGGCTGTGACCCGTCCCCG	OPRD1	BRDN0001185720	4.74984	5.08304	5.45274	6.39809
GCGCTGGCGCCAATGCGTCG	OPRD1	BRDN0001185721	2.76494	3.39708	4.40593	0
AAGGTACACTAAGATGAAGA	OPRD1	BRDN0001185722	4.08687	2.83057	4.1094	0
GTAGCGGTCAACACTCATCA	OPRD1	BRDN0001185723	2.70354	2.16411	3.33448	0
AGGCATCGTGGAGATACAAG	OTOA	BRDN0001185724	3.26744	1.92358	1.98129	5.4151
CTGCATCCGACAAAGAACCC	OTOA	BRDN0001185725	2.88042	3.57671	2.23161	0
GCTTGGGCGACTGCTCTACA	OTOA	BRDN0001185726	2.3499	2.87106	0.286921	5.4151
AGAGGCATTTCATGGCAGTG	OTOA	BRDN0001185727	3.26744	2.5654	0.712021	0
GGTGCCCGCCAGTATGACCA	CDK20	BRDN0001185728	2.42791	4.88674	2.87085	0
ATGCCAACAACATTGTACAT	CDK20	BRDN0001185729	3.3499	4.33274	2.20431	0
AAGGCTGTGTTCCCACACGG	CDK20	BRDN0001185730	3.67183	3.2452	3.55847	5.4151
AGGTGGTGCGCCATGCCCAG	CDK20	BRDN0001185731	3.79469	3.76893	3.32184	0
GTGGTGAGCAGTAATGCTTG	CALHM2	BRDN0001185732	3.93487	3.38874	4.13311	5.4151
GGAAGTCTGACAGGTTGTCA	CALHM2	BRDN0001185733	2.98733	2.13116	0.944214	0
CCGTACAGGTAGTTCCGGGC	CALHM2	BRDN0001185734	3.03796	2.99346	0.960619	0
ATAAGCCTCACCACGCAGCA	CALHM2	BRDN0001185735	4.73457	5.73523	2.74392	6.39809
CCCCGGAATGACACCCGCCG	PKMYT1	BRDN0001185736	4.08687	3.153	2.74392	0
GGGCCATGGCTCCTACGGAG	PKMYT1	BRDN0001185737	3.53753	0.469499	4.04162	0
GGGAGAATCCAGGTTCTGCG	PKMYT1	BRDN0001185738	3.22437	1.0232	0.121696	0
AGCAGCGGATGTGTTCAGGT	PKMYT1	BRDN0001185739	2.5723	0.0572593	0.206673	0
GGTGAGGGACATGTTCGGGG	GIMAP1	BRDN0001185740	1.98733	3.88219	2.14095	0
GTTGCTCACGTAATCGTGCA	GIMAP1	BRDN0001185741	2.50191	4.2538	3.24356	0
GGTCTGTGCCTTTGATAACC	GIMAP1	BRDN0001185742	3.3499	5.69351	4.10572	0
AACAAGGATGAGCCTCCGCG	GIMAP1	BRDN0001185743	2.63941	3.74952	2.42133	0
CGTGCAGCAGAGCACGACGA	GPR26	BRDN0001185744	2.70354	3.71212	1.12973	0
TTCACCCTGAACCTCACGTG	GPR26	BRDN0001185745	3.9079	3.44077	1.70768	0
GCTCAGCATCGACCGCTGGG	GPR26	BRDN0001185746	3.60624	4.56763	3.88285	5.4151
CGTGATCACCATGCAGACGC	GPR26	BRDN0001185747	3.46538	4.34573	3.50355	0
TCCCCTGGCGAAGACCACGG	UGT1A9	BRDN0001185748	2.76494	0.448251	3.36869	0
AGATAACTTACCATAGGCAA	UGT1A9	BRDN0001185749	4.03796	5.02681	2.5837	6.39809
TTCAACTTCATATACCCTGG	UGT1A9	BRDN0001185750	3.96134	3.86626	5.30239	0
GTGGAGAAACTCATTCTCAG	UGT1A9	BRDN0001185751	3.46538	0.720538	0.338042	0
CCTGGTTATACTTGACACCC	VASP	BRDN0001185752	3.79469	2.98979	3.10654	5.4151
ATGATGATGGCAACAAGCGA	VASP	BRDN0001185753	3.96134	3.60339	2.37924	0
CCCACCTGGTCGGTCCCGAA	VASP	BRDN0001185754	2.82384	3.50134	2.33589	0
CGCGAAAGGAATTGGCCGTG	VASP	BRDN0001185755	2.76494	3.26964	3.3991	0
AACTGTCAGGAGCATACAAG	TOR1AIP1	BRDN0001185756	3.67183	2.23407	1.08554	0
GGCCAAAGAAAGGTCCCCGG	TOR1AIP1	BRDN0001185757	1.88042	2.975	1.10042	0
AAACTGCAAGAATAAGGACC	TOR1AIP1	BRDN0001185758	3.93487	3.40813	6.31223	6.39809
GACGGAGGAGTTCTGTACGC	TOR1AIP1	BRDN0001185759	1.98733	1.92358	3.99062	0
AATTGACTCTACGTCCATAG	GRIA4	BRDN0001185760	2.98733	2.98241	1.63799	0
AATCACTTTGGTACGAGAGG	GRIA4	BRDN0001185761	2.88042	4.27508	3.76871	5.4151
GTTTGCTGGATCACTACGAA	GRIA4	BRDN0001185762	2.76494	4.63852	3.63967	0
GACCACGCTGACACCAATGT	GRIA4	BRDN0001185763	3.67183	4.04851	0.805799	0
AGGAAACAACAGCTAACCGG	MYO16	BRDN0001185764	4.82384	2.00587	3.44354	0
ACACCTCGTGAACTGTAATG	MYO16	BRDN0001185765	3.38943	3.92896	3.34701	0
TGAAGCATTCTGAATGACCA	MYO16	BRDN0001185766	4.48376	4.59568	3.66241	0
CTAGCAGCAATATTGCACCT	MYO16	BRDN0001185767	4.03796	3.53196	3.95422	0
CAGGGAGCGGATCACAAGTG	PSME3	BRDN0001185768	4.5723	2.28888	0.876666	0
AGAAGATGGAAACAACTTTG	PSME3	BRDN0001185769	3.5723	2.12447	0.893852	0
GTTGATTGAGAAATGTAACA	PSME3	BRDN0001185770	2.98733	1.98389	4.01635	0
CTGGGAGATTCATGTCAGAG	PSME3	BRDN0001185771	1.98733	3.69869	0.712021	0
GTTTCATTAACATTCGTCGG	FAM98B	BRDN0001185772	1.88042	0.0289137	0.312708	0
AGAAGAGCAAGCCCTTACAA	FAM98B	BRDN0001185773	3.53753	2.20902	0.435152	0
AAGGTCCAGAAAAATCATGT	FAM98B	BRDN0001185774	3.38943	1.60626	0.805799	0
ACCCAAGACAACGATTACAA	FAM98B	BRDN0001185775	2.98733	2.13781	1.24136	0
GCTGATTTCCAGTCTCCGAG	TSPAN13	BRDN0001185776	2.88042	2.98241	2.95922	5.4151
GGATACTCACGGTGTAAAGC	TSPAN13	BRDN0001185777	2.3499	4.01096	0.121696	0
TGCTAATTGGAATTGCTGCG	TSPAN13	BRDN0001185778	3.5723	4.27508	0.769016	0
CGCTTGTTTAGCCCTGAACC	TSPAN13	BRDN0001185779	2.42791	3.55699	1.22787	0
TCATCAGCGATACCAGAGGG	PRAMEF2	BRDN0001185780	4.20235	4.52259	4.83977	0
CTATCTCCCACTCTTCAGGG	PRAMEF2	BRDN0001185781	2.82384	4.21502	2.92619	0
AATATACATTAATAGTATTG	PRAMEF2	BRDN0001185782	3.53753	3.60339	0.233921	0
TTGTGGCAACCTATTAGAAG	PRAMEF2	BRDN0001185783	3.5723	4.87186	5.6337	0
AGCACCTTGTAGGGGCACCA	FNDC10	BRDN0001185784	5.05034	5.54691	3.5147	0
GAGGACGCTGTCGTGCACGT	FNDC10	BRDN0001185785	3.63941	3.43268	2.62545	0
CTCGCACGGGAAGCGCGTGT	FNDC10	BRDN0001185786	3.53753	3.39985	3.38701	0
TGAGCGCGAAGGCGCGCACG	FNDC10	BRDN0001185787	0.17998	1.51723	1.12973	0
CATCATCATATCGCCCTGTG	DNAJA3	BRDN0001185788	3.26744	1.44398	0.1789	0
ATAATCTTCTTTGGCCAAAG	DNAJA3	BRDN0001185789	2.93487	2.19633	0	0
TTCCTGAGGCTGATCAAACA	DNAJA3	BRDN0001185790	3.38943	2.09059	0.36294	0
AGGAAGCAGTACGATGCCTA	DNAJA3	BRDN0001185791	4.11072	2.57524	0.731271	0
AACATCATAGATCACTCCGG	ADAMTS12	BRDN0001185792	3.5723	3.01168	2.40943	0
AATGCCACCGAGGATCGCTG	ADAMTS12	BRDN0001185793	3.26744	2.11776	4.32271	0
TTGGTGCCTCTGAGCGACAG	ADAMTS12	BRDN0001185794	2.63941	2.64693	1.58607	0
GTACTACAGAATTTCTCACG	ADAMTS12	BRDN0001185795	2.76494	3.20142	4.8442	0
GTTGGATGTGACACATAAGG	CEP63	BRDN0001185796	3.22437	2.24643	3.31547	0
AAATAGAGCGCCTCACCATG	CEP63	BRDN0001185797	3.5723	3.32314	1.61745	0
GGAAATCTCCCATCTAACTC	CEP63	BRDN0001185798	3.22437	2.11102	3.28974	0
AGTATGGGTAAAATTCAACT	CEP63	BRDN0001185799	3.70354	3.8277	3.67489	0
GGGCATGACCGACCCACCAG	BAG1	BRDN0001185800	4.24607	3.62485	1.85535	0
TGAACCAGTTGTCCAAGACC	BAG1	BRDN0001185801	3.9079	3.31436	1.71736	0
GGAGTCGACCCGGAGCGAGG	BAG1	BRDN0001185802	3.26744	3.82358	3.54493	0
TGTATTCCAAGTGCTGACAA	BAG1	BRDN0001185803	2.93487	1.84446	2.22483	0
CATACAGCGGCCAGAATGAG	SAP25	BRDN0001185804	2.98733	3.10289	3.07299	0
TTTCCTCCTAGGGTTCCCGG	SAP25	BRDN0001185805	1.3499	3.11642	2.3914	0
AGGGGAACACGCTGCCCCCG	SAP25	BRDN0001185806	2.93487	3.2817	3.30908	0
CCCAAGTATGAAGCCAAAGC	SAP25	BRDN0001185807	2.82384	3.76678	1.63799	0
CACCAACAGCTATGACTACG	UNC45A	BRDN0001185808	4.03796	1.98389	1.68811	0
TTGCAACGTTTACTGGACAT	UNC45A	BRDN0001185809	3.13418	4.52513	1.72698	0
GGGTCCTTGAGAGACTTCCG	UNC45A	BRDN0001185810	3.60624	1.66269	1.42989	0
TTCCACTTTGGCATCCGTCG	UNC45A	BRDN0001185811	4.20235	4.01096	1.36974	0
CATCTTACCTAATATCTGAG	RAB31	BRDN0001185812	3.96134	3.9612	1.02443	0
TACCTTGAAGAAATGGGTCA	RAB31	BRDN0001185813	3.73457	4.3854	0.910836	0
ATGACCAAAACTGTGCCTTG	RAB31	BRDN0001185814	4.48376	4.31231	4.70508	5.4151
CATCGTGTGTCGATTTGTCC	RAB31	BRDN0001185815	4.42791	4.42808	4.57661	5.4151
CGATGCCTATTACTGCACTG	PARP1	BRDN0001185816	4.74984	3.50134	3.4081	0
TACCGATCACCGTACCCACA	PARP1	BRDN0001185817	4.65571	4.70161	3.07299	0
AGCTAGGCATGATTGACCGC	PARP1	BRDN0001185818	4.68777	3.39985	3.24356	0
GGCCATGATTGAGAAACTCG	PARP1	BRDN0001185819	1.76494	1.26112	2.29766	0
AACACTGCTCCCAAATAACG	ADAM32	BRDN0001185820	3.85241	4.30641	2.84015	5.4151
TACAATCAGGCGTTGAATGT	ADAM32	BRDN0001185821	3.22437	2.43646	2.42725	5.4151
AAATCTCCGAAACCAGTCTG	ADAM32	BRDN0001185822	3.13418	2.56046	3.03088	0
AAGCCTGAAAGAACAACCAA	ADAM32	BRDN0001185823	3.67183	4.75558	1.89002	5.4151
GGCATCAACGACTAGCATGG	MAGEE2	BRDN0001185824	4.38943	3.66455	5.60985	5.4151
GTTGGCTATTAGTGTCACTG	MAGEE2	BRDN0001185825	2.5723	1.23654	3.52852	0
ACGAGCAGTCCAGACGTTTG	MAGEE2	BRDN0001185826	4.74984	6.33846	4.76352	6.39809
TACAATTTAGTCAGCAAACG	MAGEE2	BRDN0001185827	3.76494	3.43808	1.25472	0
GCAGTGAAGACACTTGTGGA	SETSIP	BRDN0001185828	4.13418	2.77619	4.77516	5.4151
TCTGGGACTGGAGGAGACAT	SETSIP	BRDN0001185829	3.30926	0	0.150581	0
ACTTAATGAACAAGACAGTG	SETSIP	BRDN0001185830	3.22437	2.855	2.78595	0
CAAAGTCCACCAAAATCAAA	SETP8	BRDN0001185831	3.82384	5.31568	3.09172	0
CTCATCACGAGGAGTCGGTG	RHPN2	BRDN0001185832	4.17998	3.68286	2.55698	0
CGTGAAGGCCCACCACTACG	RHPN2	BRDN0001185833	3.38943	3.47269	5.29108	5.4151
AGCAGATCCTGAAAGCCGTG	RHPN2	BRDN0001185834	4.70354	5.2838	3.93151	0
ATAGGTATGACTCTCTCACC	RHPN2	BRDN0001185835	2.82384	3.57181	2.54071	5.4151
CAAGGAACGAGAAAGTCGAG	ZSWIM3	BRDN0001185836	2.93487	0.359983	3.33133	0
ACCTTATCTAGGCAAAACGA	ZSWIM3	BRDN0001185837	3.3499	2.67921	1.30698	0
CAGTTCACAGGTGAACCAGT	ZSWIM3	BRDN0001185838	2.93487	2.47899	2.2716	0
TACCTTAGGAGCAAGTACGC	ZSWIM3	BRDN0001185839	3.5723	2.80155	3.43769	0
TGTCCGAGCCCTGAGATTCG	MRPL58	BRDN0001185840	3.82384	2.8182	0.960619	5.4151
CCAGATTCCGGAACTGATAG	MRPL58	BRDN0001185841	3.13418	2.21532	1.81081	0
GGAGCAGCCAGACTCCGGCT	MRPL58	BRDN0001185842	2.93487	1.50699	0.260664	0
GGGGGGCAGAATGTGAACAA	MRPL58	BRDN0001185843	3.3499	2.54052	0.312708	0
GTCTCTGGCCAGCGTCCCCG	PRR20A	BRDN0001185844	4.03796	4.66294	5.54402	0
TTCGAAGCGACTTCGCTCCA	PRR20A	BRDN0001185845	3.88042	2.57524	2.60994	0
GAAGGGTTTCACGTAAGCGA	PRR20A	BRDN0001185846	3.13418	2.2216	3.95626	0
TGCGGACCCTGAAGGCTCCG	PRR20A	BRDN0001185847	3.98733	2.79735	3.65234	0
AAGACACTTTGGTTCGTGAG	ZNF80	BRDN0001185848	4.48376	4.44427	5.58163	5.4151
TCGACTTCGTTCGACCCATG	ZNF80	BRDN0001185849	4.01287	5.6377	4.38633	5.4151
TCTGCTGATGTCGAACAAGG	ZNF80	BRDN0001185850	3.53753	3.77321	4.95785	5.4151
ACTACAACTCTTCCTTAACC	ZNF80	BRDN0001185851	2.88042	1.9081	4.23103	0
TAGAAAAAACTGTTCGACCA	NR3C1	BRDN0001185852	2.08687	0.666361	2.5784	0
CATCGAACTCTGCACCCCTG	NR3C1	BRDN0001185853	3.13418	3.7923	1.554	0
ATCAACAGGTCTGATCTCCA	NR3C1	BRDN0001185854	4.26744	3.39985	7.08222	6.97734
CTTTAAGTCTGTTTCCCCCG	NR3C1	BRDN0001185855	2.08687	3.93088	2.34216	0
TCTCAAAGAGACACTTCACA	ADORA2B	BRDN0001185856	#NUM!	0	0	0
GGTATAAAAGTTTGGTCACG	ADORA2B	BRDN0001185857	2.50191	3.25441	3.18891	0
CACCAGCATTATAAGCAGTG	ADORA2B	BRDN0001185858	4.5723	4.71168	4.72082	5.4151
TGGAGTCAATCCGATGCCAA	ADORA2B	BRDN0001185859	4.79469	4.77918	4.43263	0
GGGTCTGAGGATGTCGATGT	YIPF3	BRDN0001185860	3.50191	4.2796	2.72963	0
GGACAATGCAATGCCCAAAG	YIPF3	BRDN0001185861	3.13418	4.12415	1.05531	0
TGGTTGCTATCCTACTCCAT	YIPF3	BRDN0001185862	4.38943	3.96681	0.121696	0
GATCTGGGCGTTGCACAGGT	YIPF3	BRDN0001185863	4.03796	3.41362	3.77336	5.4151
GCCGTGCACTTACCCTTCTG	OR4F17	BRDN0001185864	3.9079	3.60339	0.750267	0
TCGGCATTATGGCTGTCGCA	OR4F17	BRDN0001185865	3.79469	3.16932	2.76742	0
TTGCCTGTACAGATACCTAC	OR4F17	BRDN0001185866	3.5723	1.24888	1.05531	0
ATGGTGATCCTCATAGCCAT	OR4F17	BRDN0001185867	2.88042	0.241465	1.02443	0
TCAAGCCTAGGTTCACAGCG	LRRC18	BRDN0001185868	3.22437	2.87902	3.35944	0
TAAGGCGCAGAATACACTTG	LRRC18	BRDN0001185869	2.88042	1.33243	1.10042	0
CCAAGTTCCAGAACCTCCGG	LRRC18	BRDN0001185870	2.5723	0.903405	3.90844	5.4151
TGTCATGGAGCCCTACCTCG	LRRC18	BRDN0001185871	2.93487	3.90966	1.9893	0
GAGTGAAAAGAACGTAGCCA	GPR83	BRDN0001185872	3.22437	3.04036	2.5995	0
TTTCTTGGCCACACGAGCGT	GPR83	BRDN0001185873	2.63941	2.39264	2.22483	0
ACTGACACTGACAGCCATTG	GPR83	BRDN0001185874	4.26744	4.92282	1.66827	0
AGCACATGGATATTTGGGAA	GPR83	BRDN0001185875	4.2885	4.13416	5.06415	0
TCCAGATACGCTTACTGACA	UGCG	BRDN0001185876	3.88042	1.38929	2.23835	0
CCGATTACACCTCAACAAGA	UGCG	BRDN0001185877	3.22437	2.585	0	0
TGGCCAAAGCGATAGCTGAC	UGCG	BRDN0001185878	4.74984	3.9499	2.87518	0
CATCATGATCTTGTACACAA	UGCG	BRDN0001185879	4.32973	2.51008	4.15822	0
CGGCGTTGTCGGGAACACTG	DFFB	BRDN0001185880	4.46538	3.44346	4.27923	5.4151
CACGCACCTTCAAACCACGG	DFFB	BRDN0001185881	4.15726	3.78597	2.06712	0
GTGGCTCGTGAAATGCACTG	DFFB	BRDN0001185882	2.26744	3.38035	2.95922	0
CTCCGGTCCATGCAGTACAA	DFFB	BRDN0001185883	3.22437	2.99712	0.960619	0
GTGTAGGATATGGCCCTGTG	MAPK1IP1L	BRDN0001185884	2.50191	3.43268	5.04984	0
GGAGCACTCGGATTATTCCA	MAPK1IP1L	BRDN0001185885	2.70354	1.77789	0.548013	0
CCATCATGTCCCCCACCTGG	MAPK1IP1L	BRDN0001185886	3.53753	1.97648	3.96442	5.4151
GTGGGTGCACCATATGGTCT	MAPK1IP1L	BRDN0001185887	2.3499	3.52944	0.712021	5.4151
CAGCTCTAGAGGATGTGGCA	SCP2D1	BRDN0001185888	3.88042	4.29307	4.09275	5.4151
GCCTAATGTCCTGAAACACT	SCP2D1	BRDN0001185889	2.98733	3.08922	2.25839	0
ACCTCGAACTGGCCCACCAG	SCP2D1	BRDN0001185890	4.15726	4.32693	4.42379	0
TGATCTGAAGAATGGTTCTG	SCP2D1	BRDN0001185891	3.9079	4.80343	3.10654	0
GCAGAAGGGACAAATATGTG	TMEM210	BRDN0001185892	4.11072	4.38819	2.6203	0
TGCCCGCCAGCACCACAAGG	TMEM210	BRDN0001185893	3.76494	2.67464	0.387414	0
ACCAATTGCCACGATGACGA	TMEM210	BRDN0001185894	4.42791	4.32256	2.3169	5.4151
TGAAACATGCCCGAGACAAG	TMEM210	BRDN0001185895	4.5723	4.7599	4.73876	5.4151
GATAGACACCAAGAACTACG	MTX1	BRDN0001185896	4.15726	5.63829	4.76001	0
AGCACCAGTAAATCTGGCAT	MTX1	BRDN0001185897	4.86648	4.80448	2.38533	0
CCTTCGGACCAGTCATGGAG	MTX1	BRDN0001185898	4.30926	3.77321	4.03195	0
TGATCTGTCAGCTCGGCAAG	MTX1	BRDN0001185899	2.93487	2.38706	0.976838	0
TCCAACTTCAAAGAGCACAG	TWSG1	BRDN0001185900	2.08687	0.789746	0.387414	0
CCATGTCAGGAACATCAGGA	TWSG1	BRDN0001185901	2.88042	3.57181	0.548013	5.4151
TTCGAGGATTACACATACCT	TWSG1	BRDN0001185902	3.08687	1.0375	0.712021	0
CTCTTCCGGGCACTCACAGA	TWSG1	BRDN0001185903	3.38943	3.0225	1.56477	0
GATTGACCGGACCATGATTG	CDC42SE1	BRDN0001185904	3.17998	1.75211	0.590796	0
TTTGTTCACCTGACTCACAT	CDC42SE1	BRDN0001185905	2.93487	3.10628	3.36253	0
AGAAGAGAAGACGGATTGAC	CDC42SE1	BRDN0001185906	3.93487	4.24151	4.70021	5.4151
TGTGGTAGAGAAACCCCAGC	CDC42SE1	BRDN0001185907	3.22437	3.2266	0.286921	0
AAGGCCTTACTACCCGAGGA	APOBEC3H	BRDN0001185908	4.08687	4.27809	5.35453	6.39809
GCTCACGACCATCTGAACCT	APOBEC3H	BRDN0001185909	2.5723	4.73928	2.66603	5.4151
ACGTGAGGTAACAGGTGACT	APOBEC3H	BRDN0001185910	3.60624	4.0573	2.64589	0
AATGGCTCCACGCCCACGAG	APOBEC3H	BRDN0001185911	4.62292	4.3486	4.23272	5.4151
GGTCCTTCCTCAATGCCAAG	PRAMEF27	BRDN0001185912	3.82384	4.60891	5.55958	5.4151
CTTGACCCATAGAAGGAGGT	PRAMEF15	BRDN0001185913	3.73457	1.0375	4.14572	0
TTTGGAGGCAGTGCAGCTTG	PRAMEF25	BRDN0001185914	3.60624	3.24828	2.06712	0
GTAGCGAGAGACATCCATGT	PRAMEF11	BRDN0001185915	1.98733	0.16538	0	0
GAGGTCAGGTCCCCAGACTG	WDR55	BRDN0001185916	2.50191	0.551495	1.63799	0
CCAGCAGAAGACTATTGATG	WDR55	BRDN0001185917	1.88042	0	0	0
GTTGCCTCATATCCATTAAG	WDR55	BRDN0001185918	2.26744	0	0	0
TTCTCCCTCTTGGCAAGAGT	WDR55	BRDN0001185919	2.26744	2.67464	1.45326	0
AACAGCAAGGACTTTCCATG	LOC389895	BRDN0001185920	3.42791	2.26478	2.81781	0
GCACATCTTTGATGCGACGC	LOC389895	BRDN0001185921	2.50191	3.79441	0.526136	0
CTTGTAAAGCTGAGCAACGG	LOC389895	BRDN0001185922	3.70354	3.60819	4.71358	0
ACCCCCGAAGCCACCCACTG	LOC389895	BRDN0001185923	4.32973	4.384	4.55246	0
TGATAACTTCGTTTACATCG	G2E3	BRDN0001185924	3.5723	1.86063	3.70927	0
AACCAAGCGTTCTTACAACA	G2E3	BRDN0001185925	3.76494	4.25074	4.26279	0
GCCATTTCTTTAGTTCACGG	G2E3	BRDN0001185926	3.53753	4.01819	2.13373	5.4151
TTACCCAATTCTAATAATGT	G2E3	BRDN0001185927	3.67183	4.48917	2.79512	0
GGAAAAGCTCGGGTCCGACG	AMER2	BRDN0001185928	3.9079	3.96494	6.13296	0
GTCTAAAAAGAACCCCGGCG	AMER2	BRDN0001185929	2.98733	2.77192	1.08554	0
GGGGGCGGCTTGATCCTACC	AMER2	BRDN0001185930	2.50191	3.9232	2.79969	0
GCAAGTCCATGTCTGCCGCG	AMER2	BRDN0001185931	1.3499	2.60434	3.95217	0
AAACTTAAATGTGAGCATCC	IL2	BRDN0001185932	2.5723	1.51723	0.590796	0
AGAAGAAGAACTCAAACCTC	IL2	BRDN0001185933	3.17998	3.19825	2.23835	5.4151
ACAACTGGAGCATTTACTGC	IL2	BRDN0001185934	4.01287	4.12916	5.44183	0
TTCTTTGTAGAACTTGAAGT	IL2	BRDN0001185935	1.88042	3.91548	0.526136	0
TTTGTCCTCATTTCTTACTG	C2orf66	BRDN0001185936	2.42791	2.5152	1.91549	0
CAACCCCAGAAACAGAGATC	C2orf66	BRDN0001185937	3.63941	1.0232	2.45067	0
CACATGCCCAAGCAGCACCA	C2orf66	BRDN0001185938	4.88042	5.08131	3.63456	5.4151
GCTGAGTGAAAGAGGGGATG	POTENTIALLY_ACTIVE_130	BRDN0001185939	2.70354	3.81738	0.672734	0
CTCCAAGCGCCGTTCCCGAG	CDC42EP4	BRDN0001185940	3.73457	4.77492	4.59249	0
CCCGCGGCCCCATTCCGACG	CDC42EP4	BRDN0001185941	2.3499	2.18994	0.062131	0
TTCCGCCACACCATGCACGT	CDC42EP4	BRDN0001185942	4.44677	3.63899	2.55158	0
CGCATGCTTCAGCCCGTACG	CDC42EP4	BRDN0001185943	3.9079	3.8901	4.83087	0
TTTATACTTCAAGCATTGCA	MOAP1	BRDN0001185944	3.82384	4.05379	3.38701	0
TGCGGAGACTAGTCACGCCC	MOAP1	BRDN0001185945	3.03796	2.80573	0.805799	5.4151
GCAATCAATAGCGCTTTCCG	MOAP1	BRDN0001185946	3.03796	0.964547	0.61172	0
GGCTCCTTAGACCCAGAGCA	MOAP1	BRDN0001185947	2.98733	2.03466	2.88811	0
CGAGGGCAACAGGTACTACG	PRND	BRDN0001185948	2.70354	3.0153	2.25174	0
CCGGGAGCCTTCATCAAGCA	PRND	BRDN0001185949	3.13418	4.72609	4.88559	5.4151
CAGAATCAAGTGGAACCGGA	PRND	BRDN0001185950	2.5723	0.9343	1.42989	0
CAGCACTGCCCAGATCACTG	PRND	BRDN0001185951	4.58937	3.05097	2.26501	0
ACGTACACCAGCGTCACGAT	SLC7A5	BRDN0001185952	3.5723	1.94649	0.944214	0
CGACTACGCCTACATGCTGG	SLC7A5	BRDN0001185953	4.17998	2.53044	0.36294	0
CATCACGCTGCTCAACGGCG	SLC7A5	BRDN0001185954	3.5723	1.24888	0	0
AGGACAGGCCCACGAAGACG	SLC7A5	BRDN0001185955	5.19121	1.84446	0.652681	0
TCTGCACCAGGACGTGACAA	CDY1	BRDN0001185956	3.03796	3.90382	2.25174	5.4151
TTTGACCACAAAACTGTGAG	CDY1	BRDN0001185957	3.88042	4.39792	4.55652	0
TGCTGGCAGCAAATAACTTG	CDY1	BRDN0001185958	4.2885	5.17402	4.73876	6.39809
TACAATGTCTCTGTATGTGC	CDY1	BRDN0001185959	4.17998	5.96251	4.31635	6.39809
AGTACTCCACGTTGCGTACG	RABAC1	BRDN0001185960	4.53753	4.49954	3.5147	0
CTCACACACAGTACAGGATG	RABAC1	BRDN0001185961	4.3698	4.35003	3.85679	0
TCCAGGGCCGGATGGTCGCG	RABAC1	BRDN0001185962	1.63941	0.590809	0.062131	0
GGGAATCAGCTTCGGCAGCA	RABAC1	BRDN0001185963	3.30926	2.46319	4.04547	0
GTACGATTGGAACTCAATGA	C10orf126	BRDN0001185964	2.3499	2.43105	1.17261	0
GGTAGTTTCAGATCATAACA	C10orf126	BRDN0001185965	1.50191	0.964547	0.062131	0
GTTGCCAGACCAATCACTAG	C10orf126	BRDN0001185966	2.82384	3.47532	1.08554	0
AGAAACAGTTGAGCCAGTGG	C10orf126	BRDN0001185967	4.03796	4.49566	3.11022	0
ACTCTCGAGTATAACCTGCA	ZNF536	BRDN0001185968	3.17998	1.87663	0.787525	0
ATCAGGCCAGACATCCTGAG	ZNF536	BRDN0001185969	3.5723	4.35575	2.02093	6.39809
GTCCCAGATGAGCGACATCG	ZNF536	BRDN0001185970	3.79469	3.19506	4.29387	0
GGGCTCCTCTAACGTCACCG	ZNF536	BRDN0001185971	3.82384	3.59374	4.32905	5.4151
TCAGCCGGGTCGTCGAACAC	ANKMY1	BRDN0001185972	2.17998	2.05589	1.00874	0
GCGACGCGCACCAACGGTGG	ANKMY1	BRDN0001185973	3.03796	2.60914	3.64221	0
GTTCTTGCAGTAGACTAGGC	ANKMY1	BRDN0001185974	2.70354	0.949503	0.233921	0
GAGGTACGCGGTGCAGACGG	ANKMY1	BRDN0001185975	4.68777	4.01819	4.75649	0
CCAGTTCAAGACGGGCGCTG	ROGDI	BRDN0001185976	3.9079	4.10051	0.805799	5.4151
TGCCGGGCTCCGGCACTGAG	ROGDI	BRDN0001185977	3.79469	3.53449	5.48287	0
TGGTAAGCAGGTAAATGGCT	ROGDI	BRDN0001185978	3.03796	2.49979	1.90705	0
CCTCGTCGTGCAGCAGCCAG	ROGDI	BRDN0001185979	2.08687	2.20902	1.59661	5.4151
TGTCCGCTATCAGTTCACAC	UNC119B	BRDN0001185980	3.50191	2.8469	2.69083	0
AAATTCGAGATTTGGAGACA	UNC119B	BRDN0001185981	3.82384	2.85096	2.99151	5.4151
TCCCACTGTGAACTCCACCC	UNC119B	BRDN0001185982	2.50191	1.05166	0.458442	0
GGCACTCACTCTCGGTGACC	UNC119B	BRDN0001185983	3.08687	1.96156	1.554	0
AAAACTGAAGCAATTAATGG	ZMAT1	BRDN0001185984	2.98733	3.62958	4.28901	0
AGAACTCTGTGGATACTCAT	ZMAT1	BRDN0001185985	4.20235	5.13217	2.78595	0
ACCATACCATATTTCACCAG	ZMAT1	BRDN0001185986	3.98733	3.44614	2.90939	0
TGTGCCTATTTCAGGTGCAT	ZMAT1	BRDN0001185987	2.17998	2.04177	2.95513	0
ATGAGCATCTTCGGGAACCA	ARL5C	BRDN0001185988	3.42791	3.95932	2.45646	0
TTACAACCGGTAGAGAATGG	ARL5C	BRDN0001185989	4.24607	4.33708	3.13573	5.4151
GAAGACCCACTTCTTCATGT	ARL5C	BRDN0001185990	4.11072	4.75558	4.35565	5.4151
TTTATATAGCTCCTCCCGAG	ARL5C	BRDN0001185991	3.93487	4.16867	3.44062	5.4151
TGTTGCTTCTACAAGCACCG	AOC3	BRDN0001185992	2.98733	1.06568	1.3941	0
AGTGCGAGTAGAGATCTGAG	AOC3	BRDN0001185993	3.85241	1.99858	2.65599	5.4151
CACCACGCCCCTGACCCGTG	AOC3	BRDN0001185994	2.63941	1.96156	6.25394	0
TGCCACGGGCTACATCAGCT	AOC3	BRDN0001185995	2.76494	2.65623	3.66991	0
AAAGAGTTACAATACTACGT	NPC1	BRDN0001185996	2.98733	3.61058	2.61513	5.4151
CAAACTTGTATCATTCAGAG	NPC1	BRDN0001185997	3.60624	3.62248	2.97949	0
ACGCCATGTATGTCATCATG	NPC1	BRDN0001185998	3.08687	4.77385	1.9893	0
GAAGGTCTCACTAGGCATCG	NPC1	BRDN0001185999	2.63941	0.918935	2.58899	0
CATTCGGGTTGTTAACATCG	AARSD1	BRDN0001186000	2.82384	2.79735	1.57546	0
ACCTCCGCTCCCAATCTACC	AARSD1	BRDN0001186001	3.88042	3.79651	2.87518	0
GTGCTGAGAGTGACTCGCCG	AARSD1	BRDN0001186002	2.3499	3.02967	2.36699	0
CCCAGACAGAAATATCAGGT	AARSD1	BRDN0001186003	4.11072	3.25747	1.68811	0
CTCATTAATGAAGATCCAAG	RASSF6	BRDN0001186004	3.03796	4.49825	2.70063	0
CTTCTCAGAATGACACGCTG	RASSF6	BRDN0001186005	4.44677	4.02179	3.86335	5.4151
CATGGTTCTATAGAGCACTG	RASSF6	BRDN0001186006	3.63941	3.646	4.86722	5.4151
GAAAAAAGGAATTCCCAGGA	RASSF6	BRDN0001186007	3.53753	4.58598	4.21573	6.39809
TGACGAACACTACTACGGAG	DLL1	BRDN0001186008	3.13418	4.14411	1.81983	0
GCCCCCTTACCATTAGAACA	DLL1	BRDN0001186009	3.08687	2.89481	2.23161	0
ACCGACCCCCGTTAAAGCAA	DLL1	BRDN0001186010	3.26744	3.19187	1.05531	0
CCGGCCAGGTGAAGCCGAAG	DLL1	BRDN0001186011	2.82384	3.12314	2.95513	0
TGGCCTGTATGATTGTACCG	ITGA1	BRDN0001186012	3.03796	1.27325	1.61745	0
TGCAACAAGTACCTCTTCGG	ITGA1	BRDN0001186013	3.5723	0.979436	2.83126	0
ACAGCGTATTCCATCAGGTG	ITGA1	BRDN0001186014	3.30926	3.78808	2.4154	0
GGTAGATCCAACTTTACACA	ITGA1	BRDN0001186015	3.85241	3.19187	5.57165	0
GCCCCATAGCCAATCATTCG	SLCO2B1	BRDN0001186016	2.76494	1.85257	2.70063	0
CATGGATGACAAGCATACCT	SLCO2B1	BRDN0001186017	3.79469	1.58694	1.2005	0
CGATGCCCACGATGACCGAA	SLCO2B1	BRDN0001186018	3.82384	2.24026	3.92526	0
AGAAACCCAGCATCTGAGTG	SLCO2B1	BRDN0001186019	4.93487	5.09676	5.77258	0
GCAAGATCAGGAACACCCGT	IPO5	BRDN0001186020	2.3499	0.382561	0	0
GCATAAATAAATCATAGTAG	IPO5	BRDN0001186021	2.93487	0.531429	0.092221	0
TATGCAGCCTGTAATGCCGT	IPO5	BRDN0001186022	3.82384	0.112332	0.062131	0
GCTCTAGATCGAATGGCTTG	IPO5	BRDN0001186023	4.03796	2.04885	1.26796	0
TTGTGTCCAAGGGAAGTCAT	IGFL2	BRDN0001186024	3.88042	2.67006	4.97713	0
TGTAACAGCACTGCTCCAAG	IGFL2	BRDN0001186025	3.73457	3.21407	2.25839	0
CTGAGCGAGACCCGCCAATG	IGFL2	BRDN0001186026	3.42791	2.855	2.44485	0
CTGACACATAAGCAGGAGCT	IGFL2	BRDN0001186027	2.93487	2.37585	3.64475	0
CAAGGTCTTTGACTTAACAC	ACSM1	BRDN0001186028	2.70354	2.8099	1.40613	0
GCACTGCTATACTGGCGGGG	ACSM1	BRDN0001186029	2.42791	1.5274	0.387414	0
CGCTGTCCATGGTTCTACCA	ACSM1	BRDN0001186030	3.30926	2.44184	4.4341	6.39809
CCCCCCAAAAGTGGTTAATG	ACSM1	BRDN0001186031	2.26744	2.74167	4.40892	0
GGGCGGGCCTCACCTCAGGT	UPF3A	BRDN0001186032	2.26744	0.216547	0	0
AAGACTGGAAGCATCGAAGA	UPF3A	BRDN0001186033	3.30926	2.00587	2.29766	0
ACTTCGTCCTCCGGTTGCGG	UPF3A	BRDN0001186034	2.50191	3.065	0.652681	0
AGGCCTAGAATATCCTGCAG	UPF3A	BRDN0001186035	4.42791	4.22129	1.45326	0
TCCCGCTGATCCGGCCGTCG	FGF6	BRDN0001186036	2.08687	4.07474	2.81781	6.39809
CACCACGCCTCGCTCCACAG	FGF6	BRDN0001186037	4.06262	4.63735	1.30698	0
GTCTTCCTAGGCATCCTAGT	FGF6	BRDN0001186038	2.3499	4.6824	3.29621	5.4151
GCTAGCTGGAGAGATTGCCG	FGF6	BRDN0001186039	3.93487	5.17241	4.07025	6.97734
TTACCTACCACACGAGTCGC	WTIP	BRDN0001186040	4.11072	4.34573	2.92619	0
GGGCGGGAGGAAGTCAGCGT	WTIP	BRDN0001186041	2.5723	2.0629	1.10042	0
CGCACGGCGCGGGACTACTT	WTIP	BRDN0001186042	2.17998	1.91586	0.0313999	0
GCGGCCCAAGCGCGGCCGAG	WTIP	BRDN0001186043	1.63941	3.23283	2.16238	0
ACTGCACCAAGATGTAAATG	AQP10	BRDN0001186044	2.82384	2.53549	3.70441	5.4151
ACCATGGTAGAGAACATAGG	AQP10	BRDN0001186045	3.93487	2.15102	0.569563	0
ATTGTTCAGGGACAGATAGG	AQP10	BRDN0001186046	3.38943	3.72543	3.19932	0
ATCCTGGACAGACGGAACAA	AQP10	BRDN0001186047	3.22437	3.00442	1.41806	0
CAAAGATGGTCATACCGTCG	LBX1	BRDN0001186048	2.93487	4.00187	2.3169	0
GAGAAGTTACTCGCTGTGCG	LBX1	BRDN0001186049	3.50191	4.44829	3.33133	0
ACTGACGCCGTTCAGCATCG	LBX1	BRDN0001186050	4.06262	3.11305	3.06542	5.4151
CGATTTGGTCGCGATCGGCG	LBX1	BRDN0001186051	4.20235	4.81489	2.76275	0
GCAGACATCCTTGTTCGGAG	PARP16	BRDN0001186052	3.03796	2.97871	2.43314	0
CAAAGTCCTTACAGTCGCCG	PARP16	BRDN0001186053	3.08687	3.1758	2.89666	5.4151
AAAGATCCAAAAGCTGACTG	PARP16	BRDN0001186054	4.01287	4.0988	4.23272	0
CACACACGGCCACACAGCTA	PARP16	BRDN0001186055	5.4088	4.46425	3.39004	0
AGAGGCTGACCGCAAATACG	TPM4	BRDN0001186056	4.67183	3.88615	3.41406	5.4151
GGCGGATAAGAAAGCCGCTG	TPM4	BRDN0001186057	3.82384	2.47374	6.23805	5.4151
GAAGAAACTAAAAGGGACAG	TPM4	BRDN0001186058	2.17998	1.66269	1.59661	0
TCCCTGCACACGTACGTCGG	TPM4	BRDN0001186059	2.17998	4.15562	0.61172	0
CTTGGATGGCCACTACACGC	FGF12	BRDN0001186060	2.42791	1.93889	4.34787	0
TGGTACCATTGATGGGACCA	FGF12	BRDN0001186061	3.73457	4.16216	3.89783	0
GTCCAACAGCGACCGAGTGT	FGF12	BRDN0001186062	1.88042	2.80155	0.062131	0
GCACTTTGCTGAACACCCCG	FGF12	BRDN0001186063	3.76494	4.11743	4.25948	0
ACTGGAAACTAACCGCCATG	EIF4G1	BRDN0001186064	3.08687	0	0.092221	0
ACTGTGGCAATGATCTTGCG	EIF4G1	BRDN0001186065	3.98733	0.871835	0.206673	0
TGGTGGTGAGCAGACGACAA	EIF4G1	BRDN0001186066	3.79469	0	0	0
GGATCTCGAATTCGGATCTG	EIF4G1	BRDN0001186067	4.26744	0.0850587	2.54071	0
ATGTACGGCTTCCAGAAGAG	PAQR7	BRDN0001186068	3.63941	3.86626	2.4154	0
ACGAAGATACGATGCACCAC	PAQR7	BRDN0001186069	3.60624	3.97798	3.15724	0
GTAATGCCAGAACTCAGACT	PAQR7	BRDN0001186070	4.24607	5.06919	2.92619	0
AGCATAGTAGAAGTGTGCCA	PAQR7	BRDN0001186071	4.92145	4.48657	3.54765	0
AAGCGTTGAATATTGGCATG	SLC36A4	BRDN0001186072	4.17998	4.52513	2.96736	0
ACTGACAGCCATGGAAACGT	SLC36A4	BRDN0001186073	4.13418	4.46557	2.9955	0
AGAGAAGAAGTGTTGACCTA	SLC36A4	BRDN0001186074	3.26744	3.24212	3.36253	0
TACCAACTTGATGATCAAGA	SLC36A4	BRDN0001186075	3.22437	0.964547	0.823845	0
AAACTGGATCATCTCAGACA	IL10	BRDN0001186076	2.26744	2.27688	0.206673	0
AGGCGCATGTGAACTCCCTG	IL10	BRDN0001186077	3.79469	4.20079	4.58722	0
GCATGTTAGGCAGGTTGCCT	IL10	BRDN0001186078	2.88042	4.0573	4.53751	5.4151
CACCTTAAAGTCCTCCAGCA	IL10	BRDN0001186079	3.3499	5.24659	1.61745	5.4151
GTGTGCAAAGATGAATCCGT	DGCR8	BRDN0001186080	2.63941	0.241465	0.121696	0
AGACAAGGGATGCTACTCAG	DGCR8	BRDN0001186081	3.85241	0.216547	2.676	0
GCTGCCAACATACCTCGTAG	DGCR8	BRDN0001186082	2.88042	0	0.092221	0
ATAGAGTCAGGCTCATCCAG	DGCR8	BRDN0001186083	4.80934	4.24151	4.33692	5.4151
CACAGGCACAGAGTTCCGAG	SF3B2	BRDN0001186084	4.17998	0.0572593	0.338042	0
TTGCCCTGCAGGTAATCGCG	SF3B2	BRDN0001186085	3.53753	1.79482	1.15846	0
GCAGGGAGATCATTCGCTGA	SF3B2	BRDN0001186086	4.01287	4.22754	2.21118	0
GAGAATTCATCTCTTCCTGG	SF3B2	BRDN0001186087	3.50191	1.96156	0.0313999	0
AGCCGTAGTATCTCCCACAC	USF2	BRDN0001186088	4.3499	2.65623	1.94052	5.4151
TTCCGCACAGAGACAAATGG	USF2	BRDN0001186089	4.06262	3.17256	3.24691	5.4151
CCTGCACATACGGAGAGTAA	USF2	BRDN0001186090	2.17998	0.9343	0.841668	0
CCACGACAAGGGACCCGAGG	USF2	BRDN0001186091	2.3499	2.64693	0.062131	0
GGAAGCAACGGGAATCCGTG	SLCO5A1	BRDN0001186092	2.98733	1.46529	0.0313999	0
TGTGAAAGCATTAATCTAGG	SLCO5A1	BRDN0001186093	2.88042	3.68513	4.734	0
TCCCAGGGTATAAATAGGTG	SLCO5A1	BRDN0001186094	2.3499	2.35887	0.0313999	0
GATCCAAGAGTTGAACGCCT	SLCO5A1	BRDN0001186095	3.03796	1.13381	3.32817	0
ATGAGGGTATAAAGGACCGG	PTK2B	BRDN0001186096	2.82384	3.08579	4.67806	0
GCAGTACGCCTCGCTCAGGG	PTK2B	BRDN0001186097	4.13418	2.8469	2.16238	0
GGTCCTGAATCGTATTCTTG	PTK2B	BRDN0001186098	3.79469	3.90382	1.05531	0
TTGGTAAAAATAGAGCAGCG	PTK2B	BRDN0001186099	3.60624	4.45629	2.8665	0
GGCGAGTTATTGCTAGCACT	ZBTB33	BRDN0001186100	1.88042	1.30905	2.95103	0
AATACTAATGATCCAGGCGT	ZBTB33	BRDN0001186101	3.93487	4.86586	3.43476	0
AAGCATCTCAGGTACAGCGC	ZBTB33	BRDN0001186102	4.3499	3.31729	2.92201	0
TTTGGGAGGTATCAGCCTGT	ZBTB33	BRDN0001186103	3.9079	4.06605	3.83916	0
AGGAGTTAAGACAGCGCTTG	XBP1	BRDN0001186104	4.85241	3.60098	2.57307	5.4151
CCTCCCAGGGGAATGAAGTG	XBP1	BRDN0001186105	3.60624	3.55451	4.09275	0
CTAAAGTTCTGCTTCTGTCG	XBP1	BRDN0001186106	3.50191	2.0629	2.15527	0
CATGGTGCCAGCCCAGAGAG	XBP1	BRDN0001186107	2.98733	1.44398	0.526136	0
ATGGGCTTGCGACAAAAGCG	KRT39	BRDN0001186108	3.26744	3.58403	5.04312	0
GGTAATCAGGACATAGAACA	KRT39	BRDN0001186109	3.08687	2.09059	2.56236	5.4151
CTGGACTTGTGCCTCTAGGT	KRT39	BRDN0001186110	2.63941	2.27688	3.35944	0
ATGTCAATATGAGCCCATCA	KRT39	BRDN0001186111	4.3698	4.57622	5.46789	0
TTTGATTGGCTAGAAACTGG	SWAP70	BRDN0001186112	2.42791	2.05589	3.50914	0
GGATGAAAATTGCTGTGTAG	SWAP70	BRDN0001186113	3.3499	2.27688	3.42297	0
CCTTTCCCATAACCTGTGCA	SWAP70	BRDN0001186114	3.46538	3.92512	3.71412	0
TGATGAAAAAGGGCCACAGA	SWAP70	BRDN0001186115	4.03796	4.64554	4.83755	0
CAGTTCAAAGTCGAAGTCCG	INSYN1	BRDN0001186116	3.46538	3.15955	2.03649	0
TGGGCGTGCCACCATTCATG	INSYN1	BRDN0001186117	4.38943	4.32839	1.42989	0
ACCAAAGGCCTCCTCACTGG	INSYN1	BRDN0001186118	4.55502	4.78448	3.69464	0
CCACCTCCTTGAGCTCGCGA	INSYN1	BRDN0001186119	4.60624	4.94574	3.17492	0
GAGTCGGAGGACTTCCCCTA	LRRC74A	BRDN0001186120	3.46538	3.44882	4.24616	5.4151
TGGAATAACTTCCACACAAG	LRRC74A	BRDN0001186121	3.70354	4.12749	3.09172	6.39809
CAATAGCCTTGGTACCCCTG	LRRC74A	BRDN0001186122	3.42791	2.04177	4.68424	0
ACAAGAGAACTACTACCTCC	LRRC74A	BRDN0001186123	2.93487	2.35317	5.42494	0
GCACCAGCTCACGTTGACGT	NSD2	BRDN0001186124	2.50191	4.35575	2.88381	5.4151
ACAACGTTGGTGATTTGGTG	NSD2	BRDN0001186125	3.5723	3.60819	2.95513	0
GGGTTCTCCATTAAACACCC	NSD2	BRDN0001186126	1.76494	0.964547	0	0
CGCTGTGTGGTAACTCAGTG	NSD2	BRDN0001186127	3.98733	4.56763	3.96848	5.4151
TGACCCACCCAATAACTGGT	LPCAT2	BRDN0001186128	2.88042	4.37276	2.15527	0
AGACGCAGATCGGCTCCGCG	LPCAT2	BRDN0001186129	-0.82002	0.404792	0.0313999	0
TATTATAGGATACTGTGACC	LPCAT2	BRDN0001186130	3.38943	4.99968	1.51009	5.4151
TCGGGAATCCGGATCTACAC	LPCAT2	BRDN0001186131	4.13418	3.8901	5.97841	5.4151
ACACAGAAGATTATATGGCG	CTSV	BRDN0001186132	3.26744	2.90654	2.16238	0
ACAATGGGGAATACAGCCAA	CTSV	BRDN0001186133	3.9079	4.20397	5.27313	0
ATCCTATCCATATGTAGCAG	CTSV	BRDN0001186134	4.4088	4.50341	4.2661	0
GTGGACTGTTCGCGTCCTCA	CTSV	BRDN0001186135	4.42791	5.37741	3.8957	5.4151
TTTGCGGAAGAACCTGACCG	HAGH	BRDN0001186136	3.38943	3.65531	3.31866	0
GGACGCGGCGAGAAAGCACG	HAGH	BRDN0001186137	4.06262	3.76033	2.14813	0
GAAGTTCTATGAAGGGACTG	HAGH	BRDN0001186138	2.98733	2.66085	2.19741	0
TCGGGACTGAAGGTGTACGG	HAGH	BRDN0001186139	2.5723	1.36681	3.42001	0
GAGCGCTAACTATGGTCGGA	ADGRL2	BRDN0001186140	1.63941	2.99712	1.75547	0
AGCTGGACGGAGTTATAACA	ADGRL2	BRDN0001186141	3.42791	3.44346	3.18193	0
CTCTTCGATTTGAAGCAACG	ADGRL2	BRDN0001186142	3.60624	4.48396	2.1835	0
TCTTTAACAAAGAAAGAACG	ADGRL2	BRDN0001186143	1.17998	3.2817	1.85535	5.4151
TTCAGAGAGAGAGTCAACGT	ENHO	BRDN0001186144	2.42791	1.76075	2.85339	0
CACGAGACCGTTGCAGACGA	ENHO	BRDN0001186145	3.67183	3.34054	4.60949	5.4151
CATCGTCTGCAACGGTCTCG	ENHO	BRDN0001186146	3.93487	3.49876	2.81781	5.4151
GTCGGCAGAGCGAGAATGGC	ENHO	BRDN0001186147	4.01287	4.23996	5.1755	0
ATATAGTCTGAATCTTGTGA	PTPN12	BRDN0001186148	3.96134	4.44158	3.63967	0
GGCCTGCCGAGAATTTGAGA	PTPN12	BRDN0001186149	3.22437	3.04391	3.18193	0
TTTGTGCCATAGATTATACG	PTPN12	BRDN0001186150	3.08687	2.87504	3.95011	0
AAGAAGGTCCCTCTCCAAGA	PTPN12	BRDN0001186151	4.26744	3.79019	1.17261	0
GTGCTTCAACCACATAGCAG	APOBEC2	BRDN0001186152	3.46538	3.01168	1.93222	0
GGTCAGCACACGCTGCACAG	APOBEC2	BRDN0001186153	3.76494	2.98979	2.57307	0
GGCATCTCGGGGATACCTAG	APOBEC2	BRDN0001186154	2.26744	3.59616	0.805799	0
CCTGTGACAATCTCAAAGGG	APOBEC2	BRDN0001186155	2.26744	1.17319	0.859273	0
AACTACATGAAGGAACGCAA	ELOVL3	BRDN0001186156	3.08687	3.46213	1.87279	5.4151
CCAGGACCAGAATTTGACTG	ELOVL3	BRDN0001186157	3.42791	5.12046	5.19296	5.4151
GTCCCATTTCAGTATCCTGG	ELOVL3	BRDN0001186158	2.63941	1.40039	0.286921	0
GGGACTGTGCTACTTACCGG	ELOVL3	BRDN0001186159	2.3499	4.27809	4.12949	0
GGCTTCAACATCAACGTTCG	POLR1H	BRDN0001186160	3.22437	1.21153	1.11515	0
ACGGTCACCTGTATTCGCTG	POLR1H	BRDN0001186161	4.3499	0.1391	0.092221	0
GGGGACAGCCATGCCTATGT	POLR1H	BRDN0001186162	3.22437	1.50699	0.411481	0
AGCTGGAGCAAGTATTGGCG	POLR1H	BRDN0001186163	3.98733	1.48629	1.71736	0
TTATTATTAGGGAACCCTAG	MYH13	BRDN0001186164	2.82384	3.62248	1.73654	0
GTAACATAGAAAGAACGTGC	MYH13	BRDN0001186165	4.2885	2.29485	4.31157	0
AGAAAATCTGATGGACGCTG	MYH13	BRDN0001186166	4.94816	5.87614	7.49324	6.39809
GCTGATGACAAGCACGCAGG	MYH13	BRDN0001186167	3.08687	3.40538	1.29409	0
ATTGGCAAGCTACAATAATG	UBE2D2	BRDN0001186168	3.79469	3.89991	4.2661	0
AGGAATTGAATGATCTGGCA	UBE2D2	BRDN0001186169	4.13418	2.585	3.23347	5.4151
TTGATATTCTACGATCACAG	UBE2D2	BRDN0001186170	2.82384	1.14706	1.10042	0
CAGAATGACAGTCCCTATCA	UBE2D2	BRDN0001186171	3.03796	1.99125	2.16238	0
TCATGACGGTTGTCAAGACG	SGMS2	BRDN0001186172	1.3499	2.71078	2.05189	0
GGTCTTGCATAAGTGTTCGT	SGMS2	BRDN0001186173	1.98733	2.94498	0.976838	0
TTGGATTATGGATCACCCAG	SGMS2	BRDN0001186174	2.5723	2.01312	3.66741	0
AACCCAAGAGCTTATCCAGT	SGMS2	BRDN0001186175	3.5723	2.43646	2.5076	0
GCGGCCACCCTATTCCTACT	FOXI1	BRDN0001186176	1.98733	3.51928	2.08219	0
TCGCCGCCCCCCTCGAAGGA	FOXI1	BRDN0001186177	3.93487	3.92127	3.23009	0
TAGTAGAGGTTCATCTCGGG	FOXI1	BRDN0001186178	3.22437	1.84446	1.72698	5.4151
CAAAGGGAATTACTGGACCC	FOXI1	BRDN0001186179	3.60624	4.09197	3.21991	6.39809
GAAGACCCTGCGTGACAGTG	CCDC159	BRDN0001186180	3.13418	3.69644	2.01309	0
TCAGAAAATGCAGAAAACGC	CCDC159	BRDN0001186181	3.73457	3.67602	3.92526	0
GTGACTCAAGTTCACATCGC	CCDC159	BRDN0001186182	3.82384	3.30848	5.27559	0
GAACCACTCAGTGACCATGT	CCDC159	BRDN0001186183	4.60624	5.35189	4.93104	5.4151
AGAGGAACAGCAGTCCACAG	ZNF853	BRDN0001186184	4.06262	3.52437	4.6263	0
GTTCCTGATGGTGCACGGAT	ZNF853	BRDN0001186185	3.38943	3.49876	3.17843	0
GGAGCTGGAGCTCATGCCGG	ZNF853	BRDN0001186186	2.17998	0.337045	1.41806	0
CTGGGCGCCTAGCTCCACCG	ZNF853	BRDN0001186187	2.08687	3.95744	0.805799	0
AAGGAGAAACCAAATTCCGG	NMT2	BRDN0001186188	1.98733	2.19633	6.08887	0
CGGGATAGACGGGGACAATG	NMT2	BRDN0001186189	2.5723	3.68513	1.11515	0
CTTCCAGGCTGTGTACACCG	NMT2	BRDN0001186190	3.38943	3.64833	2.46798	5.4151
GTGTCCCACATAAAACCCTG	NMT2	BRDN0001186191	2.76494	3.21407	3.01526	5.4151
ATTCCAGAACACATAGGGGT	LOC124902779	BRDN0001186192	3.73457	3.77321	3.79639	5.4151
GCAGCGTTCACATTCGCTAG	LOC124902779	BRDN0001186193	2.98733	2.79735	4.40743	0
GAACTTGACTATCCGGTCCA	PANX3	BRDN0001186194	4.3499	4.31671	6.4292	5.4151
CATCCAGATGGAAATGACCA	LOC124902779	BRDN0001186195	3.76494	2.01312	5.12908	0
GACCAGTGAGTGCATCACGC	IKZF4	BRDN0001186196	4.13418	3.72322	0.458442	0
TGGAACGCTTGCGTTTGGTG	IKZF4	BRDN0001186197	4.46538	3.2452	2.57307	0
AGGAGTCAAGCAGACTGCTG	IKZF4	BRDN0001186198	5.41838	5.40179	5.49207	6.97734
AAGCTGGAGAGGGATCCCTC	IKZF4	BRDN0001186199	3.88042	1.92358	3.946	0
GTATGATGATGCATGCATGG	ZNF471	BRDN0001186200	3.88042	4.49047	5.20247	5.4151
AAAGCCTTCAGTGTTCACAT	ZNF471	BRDN0001186201	2.98733	1.12044	4.3322	6.39809
AAAAGACGAGCCATCACTGA	ZNF471	BRDN0001186202	3.13418	2.66546	3.24021	0
TATCAGAGCCTGGTATCACT	ZNF471	BRDN0001186203	2.98733	2.02034	6.39075	6.39809
GTGGTCAACGTATTCTTCGA	DUSP21	BRDN0001186204	2.08687	1.05166	3.32184	0
GAGGTACGCAAGGCACAGTG	DUSP21	BRDN0001186205	2.5723	1.41141	4.86177	5.4151
ACGGCCCTGCCTCATATCGA	DUSP21	BRDN0001186206	3.70354	3.92127	1.91549	0
CACCGAGGCATTGACAATGG	DUSP21	BRDN0001186207	3.38943	2.51008	0.458442	0
AGGATCTCTCTCGAGACCAG	FBXO44	BRDN0001186208	3.9079	2.96756	1.65825	0
AGGAGCTGATGGATACCACA	FBXO44	BRDN0001186209	3.82384	4.3812	1.66827	0
TGGAGCCTGGATGTGAATGG	FBXO44	BRDN0001186210	3.9079	3.7796	0.0313999	0
AGAGGGTCACGAGGTCGATG	FBXO44	BRDN0001186211	3.60624	3.94422	4.8264	0
AGGAAGACTATGATCGACTG	RHOC	BRDN0001186212	3.76494	1.75211	1.44162	0
TGGGGAATAAGAAGGACCTG	RHOC	BRDN0001186213	3.88042	3.21092	1.72698	0
CAGCAAGGATCAGTTTCCGG	RHOC	BRDN0001186214	4.22437	2.8182	2.75336	0
AAAGAAGCTGGTGATCGTTG	RHOC	BRDN0001186215	4.24607	3.81323	3.054	0
ACTTCAAAGAATTTACTCTG	ZNF766	BRDN0001186216	4.01287	4.7349	4.98717	5.4151
GGTATCAAAGATATCAACAC	ZNF766	BRDN0001186217	2.3499	1.07957	1.00874	0
TCATCATGGAGATAATACTC	ZNF766	BRDN0001186218	3.03796	2.11102	3.41704	0
TTCTGGCAGAGGTAACTGAA	ZNF766	BRDN0001186219	3.46538	2.93737	4.3322	0
CCCAATGAAGAGGTTCAACG	CYP2A6	BRDN0001186220	3.60624	4.42943	6.27664	0
AGGCGTGGTATTCAGCAACG	CYP2A6	BRDN0001186221	2.98733	2.24643	3.70441	0
CTTTGTCCTTATAGTCAAAG	CYP2A6	BRDN0001186222	1.88042	2.71078	2.25839	0
GGAGTCAATGAAGTCCCGTG	CYP2A6	BRDN0001186223	2.17998	0	2.0971	0
GGCATCAACACCTATAAGGT	ARFIP2	BRDN0001186224	2.76494	2.74167	1.81081	0
GAAACTACTATGCAAGAATG	ARFIP2	BRDN0001186225	2.5723	1.97648	0.481361	0
ATAGCCACCAGACACAATGC	ARFIP2	BRDN0001186226	3.93487	1.76075	2.44485	0
GAGATCCCTATCCACGGGAA	ARFIP2	BRDN0001186227	2.63941	3.04036	0.312708	0
GGCCGCACCGTTGACCAGCA	YDJC	BRDN0001186228	4.89423	5.04639	3.72616	5.4151
ACGATACCCTCATCGCGTCG	YDJC	BRDN0001186229	4.3499	4.38679	4.09461	0
CTCCACGCCAACCTGTCCGA	YDJC	BRDN0001186230	4.86648	5.63594	5.15693	5.4151
TTCGTGGGCCTGAGCACTTG	YDJC	BRDN0001186231	2.5723	3.14642	1.57546	0
TGTCGTTGCTGTAACAAATG	PROM1	BRDN0001186232	4.15726	2.8099	4.26939	0
CTCACCTGCTACGACAGTCG	PROM1	BRDN0001186233	3.42791	2.87902	4.81743	5.4151
CTGTGAACCTTACACGAGCA	PROM1	BRDN0001186234	2.42791	3.57426	1.84655	0
GGTAGTAAAAAATCACGATG	PROM1	BRDN0001186235	2.88042	2.03466	2.27816	0
CAGAGCCAGGTCGCGGACGT	EFCAB11	BRDN0001186236	4.06262	3.42454	2.2716	0
ACTTTAGAGACACTTACAGT	EFCAB11	BRDN0001186237	2.50191	0.839558	0.387414	0
GTTTGGGTACAAGCCCTCCA	EFCAB11	BRDN0001186238	2.08687	2.47899	1.57546	5.4151
GCATGTGATGAAGATCACAA	EFCAB11	BRDN0001186239	3.26744	4.64787	3.96035	0
AAGGTTTACCTAAAGCACCA	USP54	BRDN0001186240	3.85241	3.44882	3.19586	0
GTGGAGCATTCATCAACACA	USP54	BRDN0001186241	2.42791	3.11305	3.80322	5.4151
TTTGGGATATGACGCCAGGA	USP54	BRDN0001186242	3.3499	3.32314	4.12586	5.4151
ACTGACCACAGACTCATGGT	USP54	BRDN0001186243	2.88042	4.47873	1.28109	0
CGACCTTGGATCCCACGTCG	EVPLL	BRDN0001186244	4.85241	3.39708	4.68301	0
CAGAAGGAGATCAACGACCA	EVPLL	BRDN0001186245	4.2885	3.8049	5.0383	0
GAGGTCCTTGAGCAGCACCT	EVPLL	BRDN0001186246	4.46538	3.97241	2.55158	5.4151
GAGCACAGAGGGCGGCGTCG	EVPLL	BRDN0001186247	2.98733	3.27568	2.9633	0
GCGGCCGGTGATCGGAACCA	CCDC177	BRDN0001186248	2.76494	1.63475	0.338042	0
CCACCGGCTTGACCGCACAG	CCDC177	BRDN0001186249	2.63941	3.28769	3.97858	0
GCATCGTCGTCATCCTACAG	CCDC177	BRDN0001186250	2.82384	3.22035	1.40613	0
TTTCACGCCTTTGAGCCCCG	CCDC177	BRDN0001186251	2.3499	1.717	2.83126	0
GTTGACAGCTACGTCGTAGG	PIH1D1	BRDN0001186252	2.42791	3.75602	2.02874	0
TCCTCCCGCCGACGTGACCG	PIH1D1	BRDN0001186253	1.17998	0.531429	1.40613	0
TAAAGACCAACTCCTCGGAA	PIH1D1	BRDN0001186254	3.76494	3.20776	0.260664	0
TTTCGCATCCCCATGAGTCT	PIH1D1	BRDN0001186255	2.76494	3.47532	1.42989	0
TCAGTCATAGAACCGACACT	OSTC	BRDN0001186256	2.98733	1.75211	5.18163	0
GACGGCATGTGCAACCAGGG	OSTC	BRDN0001186257	2.76494	2.35887	2.439	0
TCTTACTTCCTCATCACCGG	OSTC	BRDN0001186258	3.38943	2.04885	1.66827	0
ATCCAGCTTCCTATTTACAA	OSTC	BRDN0001186259	3.70354	4.49566	5.34362	0
TGCTTCACTGACAATCCCCG	SUMO4	BRDN0001186260	4.13418	4.21029	5.00012	5.4151
AGATCAGATTCCGATTTGGT	SUMO4	BRDN0001186261	4.24607	4.97668	2.92201	6.39809
TTGAAGGTGGCGGGACAGGA	SUMO4	BRDN0001186262	4.13418	1.77789	1.68811	0
TCAGTCTTGACTTCTTCTGT	SUMO4	BRDN0001186263	3.70354	2.74167	0.823845	0
TACCTTTACAACGATGCCTG	MTRFR	BRDN0001186264	4.22437	2.70631	1.66827	0
CCCAGGAATAGCTGTCACTC	MTRFR	BRDN0001186265	2.42791	0.903405	0.590796	0
ACGTCAGCTTCTCCCAAAGC	MTRFR	BRDN0001186266	2.63941	2.70183	2.83126	0
TGTGAAAGGACACGGTCCAG	MTRFR	BRDN0001186267	2.70354	0.511079	3.91266	0
GAAAACCTTTCAATGAACTG	C4orf33	BRDN0001186268	3.17998	3.26964	5.02861	0
AAAGCACTAAATGCTGTCCG	C4orf33	BRDN0001186269	3.03796	2.02034	2.89666	5.4151
GTATTTATCAGGCTGAATCC	C4orf33	BRDN0001186270	1.98733	3.00442	2.14095	0
TTGGTGGAAAATAACTCCAA	C4orf33	BRDN0001186271	-1.82002	0.9343	0.526136	0
CAAACTGGGATTTACCCAAG	POU3F2	BRDN0001186272	3.63941	2.04885	5.62473	0
TCCATGGGAGCGTCCAACGG	POU3F2	BRDN0001186273	3.22437	2.74603	1.45326	0
CACGCCGCTAACCACCACCC	POU3F2	BRDN0001186274	3.85241	2.49979	4.67682	0
ATCACCGCGCTGTCCCACGG	POU3F2	BRDN0001186275	3.53753	2.02752	3.35013	0
CCAGTACCAATATTAGCATG	ELP2	BRDN0001186276	3.26744	1.58694	0.435152	0
AATTTCATGCCAAGTCACCT	ELP2	BRDN0001186277	3.38943	2.31259	0.632346	0
GTTATTGTACAGGTTCGAGT	ELP2	BRDN0001186278	3.38943	1.24888	0.121696	0
TGATAATCAAGTGATTCACT	ELP2	BRDN0001186279	3.82384	1.86865	2.55698	0
TACATGTCTCAGCAGAACAC	LOC392196	BRDN0001186280	3.98733	0	0	0
TCAAACGTGTCATCGTCACA	USP17L10	BRDN0001186281	2.88042	3.08922	3.20621	0
GGTGTGTAAAGTTAACGTCT	USP17L11	BRDN0001186282	2.17998	0	0	0
AGTGAACATGAGAAATTCAT	USP17L10	BRDN0001186283	2.08687	1.74341	0	0
CACACTTGGCACAGCTCATG	MT1A	BRDN0001186284	3.67183	3.29366	3.37176	0
GCATCCCTTACCAGTGGCGC	MT1A	BRDN0001186285	2.70354	1.86865	2.43314	0
CAGTGGCGCAGGAGCAGTTG	MT1A	BRDN0001186286	3.63941	0	0.526136	0
GCATTTGCAGGAGCCAGTGC	MT1A	BRDN0001186287	2.5723	3.73643	1.67822	0
CAGGAGCAGAGAGTTATCGG	DENND3	BRDN0001186288	4.51983	3.05097	2.24506	0
ATTTATCAGAACTAAACCGT	DENND3	BRDN0001186289	3.9079	2.04177	2.14095	0
GGACCTCGACACCCAGTCGG	DENND3	BRDN0001186290	4.5723	5.91054	1.65825	6.39809
CGGGAATAGGACCTATGGCG	DENND3	BRDN0001186291	2.76494	2.50494	2.52425	5.4151
CTTACCTGAACTAAAATCCG	DENND4A	BRDN0001186292	3.73457	2.10424	0.569563	0
TACTCCCACTAATATTTGCG	DENND4A	BRDN0001186293	4.3698	1.94649	5.16757	0
AAACCGTAATCTTAGTGGAG	DENND4A	BRDN0001186294	4.17998	3.68513	2.79512	0
CGCATTCTTATGCAACTCTG	DENND4A	BRDN0001186295	3.98733	4.80029	4.07591	0
GGTTGTCCGGACAATCAAAG	ACTR1B	BRDN0001186296	3.82384	2.59953	4.89629	0
GCATCCTGTGCTCCTCACGG	ACTR1B	BRDN0001186297	2.3499	0.26596	0.526136	0
TCCGTCCTAACAGTGTCGGG	ACTR1B	BRDN0001186298	2.88042	1.60626	0.206673	0
CTTCATCGGACCAAAAGCAG	ACTR1B	BRDN0001186299	2.93487	1.96156	1.40613	0
TAGACACCACCTTCATACTG	OR2D2	BRDN0001186300	3.82384	4.08682	1.8641	6.39809
TAGTGCCTGAGGAACTATGT	OR2D2	BRDN0001186301	3.38943	2.61392	3.18193	0
GTTACCCTAACATCATGACC	OR2D2	BRDN0001186302	3.50191	2.21532	1.15846	0
ATGCTAAGATCAATAGTGCA	OR2D2	BRDN0001186303	3.30926	2.88298	5.48145	5.4151
CATGTGTTTGAAGTGAGTTG	ZNF799	BRDN0001186304	3.98733	4.33853	4.85191	5.4151
ATGAGTGGAGAAGTCATCAT	ZNF799	BRDN0001186305	3.17998	5.66789	3.03088	6.97734
AGACACATGGCAGTGCAGCG	ZNF443	BRDN0001186306	5.09884	4.98777	4.72922	0
CTCACAAATGCAAGATATGT	ZNF799	BRDN0001186307	3.46538	3.35774	2.75806	0
CAGGCTCACGGATATCCCCA	LRRC15	BRDN0001186308	4.2885	2.67006	4.2495	0
GCTGTCGCGCATCACGCCTG	LRRC15	BRDN0001186309	3.60624	2.97871	2.48509	0
AGATGAAGCTGATCTGATTG	LRRC15	BRDN0001186310	4.96134	4.76528	2.5076	0
GGTGGTCGAAGGCTCCGTCA	LRRC15	BRDN0001186311	3.26744	2.25869	2.92619	0
AGGGCAACATGGAAGTTGCG	CHMP1B	BRDN0001186312	4.20235	3.72322	3.23684	5.4151
TCGCGGCCAAAGAACTGAGT	CHMP1B	BRDN0001186313	2.5723	2.49979	1.30698	0
GAGTGCGCGAGTCGATGCAG	CHMP1B	BRDN0001186314	2.50191	4.1073	3.68973	0
AACCACACCAGCCATCGACT	CHMP1B	BRDN0001186315	3.5723	2.44184	2.98751	0
AAGCATAATGGATGTCACTG	DHRS4	BRDN0001186316	3.22437	1.17319	5.57565	6.39809
CGGGCACCGTGTGCCATGTG	DHRS4	BRDN0001186317	2.50191	3.49359	0.1789	0
CCCGGGCTTGGAATTCGGTG	DHRS4	BRDN0001186318	3.82384	3.20142	1.7926	0
AGGGCCACCTTATTTGCGAG	DHRS4	BRDN0001186319	3.85241	3.03324	2.68096	0
CCAGGTCAGGCCAAGCCGAG	RPS19BP1	BRDN0001186320	3.22437	3.64133	0.960619	0
AAACTGCGGAACTCGGCCAA	RPS19BP1	BRDN0001186321	3.46538	0.887706	1.25472	0
GACCAGGACGAGAAGCACCG	RPS19BP1	BRDN0001186322	4.60624	1.35544	0.092221	0
ACTTCAGGTTTACTCTGAGG	RPS19BP1	BRDN0001186323	3.9079	3.56442	0	0
TCATGATCTCTCGTTCACTG	SLC12A4	BRDN0001186324	3.88042	3.86826	1.48763	0
GTTCGTGAACCTCGCCTGTG	SLC12A4	BRDN0001186325	3.70354	5.25809	4.31795	7.38951
GAAGAAACTCCATAGCTGGG	SLC12A4	BRDN0001186326	3.13418	3.32314	3.58781	5.4151
AGAGCTGGACATCCGCCCAA	SLC12A4	BRDN0001186327	4.58937	5.59725	2.91361	5.4151
GGGCAAGCTACCTCTCGCAT	BIVM	BRDN0001186328	3.70354	3.09948	3.31866	0
AAGTATTAGACCTCAGACGA	BIVM	BRDN0001186329	2.93487	0.0289137	0.435152	0
ATAATTTCCGATGTACTAGT	BIVM	BRDN0001186330	3.08687	4.32693	2.02093	0
TTAGGTTTGGTCCTTTCACG	BIVM	BRDN0001186331	2.50191	3.98537	0.61172	0
CCATGGGCAACGCCGAAGTG	DNAJC27	BRDN0001186332	3.42791	1.90029	2.5076	0
ATTTGTAGTTTGTGCCAACA	DNAJC27	BRDN0001186333	2.50191	3.81323	2.51872	0
AAGATTCGTGTCTAAATACC	DNAJC27	BRDN0001186334	2.88042	1.99125	1.12973	0
TTCTGCCAGCCACGCATCAA	DNAJC27	BRDN0001186335	3.42791	4.51495	3.23009	5.4151
ACAACTGTAGCAATCCTGGC	IFI27	BRDN0001186336	4.65571	4.7685	4.30676	5.4151
TGTGGCCAAAGTGGTCAGGG	IFI27	BRDN0001186337	4.17998	3.95556	2.83571	0
ATTGCTACAGTTGTGATTGG	IFI27	BRDN0001186338	4.20235	2.27084	5.27559	0
CTCATCAGCAGTGACCAGTG	IFI27	BRDN0001186339	3.30926	2.13116	2.1835	5.4151
AGCATCCATAGTACGCCACG	ALDH1A1	BRDN0001186340	5.05034	5.25043	6.15762	6.39809
AGCCTTCACAGGATCAACAG	ALDH1A1	BRDN0001186341	4.68777	4.56146	5.82223	5.4151
GAATGGCATGATTCAGTGAG	ALDH1A1	BRDN0001186342	3.9079	3.91741	4.17765	0
TGTTGAATTTGCACACCATG	ALDH1A1	BRDN0001186343	4.06262	5.49411	6.97729	7.9716
ACCTCATTAAATTCTCCAGG	CAPZA2	BRDN0001186344	3.60624	3.74952	1.40613	0
AAGGTATTGATAACAGAACA	CAPZA2	BRDN0001186345	2.3499	2.89873	2.79512	0
TAATAATGACAATCTTCTCA	CAPZA2	BRDN0001186346	2.88042	3.14311	1.45326	0
TAAATTTGATCACTTAAGGA	CAPZA2	BRDN0001186347	2.26744	4.3211	3.00343	0
ATTGGTTCGAGTCACCCAGG	NEMP1	BRDN0001186348	4.20235	4.31524	2.54615	0
AAAAATGATGATTAGCAGAG	NEMP1	BRDN0001186349	2.82384	2.43105	3.11756	0
TGTGTAACAGAATTGTTGGC	NEMP1	BRDN0001186350	3.73457	1.81156	1.05531	0
TGCTCTTTGTACTAAGAACC	NEMP1	BRDN0001186351	2.42791	1.81985	0.927621	0
TTCATCGTGGACTACTCCCG	MAB21L4	BRDN0001186352	4.30926	4.40621	3.21991	0
GTGGTGCTTGCAGTGTACGA	MAB21L4	BRDN0001186353	3.79469	3.70542	2.5076	0
GCAGATGCCCGGATTCCCTG	MAB21L4	BRDN0001186354	3.88042	3.51673	4.61857	0
GGCAGTGAAGGTATCCTCGG	MAB21L4	BRDN0001186355	2.82384	3.49359	1.61745	5.4151
CCAGAACTCCACTGACAGCG	BEGAIN	BRDN0001186356	3.98733	3.94232	2.64081	0
GCCACCCGCCACCACCTACG	BEGAIN	BRDN0001186357	4.51983	4.67213	4.03776	5.4151
TGTTGAGGGCAACAATCTCG	BEGAIN	BRDN0001186358	4.4088	3.53449	3.55577	0
TAGGAAGGACTGCAATCTAG	BEGAIN	BRDN0001186359	4.30926	2.59471	4.6631	0
GACAACGACTATCTGCTACA	ADIPOR1	BRDN0001186360	3.98733	3.08234	3.73811	0
GTATATGTTCTAGGTCTGGG	ADIPOR1	BRDN0001186361	2.5723	2.69733	0.859273	0
CCAGGACACAGACGATGGAG	ADIPOR1	BRDN0001186362	3.13418	2.67921	0.692511	0
TTTCTCTGAATGACAATAGA	ADIPOR1	BRDN0001186363	1.88042	2.05589	0.927621	0
ACTACAGCGAAGGCTACTCG	HES5	BRDN0001186364	3.82384	2.42563	3.41108	0
AGCTACCTGAAGCACAGCAA	HES5	BRDN0001186365	3.5723	3.07196	1.00874	0
TGCTGGAGCAGGAGTTCGCG	HES5	BRDN0001186366	3.85241	4.53776	2.98751	0
CGGCGCATCTTCTCCACCAC	HES5	BRDN0001186367	2.82384	1.58694	3.53127	0
GTCCAGTGGTAATATTGGCG	HOXD8	BRDN0001186368	3.13418	2.21532	3.48382	0
CAGGCAATCCCGCCGCAGGG	HOXD8	BRDN0001186369	3.50191	2.93356	5.62086	0
CAGGAGTACTTCCACCCCGG	HOXD8	BRDN0001186370	4.08687	3.99639	2.93452	0
AAGTGACAGTCGTAGTAAGT	HOXD8	BRDN0001186371	3.70354	3.85218	4.09275	5.4151
ATTACACCAGCTATACTCAG	PAMR1	BRDN0001186372	4.2885	4.0432	2.82679	0
CCATGCTAAAATTGGCACCG	PAMR1	BRDN0001186373	3.85241	3.46742	4.92165	0
CCCGGAAAGAGGGAAGTCGT	PAMR1	BRDN0001186374	3.53753	3.65066	4.17061	0
CGTGCCGTCATGGAAACAAG	PAMR1	BRDN0001186375	3.96134	3.43808	3.81229	0
AATGTTCGCCATGAAAACTA	TSLP	BRDN0001186376	3.93487	3.04036	3.03863	0
GACCTGATTACATATATGAG	TSLP	BRDN0001186377	2.82384	3.0225	2.0971	5.4151
TCTTCATCTTACAACTTGTA	TSLP	BRDN0001186378	3.17998	4.99236	1.56477	0
TGGGATTGAAGGTTAGGCTC	TSLP	BRDN0001186379	2.88042	0.979436	1.58607	0
TGATTGCCATCGCAACAGGA	CCT5	BRDN0001186380	3.03796	0	0	0
TCAGACAGCAAAAACCACGC	CCT5	BRDN0001186381	2.17998	0.590809	0	0
CACCCAATCAGAATAGCCGA	CCT5	BRDN0001186382	3.60624	0.0289137	0	0
AATACAATGAGAACATCACT	CCT5	BRDN0001186383	3.3499	0	0.0313999	0
TGATGATGTCGCTGTCACCG	STX1A	BRDN0001186384	3.70354	2.50494	2.43314	0
TGACAAGATCGCAGAGAACG	STX1A	BRDN0001186385	3.46538	4.32548	3.70927	5.4151
CCACACACTCACTCTCATCG	STX1A	BRDN0001186386	4.60624	4.67785	5.05844	0
CGGCAGGACCACGACCAGTG	STX1A	BRDN0001186387	3.30926	2.40372	3.88715	0
AGACCACAGAGTTAATGACT	CENPQ	BRDN0001186388	4.68777	2.49462	4.05696	0
AGAAGGTCTGGCATTACTAC	CENPQ	BRDN0001186389	3.79469	2.35887	3.60877	0
AAGCACACTAACCTAAAACA	CENPQ	BRDN0001186390	4.38943	4.17838	1.47626	5.4151
AGACCATTTGCAAACTATGA	CENPQ	BRDN0001186391	4.83819	4.67899	4.34163	5.4151
AAGAGGTTATGCCATATCAG	EIF1AY	BRDN0001186392	3.85241	5.22723	4.18813	0
GGAGGTAAAAACAGGCGCAG	EIF1AY	BRDN0001186393	2.08687	1.58694	0.569563	0
GATTACCTGAGCATACTCTG	EIF1AY	BRDN0001186394	2.5723	3.25441	2.38533	0
TGAATCTGAAAAAAGAGAGT	EIF1AY	BRDN0001186395	2.26744	2.9861	2.23835	0
GCTACCAGAAAGGTTTCCCG	TULP1	BRDN0001186396	3.08687	1.45468	4.04162	0
TCCTTATTCCTAACACGCAG	TULP1	BRDN0001186397	2.5723	1.63475	0.61172	0
CAGGCACTCCCAAAGGCGCG	TULP1	BRDN0001186398	1.76494	4.61249	3.58252	0
CATACCTGTTTGGGGCGCCG	TULP1	BRDN0001186399	2.08687	4.32548	2.88381	0
TACTAGGCTCGTTAATCAGG	SDHAF2	BRDN0001186400	4.13418	0.448251	0.092221	0
TCATTCAGACGCTTCTACAG	SDHAF2	BRDN0001186401	3.67183	1.6901	0.548013	0
TGCTCTATGAGAGCAGAAAG	SDHAF2	BRDN0001186402	3.93487	0.823144	2.02093	0
TTCAGATGCTTGCTCTGTCA	SDHAF2	BRDN0001186403	3.70354	2.17061	0.062131	0
ACTGTGACCATCAGTACAGA	FABP12	BRDN0001186404	4.63941	3.97983	5.35375	0
AAATTCCGAAGACTACATGA	FABP12	BRDN0001186405	4.13418	2.60914	5.75681	0
TTTGAGGAAATCACGCCAGG	FABP12	BRDN0001186406	4.20235	4.79188	3.67489	6.39809
AATGAGATCTCCTTTAAGCT	FABP12	BRDN0001186407	3.63941	1.93889	3.18193	5.4151
GGAGGTGAAAGTCTCCGTGG	TPSG1	BRDN0001186408	2.63941	4.36711	1.98129	0
CCTTCGACTTAGGGTGTGGC	TPSG1	BRDN0001186409	2.17998	2.36456	1.69793	0
GGCTGGGGCTATACGCGGGA	TPSG1	BRDN0001186410	2.26744	1.74341	0.692511	0
CAGGATGATCTGCCTCACGG	TPSG1	BRDN0001186411	3.08687	2.54553	1.33241	0
GATCAAAAGAAAGTTCACCA	ZMYM6	BRDN0001186412	3.08687	1.93125	0.823845	0
AACTAAGCGAGTCCATAAAG	ZMYM6	BRDN0001186413	2.98733	2.91431	0.338042	0
GTATATAGTTCCATTTGACA	ZMYM6	BRDN0001186414	2.98733	1.10694	3.30908	0
CAAACTGCATATCATAAGAC	ZMYM6	BRDN0001186415	2.63941	1.74341	0.731271	0
AAGACAAACACAACAAGGAG	DEFB134	BRDN0001186416	4.38943	4.30494	2.87085	5.4151
CTGCCAGCACTGGATCCCAA	DEFB134	BRDN0001186417	3.46538	4.34141	3.52577	0
GATGATAATGAATTTATACC	DEFB134	BRDN0001186418	3.30926	2.8182	3.61137	0
CACAAGAAATGCTATAAAAA	DEFB134	BRDN0001186419	2.5723	2.3243	3.04249	5.4151
GTTCACCAGGCTCGACACGA	NIPA1	BRDN0001186420	4.11072	5.28904	3.93359	5.4151
TCACCCGAACGGTACTCCAA	NIPA1	BRDN0001186421	3.96134	2.15102	3.20277	0
AGGGCATCGTGCGTGCCAAG	NIPA1	BRDN0001186422	5.09884	5.23112	4.51686	0
GTCTGAGAGTGTGACAACTC	NIPA1	BRDN0001186423	2.5723	3.06849	1.70768	0
GTCAGGCTACATCAGCAAAG	TMEM230	BRDN0001186424	3.46538	3.24212	3.45806	5.4151
TGATCAGCACTGGAACGGCC	TMEM230	BRDN0001186425	3.60624	4.19123	1.89002	0
GATGTAGCCTGACAGCAGGA	TMEM230	BRDN0001186426	2.70354	0.19119	0.435152	0
CAGCACAGTGGCAAGTGCGA	TMEM230	BRDN0001186427	3.38943	1.94649	1.54315	0
GCTACCAGAGTGTCACCGCG	DGKG	BRDN0001186428	2.08687	0	0.150581	0
GGGATGGACTACGACCGGGA	DGKG	BRDN0001186429	3.08687	2.64693	3.23009	0
CAAAGACTTACCAGTATCAG	DGKG	BRDN0001186430	2.82384	1.88456	0.260664	0
CTCCACCACAGGCCAAAACA	DGKG	BRDN0001186431	3.98733	6.63141	2.03649	5.4151
ACAGAACGAATGTCCGCAAG	LONRF1	BRDN0001186432	3.53753	2.29485	4.54432	0
GCTGGTTCTGAAGTCTGAAG	LONRF1	BRDN0001186433	3.63941	3.54203	4.10018	0
ACTGCCTGGTGTTCAACTAC	LONRF1	BRDN0001186434	3.38943	4.22286	1.99728	5.4151
CTCCCAGCGCTCCGACTCCG	LONRF1	BRDN0001186435	4.51983	6.12825	4.28413	6.39809
GTGAGATCAGGAAATCCCTG	NBPF6	BRDN0001186436	3.42791	1.44398	1.96512	0
ACAAAGTGCTCCAATAAGGG	NBPF22P	BRDN0001186437	4.5723	3.07196	0.338042	0
AAAGCAAAGTGATCTTGAAG	NBPF4	BRDN0001186438	3.88042	3.98905	2.16238	5.4151
GGATGAAGACGACAAAGACG	NBPF4	BRDN0001186439	3.98733	2.61392	2.91361	0
CCACTTCCTCTATCTCAATG	DNHD1	BRDN0001186440	3.3499	2.66546	4.42527	5.4151
ATGCCCAAGAGACTATACGG	DNHD1	BRDN0001186441	2.5723	0.702704	0.411481	0
AAGGGCTTACCGTCATCAAG	DNHD1	BRDN0001186442	2.76494	0.772753	1.92388	0
TAGGGCCAATAATAGTACCA	DNHD1	BRDN0001186443	2.42791	1.47583	2.72963	0
AGTGCTGGTAGCCTTCGACG	HOXC13	BRDN0001186444	3.53753	0.629079	3.02699	0
CCGGGTATTTATCGCCCGGG	HOXC13	BRDN0001186445	1.76494	3.61058	0.876666	0
TCCGTATAGACGGCGCCCTG	HOXC13	BRDN0001186446	1.88042	2.91431	1.14417	0
CGTAGTAGCTGCCCCCGAAG	HOXC13	BRDN0001186447	2.88042	3.29961	2.4154	0
GAATGCCTCCATCCACACTG	OR5B3	BRDN0001186448	3.79469	2.45255	1.2005	0
AAGGGGAACGTTATAAAGAG	OR5B3	BRDN0001186449	4.08687	3.55202	5.23571	0
ATATCAATACAATAATTCCC	OR5B3	BRDN0001186450	3.38943	2.55052	1.68811	5.4151
AGGAATCCAGCCATGACGAT	OR5B3	BRDN0001186451	4.2885	4.18643	2.45646	5.4151
TGCCGCGTGCAGCACCAGTG	ECM1	BRDN0001186452	4.70354	1.35544	1.67822	0
CCAACAGGACCGGTCCCAAG	ECM1	BRDN0001186453	4.46538	1.16019	2.56236	0
CCTTCCTAACCGTCAGCATG	ECM1	BRDN0001186454	4.11072	3.32897	4.9741	0
CCAATGTGGGCACCCCAGGA	ECM1	BRDN0001186455	3.26744	0.855786	1.64815	0
GGGCGACTGGACGCTAAGTG	DHX34	BRDN0001186456	2.5723	4.42808	2.93452	0
TAACGTGGGTCGTAAGTGCG	DHX34	BRDN0001186457	3.22437	3.36059	2.91361	5.4151
GATGCTCCTCTATGCCCCGG	DHX34	BRDN0001186458	1.76494	1.44398	2.19047	0
CCCCGTCCCAGAAATTCGGA	DHX34	BRDN0001186459	3.50191	3.84406	2.23835	0
TGTATATGGGACACTAGAGG	STARD5	BRDN0001186460	2.88042	3.00077	5.77606	0
TGGAGGCCTACGAGTGAAGT	STARD5	BRDN0001186461	2.70354	1.48629	0.787525	0
GGAGGTTCTGCTTACACACA	STARD5	BRDN0001186462	3.17998	2.66546	0.503922	0
GACATAACGGATGCTCCACA	STARD5	BRDN0001186463	3.9079	3.55451	3.95831	0
GCTGCGAGAGCTTAGACTGC	MRPL46	BRDN0001186464	3.30926	0.9343	0.387414	0
GCAGCCGCACCCTCAAGCAA	MRPL46	BRDN0001186465	3.73457	1.68102	1.38197	0
AACGGCTTGGAGACTACAGG	MRPL46	BRDN0001186466	2.82384	0.903405	0.062131	0
GAAGCTCGTGGTCTGAATAC	MRPL46	BRDN0001186467	4.03796	0.823144	0.750267	0
CAAATACTCTTACAAGACCG	TFIP11	BRDN0001186468	4.08687	3.70766	5.59285	0
GGGTGCACATTATTCCTGTG	TFIP11	BRDN0001186469	3.70354	2.84284	1.58607	0
CATCGTCTATCCACTCATGA	TFIP11	BRDN0001186470	3.79469	1.13381	1.26796	0
CAGTCAACTTCATCAGCGCA	TFIP11	BRDN0001186471	4.20235	2.96382	4.26279	0
AATGTTTGGAAACTGCATCG	OR51E2	BRDN0001186472	2.3499	1.99858	2.32326	0
GGACACAATAGGAGTGCGAG	OR51E2	BRDN0001186473	2.17998	2.7241	0.286921	0
GGAAAAAAAAGAGGGATCCG	OR51E2	BRDN0001186474	1.98733	1.50699	0.672734	0
TGGTGGATTCAATGGCTGAG	OR51E2	BRDN0001186475	3.76494	2.88694	3.28649	0
CAGATGTTGATATGGCCCTG	TEX44	BRDN0001186476	3.08687	3.09948	2.84457	0
AAGGACAAGTCAGAGTCTAG	TEX44	BRDN0001186477	3.73457	2.15102	1.64815	0
AAGGCTCATAGACACTTGCA	TEX44	BRDN0001186478	3.46538	2.93356	4.34163	0
ACAGTCCACCCAGCACATGG	TEX44	BRDN0001186479	3.85241	4.15234	1.31975	0
GGCCTTCCAAGACACCACCA	DNMT3B	BRDN0001186480	3.79469	3.67602	2.43314	0
CCATGTGGACGAGTCCCCCG	DNMT3B	BRDN0001186481	3.3499	4.52259	4.23272	0
CCCAACAACACGCAACCAGG	DNMT3B	BRDN0001186482	2.98733	4.37135	2.3169	0
GGGGATGAAGATCAGAGCCG	DNMT3B	BRDN0001186483	3.93487	4.13083	3.71412	0
TCTTTATTATAACCTACAGG	FMR1	BRDN0001186484	2.26744	3.01168	4.40593	0
CTAACAGTACAAAAGTCCAG	FMR1	BRDN0001186485	4.13418	3.32022	3.86117	0
AGAAGCTAGTAAGCAGCTGG	FMR1	BRDN0001186486	3.60624	1.85257	5.58692	0
CTGTAACATACCTCTTCTTG	FMR1	BRDN0001186487	3.93487	3.93088	2.78134	5.4151
GTAGGTGCACAGATTCAGAA	INTS1	BRDN0001186488	2.5723	0.0289137	0	0
TGCCACACAGGTGTACATCG	INTS1	BRDN0001186489	3.76494	0.490439	0.692511	0
GAAGATCACCAACTTGATGG	INTS1	BRDN0001186490	2.98733	2.06987	0	0
TCTGGGGATCAGTCTCCATG	INTS1	BRDN0001186491	3.13418	0	0	0
CCGGACGGTGCACCGACCCG	SDE2	BRDN0001186492	1.50191	0.19119	0	0
ACTAAATCTCAAACAGACAG	SDE2	BRDN0001186493	3.67183	2.07681	2.80878	0
AGAGTAGTGAATACAGACCA	SDE2	BRDN0001186494	3.3499	0.738153	4.65052	0
TTGGAACCCAGACTTTGCGG	SDE2	BRDN0001186495	3.08687	0.216547	0.0313999	0
AGAACACAATCGCAATCCAG	MACF1	BRDN0001186496	4.06262	2.31846	3.39307	0
TGTCTCTCATGATATCAACG	MACF1	BRDN0001186497	3.79469	2.72851	2.83571	6.39809
GCAACTAGGATGTCCTCATG	MACF1	BRDN0001186498	2.76494	2.04885	2.12648	0
AGCTTGATCCTCCAAAAGTG	MACF1	BRDN0001186499	4.26744	3.91354	3.77336	5.4151
CACATCGCAGAAGATGTCAA	CYP4B1	BRDN0001186500	4.11072	3.40538	2.60994	0
TGATGTGCTGAAGCCCTATG	CYP4B1	BRDN0001186501	4.76494	4.47085	5.7876	0
GGCATGTCCAAAAAGCCAGT	CYP4B1	BRDN0001186502	3.76494	4.10561	3.56921	5.4151
GTGGCCCATGACCATACAGG	CYP4B1	BRDN0001186503	2.17998	3.646	6.63835	0
ATGCAGGACATGATGACCCG	MYT1	BRDN0001186504	3.50191	1.70809	3.78952	0
TCTGTTTCGGATGAATCGGA	MYT1	BRDN0001186505	1.50191	4.36994	0.960619	0
AGAGTAGCTCCAATTCCGAT	MYT1	BRDN0001186506	3.17998	2.95631	3.46957	0
GGTGACTTCGACGACCTCCT	MYT1	BRDN0001186507	2.88042	4.07474	5.05558	0
GGGCCAAGAGGAGCTAAACG	MAP7D2	BRDN0001186508	1.63941	1.30905	1.85535	0
CTGGCCAAGACATGCCCAAG	MAP7D2	BRDN0001186509	3.46538	3.31729	2.67103	0
GCAGTACGAAAAGCAAATGG	MAP7D2	BRDN0001186510	2.50191	1.87663	2.6859	0
GGAAAGGCTTCGCCTAGAAG	MAP7D2	BRDN0001186511	2.93487	3.34342	1.70768	0
GCACAATGTACTATAACATG	MAT2B	BRDN0001186512	3.42791	2.58013	2.29766	0
AGTCAGCAAACATGGATCAC	MAT2B	BRDN0001186513	4.24607	4.66639	4.15644	0
GCTGTCCTGGAGAACAATCT	MAT2B	BRDN0001186514	2.50191	1.6901	1.45326	0
AGTTAACATCCCTAATAGGA	MAT2B	BRDN0001186515	3.53753	4.99694	2.79969	0
GCTACCACGTCACTGCATCG	ADCY9	BRDN0001186516	3.70354	4.72499	6.86468	6.97734
GGGAGACTGTTACTACTGCG	ADCY9	BRDN0001186517	4.30926	3.90772	2.80424	0
TGTACGCCCGGCATTACGCG	ADCY9	BRDN0001186518	3.76494	2.11776	4.95989	0
GATATCGGGTCAGAGAGCCA	ADCY9	BRDN0001186519	3.63941	4.30198	2.00521	5.4151
TGCCGAGAGAAGATCTGTGA	HSPA4L	BRDN0001186520	3.03796	2.86706	2.19047	0
ATGTGATTGAATAGGGAACA	HSPA4L	BRDN0001186521	2.63941	3.79441	3.48382	0
GGGTGGCAGGAACTTTGATG	HSPA4L	BRDN0001186522	-0.235058	0.610071	0.893852	0
AGTAGTATAGAAATTGTAGG	HSPA4L	BRDN0001186523	2.5723	4.6005	0.481361	0
AAAGGCTTTGAGAAGGACGT	ST3GAL3	BRDN0001186524	2.50191	3.15955	0.411481	0
GAAGCTACACTTACTCCAGT	ST3GAL3	BRDN0001186525	3.53753	1.86063	2.96736	0
AAGGAGTCATCCAGGAACAT	ST3GAL3	BRDN0001186526	3.38943	1.74341	1.34496	0
GTTGAAATACATCGTCTACA	ST3GAL3	BRDN0001186527	3.3499	3.50649	2.676	5.4151
GAGTCCATGATTAGGGACCT	NOXA1	BRDN0001186528	3.60624	5.2619	4.60819	5.4151
CTCCCAGGTGCTACACAATG	NOXA1	BRDN0001186529	4.80934	4.90148	4.3726	6.39809
ACGGCTTGGTCAAATGCCTG	NOXA1	BRDN0001186530	3.22437	4.25074	2.19741	5.4151
CACCCGCGGGGTCCTCACAG	NOXA1	BRDN0001186531	3.17998	3.74517	4.61079	0
ACACTCTTTGGATAGCGATG	CD2BP2	BRDN0001186532	5.15726	2.8182	3.11389	0
TCCGAACACCCCCCTCGCTG	CD2BP2	BRDN0001186533	4.06262	1.76934	3.39004	0
GTTCAGGAAGTAGTTGCCAT	CD2BP2	BRDN0001186534	3.17998	0.918935	0.260664	0
GAGCCGGTCCAGGCGCTGAG	CD2BP2	BRDN0001186535	3.53753	1.28528	0.150581	0
AGGCTGCGGCAGGGTTCCTG	TSPY13P	BRDN0001186536	2.82384	2.99346	3.12121	0
CTGCACAGCCTCCATCCTGA	TSPY1	BRDN0001186537	3.50191	4.7294	4.53751	0
TCTGGATGACGGCGCCTCTG	TSPY1	BRDN0001186538	1.98733	2.96756	1.25472	0
GCTGTTGGATGACATAATGG	TSPY1	BRDN0001186539	2.98733	3.26357	6.43691	6.39809
CTCTGATAAACACACTAGTG	OR5B2	BRDN0001186540	2.82384	4.02717	2.20431	0
GACTGAATATGCCCCCAATG	OR5B2	BRDN0001186541	3.38943	3.5889	2.63571	0
ACCACCATGACGGCCAGTGT	OR5B2	BRDN0001186542	3.3499	3.95179	3.21308	5.4151
GGTTCCCACACAGAGTGAGG	OR5B2	BRDN0001186543	3.42791	3.8542	3.90421	0
CTTCTGAAGTCCCTCTACAG	EFCAB14	BRDN0001186544	2.98733	1.18609	4.70387	0
AAGATCTGTTATCCGCTCTG	EFCAB14	BRDN0001186545	4.30926	4.83958	5.88213	6.39809
GACTCAGAGTCTGAGTCGGG	EFCAB14	BRDN0001186546	2.70354	2.71078	4.59905	0
GGAAGCACTACAGAAAACTG	EFCAB14	BRDN0001186547	4.11072	2.85903	1.75547	0
TTGACCTTAAAGCAGCAGGA	PCBD2	BRDN0001186548	4.03796	4.66409	4.81066	6.97734
CTTTAAGGTCAAGTATAGCT	PCBD2	BRDN0001186549	3.85241	3.52183	6.13296	5.4151
CATAGTCATCAGGTACTCAC	PCBD2	BRDN0001186550	4.20235	3.62248	4.69286	0
AGGCCAGAGCCTAGGGCTAG	PCBD2	BRDN0001186551	4.50191	6.05634	3.78952	5.4151
ATGAAATTGTAGATCCACAT	NMUR2	BRDN0001186552	3.26744	3.46478	3.15724	0
GCACATACACCACAGACACG	NMUR2	BRDN0001186553	3.03796	1.27325	1.66827	0
CGTGGGCTGCTACTTCAAGA	NMUR2	BRDN0001186554	1.98733	0.26596	1.53221	0
AAAGAAAGACAAATCTCTTG	NMUR2	BRDN0001186555	2.5723	3.02967	2.81781	0
TCCTAGTGGAGTCACTAGAG	NIPA2	BRDN0001186556	2.26744	1.78638	1.76484	0
CAAGGCCACAATGACCACAA	NIPA2	BRDN0001186557	2.93487	3.22348	0.823845	0
TATGGTCATTCATGCTCCAA	NIPA2	BRDN0001186558	3.03796	1.88456	1.68811	0
TCTTCATTCACAGGTCAAGG	NIPA2	BRDN0001186559	2.93487	4.15234	3.95011	0
AGGCGGCGGAGGCAGCACCG	DNAJC8	BRDN0001186560	4.03796	0	0	0
TCAGGCAGGAAAAGAATACG	DNAJC8	BRDN0001186561	4.08687	0.0289137	0.0313999	0
TCAATCGGCTCACCTCAAAT	DNAJC8	BRDN0001186562	3.38943	2.3067	1.95696	0
AGAGGAGGATGATCCTGAGC	DNAJC8	BRDN0001186563	3.98733	0.469499	0.769016	0
AGGCTGACTTACATCAACCA	RMI1	BRDN0001186564	4.24607	0.0850587	0.1789	0
GATGGAATCGTACAAATACA	RMI1	BRDN0001186565	3.79469	0.0850587	0.062131	0
TCATCAGAAGGACCTAATGC	RMI1	BRDN0001186566	3.70354	3.07543	1.56477	0
GGTATTTGAGGAACTACCTG	RMI1	BRDN0001186567	3.38943	3.82564	1.85535	5.4151
ATTGCCATTCGAAAAGCCCA	EMC2	BRDN0001186568	2.42791	1.26112	0.0313999	0
TGGTCGGGATGACTTGGCAT	EMC2	BRDN0001186569	2.82384	0.918935	1.2005	0
AGGCATGAGATTTGAAGCCA	EMC2	BRDN0001186570	3.63941	2.28289	3.53401	0
TGACAGTATAAGTGGTTGTG	EMC2	BRDN0001186571	3.79469	1.54752	0.411481	0
CTTATACTCCGACGACACTG	FSD2	BRDN0001186572	2.82384	1.18609	0.960619	0
TGAATGCTATGTCATCCCCG	FSD2	BRDN0001186573	2.26744	1.90029	5.0613	0
AATAGAGGAGATGTGTCACG	FSD2	BRDN0001186574	3.88042	3.54703	3.95011	6.39809
TGAAAACATACCCAGAACAG	FSD2	BRDN0001186575	4.15726	4.21816	3.89143	0
GATACTGTGTTTCTAGATGG	MIA2	BRDN0001186576	3.13418	3.09948	2.57307	0
ATTTGTTTCAGGTTAGGAGT	MIA2	BRDN0001186577	3.53753	3.65531	1.69793	5.4151
TGATAAAGAAAGTCACATCA	MIA2	BRDN0001186578	3.3499	1.65344	2.33589	0
CCAAATACAGCATTTGGCAG	MIA2	BRDN0001186579	3.50191	4.53524	4.4603	6.39809
TGACGGTGAATACCCTACAG	CCDC182	BRDN0001186580	3.76494	3.31729	1.90705	0
GGGAAAAGTCTCCAGACTGG	CCDC182	BRDN0001186581	3.9079	3.36343	3.68973	0
CTCCAGTTCCCGTTGCACCC	CCDC182	BRDN0001186582	3.82384	5.07092	4.15822	5.4151
GGCTCCATTCATCTCGCAGA	CCDC182	BRDN0001186583	2.82384	3.46478	3.17492	0
AGGTTACTGTAGACATCACG	B4GALT3	BRDN0001186584	3.03796	2.99712	0.61172	0
TGGAAATGGAACATTTAACA	B4GALT3	BRDN0001186585	3.38943	3.95744	4.62244	6.39809
CCGTACCCCCAGTACTTCGG	B4GALT3	BRDN0001186586	2.88042	3.19825	0.0313999	0
CTCCTGCACTTACCTAAGAG	B4GALT3	BRDN0001186587	2.88042	1.27325	0.0313999	0
TGAACTTGAATGTGCCGATG	C2orf74	BRDN0001186588	3.82384	3.10967	4.5938	0
CCTTGTACAGATGCAAACGG	C2orf74	BRDN0001186589	3.03796	3.73204	1.31975	5.4151
AGTGGTGACAAGCAATCCAG	C2orf74	BRDN0001186590	3.08687	1.33243	0.672734	0
TCTTGTCCAGAGACAGAGTA	C2orf74	BRDN0001186591	3.22437	5.64063	5.10346	0
CCCACCCGACTACCTGACGG	TOP3B	BRDN0001186592	3.93487	2.52538	3.83249	0
CAGAAGGTATCAACCGCCCG	TOP3B	BRDN0001186593	3.9079	4.83754	2.49075	0
CTTGGCTGAACAGTTCTGCG	TOP3B	BRDN0001186594	3.42791	3.42182	2.95103	5.4151
GTCATGAACAAGGCCCATGG	TOP3B	BRDN0001186595	3.67183	1.98389	1.30698	0
AAACTTGTCCCTAGTTACAC	MBD3L1	BRDN0001186596	4.13418	3.47794	3.91266	0
TGTCCAGTTACACATTCAAG	MBD3L1	BRDN0001186597	4.42791	4.32984	4.25948	0
GGTCAGATACCATCAATGGG	MBD3L1	BRDN0001186598	3.22437	3.90187	4.15109	5.4151
CCTTGCCTGCTCTTCAGATG	MBD3L1	BRDN0001186599	3.50191	3.57916	5.18251	0
CGTCATCCTGGAGACAACAG	MGAT4D	BRDN0001186600	1.98733	1.28528	2.79969	0
AAATGCCAAGCACTTAGCTG	MGAT4D	BRDN0001186601	3.42791	2.96007	2.65095	0
ATAGATTCAAAAGGCAAGTG	MGAT4D	BRDN0001186602	2.5723	2.42563	0.976838	0
CCTTTGCCAATGATTACATC	MGAT4D	BRDN0001186603	3.42791	4.21659	3.13573	0
GGTGCAGAGGAGGACAGCAA	CCL3	BRDN0001186604	2.76494	2.39264	0.121696	0
ATTCTGTGGAATCTGCCGGG	CCL3	BRDN0001186605	3.76494	5.07786	4.966	5.4151
GAACTGGTTGCAGAGAGCCA	CCL3	BRDN0001186606	2.82384	1.21153	0.260664	0
ACTCACGTGATGCAGAGAAC	CCL3	BRDN0001186607	4.15726	5.38791	4.90797	0
CTTGGGGTACCATCCTTACG	IRX5	BRDN0001186608	2.88042	2.92973	2.89239	5.4151
CCTTAAAATCCGAGTCGCTG	IRX5	BRDN0001186609	4.3499	4.55277	4.84088	0
ATAAAATGACGTGGACGCCG	IRX5	BRDN0001186610	3.26744	3.92512	2.68096	0
TACAACTCGCACCTCCAGTA	IRX5	BRDN0001186611	4.03796	3.95932	3.56653	0
ATGAGTACGCCTATGCCAAG	SLC30A8	BRDN0001186612	4.55502	5.6488	3.58781	0
AATGTCAGCCGCTTAGAGGG	SLC30A8	BRDN0001186613	4.79469	4.41308	2.63059	0
GGTCAGGTCAATTAAGAGGT	SLC30A8	BRDN0001186614	3.30926	2.31259	3.62687	0
GGGGATGACTTACACAATGT	SLC30A8	BRDN0001186615	3.46538	1.46529	3.79867	0
GTGGACATTATCCAGGCTCG	RIMS4	BRDN0001186616	2.63941	2.72851	3.63456	0
GGCCAGCCACGAGTCCATTG	RIMS4	BRDN0001186617	3.79469	2.40372	1.64815	5.4151
TGGAGGAGTTTGCCTGGCGT	RIMS4	BRDN0001186618	2.17998	0	0.338042	0
GATGCCATTCTCTAGCAGGT	RIMS4	BRDN0001186619	2.50191	2.21532	2.64081	0
CAGGAGGAGAAGTGTAGGTG	TEX28	BRDN0001186620	3.26744	2.49979	2.87518	0
AAGCGACTCTCCAAGATGAA	TEX28	BRDN0001186621	3.88042	3.56689	3.46094	0
GGAGTCCTATCACAGCCTAA	TEX28	BRDN0001186622	2.50191	1.00876	1.44162	0
ACAACTTACAGGATAGTGTC	TEX28	BRDN0001186623	3.50191	2.8099	2.6203	5.4151
CTGTCCCAATCCAAACGACA	STARD4	BRDN0001186624	3.70354	3.7796	4.70143	5.4151
GTGATGCGTTACACTACTGC	STARD4	BRDN0001186625	3.88042	3.00805	3.79639	0
GGTCTATTATACTATAGACA	STARD4	BRDN0001186626	1.98733	1.0375	2.08219	0
GAAATCAACAAATTCTCTTG	STARD4	BRDN0001186627	2.82384	3.83795	1.0705	6.39809
GGGAAAGCTCCAGTCCCAGG	GOLGA6A	BRDN0001186628	3.50191	0.469499	0.36294	0
AGCATATTCAAGAATTGGAG	GOLGA6D	BRDN0001186629	4.74984	4.33997	3.4021	0
CCTGAGACAACCACTTCCGG	GOLGA6A	BRDN0001186630	3.22437	1.00876	0.0313999	0
GCAGAGGCTACGCAAACAGG	GOLGA6A	BRDN0001186631	3.70354	2.37585	0.960619	0
CTCGCCAGCACGTTTCCCGG	EME2	BRDN0001186632	1.63941	0.949503	0.1789	0
GATCTCAGACTCCGACGCTG	EME2	BRDN0001186633	2.93487	3.86024	1.92388	0
CCGCGACCACTCACGCTGCG	EME2	BRDN0001186634	1.88042	1.73466	1.8377	0
CTGTGTCCACGCACACCGCG	EME2	BRDN0001186635	2.82384	3.41909	2.58899	0
CATGAGGTACTCCCTAACAA	AWAT1	BRDN0001186636	2.63941	0.772753	0.062131	0
CAGATGGCAAGGTAGCTCAA	AWAT1	BRDN0001186637	2.42791	4.19761	3.59308	0
GAAGTTGCAGAAGGCGCCAA	AWAT1	BRDN0001186638	2.93487	4.1073	5.63945	5.4151
AAGCACTGGTAGCGGCCACA	AWAT1	BRDN0001186639	4.79469	4.10391	4.03583	6.39809
AGAAAGTAATGGCACACTGG	TRMT6	BRDN0001186640	4.5723	2.19633	3.8213	0
CTAGTGTATCGTATCTCATG	TRMT6	BRDN0001186641	3.3499	0.26596	0	0
TTAAAGCAGTACAAGTCCAG	TRMT6	BRDN0001186642	2.88042	2.63288	0.150581	0
ATTGTGATGGAAACGTGTGC	TRMT6	BRDN0001186643	4.38943	0.738153	2.15527	0
AGAGCTGGACATCAGGACAG	TCAF2	BRDN0001186644	5.02547	4.14905	5.07549	5.4151
GAGAAGCTACCACTTCCGCA	TCAF2	BRDN0001186645	4.03796	1.47583	2.01309	0
GAGATCAATGGAATCAACCC	TCAF2	BRDN0001186646	2.82384	1.90029	0.150581	0
AGGCCATGCTCCGATAGGAG	TCAF2	BRDN0001186647	4.46538	3.34342	3.37788	0
AGATGTCTAACGATAAGGAG	ARNT	BRDN0001186648	3.13418	4.90245	2.87518	0
CAAGCTAACCATCTTACGCA	ARNT	BRDN0001186649	2.3499	4.1408	5.78184	5.4151
TGGATTGTGTTGGAGAGTGT	ARNT	BRDN0001186650	2.88042	6.14196	5.66407	5.4151
TGGGGAACCTCACTTCGTGG	ARNT	BRDN0001186651	3.38943	4.76528	7.41244	6.39809
AGCCCCACCTGAGATGTACG	ARHGEF2	BRDN0001186652	3.73457	3.96307	4.08716	0
GCGGAACCGAACCCTATCCG	ARHGEF2	BRDN0001186653	1.88042	2.0629	1.08554	0
CTAGTTCTCAGGTCCTAGTG	ARHGEF2	BRDN0001186654	2.70354	3.0153	3.75466	0
GATGCTGGAAGAGCTACACT	ARHGEF2	BRDN0001186655	3.85241	3.82152	2.29766	0
GAAAGTTGTAAGAAGCACCT	RPRD1A	BRDN0001186656	2.98733	3.00805	0.692511	0
GTGATGCAGCAGTTCATCAG	RPRD1A	BRDN0001186657	3.08687	3.20776	1.05531	0
AACTTATGAACAGATAAAGG	RPRD1A	BRDN0001186658	3.08687	0.949503	0.526136	0
CAGGGTAAAATTTCTACCTG	RPRD1A	BRDN0001186659	3.46538	2.64226	2.79512	0
GGCCAAGACATGCAGCACCA	SRGAP2B	BRDN0001186660	4.24607	4.11575	3.44646	0
TCGATTTGTACAAGTCAGCG	SRGAP2	BRDN0001186661	4.11072	3.60819	3.48382	5.4151
CTGGAATCTCCTCTTAAACC	SRGAP2	BRDN0001186662	3.3499	2.2216	2.80878	0
TCTTTCGGAAGAAGTCCTGG	SRGAP2	BRDN0001186663	3.22437	0	0.286921	0
ACTTCTCAAAGCCTCAACAG	TYRP1	BRDN0001186664	2.88042	1.32079	2.08967	0
AATAGGACATGTCACTGCAA	TYRP1	BRDN0001186665	3.63941	2.585	1.65825	0
ATCTGCACGGATGACTTGAT	TYRP1	BRDN0001186666	3.73457	4.424	1.81983	0
ACTGTTACAAAGTGTTCCCA	TYRP1	BRDN0001186667	3.03796	3.64833	0.092221	0
ATGCAATGTACCGTCCATGT	TBC1D31	BRDN0001186668	4.03796	2.80155	3.72136	0
AGGCGACTGCTTAATTGCTG	TBC1D31	BRDN0001186669	3.9079	2.71078	2.14813	0
TATTGTGGACTATCAAACAC	TBC1D31	BRDN0001186670	3.88042	2.94118	4.07967	5.4151
AGCTACTCAGAGTATTACAG	TBC1D31	BRDN0001186671	3.82384	2.42018	5.17901	0
ACCATTAGCCTCGTCCGCCG	C19orf73	BRDN0001186672	5.14576	4.57989	4.2106	0
AAAGGTTGGATTTCAAGGCG	C19orf73	BRDN0001186673	2.98733	1.58694	3.41406	0
AGGTGGAGTGAGCGCCCGGT	C19orf73	BRDN0001186674	2.70354	0.404792	1.93222	0
CTCCCACGCAGACAGTAGTG	C19orf73	BRDN0001186675	4.17998	6.16127	4.20716	5.4151
AGATGGCTACATGAACATGC	SNRPF	BRDN0001186676	5.03796	0	0.0313999	0
ACTAACAGGAAAGCCAGTGA	SNRPF	BRDN0001186677	3.79469	0	0.092221	0
GTGATGGTGAAACTTAAGTG	SNRPF	BRDN0001186678	2.63941	0	0	0
GCTTTCCTGTTAGTCCATTG	SNRPF	BRDN0001186679	1.17998	0.1391	0.092221	0
AATCCCAAAACCTAAGTCTG	GSPT1	BRDN0001186680	2.76494	0.871835	2.11919	5.4151
CCAGCGGGAGAACCTCAGCG	GSPT1	BRDN0001186681	2.50191	0.571286	0	0
GGCGGCGCCGCCAATAACCA	GSPT1	BRDN0001186682	1.76494	0.9343	0	0
AATGTCTCCAGAAGAATCAT	GSPT1	BRDN0001186683	3.22437	0.684647	0.233921	0
CTGTATGCGAAGCACTGACG	ZBTB45	BRDN0001186684	2.98733	1.42235	0.731271	0
CAGCTGTCGCACTGTCTGCG	ZBTB45	BRDN0001186685	0.987335	1.99858	1.29409	0
TGTATCCACTTGGCACGACG	ZBTB45	BRDN0001186686	3.70354	0.720538	1.08554	0
TCCGCGGCCCCTGATGACCG	ZBTB45	BRDN0001186687	2.63941	3.09265	1.03995	0
GTGCAGACCTAGGTGACACA	MBOAT4	BRDN0001186688	3.88042	3.2666	2.65599	0
TGGACTAGAATGCCTAAACG	MBOAT4	BRDN0001186689	3.30926	2.90654	0.841668	0
GAGCACGGCGTAGGAACCCA	MBOAT4	BRDN0001186690	3.3499	3.79861	0.893852	0
TCGAGTGCATCTATGTCGTG	MBOAT4	BRDN0001186691	4.17998	4.96364	5.82223	0
CTGTCACCGACAGCACTCTG	MAGEA8	BRDN0001186692	4.73457	5.25961	6.42107	5.4151
GATCACCTGCATGCACTCAG	MAGEA8	BRDN0001186693	4.26744	4.21816	4.07591	0
GATCATGGGAACCCTTGAGG	MAGEA8	BRDN0001186694	2.93487	1.62531	1.00874	0
TGTGCAGATTCCCACAGCTG	MAGEA8	BRDN0001186695	2.98733	1.54752	2.10451	0
GGTGTTCAACTGCTACTGCG	SIPA1L3	BRDN0001186696	1.76494	2.73291	3.86988	0
CCAAGATGGCCCATTCCATG	SIPA1L3	BRDN0001186697	3.22437	3.12314	1.05531	0
TTGAGGACGGCACTCCCCGG	SIPA1L3	BRDN0001186698	3.63941	4.01096	1.28109	0
ACCTCGTCCATCGACGTGCA	SIPA1L3	BRDN0001186699	3.96134	4.7294	3.64475	5.4151
TCCCGCGATTATGCAAGATG	MEOX2	BRDN0001186700	2.17998	2.18353	0.548013	0
GCGGAGGCGGAGAAGCGAAG	MEOX2	BRDN0001186701	1.63941	0.789746	4.16	5.4151
GATGTCTTCCCCACCGAGTG	MEOX2	BRDN0001186702	3.38943	3.04744	5.40709	6.39809
TATGGTCAGATCTTCCATGG	MEOX2	BRDN0001186703	3.3499	3.34342	2.92201	0
TTTGATATTCCGAAACAAGG	SOAT1	BRDN0001186704	2.17998	1.92358	3.93774	0
CACCAGGTCCAAACAACGGT	SOAT1	BRDN0001186705	3.22437	4.29009	3.96645	0
TTAGCTGAATTTAGTACCCG	SOAT1	BRDN0001186706	4.01287	2.52538	1.00874	0
TCCCTAGAGACACCTAGTAA	SOAT1	BRDN0001186707	4.15726	5.04727	4.54432	5.4151
GCGCTGAAGGCGGATCGCGG	C1QTNF5	BRDN0001186708	2.82384	1.79482	1.40613	0
ACGGCGAAGTAGTAGACCCC	C1QTNF5	BRDN0001186709	3.42791	0.551495	4.77747	0
CCTGCTCGTTCACCAGCACG	C1QTNF5	BRDN0001186710	3.22437	2.99712	2.56773	0
AGGACTGCCGGGACCTCGAG	C1QTNF5	BRDN0001186711	3.17998	3.41088	1.3574	0
GGACAGAGGAAAAATTGGCA	LBHD1	BRDN0001186712	3.03796	1.41141	0.458442	0
CCTTTAAGAACATTTAACGC	LBHD1	BRDN0001186713	2.42791	3.05097	0.36294	0
AAAGCCACTTCTACAAACAC	LBHD1	BRDN0001186714	3.60624	3.18546	2.97141	0
CTTTGGACTAGAAATAGCCC	LBHD1	BRDN0001186715	1.88042	3.12649	0.712021	0
CAAATTCGGTACATCCTCGA	IL6	BRDN0001186716	2.42791	3.72322	1.82879	0
TGCCTGGTGAAAATCATCAC	IL6	BRDN0001186717	2.76494	3.42454	0.233921	0
TTTGTCAATTCGTTCTGAAG	IL6	BRDN0001186718	3.03796	4.21973	5.29836	0
TACTCTCAAATCTGTTCTGG	IL6	BRDN0001186719	3.98733	4.02717	3.06921	0
GCCCCGCAGAGCGTCCATCG	MSLN	BRDN0001186720	3.96134	4.90441	3.95831	0
GGTGCTGGATCACAGACTCG	MSLN	BRDN0001186721	1.98733	0.755557	0.435152	0
ACCCACCTAACATTTCCAGG	MSLN	BRDN0001186722	4.60624	4.91799	3.27013	0
CAGCCGGGGTAGCAGCACTT	MSLN	BRDN0001186723	4.3499	3.51418	6.19796	6.39809
CAAGAAAGATCGATAAACGA	TTC21B	BRDN0001186724	4.50191	4.02538	5.33342	5.4151
ACTAGTCTCATCAAGTGTCA	TTC21B	BRDN0001186725	3.73457	5.04019	4.31954	6.39809
TGCATACATGAATATTCTAG	TTC21B	BRDN0001186726	3.26744	3.04391	0.712021	0
ACTCTACTATGTGTGTAGAG	TTC21B	BRDN0001186727	2.5723	2.54052	2.68096	5.4151
GCTCAACAACAACACAACGC	AQP5	BRDN0001186728	2.5723	1.96904	2.08967	0
GACAGACAGGCCAATGGACA	AQP5	BRDN0001186729	3.13418	2.44184	3.10285	0
GGTGCGGCGGGAGTCAGTGG	AQP5	BRDN0001186730	2.5723	0.1391	0.338042	0
GGCTGGCATCCTCTACGGTG	AQP5	BRDN0001186731	2.5723	1.54752	0.435152	0
TGCACCTCATAGAGACTCTG	PCDHB14	BRDN0001186732	4.30926	4.87385	2.69083	5.4151
TGCCTGAATATTTATAGTGT	PCDHB14	BRDN0001186733	2.26744	2.23407	0.652681	0
AAGACTCTGGAGACAATGGG	PCDHB14	BRDN0001186734	3.30926	4.12415	2.66603	0
ATTGACGTCAGAGAGCAGCA	PCDHB14	BRDN0001186735	3.63941	5.28155	2.4154	5.4151
GCTGGTTCATATCTTGAACA	IKBKB	BRDN0001186736	3.63941	1.96904	1.63799	0
GCCATGGAGTACTGCCAAGG	IKBKB	BRDN0001186737	2.88042	0.772753	0.0313999	0
TTTGCAGGCATTCAAAAGTG	IKBKB	BRDN0001186738	3.38943	0.949503	1.0705	0
TGAGGGCCACACATTGGACA	IKBKB	BRDN0001186739	4.50191	1.41141	1.15846	0
CCTCGGGGAACGTATCACTG	PCED1A	BRDN0001186740	4.67183	4.71835	4.34006	5.4151
CAACGGGACACAGTATCGTG	PCED1A	BRDN0001186741	4.08687	1.85257	3.91266	6.39809
GAACTTCTACAGTGCTACGC	PCED1A	BRDN0001186742	3.3499	2.96756	2.01309	5.4151
TGTTTACTCCGAGTACCTTG	PCED1A	BRDN0001186743	2.93487	3.2666	1.76484	0
CAAGCTCGGCCGGTACAACG	TBCB	BRDN0001186744	2.98733	1.5375	1.00874	0
ACACGTCCTCATACTCACCA	TBCB	BRDN0001186745	3.88042	0.823144	0.092221	0
GGCTGTATCGCTTCTCGGAG	TBCB	BRDN0001186746	2.88042	1.09332	0.1789	0
GAAGCCTACGACCAGAGGCA	TBCB	BRDN0001186747	2.76494	0.647841	1.31975	5.4151
GTCGTCGCAGGGTTTAGCGG	DCAF12L2	BRDN0001186748	2.70354	4.54278	1.24136	0
GTGTAATACGCTGTTTGTGG	DCAF12L2	BRDN0001186749	2.88042	1.8363	2.90091	0
GTGACGCGAACACCTTGTTG	DCAF12L2	BRDN0001186750	2.93487	1.40039	2.07467	0
AGGCTGGTGCACTATCTGAA	DCAF12L2	BRDN0001186751	3.93487	5.09249	3.58781	0
CTTTGTGTGGAAACGACCAG	CAPN9	BRDN0001186752	2.82384	2.97129	2.5995	5.4151
AGACGCGATCCACAAATGGG	CAPN9	BRDN0001186753	-1.82002	0	0.632346	0
GGAATATCCCGGCATAACCA	CAPN9	BRDN0001186754	3.30926	3.08579	4.30355	0
ATAGCCGATTGTCAGCACAT	CAPN9	BRDN0001186755	3.85241	3.40813	4.2661	0
AGTAGTATATTCATCTAACG	NRF1	BRDN0001186756	3.98733	0.26596	0.910836	5.4151
AAGATGAGCTATACTATGTG	NRF1	BRDN0001186757	3.85241	3.40262	3.65739	0
CGACGGAATTCCAGTCTCTG	NRF1	BRDN0001186758	3.88042	5.04816	1.24136	5.4151
GCTCGGTGTAAGTAGCCACA	NRF1	BRDN0001186759	1.50191	1.34398	0.548013	0
TGGTATGGCCCACCGACCAG	C16orf91	BRDN0001186760	2.17998	0.1391	3.63712	0
AGGGGCAGCACCTTCCACCA	C16orf91	BRDN0001186761	2.93487	3.64133	2.49639	0
ACCAGATGATCAGCGCCACG	C16orf91	BRDN0001186762	3.79469	3.26964	3.16434	0
CGATCCCGGGAACCGGGCAA	C16orf91	BRDN0001186763	3.03796	2.85903	4.04355	0
GGCAAGCGTGACGCACACAG	ARMC6	BRDN0001186764	4.01287	3.38316	3.92107	0
TTGCGATTCAAACTGCTCCA	ARMC6	BRDN0001186765	2.70354	2.64226	2.5995	0
CACACGGATGTCGTCATCGA	ARMC6	BRDN0001186766	4.62292	3.68966	3.32184	0
ACTGCAATGACCACCAGATG	ARMC6	BRDN0001186767	4.01287	3.7408	4.73757	0
AGGCCAACATGCGAAAACGC	GCLC	BRDN0001186768	5.42791	0	0.312708	0
CAATGTCTGACACATAGCCT	GCLC	BRDN0001186769	3.3499	3.42726	1.14417	0
ATTGCCCATTCCAAATCCCA	GCLC	BRDN0001186770	4.44677	0.964547	0.960619	0
AGAAATATCCGACATAGGAG	GCLC	BRDN0001186771	4.26744	0.0850587	1.89856	0
TGTACTACATACATACCACA	SCN3A	BRDN0001186772	4.60624	5.69576	5.3152	5.4151
TCAGCTTGTTCACCTTCTCG	SCN3A	BRDN0001186773	3.67183	2.34744	0.805799	0
TCGGTGCCATCAAATCATTA	SCN3A	BRDN0001186774	3.42791	4.2492	5.28621	5.4151
GTCCCAGATCAAGAACACAT	SCN3A	BRDN0001186775	2.50191	1.28528	3.08051	0
AGTGGCTCAACGATGCAGGT	POU2F2	BRDN0001186776	3.70354	1.30905	5.25246	5.4151
GACTCCCCATCAGAGCACAC	POU2F2	BRDN0001186777	2.63941	3.48839	3.32184	0
CAGCTACCTCAGCAAACCCA	POU2F2	BRDN0001186778	3.46538	0.629079	1.45326	0
CCCAACTGGCCCCAGTACAA	POU2F2	BRDN0001186779	2.93487	2.42018	2.82231	0
ACATCAACTTCTATAATGTG	LYPD6B	BRDN0001186780	4.20235	2.61868	4.16355	0
TTTCTGAGAAGATAACGATC	LYPD6B	BRDN0001186781	2.50191	1.8363	2.78134	0
TGATGGATGTGCTTCTTCCG	LYPD6B	BRDN0001186782	4.17998	3.53449	4.62244	0
CTTTACTTGTGAAAACGCAG	LYPD6B	BRDN0001186783	3.26744	3.79441	1.7926	0
TGAACATGTCTATGAGACTG	LIN7C	BRDN0001186784	4.68777	5.11457	4.70021	5.4151
ATATCCCGAATAATTCCAGG	LIN7C	BRDN0001186785	4.06262	2.40923	3.05782	5.4151
GAGAGCGAACGCTACTGCAA	LIN7C	BRDN0001186786	3.30926	3.90966	0.312708	0
TTTGGTAGCTCAACAACTCG	LIN7C	BRDN0001186787	3.63941	4.06081	5.49348	0
AGGAGGTGCACCATCATCTG	OR5V1	BRDN0001186788	4.98733	5.45069	4.62115	5.4151
GAAACCAGCAGCCCAGCATG	OR5V1	BRDN0001186789	3.60624	4.29307	4.51408	0
GTTGGCACTGCTATCCACTG	OR5V1	BRDN0001186790	3.70354	4.1408	3.50355	5.4151
CATATGCCATTGCTGCCAGT	OR5V1	BRDN0001186791	3.3499	2.43646	5.57565	5.4151
GAGAACGGTAAAGAGCGTCG	FZD7	BRDN0001186792	3.13418	2.2216	0.150581	0
GGACGATGGCTACCGCACGG	FZD7	BRDN0001186793	2.3499	2.14443	0.481361	0
TCGCACAGAGAACGACACGG	FZD7	BRDN0001186794	2.26744	2.18994	1.03995	0
CTGCGTGGGCCAGAACACGT	FZD7	BRDN0001186795	3.30926	2.84284	2.85339	0
TGCCCATAAGCGTAGAACCG	FAM13A	BRDN0001186796	3.82384	4.17192	3.83694	0
TGAAAGAGTTGAATGAATCG	FAM13A	BRDN0001186797	2.63941	1.99125	1.71736	0
AGCAGGATGAAGTTCGACAT	FAM13A	BRDN0001186798	3.93487	4.17192	5.15159	0
GGAAGACATGAATTCAGCAG	FAM13A	BRDN0001186799	3.13418	2.08372	2.5837	5.4151
ACTCTCTCAACTCCACGACG	CCR4	BRDN0001186800	4.76494	4.57377	3.52301	5.4151
AAAAACCAAGGAATACAGTG	CCR4	BRDN0001186801	3.76494	4.69599	2.62545	0
ATACCTGGCAATTGTGCACG	CCR4	BRDN0001186802	4.22437	4.01458	4.41934	6.97734
AAAACAGCATGATCCCTAAG	CCR4	BRDN0001186803	4.22437	4.83652	1.53221	5.4151
TGAAGAAGTTGGTACCGTCG	IDUA	BRDN0001186804	4.42791	3.81945	1.3574	6.39809
CTACTACGATGCCTGCTCGG	IDUA	BRDN0001186805	4.06262	4.52005	5.3279	0
CGTTGCTCAGGAGCGCGTAG	IDUA	BRDN0001186806	4.01287	3.11305	3.68973	5.4151
CTGGCCAGGAGATACATCGG	IDUA	BRDN0001186807	2.76494	3.53952	0.823845	0
TGTCTGCGTCACTTGTGTTG	SLC22A9	BRDN0001186808	2.50191	1.93125	0.731271	0
TGTCTCTGACAATGACACTG	SLC22A9	BRDN0001186809	2.5723	2.78045	3.67985	5.4151
CATTCCCAATGTAATTCCCA	SLC22A9	BRDN0001186810	3.82384	4.48004	4.64925	5.4151
TGCCAGAGACACCCTAACCC	SLC22A9	BRDN0001186811	2.70354	2.46319	3.11022	0
TTTCGTGTCAGATTACACAG	PIGG	BRDN0001186812	1.3499	2.24643	0.769016	0
CTGACCAACGTGCTCGTGGG	PIGG	BRDN0001186813	3.13418	3.84203	4.50432	0
TCAGAAGTCCTATTCAACCT	PIGG	BRDN0001186814	3.42791	3.78385	1.81983	0
TTGGCTCAGAGCTAGACACA	PIGG	BRDN0001186815	4.03796	4.61964	4.09647	0
GTAGCTCCAATAATCCCGAA	WDR91	BRDN0001186816	3.63941	0.702704	2.83126	0
TGTGCTTACCTGACCACCGA	WDR91	BRDN0001186817	3.46538	2.03466	2.69573	0
GCAGACAAACAGAAATGACA	WDR91	BRDN0001186818	3.98733	3.50906	2.3041	5.4151
GCCCATTCCAAAGACAGCAG	WDR91	BRDN0001186819	4.44677	2.80155	4.34319	0
AATGTCCGCACAGTTAACAA	RTL9	BRDN0001186820	4.65571	3.66685	3.02699	0
GTCTAGATCTGACATGAGCG	RTL9	BRDN0001186821	3.70354	1.19887	4.04931	0
TGGTGCTACCATTAGCGTTG	RTL9	BRDN0001186822	3.98733	4.6926	3.16434	0
CTAATGAGAGCTCAAGACCC	RTL9	BRDN0001186823	2.5723	1.36681	5.1309	0
CCATTCCACAGTCCCAACTC	MFSD3	BRDN0001186824	3.22437	0.918935	6.07763	0
CCAAGGTTCTGTACGCTCCG	MFSD3	BRDN0001186825	2.82384	2.54052	0.338042	0
GGGACGTGCTAGCCGTGCCG	MFSD3	BRDN0001186826	2.88042	0.337045	4.62244	0
CAGCAGCAACCCCGCCACAG	MFSD3	BRDN0001186827	2.98733	1.55748	0.1789	0
ATTAATTTCTCGTTGGCTTT	CT45A1	BRDN0001186828	2.82384	4.05379	3.81905	0
AAAATCTTCGAAATGCTTGA	CT45A1	BRDN0001186829	2.63941	3.61535	5.37226	0
CATCAAGGAAGCAGCAAGGT	CT45A1	BRDN0001186830	4.06262	2.38706	0	0
CCTTGCTGCTTCCTTGATGA	CT45A1	BRDN0001186831	3.88042	0.531429	2.00521	0
ACGGAGCCAGCTATATCCAG	COMMD1	BRDN0001186832	4.30926	3.33187	2.79969	0
ACTGCTCAAACCAAAAAGCA	COMMD1	BRDN0001186833	3.50191	5.35475	2.14813	6.39809
CGGGTACCCCGGCATCACAG	COMMD1	BRDN0001186834	4.01287	4.98223	3.16434	0
GAGGGTGGCAAACCCCTGAG	COMMD1	BRDN0001186835	2.5723	1.50699	0.233921	0
TTGATCCACTGTTTACAGCG	KLHL36	BRDN0001186836	4.4088	3.82358	3.28323	0
TGAAGGCATCAAGCCGCTTG	KLHL36	BRDN0001186837	4.67183	3.18225	3.82355	0
GGACGCCAAGAGCGAGCAGT	KLHL36	BRDN0001186838	3.88042	3.36343	3.70684	0
TTCAACTCCATGTTCACCAT	KLHL36	BRDN0001186839	3.08687	2.34744	2.49639	0
GGAGCGCATCATCCAGAACA	ARHGEF18	BRDN0001186840	3.08687	1.54752	2.16238	0
CTCAATCTCACTCCTCAGCG	ARHGEF18	BRDN0001186841	3.22437	0.469499	2.08219	0
CCTCCACGGAATAGGCCTCG	ARHGEF18	BRDN0001186842	2.50191	1.61582	0.960619	0
AATCTACACGAGCTCCAAAG	ARHGEF18	BRDN0001186843	2.50191	2.02034	3.2165	0
GCTGGAGTCATATATCCTCG	BSN	BRDN0001186844	3.88042	3.61297	2.86214	0
CAGTAACTTGTCACCCATCG	BSN	BRDN0001186845	2.88042	6.13367	2.73441	6.39809
CTGATGAGGATTTCATGCGA	BSN	BRDN0001186846	3.70354	1.97648	2.42725	0
CAGAAGGGCCTGTCTATCTG	BSN	BRDN0001186847	3.17998	1.77789	2.9835	0
ACACCTTCGCCTAGTCACAC	KDM5B	BRDN0001186848	4.89423	4.02538	1.94876	0
AGGCTATTCAATGAATGTCG	KDM5B	BRDN0001186849	3.98733	2.12447	5.32157	0
GCAGTGGGCTCACATATCAG	KDM5B	BRDN0001186850	3.60624	3.98537	1.05531	0
TCTTGCAGATCATCTCATCG	KDM5B	BRDN0001186851	3.70354	4.64787	3.58252	0
CGGGCTCGTACGCGTACTTG	FIGNL2	BRDN0001186852	4.55502	3.31436	3.84579	0
GGCACGGCGAACCCCCCACG	FIGNL2	BRDN0001186853	3.22437	3.10628	4.00255	5.4151
GCTGTACAACTATCCCGCAG	FIGNL2	BRDN0001186854	3.13418	2.98979	1.2005	0
CTCCCAGGAACCAAATCGGG	FIGNL2	BRDN0001186855	2.26744	2.585	1.31975	0
TCTCCACACCACCAATGACG	OR4F1P	BRDN0001186856	-1.82002	0	0	0
ACAGGGAGTGACTGACACCA	OR4F16	BRDN0001186857	2.76494	0.448251	0.286921	0
CTGGCCAGTAGAAAGTACAT	OR4F16	BRDN0001186858	2.93487	0	0.0313999	0
CATGGCCTTTGACAGATATG	OR4F16	BRDN0001186859	3.22437	0.823144	0.590796	0
TCGCCGAATAGATTCAACAA	BCL10	BRDN0001186860	2.82384	2.3067	2.43314	0
TTCTGGATGGTACATGACAG	BCL10	BRDN0001186861	1.76494	2.35317	1.21425	0
ATAAAACTAGAACATCTGAA	BCL10	BRDN0001186862	4.08687	3.62248	1.63799	0
CATCTGAATTTGATCTGGAG	BCL10	BRDN0001186863	2.88042	4.2492	3.57986	0
ACAGTGATCACACTCCATGT	TGFBR2	BRDN0001186864	4.55502	3.55202	2.82231	0
TATCATGTCGTTATTAACTG	TGFBR2	BRDN0001186865	3.5723	2.78892	1.42989	0
GCAGAAGCTGAGTTCAACCT	TGFBR2	BRDN0001186866	3.03796	4.49307	2.72484	5.4151
ACCTACAGGAGTACCTGACG	TGFBR2	BRDN0001186867	4.20235	4.3211	4.00255	0
AGTCAAATGACGTTTCACGA	RAN	BRDN0001186868	4.71914	0.1391	0	0
TGTTGCCACACAACACAATG	RAN	BRDN0001186869	3.93487	3.80907	0.960619	0
TCCACCGAATTTCTCCTGGC	RAN	BRDN0001186870	4.06262	0.337045	0	0
GAATTTGAGAAGAAGTATGT	RAN	BRDN0001186871	1.63941	0	0	0
GAAACGAGACTTCATCGACC	AP4M1	BRDN0001186872	2.5723	2.96756	2.3041	5.4151
GGGGACCATCTCCCGCAATG	AP4M1	BRDN0001186873	2.5723	2.01312	1.24136	0
CTCAAGAGCTTCCTTCCTAG	AP4M1	BRDN0001186874	3.73457	5.51086	3.32184	6.39809
TTCATTCACATCAGACACAG	AP4M1	BRDN0001186875	2.93487	2.31259	1.3574	0
TCCTGCAAAGATCCCTACGG	MARVELD2	BRDN0001186876	2.26744	1.42235	0.338042	0
ACATTCACAAGGACAGTGAG	MARVELD2	BRDN0001186877	3.60624	4.42536	4.91325	6.39809
ACACCGGCTTATCCCATTCG	MARVELD2	BRDN0001186878	4.70354	5.3907	3.47814	0
TAGAAGTCTGGGCCGAATGG	MARVELD2	BRDN0001186879	3.98733	3.50649	4.09275	0
AACTGGATATCAACTTAGAA	CCDC90B	BRDN0001186880	3.38943	4.01096	4.28739	0
GGATGCTATCAGGAAAGACA	CCDC90B	BRDN0001186881	2.82384	3.83591	2.19741	0
AAATCTGAGAGCAGAGAATG	CCDC90B	BRDN0001186882	4.11072	4.91316	4.9143	0
GTTCAGGACTTGGAAACTCA	CCDC90B	BRDN0001186883	3.82384	3.14971	2.93867	0
AGAGCCGAAAGGGTGCACGC	FNDC7	BRDN0001186884	4.5723	4.15726	6.13522	0
CACAGTCATTGAAACCACGG	FNDC7	BRDN0001186885	3.67183	1.00876	1.42989	0
ACGATCCAAGAAGATCCCCC	FNDC7	BRDN0001186886	4.26744	4.6101	3.17492	0
AACACGGGGTTAATGTCACT	FNDC7	BRDN0001186887	2.26744	3.40538	1.30698	0
TCCATGCAATATGATAAACA	AP5M1	BRDN0001186888	2.93487	3.07543	0.458442	0
CACTAATTAGTGGCGGACGA	AP5M1	BRDN0001186889	2.3499	1.64412	0.712021	0
ATTTATGGACTCCTGATAGG	AP5M1	BRDN0001186890	2.3499	3.35774	3.06162	0
TTCTAGTAGTATTGATGCAA	AP5M1	BRDN0001186891	2.17998	3.058	4.25782	0
TTGGCAGTGACCAAACGTGG	AS3MT	BRDN0001186892	2.82384	2.24643	2.52975	0
AAAGTATCTTGACTATCACA	AS3MT	BRDN0001186893	2.88042	2.41471	0.787525	0
TACACGAAGAAGTAGCCCTA	AS3MT	BRDN0001186894	3.98733	4.23066	4.19681	6.39809
CTTGTTGTTTATCAGGCACA	AS3MT	BRDN0001186895	3.08687	2.80155	3.12485	0
GACGCTGCTAGACTACCAGT	TICRR	BRDN0001186896	3.85241	0.469499	0	0
ACTGGGTGGATACCACCGAA	TICRR	BRDN0001186897	2.08687	0	0	0
TCAAAGAGATCACTAAAGCG	TICRR	BRDN0001186898	3.82384	1.19887	1.87279	0
GGATAGAGTCAATATACCTG	TICRR	BRDN0001186899	4.11072	0	0.150581	0
AGAAGTGGTTGAAAAACGTG	FAN1	BRDN0001186900	4.50191	5.0393	3.44646	5.4151
ACGAATCTGTAAAGGCCCCA	FAN1	BRDN0001186901	3.76494	2.5152	3.8524	0
GTCCATTGGGATTCACCAAG	FAN1	BRDN0001186902	3.38943	4.00005	1.82879	0
ACTTCGTTCAAGTGGATCCA	FAN1	BRDN0001186903	4.03796	4.20238	1.89002	0
AAGTGGGCACCAAAGTCCAA	IHO1	BRDN0001186904	2.42791	2.46847	1.56477	0
CCATAAGATTCCCAGTGACA	IHO1	BRDN0001186905	2.63941	2.40923	0.652681	0
CCTGGACTGCCTCAAACACC	IHO1	BRDN0001186906	2.50191	3.96307	4.38936	0
GAAGCACTGTCTTTCACTGG	IHO1	BRDN0001186907	3.82384	5.00878	3.98662	5.4151
TGTCAGCAAGAATGTGCCAG	SGCE	BRDN0001186908	2.98733	2.89873	0.692511	0
ACATCGGCCCTAGACAGGGG	SGCE	BRDN0001186909	4.20235	4.01096	4.52928	0
CCCCAACAGCTGAAAATGTG	SGCE	BRDN0001186910	4.03796	4.08682	3.43476	0
ATGGGTTACCCAGACCGACC	SGCE	BRDN0001186911	4.44677	4.93623	3.73334	5.4151
TCTGAGAAGGATCAGCATAG	GJA10	BRDN0001186912	2.98733	2.63758	1.18662	5.4151
CAAAGCAATCCACCGCATTG	GJA10	BRDN0001186913	4.71914	5.4393	3.05017	5.4151
AAAGAATAGATAGGGAACTG	GJA10	BRDN0001186914	3.22437	3.76249	4.70873	5.4151
CCACACGAAGTACCAGCATT	GJA10	BRDN0001186915	4.82384	5.85813	3.848	0
CATTTCGGACCGTAGACAGT	ABCB4	BRDN0001186916	3.5723	4.58477	1.28109	5.4151
ACACCACTGAACTCAATACG	ABCB4	BRDN0001186917	4.20235	3.08579	3.73095	0
CCCTTCTCGAGCTAACGTCA	ABCB4	BRDN0001186918	2.50191	4.37276	7.95041	5.4151
TGGCCGTGGAAATGTAACCA	ABCB4	BRDN0001186919	3.17998	2.42018	1.3941	0
GCAGGCAAATATGATTCCAT	SLC16A10	BRDN0001186920	1.63941	2.00587	1.42989	0
CGGCATCCAGAACGCTTGCG	SLC16A10	BRDN0001186921	2.5723	3.05449	3.57721	5.4151
AGTACCAAAGATAAAGAGAG	SLC16A10	BRDN0001186922	3.22437	1.93125	0.569563	0
TGTCGGAAAACAGCTGTCGT	SLC16A10	BRDN0001186923	3.42791	2.97129	4.51824	6.39809
GTGGAGTAAGAGCTATACGC	CYTIP	BRDN0001186924	1.50191	1.41141	0.062131	0
TAATCGATTCCGGTCCACAA	CYTIP	BRDN0001186925	3.70354	3.48579	2.33589	0
TTTGATATGCAAAATACAGG	CYTIP	BRDN0001186926	2.82384	1.62531	3.23684	5.4151
ACGGTGGCTACTCTGCCTCG	CYTIP	BRDN0001186927	3.46538	3.68286	0.805799	0
ATTATGAACAGTGTGCATCG	EIF2AK2	BRDN0001186928	3.53753	2.88694	3.2165	0
GCAACCTACCTCCTATCATG	EIF2AK2	BRDN0001186929	3.85241	2.9861	4.30997	5.4151
ATGGTCTCAGAAATAATCAA	EIF2AK2	BRDN0001186930	3.93487	2.70631	3.87205	0
AAAGGCAATACGTACCACTG	EIF2AK2	BRDN0001186931	4.79469	3.2046	4.64799	0
GTTCAGTACGTATGGCACAC	MACO1	BRDN0001186932	3.13418	2.73291	0.750267	0
GAGCAGCAAATGGACGACAA	MACO1	BRDN0001186933	3.46538	2.05589	4.4775	5.4151
TCGATCCTTATACACCACAA	MACO1	BRDN0001186934	2.70354	1.43321	1.34496	0
ACTCCAGGACAAAATCTGCT	MACO1	BRDN0001186935	3.76494	3.23903	2.89666	0
CAGGAGGATGTTGGATGATG	IFI27L2	BRDN0001186936	3.08687	3.03324	2.20431	0
CCCCAACACTGACCCAACAG	IFI27L2	BRDN0001186937	3.42791	4.32402	3.02699	0
ACGGGGGTGGTGTTTCTGCG	IFI27L2	BRDN0001186938	2.26744	1.80321	0.150581	0
CTGTCTAGGACACTTACCCA	IFI27L2	BRDN0001186939	3.60624	2.35887	1.31975	0
GGGGACACTGCAGCCTCGAG	KRTAP3-3	BRDN0001186940	2.50191	2.90264	2.04421	0
ACAGCGGCAGGATTTGTCAG	KRTAP3-3	BRDN0001186941	4.13418	5.74995	5.41381	7.38951
GAGGCTGCAGTGTCCCCACC	KRTAP3-3	BRDN0001186942	4.03796	4.59447	3.42001	5.4151
CCAGTAACCAAACTGTGTGT	KRTAP3-2	BRDN0001186943	3.73457	3.32897	1.66827	0
CTGAAGCTCGTAGAGAAATG	CTNS	BRDN0001186944	2.42791	0.789746	3.58781	0
GATTTCAAAAGTGATCACCA	CTNS	BRDN0001186945	3.5723	3.41088	2.75806	0
TGGCAGGCCAGGACACGCGC	CTNS	BRDN0001186946	4.44677	2.75903	2.27816	0
GAAATCACTCCAATCAGACC	CTNS	BRDN0001186947	3.30926	2.94118	5.47647	5.4151
TTGTGGCACAGATCGCGGCG	ROR2	BRDN0001186948	3.30926	2.12447	0.893852	0
AGAGAATACATACTACACGA	ROR2	BRDN0001186949	3.3499	2.95254	3.66241	0
GCTGGCAGAACCCATCCTCG	ROR2	BRDN0001186950	1.76494	2.19633	4.61986	0
GAAACCCACCCCCTAACGTG	ROR2	BRDN0001186951	1.98733	3.69869	2.83571	0
ACTTAAAGTAGTGCTGCAGG	CHST14	BRDN0001186952	2.76494	3.23593	3.24691	0
CTCGCCAAACTTGTTGCGGT	CHST14	BRDN0001186953	1.76494	3.83386	4.12768	0
AGCGGTAACGGTCACTTACG	CHST14	BRDN0001186954	2.63941	3.1758	0.548013	0
GGGACGCGGACTTGCAAGTG	CHST14	BRDN0001186955	3.46538	2.17709	0.569563	0
CCGGACAAGTCACATTCATG	CFAP52	BRDN0001186956	3.03796	2.40923	0.569563	0
TTGTACTTGGTATCACTAGG	CFAP52	BRDN0001186957	3.13418	3.27266	2.22483	0
GCACCTGGAGAAGATCACAT	CFAP52	BRDN0001186958	3.22437	1.56737	5.3144	7.38951
ATGAGGACTGTGCAACCAAG	CFAP52	BRDN0001186959	3.96134	2.87902	2.54615	0
CGTACTCATGCCAACCCTCG	ACIN1	BRDN0001186960	3.38943	1.56737	0	0
TGAGGGACAAAAATCTAGGG	ACIN1	BRDN0001186961	3.85241	3.46478	1.12973	5.4151
CCTGGTCAAGCGGCTCAAAG	ACIN1	BRDN0001186962	3.46538	2.83057	2.00521	0
GAGGAATTAGCACTGGCCAA	ACIN1	BRDN0001186963	4.55502	3.08922	2.93867	0
CTATATATTATGCAAAACTG	DEFB121	BRDN0001186964	3.46538	3.84406	1.08554	0
AATGTTGGGGCAAGTCAGGC	DEFB121	BRDN0001186965	3.5723	3.05097	3.42888	0
CTGGAGATCCTGTTTACCTG	DEFB121	BRDN0001186966	2.42791	2.7241	5.51932	0
AACTGAGGCTAAGTGCTGTG	DEFB121	BRDN0001186967	4.11072	3.64833	3.12849	0
AGATACTTCATCCCACCAGG	CAMK4	BRDN0001186968	3.22437	2.79735	1.89002	0
GTCCCGGATTACTGGATCGA	CAMK4	BRDN0001186969	3.67183	3.29664	3.77799	0
GAGCATACCGCAGTACCCTG	CAMK4	BRDN0001186970	2.63941	3.05097	0.652681	0
TGCCGTTAAACAAATCCTGG	CAMK4	BRDN0001186971	3.9079	1.74341	1.90705	0
TAAAACGCGAATGTCAGCTG	RRP9	BRDN0001186972	3.42791	0	0	0
TACAAGGTACTTGCCGTCGG	RRP9	BRDN0001186973	2.76494	0.0289137	0.36294	0
CACCTTCACGGAGCGATCGT	RRP9	BRDN0001186974	3.17998	2.01312	1.53221	0
TGAGGCCCGTGCATTTGAGG	RRP9	BRDN0001186975	4.51983	2.8182	1.36974	0
CGCCTACAGAACGAGCATCG	DGCR6	BRDN0001186976	3.46538	2.9861	0.769016	0
TGAAGCACAGGCAGGTTATG	DGCR6	BRDN0001186977	4.51983	3.41088	3.6724	0
CAGGGCCAGGTCGCTCAGCG	DGCR6	BRDN0001186978	3.3499	2.9861	3.38397	0
GCGACACTACCAGCTGCTGT	DGCR6	BRDN0001186979	4.32973	4.44158	3.19239	5.4151
CCCGACGCGTAGCACCACAA	PAQR9	BRDN0001186980	4.03796	3.23593	1.31975	0
GAACGGGTAGGTACACCAGT	PAQR9	BRDN0001186981	2.98733	2.97129	3.78492	0
TACGCGTCCATCAGCTACTA	PAQR9	BRDN0001186982	3.30926	2.95631	2.01309	0
CGAGGTGCCCGACGACTTCG	PAQR9	BRDN0001186983	3.3499	3.99456	1.68811	0
TGATCGAGCTGATCCGCCAG	GID8	BRDN0001186984	3.3499	0.903405	0.503922	0
ATCCGGGAGATGATACTGAA	GID8	BRDN0001186985	3.46538	3.153	2.99947	0
ATCTGGAATCGAACCTAGTG	GID8	BRDN0001186986	2.50191	1.73466	1.57546	0
GGGTACGCTCCATCTCTGTG	GID8	BRDN0001186987	2.76494	1.59663	1.7926	0
CGTCAGACAACCGATCCCGT	CIRBP	BRDN0001186988	2.26744	0.647841	1.18662	0
TGAGAACATTGACGACGCTA	CIRBP	BRDN0001186989	3.60624	2.11776	1.30698	0
AGTGGTGGTTGTGAAAGACA	CIRBP	BRDN0001186990	3.22437	2.20269	1.41806	0
CAGATCCGAGTAGACCAGGC	CIRBP	BRDN0001186991	4.15726	5.67933	2.17649	0
TGGTAGTCATACATACGACC	RPF2	BRDN0001186992	3.60624	0	0	0
GGCGGATATTTGATACTGTG	RPF2	BRDN0001186993	3.50191	1.32079	0.150581	0
CCTCAGAACCAGATCCAATG	RPF2	BRDN0001186994	3.85241	0.0289137	0.411481	0
ATCGCCAGCAAATATCAGCA	RPF2	BRDN0001186995	5.17998	0.426685	0.548013	0
CAGAATACAACTCAAGCAGG	CTAG1A	BRDN0001186996	3.93487	1.5274	2.01309	0
GAATGGATGCTGCAGATGCG	CTAG1A	BRDN0001186997	3.3499	2.86706	1.56477	0
CATGCCTTTCGCGACACCCA	CTAG1A	BRDN0001186998	3.22437	0.241465	0	0
CCTGAAGCCGCGCCGCCATG	CTAG1A	BRDN0001186999	2.70354	1.12044	1.71736	0
TCTTCATCTCGCCTACGAGG	WBP11	BRDN0001187000	2.50191	0.26596	0.062131	0
GGAACACCATGTCCAAGAAG	WBP11	BRDN0001187001	3.17998	2.01312	3.05017	0
AGTGACACCGACAAATCAGA	WBP11	BRDN0001187002	3.17998	2.98979	2.27816	0
ACCTGCCATACGAAGCATCA	WBP11	BRDN0001187003	4.01287	1.44398	1.18662	0
TTGAGTACCATCGATCCTAG	LRIF1	BRDN0001187004	3.9079	3.87624	2.24506	0
ATGACTGAAGATTGAACTAG	LRIF1	BRDN0001187005	4.76494	4.02896	5.21364	0
GGAGATACATAAATAACGGT	LRIF1	BRDN0001187006	2.70354	2.82646	3.09915	0
TAAAAGTAAATCTTCCCAGA	LRIF1	BRDN0001187007	4.20235	2.65623	3.10285	0
GAGCGTGCATAGCGACACTC	CATSPERZ	BRDN0001187008	3.79469	3.54953	2.03649	5.4151
ACATTAGCAAGACCCGCGGG	CATSPERZ	BRDN0001187009	4.08687	3.23283	3.00739	0
GTGGAGCTGGAGTTGCACCG	CATSPERZ	BRDN0001187010	3.22437	1.76075	0.569563	0
ACTGCATCCCAGATCGAGGC	CATSPERZ	BRDN0001187011	4.5723	2.43105	1.70768	5.4151
CTCTACGGGACAACCCACTG	SCUBE1	BRDN0001187012	4.20235	5.27855	1.92388	5.4151
ACGTGCGCAGTCAATAACGG	SCUBE1	BRDN0001187013	4.53753	5.40041	3.24356	5.4151
TGAGAATGACTACTACAATG	SCUBE1	BRDN0001187014	2.98733	5.59363	0.944214	0
AATAGCTACGTCCTGAGCTG	SCUBE1	BRDN0001187015	4.30926	3.80071	1.62776	0
TGAAGAGGTTAACTGTGCCG	MED17	BRDN0001187016	2.70354	1.95405	0.1789	0
ATCACAAGTCCCTCACATTG	MED17	BRDN0001187017	4.01287	1.80321	2.57307	0
TTTGCATCTACTGATTAGAG	MED17	BRDN0001187018	2.70354	1.74341	0.590796	0
ACTTCAAATGTACCATGATG	MED17	BRDN0001187019	4.24607	4.48657	3.91477	5.4151
ATGCAACAGAGAAAACAACA	FCRL4	BRDN0001187020	3.26744	2.81406	2.35463	0
TACAGACTCTCAGCCTACAG	FCRL4	BRDN0001187021	3.76494	4.20238	3.04249	0
CTGCACATGGATCTGTAGCG	FCRL4	BRDN0001187022	3.50191	3.35774	2.90091	0
GCGCACAGGGTTACTTCGTG	FCRL4	BRDN0001187023	4.17998	4.22129	4.18813	5.4151
GTCGTCAGAACACATCAACG	BSG	BRDN0001187024	2.5723	0.216547	0.458442	0
GTGGACTCCGACGACCAGTG	BSG	BRDN0001187025	3.73457	1.06568	1.10042	0
GGATCGCAACCACCTGACCC	BSG	BRDN0001187026	4.30926	4.52893	0.233921	0
CATCTCCATCGACACGCTCG	BSG	BRDN0001187027	4.89423	4.67785	3.70927	0
ACAGGAGAGACAATACCGCG	TCHH	BRDN0001187028	4.01287	3.61297	4.57794	0
GGCAAAGCAAAGTCTACTCG	TCHH	BRDN0001187029	4.08687	3.03681	5.28458	5.4151
ACAACTAAGACGCGAGCAGG	TCHH	BRDN0001187030	3.03796	2.34744	1.63799	0
TTGCAAAGGTCACGAAACTG	TCHH	BRDN0001187031	2.88042	5.00424	3.98261	0
GTCAAGTCAGTACTCACCAT	NAP1L4	BRDN0001187032	2.50191	1.55748	2.0971	0
GCTAAAAATGCAAGTAACAC	NAP1L4	BRDN0001187033	1.76494	0.313737	0.286921	0
GCTGAAGAGCCAGATCCCAA	NAP1L4	BRDN0001187034	1.50191	1.47583	0.805799	0
CGATGTTGAACCAACAGATG	NAP1L4	BRDN0001187035	4.08687	3.55202	4.00848	0
TCGGCTAACTCCATAAACTG	THNSL1	BRDN0001187036	2.3499	1.09332	3.19932	0
CAATGCATGATGCTAGCATG	THNSL1	BRDN0001187037	4.3499	4.05906	2.81781	0
GTTTCCAAAATTAAGCTGCG	THNSL1	BRDN0001187038	1.98733	3.058	3.632	0
AGTATCATATAATTGCAACT	THNSL1	BRDN0001187039	4.22437	2.96382	3.96035	0
ATTCGGAGCCTGGACCACTG	NLRC4	BRDN0001187040	3.88042	4.0573	5.86969	6.39809
TCGGACTTTCCATCGCCAAG	NLRC4	BRDN0001187041	2.82384	2.26478	0.841668	6.39809
AGAAGTCAAATAAGTAATCG	NLRC4	BRDN0001187042	4.03796	4.20713	5.27067	6.39809
GATCAACTCCTGGATATACC	NLRC4	BRDN0001187043	4.01287	4.12582	4.81743	5.4151
GGGCGAGGCCTGTATAACTC	MSI1	BRDN0001187044	3.85241	3.62722	4.45452	0
ATGAAGGCGTCCATTCCGTA	MSI1	BRDN0001187045	4.42791	4.53146	3.84579	0
ATAAAGTGCTGGCGCAATCG	MSI1	BRDN0001187046	2.5723	2.98979	1.31975	0
CGCAGCAAGATGTTCATCGG	MSI1	BRDN0001187047	2.82384	4.37276	2.00521	5.4151
ATTACAGGGACATCTCAGGT	EEF1A1	BRDN0001187048	2.98733	0.0850587	0	0
CATCTGATCTATAAATGCGG	EEF1A1	BRDN0001187049	3.08687	0	0	0
TGCTCCAGTCAACGTTACAA	EEF1A1	BRDN0001187050	2.88042	0	0	0
GCACAAATGCTACTGTGTCG	EEF1A1	BRDN0001187051	1.76494	0	0.0313999	0
TTGTAAGACTCAGTCAAATG	UBA6	BRDN0001187052	3.26744	4.76528	2.19741	5.4151
CTGGAACCATATTTACATGG	UBA6	BRDN0001187053	3.67183	5.31861	4.68301	5.4151
GATGATGTGACATGAACGTA	UBA6	BRDN0001187054	3.63941	5.50508	3.33133	0
AATGTGAAGAATTTCTCCCA	UBA6	BRDN0001187055	3.60624	2.54052	2.83571	0
AATGAACTAGACCTTGCGTG	MRPL21	BRDN0001187056	3.30926	1.17319	0.503922	0
AGAGCACTTCATATCTACCA	MRPL21	BRDN0001187057	4.76494	1.22409	1.88143	0
GGTGAATGAGATGATCGTCA	MRPL21	BRDN0001187058	4.17998	3.32897	2.04421	0
ACAGCATCCTGAGACCTTCG	MRPL21	BRDN0001187059	5.03796	3.55202	2.29119	0
AGACGTTGAGTAGAAAGCTG	VENTX	BRDN0001187060	-0.82002	0	0	0
TTTGCCGTTTGTGTTTCATG	VENTX	BRDN0001187061	3.13418	3.65993	5.62858	0
CCAGAGGGCTCAGGTACTGG	VENTX	BRDN0001187062	1.17998	1.93889	4.0065	0
GCGCCGGAGAGGACCATGGC	VENTX	BRDN0001187063	1.63941	2.7373	3.19239	5.4151
TCTTCTGCAGTTAAACACAG	RPL12	BRDN0001187064	2.5723	0	0.338042	0
GACCCCAACGAGATCAAAGT	RPL12	BRDN0001187065	2.88042	0.448251	0.548013	0
GATAACGTACCAGACCCAGG	RPL12	BRDN0001187066	2.98733	0	0	0
ACTGACCATTCAGAACAGAC	RPL12	BRDN0001187067	3.79469	0	0	0
CTCCAGAGAATTTCTCCCCG	GABPA	BRDN0001187068	2.50191	1.22409	0.062131	0
TCTTTCTAGATCCCATACAG	GABPA	BRDN0001187069	3.22437	2.69733	1.2005	0
AAGCAGAGTGCACAGAAGAA	GABPA	BRDN0001187070	3.93487	2.13116	2.86214	0
CCGAAATGTTGAGTGTGGTG	GABPA	BRDN0001187071	4.3698	4.01458	2.87518	0
TCGTGATGGACTACTATGTG	HCAR3	BRDN0001187072	2.93487	3.80281	5.05463	5.4151
CAGCATCATATTCCTCACGG	HCAR3	BRDN0001187073	4.08687	4.38679	4.09647	5.4151
GCATCTGCCATACCTTCCGG	HCAR3	BRDN0001187074	3.60624	2.65159	1.69793	0
CAACAGTGATGCCCCACAGA	HCAR3	BRDN0001187075	5.02547	3.2817	2.72484	0
TATTAAACATAGATGAGCAA	C12orf40	BRDN0001187076	3.42791	2.75903	5.59088	0
GAATTACTAAAAGTCAACTC	C12orf40	BRDN0001187077	2.63941	2.62343	2.01309	0
GGATGAAGATTGTAGAAGCA	C12orf40	BRDN0001187078	2.17998	2.41471	4.47036	0
TCTAAATTATGCTTTCTTAG	C12orf40	BRDN0001187079	2.3499	2.45788	3.42593	0
TGAAGATGGCACTGCAAACA	DGAT2L6	BRDN0001187080	3.08687	3.36059	0.411481	0
ATCATTGCCAATCACCCCCA	DGAT2L6	BRDN0001187081	3.50191	5.49021	2.91781	0
GAAGAGTGGTCACCTTTACT	DGAT2L6	BRDN0001187082	3.30926	2.92589	3.8546	0
TCCACCCACCACAATAACCA	DGAT2L6	BRDN0001187083	4.20235	4.15562	1.84655	5.4151
CAGACGAGGAACCGTAGATG	PNPLA5	BRDN0001187084	2.63941	1.48629	4.53203	0
GATCCCCCCCGAGTTCAGAG	PNPLA5	BRDN0001187085	3.3499	3.40262	2.21118	0
GTCGCCCTTCCATGGGACAG	PNPLA5	BRDN0001187086	3.3499	3.03681	2.15527	5.4151
GGAACCAGTGCTATGGACGC	PNPLA5	BRDN0001187087	4.13418	3.50906	3.04249	0
ATCCCCTAGGGACCTAACCA	TAF9B	BRDN0001187088	3.17998	2.53044	3.01133	0
GAATCACAGAGTATGAACCA	TAF9B	BRDN0001187089	3.85241	3.99822	1.36974	0
TGGGACAGACACCGTTTGTG	TAF9B	BRDN0001187090	4.46538	4.06605	3.59308	0
GCACTTACCAAGGCATCTCT	TAF9B	BRDN0001187091	4.26744	5.21234	2.0971	0
CCACGGCGAGTGAACTCCCG	ARHGAP36	BRDN0001187092	4.11072	1.77789	1.66827	0
ACTTATCCAAGGTGTTCGGA	ARHGAP36	BRDN0001187093	3.70354	4.04143	3.99659	0
TCGCTGCACGGAGTATTCAA	ARHGAP36	BRDN0001187094	2.42791	1.45468	3.63712	0
TGTCACGGAAAAACTCCTTG	ARHGAP36	BRDN0001187095	3.22437	5.58939	4.15466	5.4151
TGTGGGGATGGCATACACGT	IL5	BRDN0001187096	2.17998	0.755557	0	0
ATGAGTAGAAAGCAGTGCCA	IL5	BRDN0001187097	3.79469	4.21029	1.99728	0
TGGAGAGTCAAACTGTGCAA	IL5	BRDN0001187098	3.50191	2.99712	1.11515	0
AGAAATTCCCACAAGTGCAT	IL5	BRDN0001187099	3.46538	4.6005	3.72376	0
ATATCTTCCAATAGCAAACG	NFYB	BRDN0001187100	3.50191	0	0.206673	0
ATCTCTGCAGACTATATTGG	NFYB	BRDN0001187101	4.01287	4.80239	4.95171	5.4151
TGCCATACCTCAAACGGGAA	NFYB	BRDN0001187102	3.53753	4.07301	3.19586	0
AATGATCATGAAGACACAAA	NFYB	BRDN0001187103	4.08687	3.83386	3.44062	5.4151
CGAGACCCCGAGACACTCGT	FASN	BRDN0001187104	3.82384	3.30553	1.47626	5.4151
GATGTATTCAAATGACTCAG	FASN	BRDN0001187105	2.26744	1.32079	3.32501	0
CATCTCCCCACTCATCAAGT	FASN	BRDN0001187106	4.03796	3.45416	4.15644	0
TTCCATCCTACGCTCCGATG	FASN	BRDN0001187107	4.26744	1.06568	0.992878	0
TTTCATCAGAATGTTTAGCG	TMEM135	BRDN0001187108	3.38943	4.59689	2.65599	0
AAGCGGATTGTAGGATCTCA	TMEM135	BRDN0001187109	4.08687	4.10561	4.30355	0
AGAATGGCCACATAAGATGC	TMEM135	BRDN0001187110	3.22437	2.83876	3.31866	0
ACAGAAACACTATTCAGAAT	TMEM135	BRDN0001187111	2.88042	1.56737	2.54615	0
CAGCAGCACACGCCGCACAT	TAB1	BRDN0001187112	2.82384	3.9499	2.42725	0
GTTGAGAAGGACCGCCACAA	TAB1	BRDN0001187113	2.93487	2.79314	0.260664	0
CCTCCAGTCGCAATTGCCAG	TAB1	BRDN0001187114	2.3499	2.53549	2.49639	0
GGGGTTGTACAAGGCCCTAG	TAB1	BRDN0001187115	1.17998	2.28289	0.286921	0
TATTGCCTACCTCTTATCCA	IFRD1	BRDN0001187116	3.50191	3.12983	3.49794	0
TGATGGGTCAGCTAGTATGC	IFRD1	BRDN0001187117	4.13418	3.78808	5.083	6.39809
GATCGCTATAACCACTGCAA	IFRD1	BRDN0001187118	3.63941	3.88219	4.91008	0
TGTTTACATCATCACAAGAG	IFRD1	BRDN0001187119	3.26744	2.42018	4.67309	5.4151
AGAATACCTACCTCAGTCTG	SARNP	BRDN0001187120	3.17998	1.6901	2.59425	0
AAGCAAGAATGTCTTGCTCG	SARNP	BRDN0001187121	4.06262	4.67442	5.2805	5.4151
GCAAATGAAGAAGATGTACT	SARNP	BRDN0001187122	3.93487	2.46319	3.45227	5.4151
CATTGAGCTCCCTGTCAAAG	SARNP	BRDN0001187123	4.26744	2.09059	6.61166	0
GAAAGTTCGGGTTGCTACAG	GUCA2A	BRDN0001187124	3.3499	2.7373	0.960619	0
CTCCGCACTGTGCCTCCTTG	GUCA2A	BRDN0001187125	3.63941	3.98353	4.3243	0
TGGGAACCACAGGTTCACCA	GUCA2A	BRDN0001187126	2.88042	4.7272	0.0313999	6.39809
AAAAGGAGAAATTTCCATCC	GUCA2A	BRDN0001187127	2.42791	3.76249	3.28323	5.4151
AAAAGGGCAAAGTTTAGATG	TRMT9B	BRDN0001187128	2.70354	3.13649	6.47417	0
CTTTGGATGAATCGACTCTG	TRMT9B	BRDN0001187129	2.98733	3.6874	2.8795	0
CGTGCTTGTTCCATGGAACA	TRMT9B	BRDN0001187130	2.17998	1.717	2.16945	0
TCAAAACGGTCCCACAGCGT	TRMT9B	BRDN0001187131	2.42791	2.59471	1.71736	0
TCAATTGCCTGAGATCGTAT	ZZZ3	BRDN0001187132	3.26744	2.66546	0.769016	0
AGAGTATAACGATGTTCTTG	ZZZ3	BRDN0001187133	4.22437	4.78554	5.17286	5.4151
ACAGACGATTGCTGTACTCG	ZZZ3	BRDN0001187134	3.50191	0.949503	0.876666	0
GCAGAGTACCCGAGAATCAT	ZZZ3	BRDN0001187135	3.38943	2.80155	3.6724	5.4151
TGTCTCCACAGATTTACACA	PAK2	BRDN0001187136	3.46538	2.77192	5.12545	0
TGTGGTAACAGAAACGTGCA	PAK2	BRDN0001187137	3.96134	4.30494	4.202	5.4151
GTGTGCTCAAAATCAGATGG	PAK2	BRDN0001187138	3.53753	3.89206	3.67737	5.4151
TTCCAGAAGAGAAAAAGCCC	PAK2	BRDN0001187139	4.17998	2.81406	1.59661	0
CAGCCCGAGAATCCCGACAG	XG	BRDN0001187140	3.96134	3.34054	3.088	0
CACATCATTGAAGTAACCTG	XG	BRDN0001187141	3.96134	4.44829	4.22764	6.39809
GCTCGGCACCTACCTGCAGG	XG	BRDN0001187142	1.76494	3.19187	0.503922	5.4151
TGGCTTTGGGTAGATATCTG	XG	BRDN0001187143	2.88042	0.755557	2.44485	0
GGACGACTTGCATGTGACGG	PALD1	BRDN0001187144	3.38943	1.45468	2.38533	0
CAAAGTCCTCATCTGCACGC	PALD1	BRDN0001187145	3.13418	4.10221	1.90705	0
CACTCACGTGATCACAACAG	PALD1	BRDN0001187146	4.32973	2.60434	3.87854	0
GTGCCGTAGATGGGCATGCG	PALD1	BRDN0001187147	2.17998	2.22785	0.458442	0
AACAGACTGTACTTCCTCAG	CIAPIN1	BRDN0001187148	3.60624	3.32022	0.590796	0
TCAAGCGTTAACCGGCAATG	CIAPIN1	BRDN0001187149	3.50191	1.5375	3.78952	0
GGACTCAGTGAAACCTGCTG	CIAPIN1	BRDN0001187150	4.50191	5.54191	1.82879	0
AAAAAACCAAACTTTGAAGT	CIAPIN1	BRDN0001187151	2.63941	4.67899	1.3574	5.4151
CATCCGGCGGAACTGGATCG	TRIOBP	BRDN0001187152	3.88042	2.28289	1.89002	0
CACGGATGTCACTGAGTACG	TRIOBP	BRDN0001187153	4.24607	4.63969	3.47528	0
TAGGCTCTCGGACTCTAACA	TRIOBP	BRDN0001187154	4.17998	2.89873	4.0397	0
CCACCACCTCTACTTCGCAG	TRIOBP	BRDN0001187155	4.55502	2.33012	2.53524	0
TCTAAAGAGCAACCACCCCG	GGA2	BRDN0001187156	3.53753	3.56195	2.83571	0
AGCCACAGACCCAAGCATGT	GGA2	BRDN0001187157	3.9079	2.02752	2.3914	0
AGATGTGCATGAACCACTGT	GGA2	BRDN0001187158	3.98733	1.98389	0.286921	0
TCTTTCAGGTCGTGTATGAG	GGA2	BRDN0001187159	1.98733	3.04036	0.387414	0
CCCCGTGCGCCTTGTCACTG	TMEM132A	BRDN0001187160	3.22437	4.89069	2.64589	0
TCGGTGAGCTCGATACGCAG	TMEM132A	BRDN0001187161	2.50191	5.93747	4.12586	0
AGGAACTCAGACAGTTCAAG	TMEM132A	BRDN0001187162	3.46538	4.06081	2.65599	0
CCTGCTGAGTGGCAAAAGGT	TMEM132A	BRDN0001187163	2.26744	0.903405	0.062131	0
CTAAATGTGTTACCATACCA	SMAD2	BRDN0001187164	3.30926	2.58986	3.72616	0
TTGAATCAAAGTATGGACAC	SMAD2	BRDN0001187165	3.46538	2.43105	2.47941	0
GTTAGGATCTCGGTGTGTCG	SMAD2	BRDN0001187166	3.08687	3.87823	3.7617	0
ACAGCTTCTCTGAACAAACC	SMAD2	BRDN0001187167	3.50191	3.52437	3.07299	0
CTCTGGTCTGAGCACCACTG	CASP9	BRDN0001187168	3.9079	3.72543	1.81081	0
CAATCTTCTCGACCGACACA	CASP9	BRDN0001187169	4.42791	3.79861	3.76637	0
ACACCCAGACCAGTGGACAT	CASP9	BRDN0001187170	5.15726	6.48292	4.7172	6.39809
TGGATGTCCTCGATCATATG	CASP9	BRDN0001187171	4.22437	3.46213	3.4021	0
ATCACCACCTCCACTAACGT	MSH6	BRDN0001187172	4.17998	1.17319	0.458442	0
AAGGCGAAGAACCTCAACGG	MSH6	BRDN0001187173	2.93487	2.35317	0.062131	0
GTCATACCTTTAAGCACCTG	MSH6	BRDN0001187174	2.70354	1.37809	2.19741	0
CCAAGTATGATAGAGTGGTG	MSH6	BRDN0001187175	3.03796	2.99346	3.72136	0
AAACAAGAAAGGTCCTCGAG	UBE3A	BRDN0001187176	3.73457	3.41362	3.28974	5.4151
TGAGCTATCACCTATCCTTG	UBE3A	BRDN0001187177	3.30926	0.531429	1.48763	0
ATTAATCTTATAAAGCTCGA	UBE3A	BRDN0001187178	2.70354	3.38595	3.81905	0
CTAGCTAGAGATGATCGCTA	UBE3A	BRDN0001187179	2.93487	0.647841	0.233921	0
AGGACATGAGCTATTGCCAG	ZNF385D	BRDN0001187180	4.76494	6.56972	1.67822	0
AATATCAACGACGACAACTG	ZNF385D	BRDN0001187181	3.93487	3.81738	2.3041	5.4151
TACTTACCGCATTGAAATTG	ZNF385D	BRDN0001187182	3.08687	3.67373	2.5837	0
CACTATCAAAGCCTTTCCTA	ZNF385D	BRDN0001187183	3.3499	2.25869	1.81081	5.4151
GATCGTCCTCTCAAACGCTG	LOC124901089	BRDN0001187184	4.22437	3.77107	2.89239	0
GAGCTACGTGTCGGTACACG	LOC124901089	BRDN0001187185	4.3499	4.29604	3.57721	5.4151
ATTGACTCCTGAGTCGCGGT	LOC124901089	BRDN0001187186	3.42791	3.88615	2.29766	0
GGACGTTAAAAGAAATGATG	LOC124901089	BRDN0001187187	3.26744	2.33012	3.00343	0
GGGAATCTGACGATTTCCTG	UNC13A	BRDN0001187188	3.03796	4.34285	2.37924	0
CATGGAGAGGTCAATCCGCA	UNC13A	BRDN0001187189	3.26744	3.62958	3.18193	0
CTCCAGCACGTTGAACAACG	UNC13A	BRDN0001187190	3.53753	4.47873	2.01309	0
TGACTCCATGCACAGTTACG	UNC13A	BRDN0001187191	3.93487	2.94498	3.77103	0
ACTTGTATTCCATTGACCAA	CBLIF	BRDN0001187192	3.93487	2.71078	5.07077	0
CTCATGTCCAGCGACAACAA	CBLIF	BRDN0001187193	2.70354	2.34169	0.841668	0
ATGTACAACAAGATCCCTGT	CBLIF	BRDN0001187194	3.22437	2.02034	4.09647	0
CTGATTGCCATGAATCTGGC	CBLIF	BRDN0001187195	2.93487	4.13582	2.25839	0
AGAAAGAAGACATCTTACGT	N4BP2	BRDN0001187196	3.9079	3.63194	2.95513	0
TTGATAAGACTATTGGTCAG	N4BP2	BRDN0001187197	3.5723	3.10628	3.70441	0
TTGAAGTTGAACCCTTCGGA	N4BP2	BRDN0001187198	3.50191	3.058	3.15368	0
GTTGTGTGCATATTCTTGTG	N4BP2	BRDN0001187199	2.70354	1.66269	1.7926	0
CTACCTGGAGCGTATTGACA	RASL10B	BRDN0001187200	4.92145	4.30641	3.01133	5.4151
CGTAGACCAGGATGTAGGCG	RASL10B	BRDN0001187201	3.96134	2.585	5.61763	5.4151
GTACAAGAACTGGCGCACGA	RASL10B	BRDN0001187202	4.30926	3.36343	3.76637	0
CTGCCTGCTGTCGTCATGAA	RASL10B	BRDN0001187203	3.93487	4.82214	3.88069	5.4151
AAGTACACAAGGGACCACGT	ABCB8	BRDN0001187204	3.5723	2.71967	4.15288	0
TCTTTGACGCCAATAAGACA	ABCB8	BRDN0001187205	2.08687	1.76934	5.0651	0
CCTGCCCAAACAGGACAGAG	ABCB8	BRDN0001187206	3.5723	3.10628	4.67184	0
CTTGGAACAAGGCGATGCCG	ABCB8	BRDN0001187207	2.98733	4.33129	4.70143	6.39809
CCGGTGCTGCTACCGCAATG	TMEM190	BRDN0001187208	3.60624	4.15398	3.99858	0
GCGCTGGTCTGGACGTGCAG	TMEM190	BRDN0001187209	2.08687	1.68102	0.712021	0
CTTGTCCAGAAAACGTGCGG	TMEM190	BRDN0001187210	3.03796	1.32079	5.1498	5.4151
GCATATGCCCGGTTTCCTGG	TMEM190	BRDN0001187211	1.88042	3.39708	4.24113	0
TCCCCAGACTCCAATAAAGG	LINC02874	BRDN0001187212	2.88042	2.96756	1.80173	0
ACAGCCATGAGATCATGGGG	LINC02874	BRDN0001187213	3.08687	3.56442	1.29409	0
AAGATACTTGGATGGGCCAC	LINC02874	BRDN0001187214	4.2885	4.67785	3.885	5.4151
GGCCAGGAGGGAGATTACGG	LINC02874	BRDN0001187215	3.08687	4.97761	2.78595	0
GAAATACGACCCCACCATCG	RAP2A	BRDN0001187216	3.85241	3.57916	5.31281	0
CACGAACTGCACGGTCAGGG	RAP2A	BRDN0001187217	4.46538	5.51916	3.19239	5.4151
GGTTGACGAGGCTGTAGACG	RAP2A	BRDN0001187218	4.55502	3.87425	4.59249	5.4151
CGAGGTGGATTCGTCGCCGT	RAP2A	BRDN0001187219	1.76494	2.62343	0.960619	0
CCCCAGAACCGACCACACCG	NDUFB11	BRDN0001187220	3.53753	2.27688	1.58607	0
TGTTCCAGACGTCCAAAACG	NDUFB11	BRDN0001187221	2.26744	0.823144	0.062131	0
TGGAGAAGCTAGATTCCCAG	NDUFB11	BRDN0001187222	2.17998	0.241465	0.503922	0
GGACGAAAACTTGTATGAGA	NDUFB11	BRDN0001187223	3.13418	1.14706	0.787525	0
GCTGTCCCACAACCTGTACA	DEF6	BRDN0001187224	2.88042	2.80573	3.45517	0
TCATCAGGAACCATGATCAG	DEF6	BRDN0001187225	2.82384	0.590809	3.96848	0
AGGCGCTCATCTCATACGTG	DEF6	BRDN0001187226	3.03796	3.41088	1.00874	0
CTTCACTCCCAAAGTAGCAG	DEF6	BRDN0001187227	2.42791	2.33012	2.68096	0
GGACGGCTTCCTACCTAACA	GMEB2	BRDN0001187228	3.08687	4.52259	4.06836	5.4151
GGCCCGAGCTTACCCGTGAG	GMEB2	BRDN0001187229	2.93487	2.49462	3.44646	0
TGAGCATCGTCGCCGAGCCA	GMEB2	BRDN0001187230	3.88042	3.04391	4.84198	5.4151
CGAGCATGTAATCAGCCCAA	GMEB2	BRDN0001187231	2.88042	2.59953	5.04793	0
AGACAACACCAAGTTTACGA	EMC8	BRDN0001187232	4.01287	1.6901	2.60473	0
GTGGCCTCCAGAATCGCCGA	EMC8	BRDN0001187233	2.50191	1.6901	0.286921	0
AGCCCGTTGACGGCGCAGTG	EMC8	BRDN0001187234	5.33985	5.17241	3.34701	0
AGGGGGAGGTGCTCCTTACG	EMC8	BRDN0001187235	4.65571	4.03253	2.40345	0
AGACCCGGCCACGCTCAGTG	CALCA	BRDN0001187236	4.53753	2.81406	4.31954	0
ACCTGAATGGTGCTGCATGG	CALCA	BRDN0001187237	2.93487	3.39431	1.14417	0
GAGAGAGAGGGCTCCAGGTG	CALCA	BRDN0001187238	1.76494	1.0375	4.56861	0
GATGCTGAGAGCCAGGAAGG	CALCA	BRDN0001187239	1.88042	0.0572593	0.121696	0
CAATCCATTCGCTTTCACCG	NOD2	BRDN0001187240	3.42791	3.26357	2.45646	0
CCAAGTACCCTTATTCCAGA	NOD2	BRDN0001187241	2.50191	2.30079	0.233921	5.4151
CTGGCCTGCCACAATTGAAG	NOD2	BRDN0001187242	3.42791	2.70183	1.45326	0
AGGTTAACAGGACACGGTCA	NOD2	BRDN0001187243	3.88042	6.6571	2.8133	6.39809
TTATCGAAGCAGCTTCACCA	CD1D	BRDN0001187244	4.76494	3.72543	2.72963	0
GGCCAAGTTTACCCAAAGTG	CD1D	BRDN0001187245	3.70354	3.43268	3.64729	0
CCGACTTCCCTGACTCAAGG	CD1D	BRDN0001187246	4.3698	4.13748	5.05844	0
GCACAGCTGGAGCAACGACT	CD1D	BRDN0001187247	3.26744	2.68376	1.84655	0
AGATGTATGATCCCAAAACG	USP7	BRDN0001187248	3.82384	0.16538	0.0313999	0
GGCAGTAGAACAGCTCGATG	USP7	BRDN0001187249	4.13418	0.571286	0.121696	0
GGCAACCTTTCAGTTCACTG	USP7	BRDN0001187250	4.06262	0.26596	0.286921	0
TTGATGACGACGTGGTGTCA	USP7	BRDN0001187251	4.50191	1.44398	0.092221	0
TTCTTTAGGTTACACGCATG	ZBTB8OS	BRDN0001187252	3.98733	0	0.731271	0
TGAAGAACAGAAGGCGATCA	ZBTB8OS	BRDN0001187253	2.70354	0.290047	0	0
TCTACTTCTACTGTTTGGAG	ZBTB8OS	BRDN0001187254	3.26744	0.0289137	0	0
AGTGTCTAATCCTGCAGTCA	ZBTB8OS	BRDN0001187255	3.26744	1.99858	1.33241	0
CAACTACTCCGAGCGAGTCG	H2AC7	BRDN0001187256	2.88042	2.7373	0.312708	0
GGAGTCCGGCCCGCGAAGAG	H2AC7	BRDN0001187257	2.93487	3.5889	1.68811	0
GCTCGGAGTAGTTGCCCTTG	H2AC7	BRDN0001187258	3.9079	4.02179	4.93727	5.4151
ACGCGGCAAGCAAGGCGGAA	H2AC7	BRDN0001187259	3.08687	3.73204	2.45067	0
CTTCTCGGGTAAGTCGTGAA	DYNC2I1	BRDN0001187260	3.60624	4.57989	5.95558	0
AATGGTGAACACAGAAATCG	DYNC2I1	BRDN0001187261	3.26744	4.16379	2.34841	0
CTTCACACCGTCAAAAGAGT	DYNC2I1	BRDN0001187262	4.01287	5.444	3.01133	0
CGCTAAGGAGAGTCCTCGTG	DYNC2I1	BRDN0001187263	2.63941	2.75038	5.71874	5.4151
GTTTCCCACAACCCCCAAGA	CYP4F2	BRDN0001187264	2.76494	4.40621	3.52577	0
TGTCGGGGTGGCACAAACTG	CYP4F2	BRDN0001187265	0.764942	1.21153	0.0313999	0
CAAGAACTTACTCCTGACAA	CYP4F2	BRDN0001187266	4.13418	3.63664	4.09089	0
ACAGGAAGTCAATATGCAGG	CYP4F2	BRDN0001187267	4.13418	3.78385	4.58722	0
GACCCCAATTCAGAACACCA	INO80	BRDN0001187268	4.51983	0	0	0
CAGAGACAAATCGATATAGG	INO80	BRDN0001187269	2.08687	0.571286	0.121696	0
GTTTCTCACCAATAGCCGAA	INO80	BRDN0001187270	2.3499	2.90264	1.87279	0
TTGCACCAGACTATATCCAA	INO80	BRDN0001187271	2.93487	0.469499	0	0
AGCCGTGGATGAAGGGACAT	ONE_INTERGENIC_SITE_5	BRDN0001187272	3.5723	3.16932	4.93727	0
AGGCATGGACGAAGGGCCGT	MULTIPLE_INTERGENIC_SITES_1	BRDN0001187273	3.46538	3.78808	1.40613	0
GGGTGAAGAGGCATGGACGA	MULTIPLE_INTERGENIC_SITES_3	BRDN0001187274	2.76494	2.70183	1.47626	0
GGTGAAGAGGCATGGACGAA	MULTIPLE_INTERGENIC_SITES_4	BRDN0001187275	1.88042	1.76934	1.08554	0
AAAGTTTGATTATGTGAGGG	SIK2	BRDN0001187276	3.03796	5.05608	3.7617	5.4151
AGAAAATGAGCCATCCATCG	SIK2	BRDN0001187277	3.79469	5.16428	3.26683	0
TGGAGCGCCTGAAATCACAT	SIK2	BRDN0001187278	4.82384	2.47374	4.01635	0
ATGAAGGGAGATGTCATGCG	SIK2	BRDN0001187279	4.06262	3.50392	2.84899	5.4151
CTGGATTCATTACCGCATCG	SLC25A37	BRDN0001187280	3.50191	4.37979	3.6724	0
ATGACGTTGACGCCTCGCAA	SLC25A37	BRDN0001187281	4.5723	5.76023	5.00408	5.4151
GGTCATGTACCCGGTGGACT	SLC25A37	BRDN0001187282	1.17998	4.266	2.1835	0
GCCCAGTACACAAGTATCTA	SLC25A37	BRDN0001187283	3.93487	3.35203	5.52001	6.39809
ATCTCTAGATCCCATTAACG	HLX	BRDN0001187284	4.20235	3.153	3.26353	0
CGGAACCACTCGCGTCCCCG	HLX	BRDN0001187285	2.42791	4.34285	0.769016	0
CAAATTCTGCAGATAAAATG	HLX	BRDN0001187286	1.3499	2.98979	1.59661	5.4151
TCCTTCGTGAGCACAGCATA	HLX	BRDN0001187287	2.3499	3.51162	1.81983	0
GAGATGGCTCGAGACCTCGT	TCF25	BRDN0001187288	3.3499	2.20269	1.75547	0
CTTTGCGTTTGAGCACAGTG	TCF25	BRDN0001187289	2.50191	4.09197	2.40943	0
TACACACGTTGTCTCTGCCG	TCF25	BRDN0001187290	3.13418	2.71967	0.260664	0
AGCTCTGCTCACACTCAGGG	TCF25	BRDN0001187291	3.98733	4.1408	4.81517	0
TCTGTACAAGCAGTGTGCAT	EDDM3B	BRDN0001187292	3.46538	3.39153	4.79359	0
ACATGTTTATCTATATCTCA	EDDM3B	BRDN0001187293	3.73457	5.0393	1.3574	0
ATGCACTAGTGACAACTGGA	EDDM3B	BRDN0001187294	4.48376	5.07179	3.57721	0
CTTCCGAAATGCATATGTAT	EDDM3B	BRDN0001187295	2.88042	3.88812	4.25284	5.4151
GATGATACAGAGGCACCCCA	CACNG6	BRDN0001187296	4.42791	5.01241	2.66603	0
CGTGGGCACCGAGTTCTGGG	CACNG6	BRDN0001187297	4.42791	4.384	3.44062	5.4151
GATGCGTGCATTCTCCCCCG	CACNG6	BRDN0001187298	4.13418	3.90577	0.960619	0
TGTGGAAGGCGTGCACCAAG	CACNG6	BRDN0001187299	4.03796	3.2817	2.40943	5.4151
CGGCACGCCCATATCCATCG	PNKP	BRDN0001187300	4.01287	0.531429	0.206673	0
TGGTCGCAGATCCTGAGACC	PNKP	BRDN0001187301	2.17998	1.54752	0.062131	0
AGCTGCCGAAGAAGCGTATG	PNKP	BRDN0001187302	3.26744	4.37276	0.750267	0
CCGGTACAAGCCTGCGTGCG	PNKP	BRDN0001187303	2.17998	2.79314	0.731271	0
GTGGTCCACTCCCAATACTG	HLA-F	BRDN0001187304	3.22437	3.12314	1.58607	0
TAGACGACACGCAATTCCTG	HLA-F	BRDN0001187305	3.17998	2.33012	0.387414	6.39809
ACGCGTGCTGGTGATACCCG	HLA-F	BRDN0001187306	3.50191	2.26478	0.712021	0
TGAGGCAGAGGAATATGCAG	HLA-F	BRDN0001187307	3.3499	2.00587	3.29944	0
GCCATGTGCTCGGGTCCGAG	ZIC5	BRDN0001187308	3.3499	5.3339	5.05749	5.4151
TGGGGACGCGCACTACGGGG	ZIC5	BRDN0001187309	3.85241	2.18353	2.63059	0
GAGATTAGCGGATTTGGCAA	ZIC5	BRDN0001187310	3.3499	3.99089	2.89666	5.4151
ATGAACATGCCGGCCGAGTG	ZIC5	BRDN0001187311	3.38943	4.35717	3.69953	6.39809
TGGAGCTCTCGGTGCTCGAG	C3orf52	BRDN0001187312	4.3698	4.15726	2.35463	0
TCTGCCTTTCTAGGCTAACA	C3orf52	BRDN0001187313	3.50191	5.22723	5.01198	5.4151
TGATCACTGTAATGACACCT	C3orf52	BRDN0001187314	4.32973	4.34716	5.64517	0
GAGCTCCTGTAATAAGAATG	C3orf52	BRDN0001187315	3.60624	5.33535	4.29549	5.4151
TGCTGCCAGACACACCGAGT	MVK	BRDN0001187316	4.5723	0.823144	1.7926	0
CAGCATTGTCCACTCCGGAG	MVK	BRDN0001187317	2.3499	0	0.062131	0
CAAAGTCCCTCGCAATACCA	MVK	BRDN0001187318	3.76494	0	0.062131	0
GACCTCAGCTTACCCAACAT	MVK	BRDN0001187319	2.42791	1.99125	2.43314	0
ATCGTCGCAAAGTTATGTGG	KRI1	BRDN0001187320	3.13418	0.918935	0	0
CTTTGGGGACGAGTACTACG	KRI1	BRDN0001187321	2.5723	3.73424	2.29119	0
AGCATCGTCATCAGACAGTG	KRI1	BRDN0001187322	4.62292	3.26052	4.53614	5.4151
AGGAGGCCGACTACATCGAG	KRI1	BRDN0001187323	3.22437	2.74167	0.841668	0
ATTGTGGAGAATCCATGTAT	PCMT1	BRDN0001187324	4.22437	4.33997	4.71961	5.4151
AACCACCTTCAGCGCGACGA	PCMT1	BRDN0001187325	4.22437	4.70049	5.70481	0
GATTGTGGATTAGCTCCGAG	PCMT1	BRDN0001187326	3.85241	3.44882	2.82231	0
GGCGGCGACGGCAGTAACAG	PCMT1	BRDN0001187327	3.08687	3.78385	3.39307	5.4151
AGAGGCGAGTGATTTGACTG	CHP1	BRDN0001187328	4.3698	3.95368	3.29621	0
AACTTGCCATCAACCCACTG	CHP1	BRDN0001187329	4.82384	3.35203	6.43764	5.4151
ACTGTACTGACTCACCCCTC	CHP1	BRDN0001187330	4.62292	5.60267	6.65577	0
ACTGCGGGACGAAGAGCTCG	CHP1	BRDN0001187331	4.08687	4.18161	3.03088	0
TCCTGTCGCCAGGCTCCGCG	IFNL3	BRDN0001187332	3.03796	3.83795	3.03863	0
CTGACACTGACCCAGCCCTG	IFNL3	BRDN0001187333	3.17998	1.84446	1.54315	0
GCTCAGCCTCCAAAGCCACG	IFNL3	BRDN0001187334	3.08687	3.7923	2.25839	0
CTGGGAGAGGATATGGTGCA	IFNL2	BRDN0001187335	2.82384	1.62531	1.11515	0
GCTGACGATCAGCTACCCTG	COLCA1	BRDN0001187336	2.76494	4.74582	0.411481	0
TGCTAACCTCTCCTTTCATG	COLCA1	BRDN0001187337	3.30926	3.39985	0.286921	0
GCACCCATAAAGGCTGCTGG	COLCA1	BRDN0001187338	2.76494	2.36456	1.84655	0
GGGGGTCTGTAAGGACAGCA	COLCA1	BRDN0001187339	1.88042	1.72586	1.69793	0
TGATCGGCTGAATGTAACAG	OAZ1	BRDN0001187340	3.67183	0.855786	0.548013	0
GTGGGCGAGGGAATAGTCAG	OAZ1	BRDN0001187341	2.17998	0.702704	1.69793	0
CTCTACATCGAGATCCCGGG	OAZ1	BRDN0001187342	4.4088	2.33592	2.47371	0
CTCCACTGCTGTAGTAACCC	OAZ1	BRDN0001187343	4.08687	1.97648	5.64008	0
GCGTTGGCCGCTATGCGCCG	HOXA9	BRDN0001187344	1.17998	3.61058	3.1714	5.4151
CATTAAACCTGAACCGCTGT	HOXA9	BRDN0001187345	4.20235	4.61845	6.6191	0
GTGGAACCCAGTGCACGCGG	HOXA9	BRDN0001187346	3.82384	3.2266	5.1145	6.39809
ACCACAAGCATAGTCAGTCA	HOXA9	BRDN0001187347	4.77989	5.52425	5.65717	5.4151
GACAAAGGACCCTTCCGGGT	NQO1	BRDN0001187348	2.93487	1.88456	1.15846	0
ATTTCCAGAAAGGACATCAC	NQO1	BRDN0001187349	2.98733	3.54453	6.40991	7.38951
GAATGACATTCATGTCCCCG	NQO1	BRDN0001187350	2.5723	1.69913	3.11389	0
GGACTCCAAACCACTGCAGG	NQO1	BRDN0001187351	2.93487	2.13781	3.57986	0
GAGGAACAGCGCGACCCCCG	MALL	BRDN0001187352	3.63941	2.47374	3.83694	0
CAAGGGGTATACTATGTGGG	MALL	BRDN0001187353	2.50191	2.585	0.805799	0
TCGGGCAGGAAGAAGGCGAA	MALL	BRDN0001187354	3.22437	4.0432	1.69793	0
ACAGGATGCCAGTGGTCCCG	MALL	BRDN0001187355	3.98733	1.8281	1.3941	0
TGAGCAATGACGATGCCGTG	DVL1	BRDN0001187356	4.3698	4.1703	3.96035	0
GGACTGGCTGTACACACACG	DVL1	BRDN0001187357	3.76494	2.53044	1.75547	0
GTGGGGCAGAGCAACGACCG	DVL1	BRDN0001187358	3.03796	4.21502	1.54315	0
TGACCACTGTACCCTCCTCG	DVL1	BRDN0001187359	4.17998	3.21407	2.78595	0
GGAAGAACACCGCAAGATCG	MRPS18A	BRDN0001187360	4.46538	0.26596	0.338042	0
TAGTGGTGGAGACCCAAGAA	MRPS18A	BRDN0001187361	4.24607	0.511079	1.72698	0
CCGGGCCCGCTAGTAGCCCA	MRPS18A	BRDN0001187362	3.79469	1.63475	3.00343	6.39809
CAGTTCATCCGGCCTCATGG	MRPS18A	BRDN0001187363	3.60624	0.216547	0	0
TCAGCTAGGCCCACGATACG	WASHC5	BRDN0001187364	3.5723	2.12447	0.876666	0
GATCACAATGCAGATCGTTG	WASHC5	BRDN0001187365	2.42791	0.0289137	0.435152	0
AGTGAAACCCCTAACCAGAG	WASHC5	BRDN0001187366	2.3499	2.37585	1.58607	0
GATGATATTTACAACCAGGT	WASHC5	BRDN0001187367	2.08687	0.0572593	0	0
GAGACCTGTAAACCTTACTC	SEC24B	BRDN0001187368	2.82384	4.20555	1.08554	0
ACAAGTAAACTATCCGGTGT	SEC24B	BRDN0001187369	2.93487	3.89795	2.46798	0
TTGTGCTATAGAGTAAACGA	SEC24B	BRDN0001187370	2.5723	3.49618	0.062131	0
AACAGTCGGAGCATTCTGTG	SEC24B	BRDN0001187371	3.60624	4.91219	5.52484	0
CTGATGGTGACGAAGTCGCG	PIF1	BRDN0001187372	3.26744	3.75169	4.08342	0
GGGCCGAGCCTAGCACAGTG	PIF1	BRDN0001187373	3.17998	3.64367	2.64589	5.4151
AATACCTGGAAGCAGAACCG	PIF1	BRDN0001187374	4.17998	3.32022	2.46798	0
TCTCGTCAATGACCAACCGC	PIF1	BRDN0001187375	#NUM!	0	0	0
ATGAAGTTTGTGTCTCACGG	TRPM2	BRDN0001187376	4.3698	3.08579	3.88069	5.4151
GATGGCACACTCGCACCAGG	TRPM2	BRDN0001187377	3.85241	5.1553	2.64589	0
CGCACGTTGAGCTTGACGTG	TRPM2	BRDN0001187378	4.86648	2.67464	4.50572	0
CCAGCACCACGCACACGATG	TRPM2	BRDN0001187379	3.79469	4.11575	1.53221	0
TGATCTGGATCTCTTCGACG	DDI1	BRDN0001187380	3.70354	2.7241	1.87279	0
ATGCCACTGAAGTCTACACG	DDI1	BRDN0001187381	3.5723	2.47374	2.7055	0
CCTCAAAGATGGCGATATCG	DDI1	BRDN0001187382	1.63941	2.33592	2.05952	0
TCACTTGTCCAAAACTCTCG	DDI1	BRDN0001187383	3.3499	3.19506	2.22483	0
GGATTGAACGAAGCACACGA	FGB	BRDN0001187384	2.98733	3.8049	2.49639	0
TGTCAGTTGCAATATTCCTG	FGB	BRDN0001187385	3.98733	3.97241	4.27104	5.4151
TGATGAGTTAAATAACAATG	FGB	BRDN0001187386	3.42791	0.404792	1.51009	0
CCAAGGTGTCAACGACAATG	FGB	BRDN0001187387	3.73457	4.31231	1.24136	0
GCTGAACGTCTGAGCGCAGG	PLAAT5	BRDN0001187388	3.08687	3.13316	2.23835	0
CCGCCGGGCACATTAGAACA	PLAAT5	BRDN0001187389	3.96134	4.70273	3.44936	5.4151
GGATTCTTCTAATTCAAGGG	PLAAT5	BRDN0001187390	2.3499	0.666361	0.481361	0
CATCTTTAGCAATCGGGCCG	PLAAT5	BRDN0001187391	3.60624	5.41417	3.57721	0
AGGAGCATTACACCCCTGTG	PTCHD3	BRDN0001187392	5.01287	3.90382	3.83026	5.4151
GTCCAATGTCTATTCAAAAG	PTCHD3	BRDN0001187393	3.60624	3.34342	2.23161	0
GTCCAGCAGTGAGTCGCTGT	PTCHD3	BRDN0001187394	3.76494	3.54703	4.49731	0
GTCACACCGACTGCCTAGAG	PTCHD3	BRDN0001187395	3.76494	3.39985	3.35944	5.4151
GCCACCTATTCCTACAGACA	CHRAC1	BRDN0001187396	2.93487	1.38929	2.3914	0
GCTGCCTCTATCCCGCATCC	CHRAC1	BRDN0001187397	2.17998	0.647841	1.9893	0
GGTGTCCAGCATCAACCAGG	CHRAC1	BRDN0001187398	1.98733	3.57426	3.24356	0
GTCGTGGGTAAAGACAAGGG	CHRAC1	BRDN0001187399	2.08687	0.511079	0.876666	0
GCCAATGGGCACGAACACCT	TOB2	BRDN0001187400	2.70354	3.62485	3.43769	0
ACTTGTACAACAAGCTGCCC	TOB2	BRDN0001187401	3.50191	3.90577	1.14417	0
AGGGCTGGGTGACTGGCCAA	TOB2	BRDN0001187402	3.03796	1.86865	4.00848	0
TCCACTAAGATGAAGAAGGG	TOB2	BRDN0001187403	2.88042	1.5274	0.36294	0
GCGCCGTGGATTTCGCTGAG	RPL8	BRDN0001187404	3.13418	0.0572593	3.98862	5.4151
GCCCGTGTGAATGCCCTCGG	RPL8	BRDN0001187405	3.13418	0	0	0
CAGCACACGATTGTACCCTC	RPL8	BRDN0001187406	3.3499	0	0	0
CAGGACATCATCCACGACCC	RPL8	BRDN0001187407	3.85241	0	2.73917	0
GAATATCTTCCGTAACCAAG	GLYATL1	BRDN0001187408	3.26744	3.14311	3.04249	0
GTAAATGACAACTGGAAGCG	GLYATL1	BRDN0001187409	3.76494	4.24305	3.4081	0
TTCCTGGCCTGAATATCAGA	GLYATL1	BRDN0001187410	4.22437	4.23841	3.75231	0
TCTGTGTATCACATCAATCA	GLYATL1	BRDN0001187411	3.60624	3.66224	3.054	5.4151
CCCCGCCACGAACCACAACG	ST7L	BRDN0001187412	2.76494	2.17709	2.64081	0
GACTGCCTGAACATCTGGAT	ST7L	BRDN0001187413	3.08687	2.02752	3.73334	0
AGCCAGTAGAACATATGCAG	ST7L	BRDN0001187414	3.85241	4.21502	3.18543	5.4151
TGGTGGTACTTCCATAAGCA	ST7L	BRDN0001187415	4.3698	3.20142	2.24506	0
ATCCGGTTTATCAGCAGACA	SRGAP2	BRDN0001187416	3.13418	3.41909	0.260664	0
AGAATGGTACTTACTGACGC	SRGAP2	BRDN0001187417	2.93487	2.55052	2.33589	0
TCTGGCACTGACATTAGCGA	SRGAP2	BRDN0001187418	2.82384	1.9081	0	0
TCAGCGTCAAGCCAAGTACA	SRGAP2	BRDN0001187419	3.73457	1.66269	3.09172	5.4151
GTGAAGAATTCCATCCACGT	LIMK1	BRDN0001187420	3.03796	3.70989	1.42989	0
TCCGGCTTATACTCCCAGCG	LIMK1	BRDN0001187421	2.50191	2.35317	2.00521	0
CGATAAAGGTCCCACACGTG	LIMK1	BRDN0001187422	3.88042	2.67921	3.30266	0
GGTGTGGCCGGCAGACTACG	LIMK1	BRDN0001187423	3.85241	4.55402	3.054	0
CAAGTACTTCCGGTGCTAAG	KIF18A	BRDN0001187424	3.9079	3.77321	2.40943	0
TGTGTCATCGTAGAATACAG	KIF18A	BRDN0001187425	3.93487	0.720538	0.458442	0
CCGGGAAGATACCCAAAAAG	KIF18A	BRDN0001187426	1.63941	0	0.312708	0
ATTGTTAGATACATCACTCC	KIF18A	BRDN0001187427	3.9079	0.590809	1.44162	0
GCAATGACCGGCCTTCGATG	AGK	BRDN0001187428	2.3499	3.61297	0.876666	0
TGTTCTTCGACGAACAGATG	AGK	BRDN0001187429	3.13418	1.12044	2.6203	0
CAAAGAAGGCCTTTGTACAG	AGK	BRDN0001187430	2.76494	3.33187	0.731271	0
GCCAGATAAATGTAAAATCG	AGK	BRDN0001187431	3.03796	3.05449	2.66102	0
GGGGTTGTGTTCACCTCCGG	PCNP	BRDN0001187432	1.76494	0.19119	0	0
ACCTATGGCAAATCCAAACT	PCNP	BRDN0001187433	2.50191	1.22409	0.503922	0
TCAGCCATATCCATCAAACT	PCNP	BRDN0001187434	2.70354	1.30905	0.692511	0
TGTAGGCTTTGTTGGGAGGT	PCNP	BRDN0001187435	3.46538	4.56022	3.58516	0
CTAGACCGGAGCATCCGAGG	NDST2	BRDN0001187436	2.93487	2.34744	0.150581	0
GGATGGGGTACACACCCGAG	NDST2	BRDN0001187437	3.53753	4.37276	5.11266	6.97734
GCGGGGCAGAAGGATTCACT	NDST2	BRDN0001187438	2.76494	3.41362	0.672734	0
ATGGGTATTATCAGTCAATG	NDST2	BRDN0001187439	4.06262	4.8355	3.51192	5.4151
TCTTTGAAATCAGGCCTCCG	CLUL1	BRDN0001187440	3.30926	4.17516	4.4341	5.4151
TCACTGCGCACCCACTTGGA	CLUL1	BRDN0001187441	5.00016	4.3005	2.6859	0
TGCACAATTGACCCAAATGG	CLUL1	BRDN0001187442	3.38943	3.13316	4.13492	0
GAGGTGAAGAAGGCTTTGAC	CLUL1	BRDN0001187443	3.38943	3.21721	2.31052	0
TGGCCATGCCCACGCCAAAG	AGTRAP	BRDN0001187444	2.98733	2.79314	1.95696	0
GTGTCCGTGAGGCTGACCCG	AGTRAP	BRDN0001187445	2.17998	1.51723	0.233921	0
CTCCATCGACGCCATAAGCA	AGTRAP	BRDN0001187446	3.26744	2.58013	2.35463	5.4151
GCCTGCTGTGAACCTGAAGG	AGTRAP	BRDN0001187447	2.93487	2.56046	0.121696	0
AGGGCTCCCCATACCACACG	PTPRU	BRDN0001187448	3.30926	5.5147	1.77415	6.39809
CCTATCGGAACGTTCACGTG	PTPRU	BRDN0001187449	4.08687	3.12314	2.84015	5.4151
CCCACCTGATGGGCGCACCG	PTPRU	BRDN0001187450	1.98733	2.29485	2.08967	0
TGGAATATGACTGGATCCCA	PTPRU	BRDN0001187451	3.50191	2.87504	2.14813	0
GGAGCTGAAAGAGTCCGCCG	OSBPL7	BRDN0001187452	2.63941	2.94877	1.08554	0
CAGGTACCATGCGCTCGCAG	OSBPL7	BRDN0001187453	4.38943	5.15037	4.14213	6.97734
CTGGTGTGTGGGGATAACAG	OSBPL7	BRDN0001187454	3.22437	1.07957	0.338042	0
GGAGTTCTTCGATGCCTGCG	OSBPL7	BRDN0001187455	3.63941	4.54779	4.91008	5.4151
GAGTGCCGAGAAAGCATCCG	TAF8	BRDN0001187456	3.46538	0.313737	0.150581	0
CCAGATGATAGTTATCGGCA	TAF8	BRDN0001187457	4.26744	3.89403	6.53122	5.4151
TGCATCCCAGAGGCGCGATG	TAF8	BRDN0001187458	4.11072	3.10628	1.57546	0
GTGGTCACACTTGTTGAGAT	TAF8	BRDN0001187459	3.53753	3.11305	1.95696	0
GCTACTGCATATAACAACAG	TTC32	BRDN0001187460	1.98733	1.12044	0.859273	0
TTTCAACAATGGAGAGTACG	TTC32	BRDN0001187461	2.50191	3.74952	2.08219	0
GAAGTTCCATATTACAACAG	TTC32	BRDN0001187462	2.42791	2.00587	0.876666	0
CCCGGGACTCTCGTCGCTGG	TTC32	BRDN0001187463	3.38943	2.53044	3.50075	0
AGACACTGTAAACTCCACAT	AHSG	BRDN0001187464	3.50191	2.68376	2.93867	0
AGATTGATGAAGTAAAGGTG	AHSG	BRDN0001187465	3.38943	3.7923	3.37176	0
GTTGTCTATAAATCAGCCCT	AHSG	BRDN0001187466	2.3499	2.71078	2.52975	0
GCAACACTCAGTGAGAAGCT	AHSG	BRDN0001187467	2.98733	2.80573	1.94052	0
TCACCTCCTCTGATCCACTG	ZKSCAN7	BRDN0001187468	3.73457	3.11305	4.48177	6.39809
AACAGAATCATTACCCAAGG	ZKSCAN7	BRDN0001187469	3.67183	3.18867	2.35463	0
CGGAAGATTTCGCAGACAGG	ZKSCAN7	BRDN0001187470	3.60624	2.85903	5.49418	0
TGGAGCCTCCTTATGACCCA	ZKSCAN7	BRDN0001187471	4.51983	4.50598	3.53675	0
CCAGTGTATTCAGTAGCGTG	IFT80	BRDN0001187472	3.5723	4.5302	2.502	5.4151
GAGGTTGTGAATTGTACAGT	IFT80	BRDN0001187473	4.58937	2.15758	3.09544	0
GCATTAGAAAAACCCAACAC	IFT80	BRDN0001187474	3.26744	3.2452	1.17261	0
ACTTACCATCAGAACTTGTG	IFT80	BRDN0001187475	4.24607	4.64787	2.75806	0
CAAGATAACTCGTTATACCG	ZNF644	BRDN0001187476	2.26744	2.04885	0	0
GCCATCGAGGCATTGCACAT	ZNF644	BRDN0001187477	2.93487	2.83467	2.32326	5.4151
TCTGAAAACGCCTTAAGTGG	ZNF644	BRDN0001187478	1.3499	0.382561	0.750267	0
GTGACATTCAGAATTCAGTA	ZNF644	BRDN0001187479	2.70354	1.38929	4.34006	6.39809
AGAATGATTACATACCTACG	CAPRIN2	BRDN0001187480	3.22437	4.40621	1.59661	5.4151
TAGGTCTCATACGCTTGGGA	CAPRIN2	BRDN0001187481	3.38943	3.73424	2.24506	0
GCCAGAGATACAACCACAAG	CAPRIN2	BRDN0001187482	3.03796	1.55748	2.502	0
CGTACAAAAAGACTTCAAAG	CAPRIN2	BRDN0001187483	3.60624	2.8099	5.46932	5.4151
TTGGGTGATCCACCACGCTA	HESX1	BRDN0001187484	4.03796	4.93909	3.95626	0
TTCCATTAATGAAACCCCAC	HESX1	BRDN0001187485	3.46538	2.79314	3.848	0
AATTGAGAGAATCTTAGGAC	HESX1	BRDN0001187486	3.30926	2.45255	2.74865	0
AGAGAGTTGAGTTGGTATAG	HESX1	BRDN0001187487	4.22437	3.16607	1.57546	0
CAAGATGAGGAGACACTCGT	KCNQ4	BRDN0001187488	3.82384	3.0189	4.0474	0
GATACTGTCATAGTAGTACC	KCNQ4	BRDN0001187489	3.38943	4.61964	3.58516	5.4151
GTGACAAGACACCGCACACA	KCNQ4	BRDN0001187490	4.08687	3.16932	2.676	0
GATGTTGCCCTGGGTACCCG	KCNQ4	BRDN0001187491	3.26744	3.51418	1.30698	0
GTCCACCTGAGCTCACAGGA	LINC02873	BRDN0001187492	2.82384	1.78638	3.054	0
AGCCAGACTCCAGAGTGATG	LINC02873	BRDN0001187493	4.03796	5.09077	2.89239	0
AGAATGGAGAGGCCGCTGGT	LINC02873	BRDN0001187494	2.50191	4.86887	4.23777	6.39809
CAGATCCCTCCAAGATGACC	LINC02873	BRDN0001187495	3.08687	2.90654	2.34216	0
GCCGACTAGACATCACCAAG	LY9	BRDN0001187496	3.46538	2.30079	3.27341	0
GAAACACTGTCATGTACACA	LY9	BRDN0001187497	4.01287	4.67328	2.66603	0
CTCCAGAGGAGGAACAACGG	LY9	BRDN0001187498	2.93487	2.54052	0.312708	0
GAACTCACCATAGACGAACA	LY9	BRDN0001187499	3.98733	3.92127	3.6724	5.4151
TTTGGGTCTTAATGGCAAGA	RGS22	BRDN0001187500	3.26744	3.7796	3.56653	0
CATTGGGAGAGAGATATTGG	RGS22	BRDN0001187501	4.46538	3.94801	4.98917	0
TTGGAGTCCAATGTCAAGAG	RGS22	BRDN0001187502	2.70354	0.647841	0.481361	0
TTGTTGTAGGGTACACAACA	RGS22	BRDN0001187503	3.76494	2.90654	1.7926	0
CAGCACGTTACCCACGCAGT	LHFPL5	BRDN0001187504	4.17998	4.90636	2.84899	0
GGTACCCCACATCACGCCCA	LHFPL5	BRDN0001187505	4.3698	5.92839	3.83026	5.4151
CAGTCTATAAGATCTGTGCA	LHFPL5	BRDN0001187506	4.06262	4.2826	1.68811	0
AATGATGAGGAACATGCCCA	LHFPL5	BRDN0001187507	4.48376	3.26964	3.51748	0
TTATATCGCAATGAACCGCG	CFAP77	BRDN0001187508	2.82384	1.19887	3.19586	0
AGAATAAGAGGTTCCCACCG	CFAP77	BRDN0001187509	3.08687	4.42264	1.22787	5.4151
ATTATGGACTCTACATCCGA	CFAP77	BRDN0001187510	2.93487	2.92589	0.092221	0
TCCCAAATGTCATGTTTGGA	CFAP77	BRDN0001187511	3.3499	4.7316	3.66241	5.4151
TGCAGCTACTGGACTCTACG	OCLN	BRDN0001187512	3.53753	3.65531	3.90421	5.4151
ATAATAGTGAGTGCTATCCT	OCLN	BRDN0001187513	3.79469	3.50906	5.7042	0
AGTGTAGGCTACCCTTATGG	OCLN	BRDN0001187514	2.98733	2.40372	1.3574	0
TTACCCACTCCTCGACATTG	OCLN	BRDN0001187515	4.4088	4.95425	3.43476	0
ACCCAGTTCAGTTGACACGG	BAIAP2L1	BRDN0001187516	4.06262	3.13649	3.70441	5.4151
TGCGAAATTTAATAAACCTG	BAIAP2L1	BRDN0001187517	3.9079	3.96494	2.40345	0
ATTTACCCTTTGTGAATTCG	BAIAP2L1	BRDN0001187518	3.79469	3.55947	3.71895	0
TTTCTGGTTGATAAGCACTG	BAIAP2L1	BRDN0001187519	2.93487	2.23407	1.53221	0
GTGATATAGACGGATATCGG	COL4A1	BRDN0001187520	3.79469	3.33766	3.20621	5.4151
GGAATTCCAATCGTACCTTG	COL4A1	BRDN0001187521	4.22437	3.92512	3.83249	5.4151
ATAGTGCCAGCGTTTACCTG	COL4A1	BRDN0001187522	4.83819	3.74734	6.77882	6.39809
CACTCACCTGACAACCCCGG	COL4A1	BRDN0001187523	4.15726	4.07474	3.3991	5.4151
AGAGCTATGGCAAGTACCTG	FIBIN	BRDN0001187524	2.63941	1.6901	0.121696	0
CGAAGTAGCCTTGACACAGG	FIBIN	BRDN0001187525	2.42791	3.15628	0.233921	0
CGGGGATGCCTACTCCAACT	FIBIN	BRDN0001187526	1.98733	2.42018	0.387414	0
TCTACCCAGAGATGTCCAAT	FIBIN	BRDN0001187527	3.60624	4.34141	4.89948	5.4151
GAGCCCCTGAAATCATTGGG	RBBP8	BRDN0001187528	3.17998	2.34744	0.150581	0
GCTACCTCTAGTATCAAAAG	RBBP8	BRDN0001187529	2.08687	3.87823	0.0313999	0
AATCGATCAGACAGATCCAG	RBBP8	BRDN0001187530	3.13418	2.99712	4.56727	0
CGTTGCCCAAAGATTCCCCA	RBBP8	BRDN0001187531	4.58937	2.44184	4.73638	5.4151
GGACAAAGCTTCCGCCACAG	ZNF672	BRDN0001187532	4.46538	4.51239	3.3991	5.4151
TGGTGGGCGTCTGAGACACG	ZNF672	BRDN0001187533	3.30926	2.33012	1.3574	0
GCTCACCGCATTCTAGGCAA	ZNF672	BRDN0001187534	3.30926	2.77192	4.17765	0
CCACAGTCGCCACATGCGTA	ZNF672	BRDN0001187535	4.50191	5.02323	3.99858	5.4151
TGGAAATTATTCCATCCTCG	CCR2	BRDN0001187536	4.22437	5.78162	3.80322	5.4151
GACAAGTGTGATCACCTGGT	CCR2	BRDN0001187537	4.01287	4.64904	4.39993	0
ATTTGACGTGAAGCAAATTG	CCR2	BRDN0001187538	3.60624	3.26357	3.56116	0
TTCACAGGGCTGTATCACAT	CCR2	BRDN0001187539	4.11072	4.55028	2.93036	6.39809
TCTACGCGCTTCATAGCGAG	TACR3	BRDN0001187540	1.88042	3.95179	0.672734	5.4151
ACAAAGCAGAGAGTACGGCC	TACR3	BRDN0001187541	2.76494	0.26596	0.0313999	5.4151
ACTTGTCACAGGTATCTCCT	TACR3	BRDN0001187542	3.26744	1.8281	5.78184	0
CACCACCACACCATACGCCA	TACR3	BRDN0001187543	4.11072	2.37022	4.05123	0
TTGACAACGGGAACTTCCGA	FOXI2	BRDN0001187544	2.50191	1.33243	1.3574	0
CTACGCGGCCCCGAGCTACG	FOXI2	BRDN0001187545	2.50191	1.30905	2.47941	0
CCATCCAGAGCGCGCCGCTG	FOXI2	BRDN0001187546	2.93487	3.37755	2.63059	0
CCCCCCGGGCTATGAGCCAG	FOXI2	BRDN0001187547	3.22437	3.63194	3.63712	0
GAACCACGTGAAATCCCGTG	ZDHHC5	BRDN0001187548	3.03796	5.81883	3.32501	6.39809
CAGACCTGAGCCGTTACACA	ZDHHC5	BRDN0001187549	4.55502	5.06919	5.8648	6.39809
AGCTCCCCTTTACAAAACAG	ZDHHC5	BRDN0001187550	3.82384	5.94745	0.731271	6.39809
CTGTCCCCACGACTCAACTG	ZDHHC5	BRDN0001187551	4.48376	4.77492	4.74706	5.4151
TATTTGCCTAGGTACCGAAG	ACACA	BRDN0001187552	4.55502	2.28888	0.927621	0
AATGCATGCGGTCTATCCGT	ACACA	BRDN0001187553	4.2885	0.964547	0.458442	0
TGATGGGTCCATGATAACCG	ACACA	BRDN0001187554	4.06262	1.26112	2.52975	0
CCAGAGTCCCACATTCCCTG	ACACA	BRDN0001187555	3.88042	1.18609	1.95696	0
CTGGTCGATTAATCTTCGGT	C7	BRDN0001187556	2.08687	0.426685	0.260664	0
CAAACCGTACACATTTGGTG	C7	BRDN0001187557	3.38943	2.18353	3.30266	0
GGTTTATCGATATCACAGGA	C7	BRDN0001187558	2.70354	2.83876	1.93222	5.4151
CAGTCCTGTGAACCTACAAG	C7	BRDN0001187559	2.98733	1.12044	3.73573	0
AGGCGCACCACGTTCCACGA	NEURL3	BRDN0001187560	3.26744	1.75211	1.31975	0
GGACGTGTATGGGACCACTA	NEURL3	BRDN0001187561	4.17998	3.59374	4.08155	0
CGCTTCTGGGTGGACCGCCG	NEURL3	BRDN0001187562	-0.235058	0	0	0
AGACGCCAAGGCGCCCCGAG	NEURL3	BRDN0001187563	#NUM!	0	0	0
AGTCGTTGAAAGACAGCGAG	FOXA3	BRDN0001187564	3.42791	3.38316	2.45067	5.4151
CGAGTGGAGCTACTACCCGG	FOXA3	BRDN0001187565	4.01287	4.21187	3.60617	0
AGATGCCGAAGGGGTATCGG	FOXA3	BRDN0001187566	3.3499	2.79735	1.97322	0
CCACTGGTAGATTTCACTCA	FOXA3	BRDN0001187567	3.82384	4.59809	1.51009	5.4151
CGGGAGATAGTCAACCAGGG	FRY	BRDN0001187568	4.01287	2.86305	1.2005	0
GCGTGGAGTACACTGCAGTG	FRY	BRDN0001187569	3.79469	3.92512	4.80952	0
GCAAGTGACACGCTGTAGAG	FRY	BRDN0001187570	3.88042	4.31378	2.6859	0
GCTCCTGTAACCGGCATGGG	FRY	BRDN0001187571	2.98733	5.0106	0.312708	5.4151
TCTGTTGTGTACGATGCAAG	TMEM220	BRDN0001187572	2.98733	1.42235	4.19335	0
CAAGCAGGGTCAGTACTGCA	TMEM220	BRDN0001187573	3.3499	5.83683	1.46481	5.4151
GGACTTAACCCTGAAGTCAC	TMEM220	BRDN0001187574	2.50191	4.85682	2.88811	0
TCTTACATGAGGAAGAAGGC	TMEM220	BRDN0001187575	1.50191	1.8363	0.458442	0
TGAGCTCGAATATGTTGAGG	PPP5C	BRDN0001187576	2.76494	3.47006	0.692511	6.39809
GATGTACGAGCTCTTTAGCG	PPP5C	BRDN0001187577	3.13418	3.62248	1.94876	0
CATCAAGGGTTATTACCGCC	PPP5C	BRDN0001187578	2.50191	2.79735	3.44354	0
AGCGGACCCAAGCTTGAAGA	PPP5C	BRDN0001187579	4.13418	2.66546	0.910836	0
CATAGATTCGCACAACCCTG	B4GALNT3	BRDN0001187580	3.73457	0.531429	0.692511	0
GCCAAATTTCCAAGCCGGTG	B4GALNT3	BRDN0001187581	3.13418	3.56935	2.54615	0
TCAGGCGGGTATAGTCATTG	B4GALNT3	BRDN0001187582	2.98733	4.80761	3.31866	0
TCCAGTTCTACCATCCCCAG	B4GALNT3	BRDN0001187583	3.22437	0.772753	1.2005	0
CCAACCGCATAATGCCCAGA	HS1BP3	BRDN0001187584	4.50191	4.34429	3.28649	0
CGGATGACACGTCCTCCGAG	HS1BP3	BRDN0001187585	3.79469	5.23656	4.71841	6.39809
GCGCAGGATCTCATTGAACA	HS1BP3	BRDN0001187586	3.38943	4.7599	5.51307	0
CCGTCTGGCTGCGTTCAAGT	HS1BP3	BRDN0001187587	3.76494	4.82317	3.44936	0
AGGAAGGTGAGATCGTTCTG	DYNLRB1	BRDN0001187588	3.60624	0	0.1789	0
CTGGGGGTCGATGTCACGCA	DYNLRB1	BRDN0001187589	2.5723	0.16538	0.0313999	0
CTTGGAGCGAATTCGAAGGA	DYNLRB1	BRDN0001187590	2.93487	0.789746	0.0313999	0
CATGAGGCTGGCATACTGGG	DYNLRB1	BRDN0001187591	4.08687	0.0850587	0	0
AGGTCGCACAGACTCCCGGA	HHATL	BRDN0001187592	2.70354	0.789746	0.787525	0
AAAGATGATGACGTTGCGAA	HHATL	BRDN0001187593	2.3499	1.00876	1.54315	0
AGTGCGGTGATGCACTTGGG	HHATL	BRDN0001187594	3.08687	4.51239	1.74604	0
CAAGAGGTGCTGTTTCATGG	HHATL	BRDN0001187595	4.01287	3.56935	0.805799	0
TATCGACAGAAGAAGCTACG	RGS8	BRDN0001187596	4.24607	3.80698	3.32184	5.4151
GTACTACTCACTTGAGAGCG	RGS8	BRDN0001187597	2.88042	3.20776	2.13373	0
AACTGGTCTCTAAGGCCCAT	RGS8	BRDN0001187598	3.53753	3.87226	4.2776	0
AAAGGGATGAGGACTCGACT	RGS8	BRDN0001187599	4.58937	3.30848	5.44766	5.4151
GTCCTTAAGACCACATGGTG	ZNF396	BRDN0001187600	3.76494	4.41582	4.90161	0
CAAACTGCCTGAATTGCTGG	ZNF396	BRDN0001187601	4.44677	5.19091	4.7172	0
AATTCCTCAGTGATTTCTGA	ZNF396	BRDN0001187602	3.63941	3.40262	1.75547	0
AGAGGAAACTGTGACTATGC	ZNF396	BRDN0001187603	4.11072	3.8049	3.58781	0
TCGGGCCTCAGACTGTACAG	FNTB	BRDN0001187604	2.08687	2.0629	3.11756	0
AGTAGAAGAAAAGATCCAAG	CHURC1-FNTB	BRDN0001187605	2.26744	0.290047	0	0
AGGATCCAATAGCAGAGCCA	CHURC1-FNTB	BRDN0001187606	3.3499	0.702704	0.632346	0
CACAGAAGGTATAGCCACCA	CHURC1-FNTB	BRDN0001187607	3.42791	0.0289137	2.36082	0
GGGTGTTGCAGGTATCACGA	GABRR2	BRDN0001187608	2.42791	2.8469	1.14417	0
ACGTGAAGTTAATGTACAGA	GABRR2	BRDN0001187609	3.50191	2.96382	3.07675	0
CTGAATCAGAAACTGAGACA	GABRR2	BRDN0001187610	2.42791	3.05449	1.40613	0
ACAGTCCTACCTCCGAAGGC	GABRR2	BRDN0001187611	4.42791	3.99273	2.05189	0
GACACCTGCAAGTATCACTG	CD300A	BRDN0001187612	3.73457	4.60291	3.63967	0
TCTGAGCAAATGCAGGACCG	CD300A	BRDN0001187613	4.22437	2.53549	2.31052	0
TTGTCACATAGGAAAATCTG	CD300A	BRDN0001187614	3.67183	2.30079	4.31316	0
GGTGTGGGGTGGATACACCA	CD300A	BRDN0001187615	3.30926	4.36994	4.29711	0
GGCCGTGTAAAAGCGCAGGT	NEIL1	BRDN0001187616	3.5723	2.87106	2.99151	0
TGGAAGGGGGCACTTAGCGA	NEIL1	BRDN0001187617	4.3499	4.01277	3.71895	0
GGCTGAAGCTGAGATGCGGT	NEIL1	BRDN0001187618	3.50191	2.25257	1.91549	0
CTTTGACCGGCCCATCTGCG	NEIL1	BRDN0001187619	3.22437	4.7982	3.77103	0
GAAGTGAATCTTGGCAGTCA	MAOA	BRDN0001187620	2.82384	2.27084	2.05189	0
GTGCATGATGTATTACAAGG	MAOA	BRDN0001187621	2.82384	2.48422	0.481361	0
TGGTATGTGAAGCAGTGCGG	MAOA	BRDN0001187622	3.53753	2.10424	1.24136	0
AGATTCCAACTGATGCACCC	MAOA	BRDN0001187623	3.67183	4.55028	4.08342	5.4151
GAGGAGTCGATGGCCCGCCG	SYNPO	BRDN0001187624	3.30926	1.68102	2.67103	0
GCACCTGTCCCAAAACCGAG	SYNPO	BRDN0001187625	2.42791	2.48422	1.42989	0
ACCCAACCAGAACCTCTCCG	SYNPO	BRDN0001187626	3.88042	2.70183	4.64418	5.4151
AGGAGGAGCCCTTCGCACTG	SYNPO	BRDN0001187627	3.60624	4.06256	5.73493	6.97734
AGATGGAAGCCAATATCGAC	GNG2	BRDN0001187628	4.4088	3.35774	3.65739	0
CCGCCAGCATAGCACAAGCC	GNG2	BRDN0001187629	3.08687	1.56737	4.56861	0
CTACTGTGAAGCACATGCCA	GNG2	BRDN0001187630	4.48376	5.20286	2.84015	0
CCTGGCTTGTGCTATGCTGG	GNG2	BRDN0001187631	4.01287	3.1398	3.11389	0
ACTGACCCATCACATCGGCA	MARCHF11	BRDN0001187632	5.23526	4.41582	6.27746	0
AGGTCCGAGGCGCCTCCCGG	MARCHF11	BRDN0001187633	3.85241	3.89403	4.23103	0
TCTATAACAGCAAAGTTCAC	MARCHF11	BRDN0001187634	3.30926	3.57426	1.84655	0
GCCAAGCGAGCCGCTAGGGG	MARCHF11	BRDN0001187635	1.98733	2.7241	2.61513	0
CCATATGAAGACATTCACTG	CRIP3	BRDN0001187636	2.50191	0.610071	6.35707	6.39809
GAGCCCCATAGCATGGCTTG	CRIP3	BRDN0001187637	2.63941	0.839558	1.00874	0
TGTTACTTACCAAAATAGAC	CRIP3	BRDN0001187638	1.76494	2.49979	2.39743	0
TAAGGCTGGTACTTACCCCT	CRIP3	BRDN0001187639	2.70354	2.57524	1.15846	0
CGCGCTGTGCGAGTTTGACG	RGCC	BRDN0001187640	2.26744	4.9942	2.85339	5.4151
TGGAAGTGGCGCTCGTGGAA	RGCC	BRDN0001187641	1.88042	1.50699	1.22787	0
CGCGTCCGACAGGTCCTCCG	RGCC	BRDN0001187642	2.63941	1.78638	1.26796	0
CAGCAGCGGCTTCAGCGACT	RGCC	BRDN0001187643	2.42791	1.5375	1.7834	5.4151
CCGAGGCAAGAGGCTCCGCG	LTBP4	BRDN0001187644	2.5723	4.40345	1.25472	5.4151
ATCTATGGTGAGCGTCCACG	LTBP4	BRDN0001187645	3.98733	2.73291	1.45326	0
GGCGAGTGTGCAAACACGCG	LTBP4	BRDN0001187646	2.76494	1.85257	3.52301	0
GAGGCCGAGTAGTGGTAACC	LTBP4	BRDN0001187647	3.17998	4.47873	2.14813	0
AGCTGACTTTCGACCCACAG	HYOU1	BRDN0001187648	4.73457	2.49979	1.59661	5.4151
AAGGTGATGACTTTGCGTTG	HYOU1	BRDN0001187649	4.2885	2.59471	2.69573	5.4151
TATCCTGACTACGAGTCCAA	HYOU1	BRDN0001187650	3.82384	4.5565	2.95922	5.4151
AGATTTGACCGTACCCTGGG	HYOU1	BRDN0001187651	2.98733	0	0.092221	0
GAGGTGGTTAGGGACTCGAG	C6orf141	BRDN0001187652	2.42791	2.35887	3.27669	0
GCACAAGCACGTATTTGGGT	C6orf141	BRDN0001187653	2.63941	2.27084	3.38701	0
CCTCCCGCGGAAAAGGCCCG	C6orf141	BRDN0001187654	3.38943	5.49928	3.2165	5.4151
GACAAAAGCGAATTTCTGGC	C6orf141	BRDN0001187655	2.08687	1.17319	2.439	0
TGGAGGAGAAGCATAAGGGG	OR6C3	BRDN0001187656	2.70354	1.16019	1.94876	0
TAATTGCCCCCAGAAATCTG	OR6C3	BRDN0001187657	3.67183	2.42018	3.18891	0
TCATGATGGATGTGTAATGA	OR6C3	BRDN0001187658	3.73457	4.08854	1.97322	0
CTGCAGATGGGAGTCCACAA	OR6C3	BRDN0001187659	3.63941	3.39431	3.632	0
TCCCAAACCACTGTCGACAG	COQ3	BRDN0001187660	2.50191	1.54752	0.206673	0
GGACTCTACAGATTAAACCA	COQ3	BRDN0001187661	2.17998	2.54052	0.1789	0
AGTTATTGGAATCGACCCTG	COQ3	BRDN0001187662	4.50191	1.94649	2.65095	0
AGCCAGGAAAACCTTTGTTG	COQ3	BRDN0001187663	4.53753	4.86887	2.24506	0
CAATCAGTGGTCGGAAAAAG	C14orf39	BRDN0001187664	3.82384	4.18322	3.38093	0
AGAAATTAATTATTTAAACC	C14orf39	BRDN0001187665	2.17998	1.48629	0.387414	0
AAAGTCCATTTAGTAAGTGA	C14orf39	BRDN0001187666	3.50191	2.24026	2.31052	0
TCATTACTGTAAACATAGTG	C14orf39	BRDN0001187667	2.50191	2.01312	0.632346	0
CTCTACGTGAGCATAGGCTG	GLP1R	BRDN0001187668	2.50191	2.40923	1.02443	0
GAAGCCGAGGAGGATCGCAG	GLP1R	BRDN0001187669	2.3499	1.09332	1.30698	0
CCAGCAGGCGTATTCATCGA	GLP1R	BRDN0001187670	2.93487	4.27508	2.10451	0
GAGTGCGAGGAGTCCAAGCG	GLP1R	BRDN0001187671	2.50191	3.41909	1.31975	0
GCGAGTCGTCAGAGTCGATG	GRIK3	BRDN0001187672	2.82384	1.16019	0.233921	0
GCACACGGACACGATATGGA	GRIK3	BRDN0001187673	2.63941	2.54553	0.387414	0
CCAGAGGTACATTACCAGAG	GRIK3	BRDN0001187674	3.46538	4.30789	1.52119	0
CCTTGACCTATGACATACAG	GRIK3	BRDN0001187675	3.82384	3.27869	4.09647	0
GGATGCACAGGAACAAACGA	CSPP1	BRDN0001187676	4.32973	3.9612	1.59661	5.4151
CCAAATAGTCAACAGACCAG	CSPP1	BRDN0001187677	3.22437	2.58986	3.054	0
AAACCCTTACCGATTTCTCA	CSPP1	BRDN0001187678	4.30926	4.02717	4.16	5.4151
GTTCGATAGTTAGTAGCCAA	CSPP1	BRDN0001187679	3.22437	4.48135	4.54568	5.4151
CTAGGAGGAAGACAATGTGT	AURKC	BRDN0001187680	4.51983	2.14443	2.37313	0
AGATGAACAGCGCACAGCCA	AURKC	BRDN0001187681	4.38943	4.07127	3.39307	5.4151
ATTCTGGAATATGCTCCAAG	AURKC	BRDN0001187682	3.53753	2.41471	2.24506	0
GGAAATAGTTATACAGGCGC	AURKC	BRDN0001187683	2.26744	2.13116	0.569563	0
GCTGTACTTACCACTAACCC	COL4A4	BRDN0001187684	2.3499	3.12649	0.805799	5.4151
CAGGCAAAGCAGGACCTGTG	COL4A4	BRDN0001187685	3.26744	4.109	2.52975	0
GTGGACCAAAGTGACTGGCA	COL4A4	BRDN0001187686	2.88042	3.8049	1.64815	5.4151
CAGCAAATGATGCTTACCCG	COL4A4	BRDN0001187687	2.93487	0.789746	1.9893	0
GGTCATCGTGCACCACCGAG	FUT6	BRDN0001187688	3.17998	3.01168	3.13934	0
GTCTCCATCATGGTTCCCTG	FUT6	BRDN0001187689	2.70354	3.36626	1.30698	0
CTGGGGGCCAAACTCCGCCA	FUT6	BRDN0001187690	3.38943	4.47873	2.14813	0
GACCCATTAGGGTACACAGT	FUT6	BRDN0001187691	2.98733	1.5274	1.30698	0
AGGCAGAGGTTGTATAACAG	ITSN1	BRDN0001187692	4.51983	3.59857	2.02874	0
ACTTACGAGAGTTCTGAGCA	ITSN1	BRDN0001187693	3.82384	3.46213	5.84007	0
AAGGCAACGACAACTTGAGT	ITSN1	BRDN0001187694	4.55502	3.41636	3.70927	0
ATCCGAAAAAAGAACCCAGG	ITSN1	BRDN0001187695	3.93487	1.44398	2.51317	0
TACTGAAAGAGTGATACGCG	DCAF4L2	BRDN0001187696	4.73457	3.41088	4.774	0
CCTTCCGATTAGGGACGTAG	DCAF4L2	BRDN0001187697	3.93487	4.83754	4.93312	6.39809
TGTTGGTATTCGCCAGTATG	DCAF4L2	BRDN0001187698	3.85241	4.66754	3.12849	0
GTAGCTTCCCAGGAATGCGT	DCAF4L2	BRDN0001187699	2.08687	0.16538	1.40613	0
AGATTGTGCCCACCTACGAG	STOML1	BRDN0001187700	3.22437	1.70809	0.1789	0
CCAGATGCGAAACTGGACAT	STOML1	BRDN0001187701	2.88042	2.70183	0.260664	0
AACTGATGAGGCCATGACAG	STOML1	BRDN0001187702	3.30926	3.52691	5.15871	0
GGAAGCATGAACTCAATGGC	STOML1	BRDN0001187703	3.26744	2.87106	3.25025	0
GATGGTAGGATGGACATGCC	POTENTIALLY_ACTIVE_116	BRDN0001187704	2.70354	3.95556	1.89002	6.39809
GCAAAGATGAATATCCCTCT	POTENTIALLY_ACTIVE_118	BRDN0001187705	2.42791	3.63664	1.84655	0
AGGTCTGGTGAACTTGATGA	POTENTIALLY_ACTIVE_28	BRDN0001187706	3.93487	4.58233	6.97754	5.4151
CCCCACTCACACAGCCACTG	POTENTIALLY_ACTIVE_64	BRDN0001187707	3.93487	3.84812	2.00521	0
CTCATCATCGCTGAGCACCG	MAFK	BRDN0001187708	3.50191	2.41471	6.6249	5.4151
TCTGCGTCACCCGCTTGATG	MAFK	BRDN0001187709	2.5723	1.92358	0.150581	0
CGGCGCACACTCAAGAACCG	MAFK	BRDN0001187710	3.76494	0.702704	0.286921	0
CCTGCGGGGTCTCACCAAGG	MAFK	BRDN0001187711	3.60624	1.56737	1.51009	0
CTTCAGCAGGAGATGCTGTG	PRAMEF27	BRDN0001187712	4.3499	3.97241	4.60298	0
GAAGCTCGTTCTCTCTCACA	PRAMEF27	BRDN0001187713	3.38943	3.74734	4.72802	5.4151
GGTCTGAAGCTATGGCCCGT	PRAMEF25	BRDN0001187714	1.98733	0	0	0
CCTCACCTACCTCCTTCTAT	PRAMEF15	BRDN0001187715	2.98733	1.34398	1.66827	0
GCTTGTGTAATGTTGATACC	SERINC1	BRDN0001187716	2.82384	4.44427	2.16945	6.39809
TCTACACAATGTATTTGACA	SERINC1	BRDN0001187717	2.88042	0.839558	0.387414	0
ACAGTGGAGTTGTTTCCACT	SERINC1	BRDN0001187718	2.93487	2.37022	1.99728	0
AGCCAACCAAAATGTTACAA	SERINC1	BRDN0001187719	3.73457	3.65066	2.97546	0
GGTCAAAATGATGATTGTCG	TACR1	BRDN0001187720	3.13418	4.04851	1.21425	5.4151
ATGGGCCAGTGAGATCCCCG	TACR1	BRDN0001187721	3.08687	0.855786	2.36699	0
GATGACACAGATGACCACTT	TACR1	BRDN0001187722	4.03796	3.77534	4.00453	0
GAGTCGTGTGCATGATCGAA	TACR1	BRDN0001187723	4.01287	3.54203	4.28087	6.39809
AGAGCTCTATGCAATGTCAA	DMC1	BRDN0001187724	4.67183	5.6418	6.14018	0
TGTCCCTAAGGCGATCTGGA	DMC1	BRDN0001187725	3.30926	3.18546	1.36974	0
ATTTCCAGTAAGTTACTAGG	DMC1	BRDN0001187726	4.03796	3.79441	6.09724	5.4151
CAGCTTTCTCATACCCTCTG	DMC1	BRDN0001187727	4.30926	4.9305	5.25496	0
CCGAAGTCAATGTTAATCTG	RGS21	BRDN0001187728	3.93487	4.21816	2.64081	0
CAGCAATATTCTTTGAGATG	RGS21	BRDN0001187729	3.79469	4.45895	4.04355	5.4151
AGAATAAATCATCTTGGCTT	RGS21	BRDN0001187730	4.24607	5.22176	5.6815	6.39809
CAACTGCGGAAACAATGACA	RGS21	BRDN0001187731	2.82384	3.42726	0.411481	5.4151
CTCTCAGAGTCACTGACTCG	IWS1	BRDN0001187732	3.60624	4.99694	2.24506	5.4151
ATGAGGATGTCAATCAGCAT	IWS1	BRDN0001187733	3.13418	1.18609	1.17261	0
CTTTCTGAGTCACTGATACG	IWS1	BRDN0001187734	3.08687	3.81945	3.86117	0
CATATGGCTGTCTGAATGGA	IWS1	BRDN0001187735	3.30926	4.57622	1.96512	0
CCACAGAGCTGTACAGTCGG	C6orf132	BRDN0001187736	4.68777	4.1589	4.20888	5.4151
CCTAAGCCTCGGCTAGAAGG	C6orf132	BRDN0001187737	2.98733	2.61868	1.76484	0
TACCACCCAAGGCTACACTT	C6orf132	BRDN0001187738	4.44677	4.80657	4.6263	0
GAGGCACTTTGAAAGAACGG	C6orf132	BRDN0001187739	3.42791	2.24643	0.526136	0
TACGGCGAAAGCGCGAGCCG	BHLHE22	BRDN0001187740	4.50191	4.09539	4.34787	6.39809
CTGAACCTACTAGCAGCCCG	BHLHE22	BRDN0001187741	3.50191	3.7923	3.31866	0
GGGCCGGAGTAGCCGACCCG	BHLHE22	BRDN0001187742	1.3499	2.87106	3.96035	0
AGCCGCTTCCAAGCGCTTGG	BHLHE22	BRDN0001187743	4.76494	4.0988	4.30837	0
GTCTTCACTGCATCCTACAG	AZI2	BRDN0001187744	3.26744	3.89206	3.56921	0
ACTACAGAAAGCCAAACAAA	AZI2	BRDN0001187745	4.2885	4.384	4.76001	5.4151
TAATATGCAGCATGCATACT	AZI2	BRDN0001187746	4.20235	4.46293	3.58516	0
AAGTAGAACTCCTCCAGCTG	AZI2	BRDN0001187747	2.82384	1.57719	3.58252	0
ACACCGGGAATCCAACACAG	CLIC5	BRDN0001187748	3.08687	3.23283	1.34496	0
GACAGACGTCAATAAGATCG	CLIC5	BRDN0001187749	2.08687	3.57671	1.21425	0
CGTGTTCAATGTCACCACTG	CLIC5	BRDN0001187750	2.93487	3.19825	2.16945	0
CGAGATCGAGCTCTTTGTGA	CLIC5	BRDN0001187751	2.98733	1.5375	0.841668	0
GCTGTGCACCGAGGTCCGTG	SLC66A2	BRDN0001187752	2.42791	5.22411	3.18193	5.4151
GTCCCGATACTGCGGGACGT	SLC66A2	BRDN0001187753	1.98733	1.64412	0.61172	0
CAGCACCAGGCACACGTAGG	SLC66A2	BRDN0001187754	4.03796	3.03324	1.10042	0
ACAGGGCGGAGTCAATGGAC	SLC66A2	BRDN0001187755	4.26744	3.80907	2.44485	0
ACCGCGAGCACGAGGACACG	CCDC166	BRDN0001187756	4.92145	4.25991	5.25911	0
TACTGCGCGCGCTCCGATAG	CCDC166	BRDN0001187757	4.08687	2.09059	3.7941	0
GGAAGCGCCGCTTCACGCGG	CCDC166	BRDN0001187758	3.17998	1.19887	4.56727	0
CTCGCGCCCGTGGTAGAGCG	CCDC166	BRDN0001187759	3.08687	4.12415	1.84655	0
ACAAGAGCCACAGTCCCCCT	KRTAP5-10	BRDN0001187760	4.62292	5.35261	6.30663	6.39809
GCCACCTTTGGAGCCCCCAC	KRTAP5-10	BRDN0001187761	3.26744	5.03574	2.40345	6.39809
GGAGCCACAACCCCCACAGC	KRTAP5-10	BRDN0001187762	3.73457	0.755557	3.75231	0
ACAAGAACCACAGCCCCCCT	KRTAP5-10	BRDN0001187763	1.98733	2.71967	1.75547	0
CATGTCCTCACCCAATACCA	ESPN	BRDN0001187764	3.46538	2.58013	1.08554	0
GTGCTCGACGAGAAGCCTCA	ESPN	BRDN0001187765	2.88042	0.855786	4.30033	0
GCTCGCCGCGAAGTGCATGG	ESPN	BRDN0001187766	2.88042	2.89088	3.27341	0
GGCTTCCCAATCGTGCCCCG	ESPN	BRDN0001187767	1.88042	0.404792	2.52425	0
TAAGGAGGAGCCATGTGCTG	GIMAP1-GIMAP5	BRDN0001187768	2.5723	4.33419	1.82879	0
CCTTCCTGAGAGAGGACCAG	GIMAP1-GIMAP5	BRDN0001187769	2.76494	3.6783	3.4051	0
AAACAGGAACATGGAACGGG	GIMAP1-GIMAP5	BRDN0001187770	4.44677	5.31201	3.74523	0
GCATTGAGGATTATCCTAGT	GIMAP1-GIMAP5	BRDN0001187771	3.22437	3.56195	3.67985	0
AGCTTCGATTCCAACCTCGA	RCVRN	BRDN0001187772	3.88042	4.39514	0.859273	0
CGTTACCGTCCACGTCGTAG	RCVRN	BRDN0001187773	3.17998	3.59616	3.20621	0
GCTGAACACCAAGTTCTCGG	RCVRN	BRDN0001187774	3.5723	3.66224	0.712021	0
GGTGGGACAGTCCTTCAGGA	RCVRN	BRDN0001187775	3.73457	2.54553	2.14813	0
GTGGTGAGTAGAAGTCCCGT	CLDN2	BRDN0001187776	3.70354	3.16607	3.62173	5.4151
GCCCACCACAGAGATAATGC	CLDN2	BRDN0001187777	2.82384	3.7796	1.7926	0
GGTGCTATAGATGTCACACT	CLDN2	BRDN0001187778	2.76494	3.59857	5.04984	5.4151
GCTACATCCTAGGCCTTCTG	CLDN2	BRDN0001187779	1.98733	2.28289	2.6859	0
TGTGCTGGCGTTCATAATGG	ANKDD1A	BRDN0001187780	3.17998	3.62722	1.95696	5.4151
ACTTACATGATCAACCACGT	ANKDD1A	BRDN0001187781	3.03796	3.72322	1.36974	0
GTAGCCACTTACATTGTCCA	ANKDD1A	BRDN0001187782	3.9079	3.31436	4.67433	5.4151
TGCGGTAGGGGCCCTCACAG	ANKDD1A	BRDN0001187783	2.88042	2.83057	2.40943	0
CTCAATGAAGGGATTAACCG	PLEKHO2	BRDN0001187784	3.22437	1.17319	5.42641	0
ACCAACGAGAGTCCACCTGA	PLEKHO2	BRDN0001187785	3.46538	3.84203	2.95103	0
ATGTCAGTGAAGCCCAACCT	PLEKHO2	BRDN0001187786	4.48376	4.52386	3.78952	0
ATCGGTCTTTCCAGAAACCC	PLEKHO2	BRDN0001187787	3.76494	3.25135	1.94052	0
GGTGAAGACGCAGAACACAT	TNFAIP2	BRDN0001187788	4.42791	2.0629	2.17649	0
CGCCACGACGCCGAACTCGG	TNFAIP2	BRDN0001187789	3.42791	3.36909	3.10654	0
GAAATTCATTAAAGGCGCGC	TNFAIP2	BRDN0001187790	2.63941	2.81406	1.52119	0
GGTGCGGCGCCAGAGCAAGG	TNFAIP2	BRDN0001187791	3.63941	2.93356	2.74865	0
TGAGAACACCAACCATACAC	CNN1	BRDN0001187792	4.38943	2.00587	2.03649	0
AGGAGCGGAAATTCGAGCCG	CNN1	BRDN0001187793	4.73457	4.13083	2.90516	0
GGGGTGACAGGCCGTCGCAT	CNN1	BRDN0001187794	4.01287	2.03466	0.876666	0
GTCAACCCAAAATTGGCACC	CNN1	BRDN0001187795	1.88042	2.21532	3.21308	0
ACCTCCCTAGAAGACTCAGA	LRRC37A16P	BRDN0001187796	3.38943	0	0.0313999	0
CACTCCAGAACCCACTACGG	LRRC37A10P	BRDN0001187797	2.50191	0	0	0
GAAACAGGGAGCCTTTCCTG	LRRC37A	BRDN0001187798	3.13418	0.216547	0	0
CAGGTCTGGAAGCTGAGTTG	LRRC37A3	BRDN0001187799	3.03796	1.37809	1.45326	0
AAACGAGGGACTACCCGCGG	PCDH20	BRDN0001187800	3.53753	4.33997	3.18193	5.4151
TAACGAGGGACAATTTCAGG	PCDH20	BRDN0001187801	3.5723	2.29485	1.22787	0
GTGTATGGGAATGCTACAGT	PCDH20	BRDN0001187802	3.38943	2.37022	3.26683	0
CGTCCAGGGTGAACATACCA	PCDH20	BRDN0001187803	2.70354	2.5654	5.67281	0
TCTGTATTCTCACTATAGGG	TTC23	BRDN0001187804	3.30926	2.70183	3.54221	0
CTCACATTGGAAACTAGCAG	TTC23	BRDN0001187805	3.26744	2.52538	1.4989	0
AGGTGGAGTTTCTCTCGAGG	TTC23	BRDN0001187806	3.26744	3.2847	1.05531	0
TCAGGGAGACACGAGCACCA	TTC23	BRDN0001187807	4.4088	5.41006	5.84174	0
GTTCGACTAGTGATAGTGGA	RAD51C	BRDN0001187808	3.73457	1.19887	0.150581	0
AAACCCTCCGAGCTTAGCAA	RAD51C	BRDN0001187809	4.32973	0.19119	0.36294	0
CTTGAGCAGGAGCATACCCA	RAD51C	BRDN0001187810	3.79469	1.80321	1.554	0
AGAACACCGAAAAGCTTTGG	RAD51C	BRDN0001187811	3.13418	0.0289137	0.632346	0
GCTTCCCAGATGAATAAACC	SCAI	BRDN0001187812	0.987335	4.2538	0.893852	0
CAAGTCTTGGATAATCGGTA	SCAI	BRDN0001187813	2.42791	2.43646	1.2005	5.4151
GCGATTCGATGTGATAACAA	SCAI	BRDN0001187814	1.88042	1.69913	1.8377	0
ACAGGTCGTTCTGATAGTGA	SCAI	BRDN0001187815	3.13418	4.64086	2.9835	5.4151
GTGGCAAGACTATAAGCCTG	NUDT9	BRDN0001187816	1.63941	1.27325	0.1789	0
TGGAGAATGGGCAATCCCAG	NUDT9	BRDN0001187817	2.08687	0.337045	2.23161	0
CGAGGACCTGATAGTCACAG	NUDT9	BRDN0001187818	3.50191	4.58477	3.88285	0
ATTAGAACCAGACATGACGT	NUDT9	BRDN0001187819	3.22437	1.80321	1.21425	0
ACGCTGTGCAGTGACAACCA	SNPH	BRDN0001187820	4.96134	4.50727	3.71654	5.4151
GCTGAGCGAAGAGGTGCCGT	SNPH	BRDN0001187821	1.50191	3.08234	1.89002	0
CAGCCGGGTGATCCCTCCAG	SNPH	BRDN0001187822	3.46538	3.68286	0.338042	0
ACCTATGAGAAGCTGCTGTG	SNPH	BRDN0001187823	4.42791	4.1589	4.08155	0
AGGACAGGTGGATCAATGCA	MARK3	BRDN0001187824	5.38943	4.656	4.60167	0
TTTGACTATTTGGTTGCACA	MARK3	BRDN0001187825	3.85241	4.0573	2.46798	0
ACTGTTGAAAACAATCGGCA	MARK3	BRDN0001187826	3.76494	3.77747	3.28649	0
AGTGATCTCAACAACAGTAC	MARK3	BRDN0001187827	2.93487	5.3281	0.652681	5.4151
CATTGTCCACGAGATCGACG	KCNJ4	BRDN0001187828	2.76494	1.46529	1.02443	0
CGCGCACCGAAATGACCGCG	KCNJ4	BRDN0001187829	2.17998	2.04885	0.960619	0
CAAGTCGCAGCGCTACATGG	KCNJ4	BRDN0001187830	3.70354	2.21532	1.63799	5.4151
GACCAGCGGGACCTCAACGT	KCNJ4	BRDN0001187831	2.26744	0.772753	0.150581	0
AATGTATTATTCGCTAGTAG	ZBTB8A	BRDN0001187832	2.63941	2.17061	1.24136	0
GGGCACTTGAATCGCATCCG	ZBTB8A	BRDN0001187833	3.70354	1.47583	2.87518	0
CCTTGGCCAAGCATGAACCA	ZBTB8A	BRDN0001187834	4.42791	4.40621	5.04889	0
AGATAACTGTAAAAGTGTCA	ZBTB8A	BRDN0001187835	4.17998	4.07993	5.81548	5.4151
ACAGACAGCTTATCCCTGTG	ZNF587	BRDN0001187836	3.79469	4.07647	1.92388	0
GGAGAGAGAGCTTATCACTG	ZNF417	BRDN0001187837	2.70354	2.39819	2.39743	0
GAACGTCCTTCCCAAACTCG	ZNF417	BRDN0001187838	4.24607	4.51367	1.71736	5.4151
ATGAGGCCACACATTTCACA	ZNF417	BRDN0001187839	4.73457	3.88021	3.35634	6.39809
CAATTTGAGACAAACATGAA	MTARC2	BRDN0001187840	4.11072	3.82152	4.88988	0
AGTCTCTGCCTTTAATGTCA	MTARC2	BRDN0001187841	3.9079	5.30907	4.81292	5.4151
ATGGAGATGAGCACGAGGCG	MTARC2	BRDN0001187842	4.06262	3.36059	6.21729	6.39809
GAGCGGGCAGTAGTCTGGGT	MTARC2	BRDN0001187843	1.50191	2.25869	1.68811	0
CCAGCTGCAATACCTACACA	BRD2	BRDN0001187844	2.3499	2.96756	2.22483	0
ACCACTCTCTCTACGCATAG	BRD2	BRDN0001187845	3.96134	4.17192	4.42083	0
ACAGTGGTAGGTATCTCAGG	BRD2	BRDN0001187846	3.26744	5.15612	3.70441	0
CTTGTTGTAAATGTAACAGT	BRD2	BRDN0001187847	2.50191	4.8355	4.00255	0
GAGTTGGCATGGGATAGCCG	AP2B1	BRDN0001187848	2.63941	3.71879	1.52119	0
GGTGGTGGCTAATGCCGTAG	AP2B1	BRDN0001187849	-0.82002	0	0.0313999	0
GTCTAAGTTCTCACACAGAG	AP2B1	BRDN0001187850	2.76494	1.59663	1.40613	0
ACTTGCCAATTCATCATGGG	AP2B1	BRDN0001187851	4.01287	2.90264	0.481361	0
AGAAGCTTACCACCATTGCA	ZNF330	BRDN0001187852	4.9744	6.2263	3.87205	5.4151
GAGTGTGTTGAATGTGAACG	ZNF330	BRDN0001187853	2.98733	1.55748	3.81455	0
AGGAATGTGACAAGTGTCAG	ZNF330	BRDN0001187854	4.92145	5.17079	3.7941	0
GTTTCTGTGATGATCATACA	ZNF330	BRDN0001187855	3.03796	4.00914	3.5147	5.4151
TCATCTTATCAAGTGCAGAA	GTSF1	BRDN0001187856	4.15726	5.33752	4.40293	5.4151
GTCTTGCAGTCAACCAAACC	GTSF1	BRDN0001187857	2.26744	2.01312	1.63799	0
TGACAAAAACCATCAAATCA	GTSF1	BRDN0001187858	3.82384	1.85257	1.15846	0
TGATGACTAATTTCAGCTCG	GTSF1	BRDN0001187859	3.13418	4.0971	3.13211	0
GCTCGGACCAAGTCTTTCCG	STARD10	BRDN0001187860	1.88042	0	0.481361	0
TGCGGTACTCAATGTCGTGT	STARD10	BRDN0001187861	2.42791	0.772753	1.40613	0
GCTACCTCATCCAGAGCACA	STARD10	BRDN0001187862	2.70354	3.29961	1.17261	0
CGTCAGCGTTGACTGTCAAG	STARD10	BRDN0001187863	3.46538	4.7338	4.42231	0
TCCACCATGTCAAGACCATG	RHOBTB2	BRDN0001187864	2.82384	3.2847	2.04421	0
CCAATATCGTGTGTGCCAGG	RHOBTB2	BRDN0001187865	3.96134	3.14642	3.7117	0
CAGCACCTCCTACCTAGCCA	RHOBTB2	BRDN0001187866	4.08687	3.81738	1.11515	0
CGTCGCTGGTGGAAGCACGG	RHOBTB2	BRDN0001187867	2.63941	0.871835	2.51872	0
TGAAGCCCACATCTCAAACT	TIMM21	BRDN0001187868	3.50191	2.31846	0.805799	0
GAGCCCCCGAAAAGCAAAGG	TIMM21	BRDN0001187869	3.93487	2.85096	4.06457	0
TCTGTGCACAGGAGTCAGAG	TIMM21	BRDN0001187870	3.82384	3.62722	0.944214	0
AAAATGCAGATCACATCCTG	TIMM21	BRDN0001187871	4.63941	4.93432	4.31476	0
ACAGACGATACTCTCCGACT	HIF3A	BRDN0001187872	3.82384	3.64367	1.44162	0
CAGCGCGTGGATGTACTCGT	HIF3A	BRDN0001187873	3.46538	2.91431	0.841668	0
GTAAGCCATGTCTCCCTCGG	HIF3A	BRDN0001187874	2.63941	2.2216	2.37924	0
GAACTGCTCTGGACATATGA	HIF3A	BRDN0001187875	2.82384	3.53952	0.876666	0
ACACAAACTGTGCTCCATCA	CREB3L1	BRDN0001187876	3.17998	2.82646	1.05531	0
CCAGTTCCATGTCCAATAGA	CREB3L1	BRDN0001187877	3.17998	3.85621	3.8168	0
AAGCGGACCCTGATTGCTGA	CREB3L1	BRDN0001187878	3.50191	4.31671	4.26774	6.39809
CATACTCCTTCTTCTTACGA	CREB3L1	BRDN0001187879	3.13418	0.979436	3.53401	0
GTGCCCGATTCATCGTTGTG	SLC9A4	BRDN0001187880	2.17998	2.44721	0.712021	0
CTGTGGGCAAGAATCACGAG	SLC9A4	BRDN0001187881	3.42791	2.7241	2.29119	0
ACATCCAGGTACCTGACCAG	SLC9A4	BRDN0001187882	3.73457	2.19633	2.54615	0
GACCGGAGGCGATTTGTGGT	SLC9A4	BRDN0001187883	4.06262	5.52805	4.08529	0
TGAACGAGCGCACAGCCCGA	HEATR4	BRDN0001187884	3.50191	1.72586	2.34841	0
TCTGCTTGTTGGAAGTAACT	HEATR4	BRDN0001187885	2.5723	2.67006	1.08554	0
ACTGCGGCTCAGTCATAGAG	HEATR4	BRDN0001187886	4.55502	3.81738	1.95696	5.4151
GGAGGATCCTCTTAATCACA	HEATR4	BRDN0001187887	4.17998	2.07681	3.78492	5.4151
AGGTTGCGCGCAGCAGCGTG	CT47A1	BRDN0001187888	4.76494	4.49307	2.34216	0
GTGAGAGAGGCGGTGGAGAA	CT47A1	BRDN0001187889	2.42791	4.17192	2.05189	5.4151
GACCACCGCCAAGTCGAAGT	CT47A1	BRDN0001187890	2.08687	0.313737	0.062131	0
CCCGATATCTGAGTCCTCCT	CT47A1	BRDN0001187891	2.76494	0.290047	0.286921	0
AACCCAGGGGAAGTTACACG	PPFIA1	BRDN0001187892	3.30926	2.64693	4.60167	6.39809
GTTGACCTGCTATCGCCCAG	PPFIA1	BRDN0001187893	3.22437	2.47374	3.99062	0
TGTTTCAGCCGACCCCACTT	PPFIA1	BRDN0001187894	2.26744	2.61392	0.36294	0
GCTGTGAGGGATCCTTCGTG	PPFIA1	BRDN0001187895	2.3499	0.806542	2.3914	0
CCGCAGGGTTGATCACACGC	CCDC22	BRDN0001187896	2.08687	1.05166	1.18662	0
CTGCACAAAGCTGACGCCCA	CCDC22	BRDN0001187897	3.98733	1.78638	1.45326	0
ACTTCTCTGAGTGCGTGAAG	CCDC22	BRDN0001187898	4.26744	2.65159	5.5089	5.4151
GCTGCAGCTTGGGAGTGCGA	CCDC22	BRDN0001187899	2.98733	0.448251	0.569563	0
GAAGTTTGCCAACATCGAGG	EFR3B	BRDN0001187900	3.03796	1.27325	1.0705	0
GTTGTTGCACTGGAAACCTG	EFR3B	BRDN0001187901	3.79469	3.93279	3.17843	0
TGATGGTAGAGAACTTGTGG	EFR3B	BRDN0001187902	4.44677	3.87425	4.7913	0
GCTGACCGGGAGCTACGACG	EFR3B	BRDN0001187903	3.60624	4.70497	3.51748	5.4151
AGCATTCATCAAGATTACAG	HTR2B	BRDN0001187904	3.93487	5.28755	0.286921	6.39809
TTGCTCGTCACCGGAAAAGG	HTR2B	BRDN0001187905	3.73457	3.06151	4.82976	5.4151
AGGCAGGACATAGAACAAGT	HTR2B	BRDN0001187906	3.17998	3.37473	0.121696	0
AAACAGATTGTTGAGGAACA	HTR2B	BRDN0001187907	3.42791	2.84284	3.46382	0
CAGAAACTACACGGTCACCG	MUC6	BRDN0001187908	2.98733	1.95405	1.7926	0
TGGCGAGTACCAGTACACAC	MUC6	BRDN0001187909	3.60624	1.79482	0.731271	0
GGAAGGTGCAGATCTCGCCG	MUC6	BRDN0001187910	2.08687	2.02752	0.062131	0
AGTGGGGTTGGGAGTAATCG	MUC6	BRDN0001187911	2.82384	3.34917	1.34496	5.4151
CCCAAGACGGTAGTTGAGCG	NLGN2	BRDN0001187912	1.76494	1.70809	1.92388	0
GCTCACAAAAAAACGTGACG	NLGN2	BRDN0001187913	3.08687	3.92512	2.9428	0
GTCAGTAAAGAGCGCCAGCA	NLGN2	BRDN0001187914	2.70354	3.99456	2.34841	0
CAAAGATGGTGATACGCTCG	NLGN2	BRDN0001187915	3.5723	2.9861	5.04601	0
AGAGCGAGTTCAGTGGCGTG	ZMYM2	BRDN0001187916	3.46538	3.53701	3.33762	0
AACTTGGGAGATGTCTCTAA	ZMYM2	BRDN0001187917	4.32973	4.17677	3.91266	0
AATCTGTGGTAAACTAACTG	ZMYM2	BRDN0001187918	3.93487	5.16835	4.1094	5.4151
GGAGGTTCGAGATCACATGC	ZMYM2	BRDN0001187919	4.46538	3.81945	2.95103	5.4151
GCAAACGCCATCCCATCATG	SHBG	BRDN0001187920	3.88042	4.71946	1.77415	0
CTACTGCGTCACACCCGCCA	SHBG	BRDN0001187921	3.98733	3.07196	1.81983	0
CCAGGTTCGAACCTCAAAGG	SHBG	BRDN0001187922	1.50191	1.09332	1.18662	0
GTGATGTAGAATCAAATCCC	SHBG	BRDN0001187923	2.50191	0.511079	3.70927	0
GGGTTAGACTTGTGCAACCA	PLAUR	BRDN0001187924	3.17998	3.44614	1.91549	0
GACCAACGGGGATTGCCGTG	PLAUR	BRDN0001187925	3.67183	2.92973	5.61375	5.4151
GTGACCCACTGGATCCAGGA	PLAUR	BRDN0001187926	2.26744	3.30257	3.16434	0
CAACACCACCAAATGCAACG	PLAUR	BRDN0001187927	4.11072	3.86024	4.19335	5.4151
AGCCCACTCGCAGTACTATG	AMOTL2	BRDN0001187928	3.38943	3.29068	2.7055	0
GAGGCTGCAAGACTTCAACC	AMOTL2	BRDN0001187929	2.17998	2.27084	0.61172	0
GCGGCGCCATCGAGGACCAG	AMOTL2	BRDN0001187930	2.3499	4.03075	0.338042	0
CATGAGCTAGTACAACATGA	AMOTL2	BRDN0001187931	4.24607	3.76033	3.66991	0
TAGATCCAGAAGAAACACAT	LRRFIP1	BRDN0001187932	3.53753	3.07543	3.09172	0
ACTATGCCCTAAAGGACACG	LRRFIP1	BRDN0001187933	4.42791	4.83243	3.33448	6.39809
CCTCGGTATTCTCACCAGCA	LRRFIP1	BRDN0001187934	3.67183	4.35146	4.8331	0
AAAGACAAACTTCATGTACC	LRRFIP1	BRDN0001187935	4.67183	4.67785	2.97546	0
CCGTATGGGACCGATACTCG	DOLK	BRDN0001187936	3.17998	0.0289137	0.652681	0
TTGGACTAGTCATGAAGGAG	DOLK	BRDN0001187937	3.63941	1.42235	0.692511	0
GAGGCACTGCTGGTATTGGG	DOLK	BRDN0001187938	3.08687	0.1391	0.0313999	0
GCCAGGGTAGGACCACACCA	DOLK	BRDN0001187939	2.50191	0.112332	0.0313999	0
GAGAGTTGACACACTCCACG	ASB9	BRDN0001187940	2.50191	5.23888	1.77415	0
CTGACACAAGCATTAAACAG	ASB9	BRDN0001187941	2.98733	3.55451	3.06921	0
ATGCATGAAGCTGCAATCCA	ASB9	BRDN0001187942	4.06262	3.24828	5.10623	6.39809
AATAGAGTGGAGTGCCCAGG	ASB9	BRDN0001187943	2.70354	3.05449	2.76275	0
AGTGGTCAGAACCCTCTCAG	PNP	BRDN0001187944	2.88042	3.14311	2.08219	0
CTGCCTCATAGTCCGGTCGT	PNP	BRDN0001187945	2.93487	2.64693	4.52239	6.39809
TTGCCAGTACCTGTACTTCG	PNP	BRDN0001187946	3.88042	4.20238	2.61513	0
TGCTGCATTGGTGACTACCA	PNP	BRDN0001187947	3.98733	2.36456	1.554	0
TCTGTCATATTAATACGCCG	SAGE1	BRDN0001187948	2.50191	3.78597	0	0
TTCCTGTTTGTCTAACCACG	SAGE1	BRDN0001187949	3.17998	3.26052	6.49684	6.97734
ACAGTTGACAAGTCATAACT	SAGE1	BRDN0001187950	3.73457	2.99346	1.58607	0
GTTGCCAAATAAGCAAGCCC	SAGE1	BRDN0001187951	4.01287	4.30641	2.23835	5.4151
AAAATGGAGTGGATATGTTG	ZEB2	BRDN0001187952	3.67183	4.19761	5.01689	0
GCACCATTATGACTCACTAC	ZEB2	BRDN0001187953	2.98733	1.61582	0.1789	0
ACTTAAATTACTATTCATGG	ZEB2	BRDN0001187954	1.98733	2.71078	2.08219	0
TGGAGTGTATGAACTACTGT	ZEB2	BRDN0001187955	2.93487	2.46319	3.57455	0
CTACACTAGACCCTACACAC	NAA80	BRDN0001187956	2.98733	3.55699	3.31866	0
GCGGGCATGGCCCACCACAA	NAA80	BRDN0001187957	0.501908	4.86286	2.93867	0
AGGGTAAGCTCAGTTGGACC	NAA80	BRDN0001187958	4.26744	3.64133	4.7844	6.97734
TGAGGTCAGCACAAGCATCC	NAA80	BRDN0001187959	4.30926	3.12314	2.40943	5.4151
CTGCGGCTCTCGCATTACGG	MAGEH1	BRDN0001187960	2.76494	0.590809	0.692511	0
ACAGAAGAGTTTGTGCGCAG	MAGEH1	BRDN0001187961	4.70354	3.72101	4.24113	0
GGAAGACCCGAGCACTCCAG	MAGEH1	BRDN0001187962	3.38943	2.82234	4.9206	5.4151
GGGAAGTTAGGAATGCAGCC	MAGEH1	BRDN0001187963	4.17998	4.44561	1.92388	5.4151
GTAGATACATATCACAACAC	ATG3	BRDN0001187964	3.08687	3.42997	1.66827	0
TGTTTGCACCGCTTATAGCA	ATG3	BRDN0001187965	3.85241	4.32548	4.07025	5.4151
AAAGCCAAAACTGATGCTGG	ATG3	BRDN0001187966	4.51983	4.31817	2.3914	0
AGGTGTAATTACCCCAGAAG	ATG3	BRDN0001187967	3.96134	4.00733	4.0065	0
AGAACTGAGCCAAATCAGTG	OR8G1	BRDN0001187968	4.48376	5.19968	2.6859	5.4151
GAGCAAGAGAGCTTTAGGAG	OR8G1	BRDN0001187969	3.3499	2.57033	6.22622	5.4151
TGATGACACTGTACAGCAAG	OR8G1	BRDN0001187970	3.50191	4.05203	2.5837	0
TATGAACTGATGCACAAACC	OR8G1	BRDN0001187971	3.30926	2.93737	4.75649	0
TACGCGATAGCTGCAACTGT	IGSF1	BRDN0001187972	2.88042	1.49668	2.36699	0
AGGATGTTAACATTACACCC	IGSF1	BRDN0001187973	4.32973	5.24274	2.676	6.39809
GTGTGATGGCATCCTAATGG	IGSF1	BRDN0001187974	2.63941	2.7241	2.66603	0
GGAGCAATTGAAAGTCACTC	IGSF1	BRDN0001187975	3.85241	3.93661	5.25496	5.4151
TGCATTTATAGACTGACTAG	ARMCX3	BRDN0001187976	2.70354	2.64693	2.90091	0
ATCAGACCAGTCATTATACC	ARMCX3	BRDN0001187977	4.4088	3.68058	3.66741	0
TCCCAATCCGAGCCCAAGGT	ARMCX3	BRDN0001187978	3.03796	3.74299	4.36646	0
GATATTATTCGTGATCTGGG	ARMCX3	BRDN0001187979	3.53753	2.8182	2.14095	0
GTTCATGCGGAACACGCACT	ST6GALNAC4	BRDN0001187980	3.26744	2.91431	2.51872	0
CAGCTCACCAGGATGTACCC	ST6GALNAC4	BRDN0001187981	3.53753	1.63475	1.44162	0
GACACGCTCTACATGGTGTG	ST6GALNAC4	BRDN0001187982	4.60624	4.1408	4.11674	5.4151
CGGCAGGGCTCGCGGACCAG	ST6GALNAC4	BRDN0001187983	4.03796	4.9257	4.53614	0
CTGCAGAGAAGTCATTCATG	STX12	BRDN0001187984	3.85241	3.88417	4.11307	0
AGCATCATCCAGACGTGCAG	STX12	BRDN0001187985	4.71914	2.98979	3.23684	6.39809
AGCAGCTGGTCTCATTTGAC	STX12	BRDN0001187986	3.50191	4.16379	2.52425	0
TTCCAAATCCTGCTCAGTGA	STX12	BRDN0001187987	2.93487	2.57524	5.61828	0
GACTCACTGAGACAAAGTAG	TMEM222	BRDN0001187988	2.5723	0.382561	0.0313999	0
TGAGGAGTACAAGCACCGCA	TMEM222	BRDN0001187989	3.26744	1.06568	2.65095	0
CCTGCTCAGGTCTATGCTAG	TMEM222	BRDN0001187990	2.88042	3.59374	1.18662	6.39809
ACGGACATGAAGCAATATCA	TMEM222	BRDN0001187991	4.58937	4.71168	3.85679	0
ACAACGAGCTAGAAAAGCAC	MXD4	BRDN0001187992	3.38943	4.08682	3.16434	0
CCCTCGACCCCAGAAACTGG	MXD4	BRDN0001187993	4.01287	2.54052	0.712021	0
CTTCGACGGCGACTTCGCCA	MXD4	BRDN0001187994	2.93487	3.62722	1.94052	0
GTGTCCGCAGAGGCCGAGCA	MXD4	BRDN0001187995	4.51983	4.635	3.90844	0
CAACGGTCTAGAGTACATCG	SLC4A1	BRDN0001187996	3.9079	4.2796	4.04547	0
TCCACCACAGACTTAAATGG	SLC4A1	BRDN0001187997	2.82384	2.78045	0.731271	0
TACCACACCACATCACACCC	SLC4A1	BRDN0001187998	4.82384	4.19123	3.27997	0
GAGCCATGTAGGCATCTATG	SLC4A1	BRDN0001187999	4.5723	4.61488	5.54198	0
ATGAGTGCTAAAATGCTGGG	YTHDC1	BRDN0001188000	4.5723	0.738153	0.481361	0
TGATTATGACACTCGAAGTG	YTHDC1	BRDN0001188001	3.9079	0.789746	1.73654	0
ATTCTTATAAGGTTCTCTGG	YTHDC1	BRDN0001188002	2.5723	0.26596	0.481361	0
TCTGCATCAGAGTCATATGC	YTHDC1	BRDN0001188003	1.98733	0.702704	0.260664	0
GGGACAGCGAGGTCCCCCGA	KISS1	BRDN0001188004	1.17998	1.33243	1.54315	0
CCCCAGAGGATACATACCTG	KISS1	BRDN0001188005	3.70354	3.6783	2.23835	0
TTTCTAATGGCTCCCCAAAG	KISS1	BRDN0001188006	1.3499	3.42997	6.17662	5.4151
AGAGCCTGCCGTGCACCGAG	KISS1	BRDN0001188007	3.5723	2.855	3.09172	0
CCAGGGCGAATTCTACTGCG	IGSF3	BRDN0001188008	3.08687	3.72101	3.96848	0
GTAAGTACCGTATTCAAAGG	IGSF3	BRDN0001188009	3.76494	3.36343	1.26796	0
GCGAGAGAAAACCGTGACCG	IGSF3	BRDN0001188010	3.03796	3.10628	3.56921	0
TGGCTCGGCTGATGCTTAGG	IGSF3	BRDN0001188011	4.3698	4.635	1.98129	0
GAGGACCTCTCACTAAACAG	NOL4	BRDN0001188012	2.88042	3.78173	2.77207	0
ATGAGAAGCTATCTTTACGA	NOL4	BRDN0001188013	4.30926	5.16754	4.75649	6.39809
CTACAACATGCCAATTACCA	NOL4	BRDN0001188014	4.48376	4.97668	3.89996	5.4151
TGACCCGTAAAAAATACGAA	NOL4	BRDN0001188015	3.88042	3.90382	2.51872	0
AGACGTACAGAAACAGCCCG	MDM1	BRDN0001188016	0.764942	0	0.0313999	0
GGAACTGGAACATTCTACCA	MDM1	BRDN0001188017	3.46538	2.92589	4.14213	0
TTTATAGGAAGCGAGTTCAG	MDM1	BRDN0001188018	1.63941	1.90029	0.411481	0
TCAGAGCATTAGATCTTGCT	MDM1	BRDN0001188019	3.17998	2.52538	1.73654	0
ATGGCACATTCCGATACCGT	GANC	BRDN0001188020	3.17998	2.66085	0.206673	0
TGAGAAAGCTGTCTTCTATG	TMEM87A	BRDN0001188021	2.93487	2.15102	3.71895	0
CAGACTGACTATGATGACCA	TMEM87A	BRDN0001188022	2.93487	2.92973	0.206673	0
TACTAACCCCAGTAACTCTG	TMEM87A	BRDN0001188023	3.50191	4.6113	2.69573	0
TGGTCAACCTGTAGTTCCGT	CEP20	BRDN0001188024	3.53753	1.85257	3.7117	5.4151
TTTCATGAGACAATGATGGT	CEP20	BRDN0001188025	3.5723	3.35203	3.33448	0
GGGCATTGAAAACTTCAGCT	CEP20	BRDN0001188026	3.17998	3.79651	0.841668	0
GGACACCTTGGAAAAAAAGG	CEP20	BRDN0001188027	3.88042	4.37979	3.33448	0
GAGCCGGGAAAATACACGGC	LCN1	BRDN0001188028	2.3499	4.01096	0.062131	0
GATAAGTGGCCGGTGCCAGG	LCN1	BRDN0001188029	3.63941	3.08579	1.81081	0
CATCATCAGGTCGCACGTGA	LCN1	BRDN0001188030	4.92145	4.21816	4.51269	5.4151
ACCCTCACGACCCTGGAAGG	LCN1	BRDN0001188031	4.9744	2.65159	0.590796	0
GGCGCTGGCGAACCCCCCGT	TRIM9	BRDN0001188032	2.63941	0.0289137	0	0
AAGAAGAGTGCACCTGACTG	TRIM9	BRDN0001188033	4.26744	3.69192	5.49629	5.4151
GCTGAACGGACTGTCAGACA	TRIM9	BRDN0001188034	1.17998	2.78045	1.48763	0
CAGGTGATACAGGAGTTGCG	TRIM9	BRDN0001188035	2.88042	1.36681	1.53221	0
TGTGTACCCTTCGATCGATG	MTMR1	BRDN0001188036	2.70354	1.88456	0.1789	0
CAGTGTCGCTGATACCAACA	MTMR1	BRDN0001188037	2.88042	3.96681	2.9955	0
TGTACTTCAAAAATGTCGAG	MTMR1	BRDN0001188038	2.98733	1.86063	1.44162	0
TGGTATAGAGATAGTGTGCA	MTMR1	BRDN0001188039	3.82384	4.12247	4.05314	5.4151
ATATGTCATGAAATTCCCAC	UGT2B28	BRDN0001188040	3.67183	2.31846	1.03995	0
AATGTGTGATATGAAGAAGT	UGT2B25P	BRDN0001188041	3.26744	1.93125	1.3574	0
CTCTGGTGAAAATGGTGTTG	UGT2B28	BRDN0001188042	2.63941	2.15758	2.23161	0
GGACCGGTGAATACAGCCAT	UGT2B28	BRDN0001188043	4.53753	4.2492	2.81781	0
CGCAGGTGCGCGGTGCAAGG	TMEM88	BRDN0001188044	0.501908	2.92589	0.121696	0
CCAGTAGGGCCGTGAAACCG	TMEM88	BRDN0001188045	3.60624	3.12983	3.32501	0
GGCTGTTACAAGAACAGCGC	TMEM88	BRDN0001188046	3.46538	3.09948	3.43182	0
GGTGACAGCGGGTAGCAAGA	TMEM88	BRDN0001188047	3.98733	5.36542	4.6681	0
ATAACGATCATAAGACATGG	OR6C4	BRDN0001188048	4.63941	4.00369	3.33448	5.4151
ACCAATCATCCTGATGACCC	OR6C4	BRDN0001188049	4.71914	4.575	1.98129	0
GGATACTTAGCATGTAGGTG	OR6C4	BRDN0001188050	2.93487	4.46028	3.94394	0
TGAGAGTCACAACGGCCAAG	OR6C4	BRDN0001188051	2.70354	2.99346	2.9633	0
CGTGGCCTACTCCAACCTTG	CITED1	BRDN0001188052	3.30926	1.34398	2.65599	0
AGAGCCTATTGGAGATCCCG	CITED1	BRDN0001188053	3.30926	3.11305	1.03995	0
AACTTAATAGCCAGTATCAG	CITED1	BRDN0001188054	2.70354	1.48629	2.75336	5.4151
TTCCATTTGAGGCTACCCCA	CITED1	BRDN0001188055	3.76494	4.06779	3.03476	5.4151
GAAATTCACGAAAGTCTGTG	OGFOD1	BRDN0001188056	2.82384	3.46213	1.93222	5.4151
ACTTTGAACCCCCCATACCT	OGFOD1	BRDN0001188057	3.42791	3.72101	2.47941	5.4151
AAAACCAGTTTGTTCCACGA	OGFOD1	BRDN0001188058	3.50191	3.27266	3.50355	5.4151
CGTGACTGAACGGCGTCCTG	OGFOD1	BRDN0001188059	4.11072	2.83467	1.33241	0
GTAAACTCTGAGTACTACAC	GLB1L	BRDN0001188060	3.08687	1.30905	1.40613	0
GCAGGCTGCCAGACACATAG	GLB1L	BRDN0001188061	3.03796	2.26478	3.02699	0
GGGCCTGAAGGACTCAAGTG	GLB1L	BRDN0001188062	3.5723	4.67098	3.61137	5.4151
TTGAATGAATGGGCCCACGG	GLB1L	BRDN0001188063	3.98733	3.66224	1.95696	0
ACTCATCAGTGATCTCCGAG	MAPK8IP1	BRDN0001188064	3.93487	2.74167	1.51009	0
GGATTCGGTCTCGATGCGAG	MAPK8IP1	BRDN0001188065	3.42791	3.57916	1.26796	0
GGCACAGTTGTCATAGACGG	MAPK8IP1	BRDN0001188066	2.42791	1.56737	0.569563	0
AGGCAGATGTGTTCATGCGG	MAPK8IP1	BRDN0001188067	3.26744	2.12447	1.22787	0
TGGGCTTGGAGTATGGAACG	PRDM7	BRDN0001188068	3.17998	2.11102	2.55158	0
CCGATGAAGAATGGACACCT	PRDM7	BRDN0001188069	3.46538	3.065	0.823845	0
TAGTCTAGAGTGCTGTCCAG	PRDM7	BRDN0001188070	3.38943	1.91586	1.98129	0
TATAATGCACTGATTACTGT	PRDM7	BRDN0001188071	3.08687	1.80321	1.41806	0
CGCCGCACACTCAAAAACCG	MAFF	BRDN0001188072	2.82384	2.31846	1.95696	0
TCTGGCACACGCGCTTCACG	MAFF	BRDN0001188073	3.76494	4.34429	3.12121	0
TCTCCGCCGAGGAGGTGACA	MAFF	BRDN0001188074	#NUM!	0	0	0
CGAGAACACGCCGCACCTGT	MAFF	BRDN0001188075	3.13418	4.01277	2.63059	0
CATTGGGCCAGCCGACACGC	MATN3	BRDN0001188076	2.63941	0.404792	1.44162	0
TAGAAAACATGCTCCTCTAG	MATN3	BRDN0001188077	4.15726	4.36853	4.08342	0
TTGATAGTTCTCGTAGCGTA	MATN3	BRDN0001188078	4.50191	5.70195	4.85081	6.39809
CTCTTCTAACATCCCTAAGG	MATN3	BRDN0001188079	3.76494	3.88417	5.11266	0
ACTCTCGTTCCAGTCATAGT	GPR162	BRDN0001188080	3.13418	4.84366	3.59044	5.4151
TTGTGGTGGAGGATGCCCGA	GPR162	BRDN0001188081	3.22437	3.48839	4.29872	0
GGCGAGCGCTACTATGCCCG	GPR162	BRDN0001188082	1.17998	0	0.150581	0
CACAGTGTGGGAGCAATGCG	GPR162	BRDN0001188083	2.17998	0.871835	0.121696	0
AGAATGCCAATACAAGCAGT	UTP6	BRDN0001188084	3.22437	0	0	0
GCGATTCATTCCAACAAACC	UTP6	BRDN0001188085	1.76494	0.16538	0.526136	0
GCCACATAATCCCAAGTGAG	UTP6	BRDN0001188086	2.63941	0.382561	0.0313999	0
AGAAATCCTTAAGGGCGAGT	UTP6	BRDN0001188087	2.50191	2.38706	3.05782	0
AGGAATCCAAGTGATCTACG	GRIA3	BRDN0001188088	3.67183	4.87485	4.47036	0
TACCTCTATGACACAGAACG	GRIA3	BRDN0001188089	4.3698	4.26448	2.71036	5.4151
ATCCTAGGGAAACACTCAAG	GRIA3	BRDN0001188090	3.50191	3.40538	3.42297	5.4151
ATATTTCCCGTCACCAACGA	GRIA3	BRDN0001188091	4.67183	3.34917	4.60428	0
TCAAGGTGCTATACTCGGTG	VWDE	BRDN0001188092	2.88042	3.65066	4.1493	0
GGGATGTATGGGCTACTGTG	VWDE	BRDN0001188093	4.2885	4.3854	2.85777	0
TGAATTGAGCACTATATCAG	VWDE	BRDN0001188094	4.08687	3.77534	4.36184	5.4151
GTTTCTGTAATCTACACTAG	VWDE	BRDN0001188095	2.50191	2.33592	3.66991	0
GGTGTCTACGACAGTCAATG	EBF1	BRDN0001188096	3.42791	0.16538	0	0
TGGAAACCATAATCGATGGT	EBF1	BRDN0001188097	4.15726	3.16607	0.841668	0
AGTGAAGGATGGACGACGGG	EBF1	BRDN0001188098	2.70354	0	0	0
CCAATAACGGAATTCACTAC	EBF1	BRDN0001188099	2.50191	0	0	0
GGTGTATCCAGGTGTAACGA	TOPBP1	BRDN0001188100	2.50191	1.84446	0.910836	0
AAATATGTACAAATGATGGG	TOPBP1	BRDN0001188101	3.13418	0	0	0
AGAAGACTTATTAACAGTGG	TOPBP1	BRDN0001188102	3.60624	0	0	0
ATGTGAGTAGAATCATTCAA	TOPBP1	BRDN0001188103	3.85241	2.74167	2.63059	0
GATCTCTCACCGTACTAAGG	RUNX1T1	BRDN0001188104	2.26744	2.09743	1.48763	0
TACCACTAGTCCCAGAACGA	RUNX1T1	BRDN0001188105	4.08687	3.51418	2.64081	0
CAGCTGTTGATTAGCCAGAG	RUNX1T1	BRDN0001188106	3.98733	4.02538	3.03476	0
TCCAAACGGTAATGCTGAGG	RUNX1T1	BRDN0001188107	3.3499	3.20142	3.86988	5.4151
GTAACTTCACGAAGTTATCG	SH3KBP1	BRDN0001188108	3.63941	3.59374	4.79816	5.4151
GGGAGGGACAGATCAACGGC	SH3KBP1	BRDN0001188109	3.85241	3.15955	5.30721	0
TGGGTCCGCTGACACACACC	SH3KBP1	BRDN0001188110	4.9079	5.39487	3.89143	0
GAAAGTTGGCGACATCATAG	SH3KBP1	BRDN0001188111	3.67183	5.98113	2.39743	5.4151
CCACCTACCTGAATGTCCAG	ORM1	BRDN0001188112	3.79469	3.46213	2.53524	0
CTTCACCCCCAACAAGACAG	ORM1	BRDN0001188113	2.70354	1.38929	3.62944	0
TGTAGGTCTTGGTGTCCCTG	ORM1	BRDN0001188114	2.93487	3.52437	3.92107	5.4151
GATGGGCACCGGTACTAGGT	ORM1	BRDN0001188115	1.98733	0.871835	0.206673	0
ATGTAAGGGTGGTAGACGGA	HOXB9	BRDN0001188116	2.93487	1.36681	0.481361	0
TAATCAAAGACCCGGCTACG	HOXB9	BRDN0001188117	2.98733	2.24026	4.56994	0
GATCATAAGTCACGAGAGTG	HOXB9	BRDN0001188118	2.50191	1.91586	1.7926	0
GAAGTTTCCAAACTGTACTC	HOXB9	BRDN0001188119	2.42791	2.585	2.23835	0
TCAACGGACGCGAACGCAAG	OLIG3	BRDN0001188120	3.60624	3.07889	4.60036	0
CACCACTCGGCCTTTCACTG	OLIG3	BRDN0001188121	3.88042	2.83057	2.6859	0
TGGACGAGACCGAGTTGAGA	OLIG3	BRDN0001188122	4.4088	3.99639	4.96295	6.39809
CAAAATCAAGAAGCAGCTGT	OLIG3	BRDN0001188123	3.08687	3.43808	0.976838	0
CCAGTGAAGATAGTGATCCG	RABL6	BRDN0001188124	3.67183	2.25257	1.90705	0
CGTGTACAAGAACTGCAACG	RABL6	BRDN0001188125	4.06262	3.46742	2.0971	0
CATCACTCTTTCGAGTGAGG	RABL6	BRDN0001188126	4.32973	4.35717	5.50611	6.39809
CTGGGAAACTACCGGGACAT	RABL6	BRDN0001188127	3.82384	3.33766	1.65825	0
GACGCGTTATATATACTAGG	PEX1	BRDN0001188128	1.76494	0.382561	2.95513	0
CGTAGTCAGGATAACTCCAG	PEX1	BRDN0001188129	2.76494	3.98537	0.910836	0
TTGACACTTCGCAAAGACGC	PEX1	BRDN0001188130	2.5723	3.26357	0.458442	0
GTTGACTGTAAAGCTTTACG	PEX1	BRDN0001188131	2.98733	0.979436	0.338042	0
GTCCGGACCCTATTTGTCAG	RBPMS	BRDN0001188132	3.22437	4.62675	3.60617	0
TGTTGGGCAGAGGAGTACTG	RBPMS	BRDN0001188133	2.70354	1.99858	4.03389	5.4151
AAAAGCAGATAGAGCTCCCG	RBPMS	BRDN0001188134	1.76494	1.84446	0.338042	0
ACTACGACTAGAGTTTGCTA	RBPMS	BRDN0001188135	3.5723	3.45416	4.42231	0
CTATAAACTCCCCGATCTGG	TNFSF12	BRDN0001188136	4.03796	3.18225	7.00844	6.97734
CGAACTAGTCGGTTCAGGAA	TNFSF12	BRDN0001188137	3.82384	2.83057	5.15069	0
ATCGCAGCCCATTATGAAGG	TNFSF12	BRDN0001188138	3.67183	2.54052	3.20277	0
GGTGTGGACGGGACAGTGAG	TNFSF12	BRDN0001188139	2.5723	1.14706	1.68811	0
GGGACCTAACACGTCACTGG	RBM15B	BRDN0001188140	4.58937	3.86225	2.91361	5.4151
GAAATATGGCATCATCGAGG	RBM15B	BRDN0001188141	3.85241	2.70183	2.73441	0
GGAAATTCACGTAGGCCACA	RBM15B	BRDN0001188142	4.3499	4.27055	4.60167	0
ACGGGCTGTACGACGACCGT	RBM15B	BRDN0001188143	3.96134	2.38706	1.05531	0
CGAGATCGATGCCCGCTACG	MAB21L2	BRDN0001188144	3.85241	3.9232	3.36561	0
CCGCTCGCGTTTCCAGACGC	MAB21L2	BRDN0001188145	2.42791	4.65136	0.893852	0
TGCTCAAACTGAGCGATGGG	MAB21L2	BRDN0001188146	2.82384	2.45788	2.48509	0
CTCCCCGAACTGTAGCACCC	MAB21L2	BRDN0001188147	3.46538	3.20776	3.13934	0
GTTCTCGCAGATTTCCAAAG	GNGT2	BRDN0001188148	2.82384	3.05449	3.59308	0
GGAAATCAAGGAGTACGTGG	GNGT2	BRDN0001188149	1.98733	1.77789	0.062131	0
CAAAGCGGGAAAGGAAATCA	GNGT2	BRDN0001188150	2.5723	4.26448	3.86335	0
GAAAAGGATCGTTTCCTGCT	GNGT2	BRDN0001188151	2.5723	4.21502	4.68671	0
GGTCTACCCACCTAACCACG	METTL25B	BRDN0001188152	2.93487	1.40039	3.9946	0
GGGACACACTCCCTTGCTCA	METTL25B	BRDN0001188153	3.70354	3.44614	2.10451	5.4151
ATGAAGCTGAGTGACCCTGG	METTL25B	BRDN0001188154	3.98733	3.33766	4.00848	0
TGCACCCAGGTTGTAGACGT	METTL25B	BRDN0001188155	3.26744	2.90654	1.91549	0
TGTGCGGTATAGCCCTACAA	GBP4	BRDN0001188156	4.48376	3.47269	4.33378	0
GTAACCCTAAGAATGACTCG	GBP4	BRDN0001188157	3.53753	4.07474	5.41827	5.4151
ATATATGTGATTCAGGGCTG	GBP4	BRDN0001188158	4.60624	4.40621	6.6191	0
ATTGCTTGTCATTTGTAGGC	GBP4	BRDN0001188159	2.82384	3.35203	4.96091	5.4151
TACACCCCAGTCTACCGCAG	ROS1	BRDN0001188160	4.32973	3.07196	0.769016	5.4151
CTGGGCTGGAAAGACATATG	ROS1	BRDN0001188161	2.98733	5.44131	0.944214	0
TGGTGATGCCATACCATGTG	ROS1	BRDN0001188162	3.26744	3.32897	2.3169	0
GTGCACACCATACCTCCATG	ROS1	BRDN0001188163	3.42791	2.53044	2.75806	0
GAAAGTCAGGATCATACACC	XAGE5	BRDN0001188164	3.3499	3.56442	2.65095	0
GCAAGTCGTAAACATCGTCT	LOC107987327	BRDN0001188165	3.08687	1.22409	1.18662	0
ATGTTTACGACTTGCTCAGC	XAGE5	BRDN0001188166	3.98733	3.71879	1.46481	0
GTGAAGTCACTCACAAGCAT	XAGE5	BRDN0001188167	2.17998	2.91431	1.02443	0
GACAGAGCAGAGTACGTCCG	STAP1	BRDN0001188168	1.98733	4.21344	1.56477	0
AAAAAACCTTCAAAGTACAA	STAP1	BRDN0001188169	2.88042	3.0153	1.57546	0
GTTTAATTACTTGCCCAGGT	STAP1	BRDN0001188170	2.50191	2.45255	3.63456	6.39809
TTCCTCTTTCGGCAAAACAA	STAP1	BRDN0001188171	3.50191	3.72101	0.731271	5.4151
GAACCACGCCAAAATACGTG	WDR54	BRDN0001188172	3.60624	2.49979	2.32959	0
TGGTTCTGGATACAGGAACG	WDR54	BRDN0001188173	4.11072	5.2657	2.55158	6.39809
CAGTGCATGCCAGTAGACCA	WDR54	BRDN0001188174	4.79469	4.91509	3.20965	0
TCCCAACATTGTACTGAGCG	WDR54	BRDN0001188175	3.85241	2.89481	4.11674	5.4151
GGCCTCGTTAAGGATCCCGT	ADCYAP1	BRDN0001188176	2.17998	1.05166	1.11515	0
AGAGGAAGAGGCGTACGGCG	ADCYAP1	BRDN0001188177	2.76494	2.45255	1.96512	0
GAAGCACCTGCAGTCGCTCG	ADCYAP1	BRDN0001188178	2.42791	3.47269	3.46957	0
GCTGCCAGACTTCGATGGCT	ADCYAP1	BRDN0001188179	2.50191	3.058	0.286921	0
CACACCAGCATTGTTCACCA	SDR9C7	BRDN0001188180	3.79469	3.03681	2.69573	0
GGTGGTCTGCAGCCGATAGG	SDR9C7	BRDN0001188181	2.50191	0.871835	2.28469	0
TCCCAACGAATGGCTGACCA	SDR9C7	BRDN0001188182	2.82384	2.35317	1.31975	0
CAAGAGCGAAAGCATCAAGG	SDR9C7	BRDN0001188183	3.30926	1.62531	1.54315	0
AGCCTCTGTACGGCTCGCAG	TTYH3	BRDN0001188184	2.70354	2.58986	4.44871	0
CGCTCACCTGCACACCAGCG	TTYH3	BRDN0001188185	3.3499	2.54553	4.09089	0
CGCCTACGTGACCAAAATGG	TTYH3	BRDN0001188186	3.67183	1.84446	1.59661	0
AGCAGGTGGATCTCTACGAC	TTYH3	BRDN0001188187	2.42791	1.40039	1.30698	5.4151
AATTGAAGAAGTTCGACAGG	ILF2	BRDN0001188188	3.38943	1.00876	2.13373	0
ACTAGTAGGTCAAGGATCCA	ILF2	BRDN0001188189	4.20235	0.590809	0.910836	0
TGATGAAACTTCCTTCAGTG	ILF2	BRDN0001188190	4.67183	2.17709	0.910836	0
TTCCACGACTTTGTTCCCCA	ILF2	BRDN0001188191	3.82384	0.1391	0	0
AAGGCCTCCATGAACAATGG	PRAMEF20	BRDN0001188192	3.93487	2.88694	2.9633	0
TATTGCGAGGATGTTTAACG	PRAMEF20	BRDN0001188193	2.98733	3.2452	2.81781	0
GCAGAGTTTACCCCATACCT	PRAMEF20	BRDN0001188194	3.22437	0.216547	2.42133	0
CTTTCTATGGGTCAAGCAGA	PRAMEF20	BRDN0001188195	2.50191	1.8281	3.47814	0
AACAACCAGATCAACAACGC	FLRT1	BRDN0001188196	4.22437	1.30905	2.05952	0
GAGGCCCCGCACGTTGACCA	FLRT1	BRDN0001188197	2.98733	3.72984	1.75547	0
GTCCTCCTCAATGCTGACGG	FLRT1	BRDN0001188198	3.50191	4.16053	4.08529	0
GGTAGTCAATGTTGGAGTCG	FLRT1	BRDN0001188199	2.88042	1.72586	0.731271	0
GTGTCCGGTTTGCTCTACCC	CYB5RL	BRDN0001188200	3.70354	2.78892	2.74392	0
CCGCTACCTGAGTGTACCGT	CYB5RL	BRDN0001188201	3.22437	3.95368	0.823845	0
TCTCCAGGACTCAACATACC	CYB5RL	BRDN0001188202	-1.82002	0	0	0
TTTCTTCTATAAACCAAACC	CYB5RL	BRDN0001188203	1.17998	3.27568	4.95785	5.4151
TAACACTCGGGCAATGACTG	TJAP1	BRDN0001188204	4.26744	4.08854	5.03055	5.4151
AATTTAAGGATAAGTTCCGC	TJAP1	BRDN0001188205	3.3499	4.29158	3.53127	0
CTCCGCCACCAGACGCACTG	TJAP1	BRDN0001188206	4.5723	4.00187	3.49231	0
CCCCACCCCACAACCCAATG	TJAP1	BRDN0001188207	4.03796	4.47873	3.95011	0
AGAACTCGTAGGGGTACGAG	SP5	BRDN0001188208	4.38943	3.94422	3.65234	0
GCCTGCGGGATGCTCCACCA	SP5	BRDN0001188209	2.5723	2.35317	2.24506	0
CGAGTGCGCCGGCATGTCGG	SP5	BRDN0001188210	3.3499	4.06256	1.69793	0
GGTACTGCGCAAAGTCCGAC	SP5	BRDN0001188211	2.50191	3.84406	1.71736	0
CAAGATGTGCCAATTCTGCG	PIK3CD	BRDN0001188212	2.63941	0.313737	0.36294	0
TGTGCGCAGTAACCCCAACA	PIK3CD	BRDN0001188213	2.88042	0	0.092221	0
CAGCGGCTGCCGGAACACTG	PIK3CD	BRDN0001188214	4.51983	0.755557	0.526136	0
TGATGGCGAAGGAGCCTACG	PIK3CD	BRDN0001188215	2.50191	0.0850587	0.092221	0
AGGACCCAAGTACTTAGGTA	RANBP6	BRDN0001188216	4.68777	4.9257	1.40613	5.4151
GAGGCTCGATAACCAGTGGA	RANBP6	BRDN0001188217	3.17998	3.86626	2.9428	0
TCAACAATGTGCTTTAGTGA	RANBP6	BRDN0001188218	4.63941	4.29456	5.45129	0
GGAGAGTGCACTAGACAGAC	RANBP6	BRDN0001188219	3.60624	3.37473	3.6599	6.39809
ATGTACCAGATGAGCCTCCG	LDB3	BRDN0001188220	4.58937	3.89403	4.18115	6.39809
GGGACTGTAATTGGCCCCTG	LDB3	BRDN0001188221	3.73457	5.00151	4.21573	5.4151
GACCCCGCTCTGGACACGAA	LDB3	BRDN0001188222	4.44677	2.99346	2.64081	0
CGCCGTCAATGGCCACCACG	LDB3	BRDN0001188223	3.5723	3.2266	5.16138	0
GCCAAGTATCGATACTCATG	EXOC5	BRDN0001188224	3.22437	3.82564	1.40613	0
TTATATAAAGCAGTGCCAGG	EXOC5	BRDN0001188225	1.76494	1.13381	0.092221	0
TAATGGATGAAAGGATTCAG	EXOC5	BRDN0001188226	2.50191	0	0.092221	0
ATCTCTATGATCTGTATACA	EXOC5	BRDN0001188227	2.82384	2.53549	2.44485	0
GAGGGGAATTACCAGTACAG	HIPK1	BRDN0001188228	2.76494	2.94118	0.841668	0
TCGCCAGCCCTACCGAGTGA	HIPK1	BRDN0001188229	3.30926	3.16932	5.12727	0
AGACCTTAAGCCTCCACAGT	HIPK1	BRDN0001188230	3.79469	2.94118	5.06888	0
AGCACTGCCCGAGCTATCAG	HIPK1	BRDN0001188231	2.82384	3.55202	2.9428	0
CATCAGCAACCACACGCACG	TST	BRDN0001188232	3.98733	4.12415	3.56653	0
ACCGTATCAGTGCTCAATGG	TST	BRDN0001188233	3.70354	4.00369	3.30588	5.4151
TGAATCTAAGAGGTTCCAGC	TST	BRDN0001188234	4.20235	4.1073	3.4081	5.4151
AGGACGCGTCCAGCACCCGC	TST	BRDN0001188235	4.01287	3.93852	2.29766	0
TGCGTACACATCAGACTTGG	RBBP9	BRDN0001188236	3.38943	0.629079	3.25358	0
GTGATTGTTCCCGGGAACGG	RBBP9	BRDN0001188237	3.03796	3.57916	2.36082	0
TTAACAAAGATCGCACCTCA	RBBP9	BRDN0001188238	4.83819	5.05608	4.61469	0
CCCCTCATATCATAGATACC	RBBP9	BRDN0001188239	3.96134	4.79399	3.89357	0
GGAAGGCAAGAGACCGTTTG	TXK	BRDN0001188240	3.82384	3.08922	4.54024	0
TGGTCCATTTAGGTGAATGG	TXK	BRDN0001188241	2.5723	3.75385	4.48035	5.4151
AGAACATCTATTGAGACAAG	TXK	BRDN0001188242	3.17998	3.33477	2.56773	0
ACCGTAGCTAAACCCAGCTG	TXK	BRDN0001188243	3.79469	3.13316	2.84457	0
TATAGGCAACAAGATTGACC	RAB30	BRDN0001188244	3.79469	3.06151	1.62776	0
CCTCGTCCGAAGATTCACTC	RAB30	BRDN0001188245	2.88042	3.39153	3.70197	0
AGAACAATATGCCAGCAACA	RAB30	BRDN0001188246	2.82384	3.50649	2.92201	0
CACCTATGACATTACCTGTG	RAB30	BRDN0001188247	3.46538	3.04036	2.4154	0
GGCAGCTGCGAATTACACTG	GFRAL	BRDN0001188248	4.32973	3.70318	4.07591	5.4151
TGTGGTCTGTAATGCACAGT	GFRAL	BRDN0001188249	4.13418	2.54052	4.26774	0
AACAGTGCCAAGCAGCCATA	GFRAL	BRDN0001188250	4.68777	5.29203	4.55382	7.70972
CAAATGGATGTAAACATGCT	GFRAL	BRDN0001188251	3.3499	4.39376	2.1835	5.4151
TATCGCTCAGTACCTTGCGA	H4C7	BRDN0001188252	4.4088	3.42454	0.876666	5.4151
GTACTGAGCGATAATATTCA	H4C7	BRDN0001188253	4.51983	3.84812	2.85339	0
CGGCGCTTGGCCCGGCATGG	H4C7	BRDN0001188254	3.3499	3.79441	3.83471	0
GGAACACCTTGAACACCCGG	H4C7	BRDN0001188255	3.73457	1.99858	0.260664	0
TCCCAAGTGATCACGCTACG	TBX3	BRDN0001188256	3.38943	3.03324	3.91687	5.4151
GGTAGATTTATGTCCCAGCG	TBX3	BRDN0001188257	1.98733	1.49668	6.94802	6.39809
TGGGATCAGTTTCACAAGCG	TBX3	BRDN0001188258	3.3499	1.94649	0.731271	0
ATAAATTTCACAATTCTCGG	TBX3	BRDN0001188259	3.46538	2.95631	2.68096	0
TTAGCGTGGCTAGATCCACA	NLRP3	BRDN0001188260	3.63941	3.22348	4.36492	5.4151
GGTGCCTTTGACGAGCACAT	NLRP3	BRDN0001188261	1.17998	1.18609	1.57546	0
GTTCTATATCCACTGTCGAG	NLRP3	BRDN0001188262	2.26744	3.05097	3.62687	0
ACTATGGCAAATTCGAAAAG	NLRP3	BRDN0001188263	2.76494	0.964547	5.72115	0
GGAACGGTCATCCCACTCGG	PHKG2	BRDN0001188264	4.22437	2.45788	2.34216	0
AAGACTCGTAGGAATCGATG	PHKG2	BRDN0001188265	3.93487	2.56046	3.30266	5.4151
TGGGGTCCCACACAACTCTG	PHKG2	BRDN0001188266	4.70354	4.17354	5.25496	0
TTCCAGCAGAGACCGCATGA	PHKG2	BRDN0001188267	3.30926	3.19506	2.87085	0
GGCTGCACAGACTTCGTGCG	CES2	BRDN0001188268	4.50191	4.44561	3.73334	0
CAAAAACAAGCGCACCACCG	CES2	BRDN0001188269	4.20235	3.88021	4.08529	0
TTTCAAGATGATCCCCGGAG	CES2	BRDN0001188270	3.70354	3.32897	2.83126	0
CCTCAGACATGGAGTCGGAA	CES2	BRDN0001188271	3.85241	2.76764	1.54315	0
GGATTATCTGACACATGCTG	ZNF70	BRDN0001188272	4.06262	3.25747	2.32959	0
GAAGAAAATGATGATTACGA	ZNF70	BRDN0001188273	1.98733	3.23903	3.18193	0
CTCACGAGTGCGATCTCTGT	ZNF70	BRDN0001188274	3.79469	3.77321	1.4989	0
CCTATGCGTGTCGAGAGTGT	ZNF70	BRDN0001188275	3.08687	3.17256	0.458442	0
GCTGCTTGCTGTACGCGTAG	SELENOO	BRDN0001188276	2.26744	5.0115	3.39004	6.97734
ACTCCCGGATGCTTGACCGT	SELENOO	BRDN0001188277	3.60624	3.26964	4.67682	5.4151
TGTCGGTGTTGAGCACGCCG	SELENOO	BRDN0001188278	3.73457	2.98241	2.42133	5.4151
TCCCAAATATGAACAATGCA	SELENOO	BRDN0001188279	1.98733	2.33012	1.47626	5.4151
CTGGCCGTGTATGGTAGCAG	PRAMEF19	BRDN0001188280	3.67183	3.61058	0.712021	0
CTTCACTAGCAGATGCTGCG	PRAMEF19	BRDN0001188281	3.26744	3.26052	3.28323	0
TCTGGAGGTACTCCAGCCTG	PRAMEF19	BRDN0001188282	3.26744	4.20238	2.93036	0
TTGCCTCAAGGAAAAATCCG	PRAMEF19	BRDN0001188283	3.82384	4.19761	5.17813	0
GGTACTGCCAGAGGCGAACG	GHSR	BRDN0001188284	3.60624	4.76636	4.19508	0
CATCTTCGTGCTAGTCGGGG	GHSR	BRDN0001188285	3.76494	3.17903	2.0971	5.4151
AGAGCGCACCGCAAACTCGG	GHSR	BRDN0001188286	4.65571	3.0189	3.89783	0
CACCACGAAGAGTGCCACGC	GHSR	BRDN0001188287	4.62292	3.44077	3.74286	0
TGGTAACAGACACACTGCCG	SPIN3	BRDN0001188288	4.22437	3.0189	3.30266	0
CAGCCCACGATGTTCCCCCG	SPIN3	BRDN0001188289	3.3499	1.06568	2.60473	0
ATATTTGATAAGATACAGAG	SPIN3	BRDN0001188290	2.50191	2.23407	0.61172	0
GAGATGAACCTCTAACACAG	SPIN3	BRDN0001188291	2.50191	1.86865	0.338042	0
AGGAGAAGGTGGTGTACTCG	CCDC71L	BRDN0001188292	2.93487	4.40758	0.927621	0
GGAGTTCATGAGCTCGGACG	CCDC71L	BRDN0001188293	2.5723	3.61535	3.37176	0
CTTGCTGCGCAGGATGTGCG	CCDC71L	BRDN0001188294	3.13418	4.09539	0.841668	0
CCTAAAGTCGCCGCCCCGGG	CCDC71L	BRDN0001188295	1.98733	1.62531	0.150581	0
CCAAGCCGCTGGCATTACCC	KCNE5	BRDN0001188296	3.46538	3.44882	2.22483	0
GAGCTTACGGGAGCGGGTGT	KCNE5	BRDN0001188297	2.42791	3.95744	3.36253	0
GTCGTGCCTGACCCTTTCGT	KCNE5	BRDN0001188298	3.42791	4.21502	6.12843	6.97734
TTCTACGCCTGCTTGGCCGG	KCNE5	BRDN0001188299	2.70354	4.07647	4.18639	6.39809
TATGAGGGGGAGCTTGACGA	RIMBP3B	BRDN0001188300	2.98733	5.02323	2.66603	6.39809
CATCAAGATATACCACATGG	RIMBP3	BRDN0001188301	4.15726	3.36343	1.9893	0
GGCCCACATCGACCCCTCAG	RIMBP3	BRDN0001188302	3.67183	1.93125	0.769016	0
CTGTTCGGCGATCAAGCCGG	RIMBP3	BRDN0001188303	3.73457	2.90264	2.34216	0
GGATAAAGGCTACTTAACAA	S100A10	BRDN0001188304	4.03796	3.41362	2.7152	0
GACCTGGACCAGTGTAGAGA	S100A10	BRDN0001188305	2.88042	2.71523	3.21308	0
ATCTCAAATGGAACACGCCA	S100A10	BRDN0001188306	3.50191	3.76249	1.91549	0
GGACAAAATAATGAAGGACC	S100A10	BRDN0001188307	2.3499	1.69913	0.927621	0
AGGACATGAGCCGATCACTG	CRYBB1	BRDN0001188308	4.70354	4.48396	5.71874	0
GAAGTTGGCCCCTTCAAACA	CRYBB1	BRDN0001188309	1.63941	2.35887	2.01309	0
CCGTCGAGCAGAATTCTCGG	CRYBB1	BRDN0001188310	2.26744	1.17319	2.94692	0
CCAGGATGAACATCTCCCCG	CRYBB1	BRDN0001188311	3.42791	2.34169	1.14417	0
ATCACCAGCAAACTCCGACG	ALKBH8	BRDN0001188312	4.60624	4.19443	2.75336	0
TCAGCCACTATTGAACCACT	ALKBH8	BRDN0001188313	3.82384	4.24459	1.80173	5.4151
AAAGATAAGCCATTATCTGG	ALKBH8	BRDN0001188314	3.82384	3.42182	1.12973	0
GAATGTGTATCAATATGAGC	ALKBH8	BRDN0001188315	2.5723	4.50469	1.10042	5.4151
TGCAAAACCTGACAAAACCC	CHODL	BRDN0001188316	4.06262	4.76206	3.82355	0
CCTGCCCAGATCTCTACCAG	CHODL	BRDN0001188317	4.26744	5.80845	3.6243	5.4151
CAGCCGAGTGAGCTTTCAGG	CHODL	BRDN0001188318	4.38943	2.89088	1.15846	0
TACACAGATGAACCTTCCTG	CHODL	BRDN0001188319	4.26744	5.07092	4.26774	0
GCTTGTGTACCATCTAGCCG	RILP	BRDN0001188320	2.26744	2.95631	3.37176	0
AGGCTAAAGAGCGAGCGCGG	RILP	BRDN0001188321	2.3499	0.16538	0.387414	0
GCCATGACTCACCGAGTCCG	RILP	BRDN0001188322	2.3499	1.99125	2.39743	0
GCAGTGCCGCTTCAGTCGGG	RILP	BRDN0001188323	2.50191	3.65762	4.42822	0
CAGCGAACGGAAGACCCCGG	TOMM70	BRDN0001188324	3.22437	0.382561	0	0
AAGTAAGATTTGATAAACTG	TOMM70	BRDN0001188325	3.42791	0.738153	0.1789	0
TGAGAAGCTAGACAATAAGA	TOMM70	BRDN0001188326	3.67183	0.738153	0.1789	0
AGCCATGTTAAAATCTTGAG	TOMM70	BRDN0001188327	3.08687	2.91043	3.25025	0
AATACACCCAACCTATGAAG	IFNK	BRDN0001188328	3.93487	3.38874	2.60473	0
GTTCAGTAAGTTACAGTCCA	IFNK	BRDN0001188329	3.38943	5.61583	5.84726	0
CTTCTATGAAATGTCCCTAC	IFNK	BRDN0001188330	3.08687	4.48135	4.80385	0
AGAGTACCTGAACCAATGCT	IFNK	BRDN0001188331	3.60624	2.04885	1.58607	0
TGCTGCTTCAAAAGTCATGG	EIF3M	BRDN0001188332	4.48376	4.27357	6.2258	5.4151
TGGTTCCAGGATCAAGAGTA	EIF3M	BRDN0001188333	4.42791	3.51418	1.66827	0
TCAGAAGAGAACTCGGAAGG	EIF3M	BRDN0001188334	3.53753	1.18609	0	0
AAGCTGGTCAAATTTCGCGA	EIF3M	BRDN0001188335	3.73457	3.90382	1.28109	5.4151
TGTACCATGGACTAGCATCG	TRPT1	BRDN0001188336	3.79469	2.55052	0.823845	0
ACTGACCACTGATGATACCG	TRPT1	BRDN0001188337	3.76494	3.57181	0.569563	0
GAGGCGCGCACCTGTTCTCG	TRPT1	BRDN0001188338	1.50191	0	0.411481	0
TGCTGAAGATGTGCAGCGCG	TRPT1	BRDN0001188339	2.17998	3.23593	3.17492	0
AAAGGTGATGGAATGATGGG	OR10H4	BRDN0001188340	2.08687	4.66178	1.14417	0
GCACATTGTAACGCAGTGGG	OR10H4	BRDN0001188341	3.03796	5.07266	1.66827	0
TCTGTGTTCAATCCAGATTG	OR10H4	BRDN0001188342	2.76494	2.30079	4.90373	5.4151
TAGACCCACAGAAAGTGAGG	OR10H4	BRDN0001188343	3.22437	4.8314	4.73876	0
AACACACGTATATAAATGTG	TAS2R20	BRDN0001188344	3.98733	4.55153	3.27669	0
TAGCATGGCTACAGTCAAGT	TAS2R20	BRDN0001188345	4.38943	4.36286	6.77041	6.39809
AGCAATAATTTGATCAGCTG	TAS2R20	BRDN0001188346	3.67183	3.08234	1.53221	0
TAGTTCTGGTGATAGTGTTG	TAS2R20	BRDN0001188347	4.48376	4.64671	2.64589	0
TGGACTGGAACACGGTCCAG	GPR39	BRDN0001188348	4.26744	5.30168	3.63712	0
ACTCCATGGGCATGCCGATG	GPR39	BRDN0001188349	5.2568	5.8546	4.31476	6.39809
CATGGGTACTGAGTACCCCC	GPR39	BRDN0001188350	3.46538	3.02609	3.50635	0
CAGCACCTGGGTGACCCGAA	GPR39	BRDN0001188351	2.98733	4.48917	3.11756	5.4151
TATTAAAGGATAAAGTGCTA	EDARADD	BRDN0001188352	1.63941	3.43538	0.121696	0
GCTGGATCCGTGTCACCCAA	EDARADD	BRDN0001188353	2.93487	2.3067	0.61172	0
ATTGAGCAAGTCACTTATGG	EDARADD	BRDN0001188354	3.26744	3.49099	0.458442	0
CAAGATACGGAACTCCCTAA	EDARADD	BRDN0001188355	3.26744	1.56737	3.44354	0
CTAGCACCTTGGTCTCACGC	TRAPPC5	BRDN0001188356	2.82384	0	0	0
GAAGGTGCGCGCGTCATCGT	TRAPPC5	BRDN0001188357	2.26744	2.75038	0.731271	0
GTGGAAGGCGCTCTTCGGCA	TRAPPC5	BRDN0001188358	2.26744	0	0.150581	0
CCAGAGCCGCGTCTTCTCCG	TRAPPC5	BRDN0001188359	3.26744	0.337045	0.121696	0
GTTGGACCGGACTATCAAGT	CHRNB4	BRDN0001188360	2.82384	2.0629	3.56385	0
GGATGTTCACACCCTCGTAG	CHRNB4	BRDN0001188361	4.08687	4.02179	1.29409	0
TGTGGTCATAGGTCCAGGAG	CHRNB4	BRDN0001188362	3.13418	1.8281	4.22933	0
GCCGATGAGAGGCACATCGA	CHRNB4	BRDN0001188363	3.70354	2.99712	3.87205	0
TACACCTTCCAGATCAGAGT	SNAPC1	BRDN0001188364	4.30926	1.34398	1.15846	0
GTTTCATCACACGATCACTT	SNAPC1	BRDN0001188365	3.79469	3.14642	1.24136	0
GACGGACAGTGTACGCTTCG	SNAPC1	BRDN0001188366	4.48376	3.0189	0.910836	0
AATCATCCTTTATCAAGCTG	SNAPC1	BRDN0001188367	3.98733	3.56195	4.77747	0
ACATGCCCTGGAACATCACG	SFRP4	BRDN0001188368	3.17998	2.82646	1.18662	0
CCCTATCAAGCCGTGCAAGT	SFRP4	BRDN0001188369	2.42791	2.7373	2.46798	5.4151
TGGCTGCAATGAGGTCACAA	SFRP4	BRDN0001188370	3.63941	2.90264	0.712021	0
CAGGCGAGATGCACACGCCA	SFRP4	BRDN0001188371	4.11072	4.13416	0.731271	0
GTTCTCTGCGCACTACGACG	FAM50A	BRDN0001188372	2.42791	0.903405	1.2005	0
CTTGCCTGATCGAGACCGTG	FAM50A	BRDN0001188373	2.50191	0.629079	0.121696	0
GGGATGGCTCTGGGCACCGG	FAM50A	BRDN0001188374	2.08687	0.0850587	0.548013	0
CGTGACCCTGAATGACATGA	FAM50A	BRDN0001188375	4.11072	0.610071	1.59661	0
TTGTGATAACAGCCACCGAG	SLC22A1	BRDN0001188376	4.15726	2.90654	3.1501	0
GGGAACTGTGCTGGTCAACG	SLC22A1	BRDN0001188377	2.5723	3.20776	1.88143	0
GTATGACTGGCAGTTCAACC	SLC22A1	BRDN0001188378	2.63941	3.29961	3.97657	0
CCAGTGCAGGCGCTATGAAG	SLC22A1	BRDN0001188379	3.76494	4.48135	4.05887	0
AGTGACTGGTACAATCCAAG	CDHR3	BRDN0001188380	4.48376	3.82976	1.72698	0
CCTCCAGCCAGAACCCGAGT	CDHR3	BRDN0001188381	4.32973	2.69733	2.86214	0
TGGCAGTTTCCATCTCATCG	CDHR3	BRDN0001188382	3.79469	2.5555	2.26501	0
ATAGTAGAAAGAGCAAACCC	CDHR3	BRDN0001188383	3.30926	2.9861	2.07467	0
TGGTGAAATAAAAGTTAACG	PCDHA5	BRDN0001188384	2.82384	3.16607	2.73441	0
ACCGAAACGTAACTCGACAG	PCDHA5	BRDN0001188385	3.26744	1.69913	3.32501	0
ACATCAATGACAATCCGCCC	PCDHA5	BRDN0001188386	3.85241	4.36144	2.73917	0
AGAGGACGCTCCACTCAGCA	PCDHA5	BRDN0001188387	4.2885	6.222	6.38658	0
TGACTGCCTTGGATACAACT	DIP2A	BRDN0001188388	2.42791	2.70631	3.73095	0
TCTGTGAGAAGTGTTCCTCG	DIP2A	BRDN0001188389	2.26744	2.8099	1.63799	5.4151
CAGGTTCCCCACGATCATTG	DIP2A	BRDN0001188390	3.03796	1.44398	5.35142	0
TCAATCACTAGCCAGGAGAG	DIP2A	BRDN0001188391	3.17998	5.05783	1.94876	0
ACTTACCTTATGTCTTCCCG	C7orf33	BRDN0001188392	3.76494	2.25257	4.09832	5.4151
GTTTGGGTCCACGTTAGGGG	C7orf33	BRDN0001188393	3.17998	4.6502	4.1094	0
CCACACCAAAACATGAACCG	C7orf33	BRDN0001188394	3.70354	4.91413	0.062131	0
GGGCTTCACATTCACATTGG	C7orf33	BRDN0001188395	4.24607	2.87902	3.90421	0
CTACTCCGTAGTGTTCGTCG	OPRK1	BRDN0001188396	4.17998	3.7796	3.83026	5.4151
AGATGATGACTACTCCTGGT	LOC105375836	BRDN0001188397	4.80934	3.21092	5.06225	0
AGTCCAAAGCCTTCACGGGG	OPRK1	BRDN0001188398	4.11072	3.75818	4.3726	0
AAGTAGACCGTACTCTGAAA	OPRK1	BRDN0001188399	3.60624	1.68102	3.01133	0
TACAGGCGCGAGTAATAGCG	WNT2B	BRDN0001188400	3.22437	2.30079	1.3574	0
TACTGACCGTGCGACCACAG	WNT2B	BRDN0001188401	3.50191	2.38147	0.672734	0
CCACCAGGACGTGTCTACGC	WNT2B	BRDN0001188402	2.93487	3.52691	1.12973	0
GCTGCCGGCTCACCAAACCA	WNT2B	BRDN0001188403	2.3499	3.00077	3.56385	0
GGGGTTCTACATACCCACAG	AOX1	BRDN0001188404	2.5723	2.11102	0.805799	0
GAGTTATGCATCTCATATGG	AOX1	BRDN0001188405	2.98733	1.56737	2.2716	0
CTGGTGTGAAGCATGCCACG	AOX1	BRDN0001188406	1.88042	1.66269	1.8641	0
CATATATAACCTACCACCAA	AOX1	BRDN0001188407	3.22437	2.20902	1.9893	5.4151
TTCTGGGGCTGCATACACGT	NR1D1	BRDN0001188408	2.98733	2.02752	4.68054	0
GCTGGGTGGAATGCTCCCAA	NR1D1	BRDN0001188409	2.98733	3.65762	2.40943	0
GTAGGTGAAGATCTCTCGAT	NR1D1	BRDN0001188410	3.17998	3.41088	0.387414	5.4151
GAGTCTACAAGTGGCCATGG	NR1D1	BRDN0001188411	3.53753	3.65531	5.93911	0
ATAGACAAGAATGATTACCC	ITGA8	BRDN0001188412	3.88042	2.78045	2.77207	0
GTTAACATCTGATACGACAA	ITGA8	BRDN0001188413	4.08687	6.14527	4.58589	0
CGGGTCGGGCGACTTACGTG	ITGA8	BRDN0001188414	3.26744	3.51162	6.05059	0
TCGAGTTCAAATCCAATCAG	ITGA8	BRDN0001188415	3.50191	3.31436	5.12181	5.4151
GGGGAAGTAACGGATCACGT	SLC25A4	BRDN0001188416	2.5723	1.74341	0.150581	0
TGGTAACCTGGCGTCCGGTG	SLC25A4	BRDN0001188417	3.08687	0.26596	1.81983	0
CAAAGGGATCATTGATTGTG	SLC25A4	BRDN0001188418	2.08687	3.29366	3.35634	0
CCAGACCATGGAACTCACGC	SLC25A4	BRDN0001188419	3.50191	1.97648	1.53221	0
GCAAAGATTCTCTGTCATCG	WDR46	BRDN0001188420	2.63941	1.34398	3.02309	0
GCCGCTGTGACCGAGTAACA	WDR46	BRDN0001188421	1.63941	0.469499	1.15846	0
AGCACTTTGACTTGAATCTG	WDR46	BRDN0001188422	3.38943	3.76464	0.569563	0
TATGTGCGAGATCAACGTCA	WDR46	BRDN0001188423	3.67183	0	0.976838	0
ACAGCACTGGGAACAGCATG	IVL	BRDN0001188424	3.88042	3.74517	3.55036	6.39809
GGAGGTCCCATCAAAGCAAG	IVL	BRDN0001188425	3.93487	4.83037	1.8641	0
AGTACCTGGAACAGCAGGAG	IVL	BRDN0001188426	3.30926	3.32314	7.19679	5.4151
GAAGCTCTTAGACCAGCAAC	IVL	BRDN0001188427	3.46538	3.91934	2.12648	0
CCGCCTGGTCTATAATACCA	RPS4Y2	BRDN0001188428	3.30926	4.04143	5.96475	6.39809
GACAAAGGGAATTCCACACC	RPS4Y2	BRDN0001188429	4.03796	4.49954	4.08716	0
TTCCTGAGGAAGACTATCAG	RPS4Y2	BRDN0001188430	4.26744	5.70139	5.39733	0
TCACCTTGATGAGAGGATCT	RPS4Y2	BRDN0001188431	3.5723	5.2619	4.02807	5.4151
GCCCAACATGACGATATGCA	ARL4C	BRDN0001188432	3.08687	2.94118	0.062131	0
TTGTTGGCGATGACCAGCAG	ARL4C	BRDN0001188433	3.3499	3.44882	2.05952	0
GTTCAACGAGTTCGTGAACA	ARL4C	BRDN0001188434	1.76494	2.05589	1.554	0
CGGCTGTAGGACTTCCACAG	ARL4C	BRDN0001188435	3.03796	1.95405	1.00874	5.4151
CATGACTCGATTAAGCACAA	HFM1	BRDN0001188436	3.42791	0.511079	0.61172	0
ATTATTATGACAACTCCAGT	HFM1	BRDN0001188437	3.53753	2.77619	4.24616	0
AAATATCTGACAATATACAT	HFM1	BRDN0001188438	1.98733	2.57524	0.910836	5.4151
AACAATCCATACCACAAGTG	HFM1	BRDN0001188439	4.65571	3.9347	3.02699	0
CTGCTGGACAAACATTACCC	NLRP9	BRDN0001188440	3.93487	2.96756	2.75806	5.4151
ACTGTCAAAAGACCTAAAGC	NLRP9	BRDN0001188441	4.3499	3.75602	4.67682	0
TGCGGCTAGACGACACACTG	NLRP9	BRDN0001188442	3.03796	4.67785	2.79054	0
TGAGTCTGAGGGCGTGATGT	NLRP9	BRDN0001188443	4.42791	4.84366	3.13934	0
CAAGCCCTTTATGGACTATG	SLC36A2	BRDN0001188444	4.17998	4.19443	5.12545	0
GTAGAGTCGCGAGTCCATGG	SLC36A2	BRDN0001188445	4.17998	2.40372	2.29119	0
CCCCTCGCTGTGAAGAACGC	SLC36A2	BRDN0001188446	3.73457	3.2046	2.9633	0
ATCGTCACTTCCCTATACAT	SLC36A2	BRDN0001188447	3.96134	3.48056	4.30033	5.4151
GATATGAATTATACGAATCG	CFAP206	BRDN0001188448	2.08687	2.24643	1.73654	0
CAAGACGAAACTATTGTGGT	CFAP206	BRDN0001188449	3.5723	3.47532	3.34701	0
TGGCTGTGTAGCGGTATACC	CFAP206	BRDN0001188450	3.13418	2.855	2.9955	5.4151
TGTAGAATGAAAGAACACAT	CFAP206	BRDN0001188451	2.82384	5.75104	0.121696	0
GATGACAGGATCGTAGAGCA	MCRS1	BRDN0001188452	3.42791	0.1391	0	0
CCTCAGGGACATGCGAGATG	MCRS1	BRDN0001188453	4.01287	2.2216	0.960619	0
TGAGCAAAGTGGGATCGGTA	MCRS1	BRDN0001188454	2.42791	3.00077	0.150581	0
ACACAGCATTTATGAGCAGG	MCRS1	BRDN0001188455	4.44677	3.65531	3.30908	0
AGCTGGCCACGAAATACGAG	CYRIB	BRDN0001188456	4.15726	3.47006	4.53887	5.4151
TATGAGGATTAACAATGTAC	CYRIB	BRDN0001188457	4.3698	2.27688	2.97546	0
TCTCGCTCTAGATGCTGGGT	CYRIB	BRDN0001188458	#NUM!	0	0	0
CCAGCCTACAGAGTCTGAGA	CYRIB	BRDN0001188459	3.03796	4.79609	3.34389	0
GCTGGCCCGAGGCCGCAACG	AIFM3	BRDN0001188460	2.88042	2.48943	2.22483	0
AGCACTTGGAGAGATACACT	AIFM3	BRDN0001188461	4.94816	3.82152	5.25745	5.4151
TTTCCGAGCCTATGGCATCG	AIFM3	BRDN0001188462	3.76494	5.07353	4.5416	0
CAGCCCTCAGGATTGCGTGG	AIFM3	BRDN0001188463	3.98733	3.64367	4.30194	0
CTTAGCAAGCAGAAGTGTGT	TEX43	BRDN0001188464	1.76494	1.16019	0.286921	0
AAGGCATGACATAACGTCTT	TEX43	BRDN0001188465	2.93487	4.44024	2.63059	0
TTAGTGAGTTTAGGCAAAGT	TEX43	BRDN0001188466	2.42791	1.0232	1.25472	0
CCTTGCTTTAATGAAAATCG	TEX43	BRDN0001188467	2.88042	3.33187	2.74865	0
AGAGGTCATCAAATCTCAGG	TRAF5	BRDN0001188468	3.38943	2.22785	0.61172	0
GGGGGTTGTGAAGCACCGAG	TRAF5	BRDN0001188469	3.13418	1.19887	3.14652	0
CAAACGCATGTGCTCCCGTA	TRAF5	BRDN0001188470	3.08687	2.39264	1.25472	0
TGCATCCTGTCAGTTTCGAA	TRAF5	BRDN0001188471	4.20235	5.39209	1.64815	5.4151
GATAATGATTGATGCAGCTG	TMEM50B	BRDN0001188472	3.17998	3.91548	4.00057	0
GAGTGAGAGAAGAAATGCTG	TMEM50B	BRDN0001188473	4.01287	4.33708	3.85679	5.4151
AGAGGTGATAGCTATGAAAG	TMEM50B	BRDN0001188474	3.76494	5.80793	1.93222	0
AAATACACCACATGTGTGAA	TMEM50B	BRDN0001188475	3.63941	3.7923	3.11022	0
ACAGAATGGCACATCAACTG	ADAM7	BRDN0001188476	4.62292	3.55699	4.77747	0
AAAGATCCTTAAAACACGGA	ADAM7	BRDN0001188477	4.11072	4.33853	4.42822	5.4151
CCATAAGATACCATGATCTG	ADAM7	BRDN0001188478	3.79469	3.95368	2.51872	0
CATTTGCAAATACCTGAGCA	ADAM7	BRDN0001188479	3.73457	3.97426	5.83007	0
TGATAACGAAGCATCCACAA	OR5H6	BRDN0001188480	2.98733	1.58694	0	0
TGTGGTTACAGTGGTTACAA	OR5H6	BRDN0001188481	2.50191	2.91431	4.88237	0
ACCAAGAATGCCAGGAAGAG	OR5H6	BRDN0001188482	2.3499	3.60098	3.48949	5.4151
GTTAATAGAGGAATCAGTAC	OR5H6	BRDN0001188483	1.98733	2.85903	2.84015	0
GTAAACGACTCAGTACTGAA	ALG13	BRDN0001188484	2.5723	0.964547	0	0
AAGTGCGTGTTTGTTACCGT	ALG13	BRDN0001188485	2.98733	0	0.121696	0
TCGTTTATAACCACTACGAG	ALG13	BRDN0001188486	2.93487	2.3067	0.992878	0
GCGCCGACACACACGCAATG	ALG13	BRDN0001188487	3.96134	0.16538	0.0313999	0
TGTGACGCGCTACCATTCGG	RXFP3	BRDN0001188488	3.13418	2.42018	3.57455	0
GGTGCGGATTCTCATCAGCG	RXFP3	BRDN0001188489	3.50191	2.60434	4.87697	0
CGACGCGTTACCACTCGTGT	RXFP3	BRDN0001188490	2.70354	2.19633	0.526136	0
CATGTGTAAGATCGTGTCCA	RXFP3	BRDN0001188491	4.30926	5.18209	3.69218	6.39809
CAATATGTGCAGAAGAACCG	CTSK	BRDN0001188492	4.68777	2.39264	3.54765	0
GGACACCAAGAGAAGCCTCA	CTSK	BRDN0001188493	4.73457	5.11373	5.18948	5.4151
CAGGAAGCAATATAACAACA	CTSK	BRDN0001188494	4.06262	4.14576	2.11187	0
ATTACTGCGGGAATGAGACA	CTSK	BRDN0001188495	3.63941	5.28005	5.0632	6.39809
ATCTCCTTCAGAACTTACGC	TMEM138	BRDN0001188496	2.98733	2.97129	2.78134	0
GACATGAAGGGAGATGCTGA	TMEM138	BRDN0001188497	2.08687	3.10289	4.01438	0
CTTTGAACTTATGGAATAGG	TMEM138	BRDN0001188498	1.88042	3.35774	1.75547	0
CAGGCCAGCCTGGAAGACGA	TMEM138	BRDN0001188499	3.50191	3.15955	4.84751	0
ATCCCTAAGGGTCCTAACCG	ATP6V0E1	BRDN0001188500	3.46538	4.97668	0.692511	0
AACACGCTCATCACAATGAG	ATP6V0E1	BRDN0001188501	4.15726	4.22286	3.65487	0
ATTGTGATGAGCGTGTTCTG	ATP6V0E1	BRDN0001188502	3.50191	1.18609	0.652681	0
AACTGAACAGGTCACCAACA	ATP6V0E1	BRDN0001188503	4.79469	4.03432	3.60617	0
ATTGGGAGCACAGATCGGAG	MATK	BRDN0001188504	3.46538	4.95895	4.81855	0
ACACGGCCTCATCGATTGTG	MATK	BRDN0001188505	5.08687	4.71724	3.07299	0
CGCGTCAAGCACCACACCAG	MATK	BRDN0001188506	2.93487	2.26478	3.01526	0
TGAGACCAAAGCGGAAACAC	MATK	BRDN0001188507	3.88042	3.25747	1.42989	0
GGAAATTCACCACTTGACTG	OR5A1	BRDN0001188508	3.50191	3.61297	4.25948	5.4151
CCAGGGCCTCTGTACACGCA	OR5A1	BRDN0001188509	4.60624	4.53524	2.90516	0
GATGGTCTGTGAATCCCAGG	OR5A1	BRDN0001188510	3.73457	1.30905	3.34701	0
GGGCATCTATCTTACCACCC	OR5A1	BRDN0001188511	3.70354	3.86626	1.56477	0
CAATGAAGGACAGACCACTG	OR8G2P	BRDN0001188512	2.82384	2.39819	3.63712	6.39809
CTTGGATCTACAATTCACAC	OR8G2P	BRDN0001188513	2.82384	3.61058	3.30908	0
TGATGACATTGTACAGCAAG	OR8G2P	BRDN0001188514	2.88042	0.404792	3.78261	0
TGAACTCAGTCACTGAGGAA	OR8G2P	BRDN0001188515	3.38943	5.61821	5.73373	5.4151
AGGGACTGGAGATTCACTAG	PEX6	BRDN0001188516	3.13418	1.14706	0.150581	0
ACTAGCAGTGTCCTTCTACG	PEX6	BRDN0001188517	3.9079	3.07196	1.57546	0
AGCATTTCCTCATGAGCTCG	PEX6	BRDN0001188518	2.5723	4.90148	1.89002	0
TGGGACCTCTCTGATAGACT	PEX6	BRDN0001188519	4.08687	3.95179	1.87279	6.39809
CACAGAATTCACTGACGCCG	SLITRK5	BRDN0001188520	3.42791	4.03253	1.60706	0
CGACATGCGCTCCATTAAGT	SLITRK5	BRDN0001188521	3.85241	5.27553	4.10387	7.38951
AGGTGGTAGATTGGGAAACG	SLITRK5	BRDN0001188522	2.98733	2.43105	1.85535	0
AGGTTGCAAGAGCACGCGGT	SLITRK5	BRDN0001188523	3.73457	4.52513	1.41806	0
GGAGTCGGGCTTCCTCATCG	CYP2A7	BRDN0001188524	3.63941	5.23965	3.93774	0
GTTTCCAATGAAGGGCAGTG	CYP2A7	BRDN0001188525	3.63941	5.67705	4.10203	6.97734
GGAGTCGATGAAGTCCTGTG	CYP2A7	BRDN0001188526	3.76494	1.93889	2.63571	0
CTTCATTGCAGGCACCGAGA	CYP2A7	BRDN0001188527	3.63941	4.40621	1.9893	0
GGCCACTCCGTTCCCCAGCG	CLTA	BRDN0001188528	2.93487	1.69913	1.554	0
ATAGCTGCATAACTGTCTGT	CLTA	BRDN0001188529	3.5723	3.74299	0.526136	0
CTCTCACCCGGACCCCCCGG	CLTA	BRDN0001188530	1.17998	1.79482	0.731271	0
GCCTTCGCCATCCTGGACGG	CLTA	BRDN0001188531	2.3499	2.63758	1.54315	0
TGTACTGCCCATACTGTCGG	GPC6	BRDN0001188532	3.17998	3.65299	3.44062	0
CCTTGGCACCGTACGCCTGG	GPC6	BRDN0001188533	3.17998	2.05589	4.31795	0
AGGCTGACCTCGACACAGAG	GPC6	BRDN0001188534	3.08687	2.92204	2.10451	0
CATGCAAGAAAACAGCATGC	GPC6	BRDN0001188535	3.08687	2.11776	2.72003	0
CATTATCCCTGGTATCCGCA	MYPN	BRDN0001188536	3.26744	4.46028	4.30355	5.4151
CCCCAAACCCAAACTCGAGG	MYPN	BRDN0001188537	4.2885	4.51111	2.75336	0
TCTGCACTCACTGACCATTG	MYPN	BRDN0001188538	3.63941	1.66269	3.99261	0
GCACTCCTCAAACTATTCAG	MYPN	BRDN0001188539	3.30926	3.57671	2.9835	0
TGGGTCTTCATAGGACACTG	EWSR1	BRDN0001188540	3.85241	0.1391	0.387414	0
ATGAGTGGCCCTGATAACCG	EWSR1	BRDN0001188541	4.63941	1.86865	0.61172	0
GGTCTGCCCATAGGTTGCAG	EWSR1	BRDN0001188542	4.01287	3.46213	2.90091	0
AAAAAGTAGACTGACCTGGT	EWSR1	BRDN0001188543	3.82384	3.08579	3.01133	0
CTTGTGGCGAGTAATCATGA	ST6GALNAC5	BRDN0001188544	3.17998	3.36909	2.06712	0
CCTCGGAGTGGCGGACCACA	ST6GALNAC5	BRDN0001188545	0.764942	0.531429	2.81781	0
ATGAATGACGCCCCCACACG	ST6GALNAC5	BRDN0001188546	2.70354	4.49177	1.7926	0
GGGGCCCCAGCAGCTACATG	ST6GALNAC5	BRDN0001188547	2.70354	3.058	3.17843	0
GGAATGGGACCACCTCAGGG	DAXX	BRDN0001188548	1.76494	0.789746	0	0
AATGTTGCAAGACAAAAGTG	DAXX	BRDN0001188549	2.5723	0.469499	0.233921	0
GAAGCACATCCCCATAGTCA	DAXX	BRDN0001188550	3.03796	0.531429	0.435152	0
GCTCACATAGTCGCCCAAAG	DAXX	BRDN0001188551	3.08687	1.84446	2.07467	0
CGGGAACAGTCCTCACACAG	BOP1	BRDN0001188552	4.13418	0.0572593	0.652681	0
TGGGATTAAAAAGACCACTG	BOP1	BRDN0001188553	2.63941	0.772753	0.233921	0
GTGGGTTGTACGACTCGGCG	BOP1	BRDN0001188554	2.70354	2.31846	2.06712	0
GGCTGTCGACTTCTTCAGCG	BOP1	BRDN0001188555	4.30926	1.21153	0.859273	0
AAGATCCCCCTGGTATTCCG	IFI35	BRDN0001188556	4.26744	3.59857	4.67558	5.4151
TTTGGCAAGACTAGGAACGG	IFI35	BRDN0001188557	3.53753	3.40813	3.76637	0
GGAGCACACGATCAACATGG	IFI35	BRDN0001188558	3.46538	2.3067	2.93867	5.4151
GATTCTGTCATACCATCACC	IFI35	BRDN0001188559	3.5723	3.61535	5.3553	0
TCATGACAGTGAGCACAATG	OR4X2	BRDN0001188560	2.93487	2.27688	2.46798	0
CAGATCTGAGATGAGTTTGG	OR4X2	BRDN0001188561	2.3499	1.22409	3.53948	0
CAACAATCAGCAGACCAATG	OR4X2	BRDN0001188562	3.38943	3.98721	3.78261	0
TGTCCTTGTAGGAATAGCAT	OR4X2	BRDN0001188563	3.17998	3.26052	2.80424	0
GCTGCTGACCGAGTTGACGT	DLX1	BRDN0001188564	2.08687	3.12983	0	0
GAAAAAAGATCCGTAAACCC	DLX1	BRDN0001188565	2.17998	2.19633	1.28109	0
GTGCATGGAGTAGTGCCCGT	DLX1	BRDN0001188566	1.63941	1.76934	4.4603	5.4151
AGTTCGGTGCAGTCCTACCC	DLX1	BRDN0001188567	3.42791	2.82234	1.36974	0
CCACAGCCCGAGTAGAACTG	LRFN4	BRDN0001188568	3.93487	3.10289	1.97322	0
GCTGTTTGTGCCGCCCAACG	LRFN4	BRDN0001188569	3.13418	3.66685	2.78134	0
CAATCTCTAAGGTCCCGTTG	LRFN4	BRDN0001188570	3.42791	4.04851	3.69709	0
CAATGCCATCACCCGCATTG	LRFN4	BRDN0001188571	4.80934	6.36669	4.81404	5.4151
TCAACTTGGAAATCACGACG	ZSCAN5A	BRDN0001188572	4.15726	4.40207	3.48098	0
GGTGAACCAGATGCGTCCAG	ZSCAN5A	BRDN0001188573	3.67183	3.68058	2.27816	0
GCAGGACTCAGATATCGAGA	ZSCAN5A	BRDN0001188574	2.88042	2.29485	5.77025	0
CCCCCCAAAAATAGCCTCTG	ZSCAN5A	BRDN0001188575	3.82384	4.06779	5.28458	0
CGATTCGCTCCGCATCACGG	CHRNB1	BRDN0001188576	3.38943	2.62343	1.57546	0
CTGCTGCGATAGATGCCCGG	CHRNB1	BRDN0001188577	1.76494	1.76075	2.3914	5.4151
CTGGCTATGATAGCTCCGTG	CHRNB1	BRDN0001188578	3.42791	1.78638	4.86722	5.4151
TGGAGGCTGGATTAGCCGAG	CHRNB1	BRDN0001188579	2.70354	2.16411	0.590796	0
ATCCTGGTTTCCTCTGCAAG	PKIA	BRDN0001188580	4.03796	4.86085	6.09213	0
AAATGCAATACATGATATCC	PKIA	BRDN0001188581	3.08687	1.68102	0.823845	0
GGTCTTGATATCAACAAGAC	PKIA	BRDN0001188582	2.70354	4.45363	3.46382	0
TTTATTGCTTCAGGAAGAAC	PKIA	BRDN0001188583	2.98733	2.57033	3.20965	0
AGGCAGCACTCACTCTACCA	KCNT1	BRDN0001188584	5.19121	3.71879	5.68644	0
AAGTTCTTCCGCGAGTACGA	KCNT1	BRDN0001188585	2.82384	3.12983	1.75547	0
GCACTCACCCCGTGAAAACG	KCNT1	BRDN0001188586	3.73457	6.37481	2.85339	0
GACTCACCAGTTGATCTCGG	KCNT1	BRDN0001188587	3.88042	3.38316	3.20277	5.4151
ACAGCAATAATTCATATGCA	ZSCAN4	BRDN0001188588	4.55502	5.17726	4.52928	0
AACCCTGTACTCACTAAGGC	ZSCAN4	BRDN0001188589	4.30926	5.31201	3.75466	0
ACTTCCTTAGAAACAGGACA	ZSCAN4	BRDN0001188590	4.30926	4.36286	2.47371	0
AGTTTCCCTAATCATCATCC	ZSCAN4	BRDN0001188591	2.93487	4.06081	2.3914	5.4151
GGAGCCACGTAGTGACAGTG	KLHDC7A	BRDN0001188592	3.3499	1.73466	3.30266	0
CCTACAGGCTGTACAAGTCG	KLHDC7A	BRDN0001188593	1.88042	2.25257	0.062131	0
AGGGGATGGAACCTCAGTCA	KLHDC7A	BRDN0001188594	3.38943	3.29366	1.34496	0
TGCAGCTGTGAGAATCCAAG	KLHDC7A	BRDN0001188595	3.63941	2.80573	3.054	0
CAACTCCAGTTCACAAACTG	BRDT	BRDN0001188596	4.13418	3.3463	3.39608	0
TGACGTTGTCAAAAATCCGA	BRDT	BRDN0001188597	3.38943	4.14905	2.3914	5.4151
AACTCCCTGGAGATAAACTT	BRDT	BRDN0001188598	2.82384	2.99346	4.20372	0
ATGGCCCTTTCAACGTCCTG	BRDT	BRDN0001188599	3.70354	3.16281	2.54071	0
CCTTCTCCGAGGAGTACAAG	CNP	BRDN0001188600	3.96134	3.38595	2.83571	0
GTACCGTGATGGCACCAAGA	CNP	BRDN0001188601	2.93487	3.27568	2.92619	0
TAAGATTTCTTTAACACCTG	CNP	BRDN0001188602	3.22437	2.61392	2.58899	0
ACACCAACCACGAACGGGAA	CNP	BRDN0001188603	4.3499	4.50727	5.08581	5.4151
AAGCATAAAATCTATCACAG	ERCC6L2	BRDN0001188604	4.08687	4.5264	3.66991	0
ACAAAGAGAGAACTAGCCAC	ERCC6L2	BRDN0001188605	4.13418	4.68354	6.1594	5.4151
GTAGTGTCCATAAAGAAACC	ERCC6L2	BRDN0001188606	2.63941	4.11069	2.1835	0
AATTAATTCGTGTAAAGCAG	ERCC6L2	BRDN0001188607	2.70354	1.28528	1.52119	0
CAGGTCACGAAAAAGAACAC	POTENTIALLY_ACTIVE_55	BRDN0001188608	3.13418	3.1398	0.632346	0
AATAGCAATGTGTACCCTAA	POTENTIALLY_ACTIVE_9	BRDN0001188609	3.08687	3.153	4.19508	0
TCACATCACTGCGTAGGACC	POTENTIALLY_ACTIVE_172	BRDN0001188610	3.70354	2.66546	5.33657	5.4151
TCTGCGAATCAACAGGAGAC	POTENTIALLY_ACTIVE_182	BRDN0001188611	#NUM!	0	0	0
GGCGAAATGGATATGGGTAA	FDCSP	BRDN0001188612	2.08687	5.57107	3.89143	0
ACAGCGATGAATTAGCTTCA	FDCSP	BRDN0001188613	3.30926	4.06953	3.58516	0
TCTTTAGGTCTCTCAAGACC	FDCSP	BRDN0001188614	3.03796	3.86024	5.83563	5.4151
CCAAGATGGCTGTGATCAGG	FDCSP	BRDN0001188615	3.03796	4.78024	3.19239	0
TGAACTGGTAATCAACGTTG	CRLF3	BRDN0001188616	3.42791	2.31846	2.75806	0
CATACCATGAGGCACCAATG	CRLF3	BRDN0001188617	3.53753	1.45468	1.4989	0
GTAGGTGAAATCGCCATGCT	CRLF3	BRDN0001188618	4.01287	3.71879	2.67103	0
GAAGAACTAATAGAGAAACC	CRLF3	BRDN0001188619	3.5723	0.241465	2.49075	0
CTGGATCACAACATCCGCTG	CDHR1	BRDN0001188620	4.62292	5.13466	4.69654	5.4151
TAAGGCTCCTGGATGAACCT	CDHR1	BRDN0001188621	3.98733	4.37839	2.64589	0
TCTCCCTTGACAGGGAACGA	CDHR1	BRDN0001188622	#NUM!	0	0	0
GGACTGTCTGTGGAACCACT	CDHR1	BRDN0001188623	3.08687	3.28769	0.992878	5.4151
GCTTGAGGTTCACAGTAGGG	TLR1	BRDN0001188624	2.08687	1.87663	3.6848	0
GACAACTTGGTGTATAGACA	TLR1	BRDN0001188625	3.03796	4.55402	1.74604	0
GGTCTTAGGAGAGACTTATG	TLR1	BRDN0001188626	2.63941	6.68689	1.80173	0
TAAGTGTCTCCAACTCAGTA	TLR1	BRDN0001188627	2.82384	2.16411	2.33589	0
TATACAAGCTATTAGCTGCG	TLR5	BRDN0001188628	2.76494	6.14113	0.712021	0
TTTGTCATATAACCTTCTGG	TLR5	BRDN0001188629	2.3499	3.38035	4.29872	5.4151
GACACCTGGATCTTTCACAT	TLR5	BRDN0001188630	3.60624	3.153	2.02093	0
TACCCCCTTGACTATTGACA	TLR5	BRDN0001188631	4.3698	3.36343	2.90091	0
CCTACATTAGTCAACTGCCA	TNKS	BRDN0001188632	4.20235	4.70721	4.38785	0
GGTACTCTACAACAGACACG	TNKS	BRDN0001188633	3.13418	2.14443	4.08529	0
TGGTGCTGTGCTGCTAACTC	TNKS	BRDN0001188634	4.51983	3.72101	2.35463	0
GATATTCAGGACTTACTGAG	TNKS	BRDN0001188635	3.50191	3.65066	3.7617	0
GAAGAATGAGAGATCACTGT	C8orf86	BRDN0001188636	3.82384	4.12916	2.69083	0
CTCACCGTGACGTGTAGAAG	C8orf86	BRDN0001188637	3.22437	3.38595	1.62776	0
CAGATGCGAGTCTCTCCCAG	C8orf86	BRDN0001188638	3.17998	3.53701	3.00343	0
CAGCCAAGTTTGGGACAGAA	C8orf86	BRDN0001188639	2.5723	3.26357	0.769016	0
TTTGTTGGCCACATCTACGG	LINC02868	BRDN0001188640	1.76494	2.64693	0	0
GCTCATGGAGTATCCAAATG	LINC02868	BRDN0001188641	2.63941	1.80321	5.00111	0
ACTGCCTCAGGAAACCAACC	LINC02868	BRDN0001188642	3.98733	2.27084	4.51963	0
TTTCCTGAGGCAGTGAGCCA	LINC02868	BRDN0001188643	2.50191	3.30257	4.15466	5.4151
CCAGCCCCACTCGCACACGG	NEUROG3	BRDN0001188644	3.42791	2.76764	2.78134	0
CAGCCGGCCTAAGAGCGAGT	NEUROG3	BRDN0001188645	2.08687	1.9081	0.569563	0
CCGTGCCCGGAGCTTCCTCG	NEUROG3	BRDN0001188646	3.03796	2.88694	3.24356	0
TCGAATGCACAACCTCAACT	NEUROG3	BRDN0001188647	3.73457	4.33419	1.73654	0
TGCCTAGAGGAAACCGTAGG	BEX2	BRDN0001188648	4.2885	4.30789	2.99947	0
ATAGATGGGACATAATGCAT	BEX2	BRDN0001188649	4.3499	3.09948	3.91055	0
AGCGTTAAACAATCTCATCG	BEX2	BRDN0001188650	4.2885	4.18963	4.14393	0
CAGTATTCACTAACATTCAA	BEX2	BRDN0001188651	3.70354	4.83037	1.94052	5.4151
CTGGGGCTTACCCTGACCAG	DNAL4	BRDN0001188652	4.13418	1.67189	2.98751	5.4151
CATGCCAGAGGAGATGCGCG	DNAL4	BRDN0001188653	3.26744	2.61392	1.42989	0
GCCGATCACCACGTGCCAGG	DNAL4	BRDN0001188654	3.13418	1.51723	2.49639	0
GAAATTCTCCAACAACAACG	DNAL4	BRDN0001188655	2.08687	0.789746	1.69793	0
GGATGACAGCTTGTCATGAG	THEMIS	BRDN0001188656	2.88042	4.06256	0.1789	0
ATATTGGACCAAGTAGACTA	THEMIS	BRDN0001188657	3.53753	3.57916	3.08426	0
TTGACTTCGACATCTAGACT	THEMIS	BRDN0001188658	2.93487	3.00077	3.41406	0
CTCTAAAGGAGATTGTTGAA	THEMIS	BRDN0001188659	2.93487	2.82234	1.99728	0
GAAGACGGCTCGAAGCAACA	KRT8	BRDN0001188660	1.88042	0.241465	2.01309	0
GCTCTGGTTGACCGTAACTG	KRT8	BRDN0001188661	1.3499	2.56046	0.206673	0
CCTCACCTTGTCTATGAAGG	KRT8	BRDN0001188662	3.50191	2.71967	1.53221	0
ACTCCCTCACCTTCTTGATG	KRT8	BRDN0001188663	4.38943	3.91548	5.02471	5.4151
CAGTCACCCAAGAGTCATCG	NUP35	BRDN0001188664	4.22437	3.88417	2.84015	0
AGTATAAAAAGGATCCAACT	NUP35	BRDN0001188665	3.08687	1.81156	0.750267	0
TGGGAATATCTTAAAACATG	NUP35	BRDN0001188666	2.93487	1.90029	1.73654	0
GGAAAGCCTTAAGCAAAGAT	NUP35	BRDN0001188667	2.82384	3.41362	2.48509	0
CTGAGGACCCAGACACAGAG	ALG1L2	BRDN0001188668	4.70354	5.53373	4.86722	0
TGTGACCGTCTACGACAAGC	ALG1L2	BRDN0001188669	4.26744	1.81985	3.16434	0
GTCCTCGGCCCTCCAGCCAG	ALG1L14P	BRDN0001188670	2.63941	0.404792	0	0
TGTGCTGGAAATGCTTCTGG	ALG1L15P	BRDN0001188671	2.50191	0	0	0
CAAGGGGTTCATCCCAGGTG	PRAMEF5	BRDN0001188672	2.70354	3.61297	0.1789	0
TGGTCTGAAGCTATGGCCCG	PRAMEF25	BRDN0001188673	3.22437	0.0850587	0	0
GAAGCTCGTTCTCTCCCACA	PRAMEF11	BRDN0001188674	3.08687	0.26596	0.0313999	0
CCTCACCTGCCTCCTTCTAT	PRAMEF11	BRDN0001188675	3.60624	0.720538	2.79054	0
TGAGCCAAGTAAGACCACAG	RNF8	BRDN0001188676	3.5723	1.80321	2.6203	5.4151
GGTTTCGAGAAATCATCAGG	RNF8	BRDN0001188677	2.26744	1.12044	0.36294	0
CCAGTGAAATCACAGGGGAA	RNF8	BRDN0001188678	3.60624	4.05379	4.10018	5.4151
AGGGTCTATTCCATTCATCA	RNF8	BRDN0001188679	4.4088	1.97648	1.69793	0
CCACCCAGAGCACTACGACA	ADAMTS8	BRDN0001188680	5.12249	4.25839	4.03583	0
AAACCGCTTGGTCCTACTCG	ADAMTS8	BRDN0001188681	3.53753	3.93279	5.25828	0
AAGGACCCCGAGCCTCAGAA	ADAMTS8	BRDN0001188682	3.9079	3.64367	4.98617	0
TTCAAGATCGAGCGCCTCGG	ADAMTS8	BRDN0001188683	4.03796	3.76893	4.44143	0
CAAGGCGCATTTGAACGACG	P2RY1	BRDN0001188684	4.53753	5.14378	4.83977	0
TAAAACAGACTGGATCTTCG	P2RY1	BRDN0001188685	4.30926	4.34141	4.53887	0
AGCCCAGAATCAGCACCAAG	P2RY1	BRDN0001188686	4.94816	3.8277	5.0942	5.4151
ACTTCGCAGGTACTCGTCTG	P2RY1	BRDN0001188687	2.82384	2.11102	2.66102	0
ATTGATGTAAAACTGTGACA	KIFBP	BRDN0001188688	3.17998	4.20713	2.52425	0
CCGTCGCCCAGCGAGCGGTG	KIFBP	BRDN0001188689	1.3499	1.27325	0.927621	0
AGAATAACCTGGGTATCTTG	KIFBP	BRDN0001188690	3.13418	4.04674	2.29766	5.4151
CAAGTCCAAATACAGCGCCC	KIFBP	BRDN0001188691	3.50191	2.71078	3.00739	0
GTGGTGTTCGTAGACCGCTC	FDX2	BRDN0001188692	2.82384	0.0289137	0	0
CCCAGTGAGTGGCAGAGTCG	FDX2	BRDN0001188693	2.63941	0	0.092221	0
TTCACTCACATACACATGGC	FDX2	BRDN0001188694	4.46538	1.70809	1.17261	0
GGCAGCCTGCAGTAGAACCC	FDX2	BRDN0001188695	3.79469	1.89245	0.569563	0
CTTCCCTCAATGCCGAGTAG	PPFIA4	BRDN0001188696	4.51983	5.32227	4.18639	5.4151
GGTGCTCAAACAGTGACTTG	PPFIA4	BRDN0001188697	3.30926	4.18161	3.16787	0
ACCCCCACATTGCTAGTGTG	PPFIA4	BRDN0001188698	4.46538	4.71279	5.27559	0
CCGCCGGGACCTCATCAAGT	PPFIA4	BRDN0001188699	3.93487	3.96681	4.6631	5.4151
AGAACATGGCCAGCGCATCG	UBALD2	BRDN0001188700	5.26744	3.76893	4.33535	0
AAGGGGCTGAAGTTTGCAGG	UBALD2	BRDN0001188701	4.42791	2.45255	2.6203	0
CATGATCAACCAGTTCGTGC	UBALD2	BRDN0001188702	3.82384	3.53196	3.02699	0
TTGGAAGAACGTGCTCAGCG	UBALD2	BRDN0001188703	3.03796	3.44614	3.02699	0
GTTGAACTGCTCCATAATCG	FZD10	BRDN0001188704	2.63941	3.30257	0.312708	0
ATCCCGATGTGCAAGGACAT	FZD10	BRDN0001188705	3.9079	3.92896	1.47626	0
GGAGGCGCCCAACAACGGCT	FZD10	BRDN0001188706	2.50191	4.25074	3.1714	0
TGGCAGCCGTACTCCACCAG	FZD10	BRDN0001188707	3.08687	1.78638	2.9428	6.97734
CGCTTCTACTACTTCCTATG	GPR152	BRDN0001188708	2.82384	4.0851	4.3939	0
ACACCGGCGCAGACCCAGAG	GPR152	BRDN0001188709	3.08687	4.34429	4.03776	5.4151
TGTCAGCCTATGTGGTCCTG	GPR152	BRDN0001188710	4.01287	5.47716	4.20716	6.97734
CAGGTAGTCGGAGTAGACCA	GPR152	BRDN0001188711	4.06262	2.76764	1.75547	0
GATACTGCAATCCCATAACA	KCNU1	BRDN0001188712	3.88042	4.818	2.15527	0
CAATGCTTAGTACAAAGACA	KCNU1	BRDN0001188713	3.70354	4.17354	3.46957	0
TCTCTCCTGACTTGTCGCGG	KCNU1	BRDN0001188714	#NUM!	0	0	0
AGGGCAGGATTCTCCGCCAA	KCNU1	BRDN0001188715	4.51983	4.16053	2.79512	5.4151
ATCATTACCCCATGTTAGCG	RBM17	BRDN0001188716	4.22437	1.97648	1.66827	0
GTCATTGACCTGAAGCGAGG	RBM17	BRDN0001188717	3.63941	1.00876	1.18662	0
AGTAGTGAAGCGCCAAAGAG	RBM17	BRDN0001188718	4.26744	1.10694	1.82879	0
AAGACAGACATGAAGCAAGT	RBM17	BRDN0001188719	2.82384	0.448251	0.976838	0
AAAGACAGACTCAGGCTCAG	SURF6	BRDN0001188720	2.50191	1.35544	0.652681	0
ACCTCACGCCGCTGACCGGG	SURF6	BRDN0001188721	3.79469	0.0850587	2.12648	0
ACCTTATTGAAGATCAGCCC	SURF6	BRDN0001188722	3.96134	2.89481	0.435152	5.4151
CTGCCGCCTTGGAGAAAAGG	SURF6	BRDN0001188723	1.98733	0.426685	0	0
TTCCTAAGCGTGAAAAACAG	NR1D2	BRDN0001188724	3.3499	2.25257	1.65825	0
CGCAAGCATGAACTCCATAG	NR1D2	BRDN0001188725	3.46538	3.26052	2.39743	0
AGTTACCTGTGCAACACTGG	NR1D2	BRDN0001188726	4.89423	5.16997	2.31052	0
TACTCTTTGAGTATAAGCAT	NR1D2	BRDN0001188727	3.98733	4.43619	3.87205	5.4151
TTCCAACAGGGGAATCCCGG	LPP	BRDN0001188728	3.53753	2.85903	2.6859	0
TGGAGGCCGAGGCTTATAGG	LPP	BRDN0001188729	3.53753	1.51723	4.51963	0
TGGGGTTTGAGTGTTCCGAT	LPP	BRDN0001188730	4.03796	5.65982	2.15527	0
AACCCATACAAACAACCTGG	LPP	BRDN0001188731	5.00016	4.23996	2.55698	5.4151
GCAAGTTTGATCAGGCCCGT	CASTOR3	BRDN0001188732	3.26744	2.94118	3.46957	0
CAGTCTGACTGAGACACCAG	CASTOR3	BRDN0001188733	3.82384	3.64833	5.39281	0
CTTGGTCATGCCAATAGGCT	CASTOR3	BRDN0001188734	3.17998	2.75038	3.76871	0
AGGTGGCATCCGCCACACTC	CASTOR3	BRDN0001188735	0.987335	0.702704	5.64897	5.4151
TATAAAAAAATTCCGTGACG	TIMM44	BRDN0001188736	2.17998	0.903405	5.61892	5.4151
TCTCGGCCGGAAAATCAAGG	TIMM44	BRDN0001188737	#NUM!	0.0289137	0	0
AGTGTTTGAGCCAAACGAGT	TIMM44	BRDN0001188738	3.50191	0.290047	0	0
ATCTGATAGGTCGACCCATG	TIMM44	BRDN0001188739	3.08687	3.02609	3.23347	0
CTGGTATAGGAATCAAAGAG	KRT75	BRDN0001188740	2.88042	4.98777	7.07987	5.4151
CGAGGTCAAAGCACAATACG	KRT75	BRDN0001188741	2.42791	3.29664	0.411481	5.4151
CAAGGTCAAATCTCTGCCCG	KRT75	BRDN0001188742	4.4088	5.32008	5.5089	5.4151
AACAGGTTTGGAGTCAACAG	KRT75	BRDN0001188743	3.76494	3.96868	3.86553	0
CTAATATCTGGATCTCGAAG	CD1E	BRDN0001188744	4.44677	2.25257	1.66827	0
CCTGCCCTCGATTTCTAGCG	CD1E	BRDN0001188745	2.50191	3.85621	1.10042	0
TCTTAAATATGGCATATCAA	CD1E	BRDN0001188746	3.08687	4.24459	6.54693	5.4151
GGAAGTTTGGAGCATGCGGA	CD1E	BRDN0001188747	4.22437	4.82935	4.74114	0
ACTCACCGTGGCATATAAGG	PLPPR1	BRDN0001188748	4.73457	3.85015	3.86335	0
CAATGGGAACATTTGTACTG	PLPPR1	BRDN0001188749	3.30926	4.39237	4.63527	0
AGCACACAATAGAGCACCAG	PLPPR1	BRDN0001188750	4.3698	4.29901	5.65276	0
GTCAGTGCATTCGAAGTAGT	PLPPR1	BRDN0001188751	1.98733	2.89481	0.569563	0
CCATGAACGCATTCATCGTG	SRY	BRDN0001188752	3.73457	4.27206	3.60095	0
TAAGTATCGACCTCGTCGGA	SRY	BRDN0001188753	2.42791	3.53449	3.01918	5.4151
GCAAGCAGCTGGGATACCAG	SRY	BRDN0001188754	2.26744	3.27266	4.90585	0
AAGAGAATATTCCCGCTCTC	SRY	BRDN0001188755	3.08687	3.62248	4.89948	5.4151
TCAGCGCACACCTGACACTG	CXorf38	BRDN0001188756	4.13418	4.85984	3.78492	0
TGTTTGTCTGCTAGTCCTCG	CXorf38	BRDN0001188757	2.93487	4.21187	2.08967	5.4151
AGATGAAAGTATCTTCTACG	CXorf38	BRDN0001188758	3.50191	2.67006	2.33589	5.4151
TGATCGAAAGAAAGTCACAG	CXorf38	BRDN0001188759	3.50191	2.39819	0.338042	0
ACGACGAGGAGTTTGAGTAT	CKS1B	BRDN0001188760	5.0748	3.90966	3.48382	0
TTCGGACAAATACGACGACG	CKS1B	BRDN0001188761	3.03796	0.511079	0.411481	0
TTCAGATTCAGACATCAGAT	CKS1B	BRDN0001188762	3.79469	0.469499	4.48035	0
CAGACATGTCATGCTGCCCA	CKS1B	BRDN0001188763	4.46538	0.448251	0.976838	0
TCACCAGTGAAATTTGACAT	IL1A	BRDN0001188764	4.11072	3.47794	4.88452	5.4151
ATGGTGGTAGTAGCAACCAA	IL1A	BRDN0001188765	3.82384	5.03841	3.848	0
CAGAGACAGATGATCAATGG	IL1A	BRDN0001188766	3.88042	3.38595	3.10285	6.39809
AGCCAATGATCAGTACCTCA	IL1A	BRDN0001188767	3.70354	2.22785	3.64221	0
CCTGCACCAAGTTATCCACG	SDR42E1	BRDN0001188768	1.98733	3.1398	2.29766	0
GTGCTGGTGTAAACTAACCT	SDR42E1	BRDN0001188769	1.50191	1.21153	5.25163	5.4151
CCTCTTATGGTATGTCAGGG	SDR42E1	BRDN0001188770	2.70354	4.15726	2.97141	5.4151
TCCGAGAGTAGTGATCAGGG	SDR42E1	BRDN0001188771	1.50191	1.97648	0.121696	0
ACAAAGCACATGCGCCGCAG	ZFYVE21	BRDN0001188772	3.88042	2.29485	2.7055	0
GTTTCCAAACGTGACGAGGA	ZFYVE21	BRDN0001188773	1.17998	0.337045	1.87279	0
GTGCGCCCTCGTGTCCCTCA	ZFYVE21	BRDN0001188774	3.88042	4.90636	5.34597	0
CTGCATACATCTCCGACACT	ZFYVE21	BRDN0001188775	3.63941	3.39153	3.80322	0
TGTCCATGGTCCCGAACAGG	OR1I1	BRDN0001188776	5.08687	3.89206	3.58781	6.39809
ATGAGAACCAAGTAACGCTG	OR1I1	BRDN0001188777	3.60624	2.05589	1.42989	0
TTTAAGATCCCTTCTACTCG	OR1I1	BRDN0001188778	3.46538	1.59663	2.8795	0
GTGTATGAGAGACTGGAGGT	OR1I1	BRDN0001188779	2.50191	3.56442	3.70927	0
GTCATAGACAGGGTTCACCA	MIF4GD	BRDN0001188780	3.63941	3.49099	3.88929	0
GGCCAGAGTGTCTTCCGACG	MIF4GD	BRDN0001188781	3.50191	2.855	2.0971	0
GCCAGACAGTTTGAGCAAGG	MIF4GD	BRDN0001188782	3.73457	4.23841	4.45596	0
GCAACATCTTTGACTACCTG	MIF4GD	BRDN0001188783	2.82384	1.64412	1.51009	0
CATAGCGCCCCGGTAGTATG	RAB3A	BRDN0001188784	2.63941	3.8049	3.23009	0
TGAACGAGTCGTCAGCATAG	RAB3A	BRDN0001188785	3.42791	2.83467	1.36974	0
GTAGTCGAAGTTCTGATCCG	RAB3A	BRDN0001188786	3.5723	3.74517	1.0705	0
CATGTATGACATCACCAACG	RAB3A	BRDN0001188787	2.42791	1.85257	2.07467	0
TTTGGCTGACTCGTAGACGC	GADD45G	BRDN0001188788	2.3499	4.16053	2.78134	0
GACATCGACATAGTGCGCGT	GADD45G	BRDN0001188789	2.08687	1.5274	0	0
CACAGAAGGTCACATTGTCG	GADD45G	BRDN0001188790	4.50191	3.43808	5.01983	0
CAGCGGCTGGCGGCTATCGT	GADD45G	BRDN0001188791	3.53753	1.78638	3.37788	0
ACTGGCATTAGCCAGCCTGT	TMEM237	BRDN0001188792	2.26744	2.70631	2.16238	0
CAGTTATTCAAAAACCTCGG	TMEM237	BRDN0001188793	2.08687	1.5274	0.503922	0
ACTCTGGAATGGATACGCTA	TMEM237	BRDN0001188794	4.60624	3.77747	1.64815	0
CCCAGAACAAAAAACACACC	TMEM237	BRDN0001188795	4.22437	3.43268	2.11919	0
CCTGCTCGACCTATCCACCG	POMGNT2	BRDN0001188796	4.30926	3.78597	1.85535	0
GCGTCTTATAGGGAGTGTAG	POMGNT2	BRDN0001188797	1.98733	3.60579	4.74351	0
ACTGAGGATCGACTACCCGA	POMGNT2	BRDN0001188798	3.50191	2.06987	2.57307	0
AAGCTGAACGTGAGCCACAC	POMGNT2	BRDN0001188799	2.70354	3.1758	2.38533	0
TGGAAGGCACCAGAATCCGG	LARP7	BRDN0001188800	2.82384	2.08372	0	0
GCTTACCTGAAGTCAGAACA	LARP7	BRDN0001188801	2.08687	0.26596	2.35463	0
GGAAGCATCAGAAGCTTCCA	LARP7	BRDN0001188802	2.76494	2.8182	2.44485	0
GAAGAAGCACCAAGAAAACC	LARP7	BRDN0001188803	1.98733	0.720538	2.56236	0
TGTGCCGGCTATACCCCACA	CMKLR1	BRDN0001188804	3.08687	2.63758	2.29766	0
TGGCTGTCCCGAAAACCCAG	CMKLR1	BRDN0001188805	2.88042	2.16411	2.55698	0
GCGCTGCAGTTTGCACACGA	CMKLR1	BRDN0001188806	3.63941	5.00878	3.72616	6.39809
GTCCCGGAAGACGAGAGATG	CMKLR1	BRDN0001188807	3.46538	3.39153	2.51872	5.4151
AGAACAGGAGAGGCAGCAGG	GOLGA6L4	BRDN0001188808	4.85241	0.979436	1.21425	0
GGCTACGTGAACATGAGGAG	GOLGA6L17P	BRDN0001188809	3.46538	0.241465	0.672734	0
TGCATCCTCTACTACCCTGG	GOLGA6L17P	BRDN0001188810	4.2885	0.16538	1.41806	0
AGAAGCTGTTAGAACAGGAG	GOLGA6L10	BRDN0001188811	4.30926	0	0	0
CATGTGGTTGATGAGCATAC	AHI1	BRDN0001188812	4.67183	3.67373	6.62168	5.4151
CCTGAAGAGCCATCATAGAG	AHI1	BRDN0001188813	3.46538	2.63758	3.02699	0
AGGTCTTGTGTAGTCAACTG	AHI1	BRDN0001188814	3.88042	3.04744	5.98394	5.4151
AATTGGATATCCATCCCGGC	AHI1	BRDN0001188815	2.5723	2.91431	2.14095	0
TGTCGCAGAGGGGCTACGAG	BCL2	BRDN0001188816	2.17998	2.65623	0.976838	0
CTGACGCCCTTCACCGCGCG	BCL2	BRDN0001188817	2.76494	1.16019	2.02874	0
GGCCTTCTTTGAGTTCGGTG	BCL2	BRDN0001188818	1.76494	1.17319	0.435152	5.4151
TGGACATCTCGGCGAAGTCG	BCL2	BRDN0001188819	3.88042	1.23654	1.36974	0
GCAACTCGAGATACACTCTG	RELT	BRDN0001188820	3.88042	4.656	1.26796	0
CCACTGCACGGCGCACAAGG	RELT	BRDN0001188821	3.67183	4.38679	1.92388	5.4151
GGCGATGACCGCGTACTGGG	RELT	BRDN0001188822	3.46538	2.95631	0.992878	0
CCGGACTGAGGATGCCAATG	RELT	BRDN0001188823	4.65571	4.67328	4.08903	5.4151
GGACAGAGCCGCGATCTGAG	IQSEC2	BRDN0001188824	2.93487	3.17256	0.632346	0
GCTTGCCCTCGAAGTACGCG	IQSEC2	BRDN0001188825	3.46538	3.47006	6.94597	0
GCCAGCTTTCAACAATGATG	IQSEC2	BRDN0001188826	3.76494	5.73577	2.42133	5.4151
AGAGTTCATAGCTGTCCGAT	IQSEC2	BRDN0001188827	4.30926	4.66294	4.78325	6.39809
ATCACCTTCAAAGTTAGCGT	STRBP	BRDN0001188828	4.32973	2.62343	2.27816	0
GTGCAACAGAGTCCCCACAT	STRBP	BRDN0001188829	3.22437	2.28888	1.60706	0
GGACATTGTGTGGTGTAATG	STRBP	BRDN0001188830	2.93487	2.66546	4.34943	0
TGAAGACTGGGGCATGAACG	STRBP	BRDN0001188831	2.70354	1.56737	1.94052	5.4151
TGTAGCGACATACCAATGAG	CEP78	BRDN0001188832	2.98733	1.57719	2.13373	0
GCACGTTCTGCAGTACGCCA	CEP78	BRDN0001188833	3.08687	3.73862	2.32959	5.4151
AAGAGCTTTACACAACTGGA	CEP78	BRDN0001188834	3.85241	3.60339	1.87279	0
TCACAGGATGTAATCTGACA	CEP78	BRDN0001188835	2.98733	1.37809	1.25472	0
TGAGGATATAGGCACAACTG	ZBTB39	BRDN0001188836	2.5723	0.469499	2.43314	0
AATGTCTACTGCATTGTCAG	ZBTB39	BRDN0001188837	3.88042	3.27568	1.81983	0
GTTCTGCCGAAGGACAACTC	ZBTB39	BRDN0001188838	2.93487	3.08234	0.910836	0
TCCCTGGCAGGGGATCGTTG	ZBTB39	BRDN0001188839	4.13418	3.39985	4.60298	5.4151
GAAGTTACATGTATCGATGG	RFWD3	BRDN0001188840	2.3499	1.09332	0.121696	0
ACTTCAGAACAACATAGGCA	RFWD3	BRDN0001188841	3.73457	3.0189	1.94876	0
GCCTAGTGCACTTATCAGTG	RFWD3	BRDN0001188842	3.42791	0.0289137	4.23272	0
ACAAGTACGAAAATGTCCCC	RFWD3	BRDN0001188843	4.80934	0.19119	0.150581	0
GAAACCGATCGACCGCGAGA	SAP18	BRDN0001188844	4.4088	1.76934	4.22933	0
GCTGGACGGTACATTTCCCC	SAP18	BRDN0001188845	3.3499	0.806542	0.944214	0
GCGAGTTGCAGATCTACACT	SAP18	BRDN0001188846	2.3499	0.0289137	0.233921	0
GGTGGAGTCGCGCGTTACCC	SAP18	BRDN0001188847	1.63941	0	0	0
CTGTAGTAGACACCCTGAGT	OR1G1	BRDN0001188848	3.13418	2.21532	2.59425	0
TGATCCAGGATGCAGACACG	OR1G1	BRDN0001188849	4.22437	3.54703	6.24099	6.97734
GTTCATGTACTTGGTCACGG	OR1G1	BRDN0001188850	2.3499	3.11642	1.28109	0
TCAGAATGTAATGAAGTGGG	OR1G1	BRDN0001188851	2.08687	1.06568	0.206673	0
CTTGCAGAAATGGTGATGGG	AP3S1	BRDN0001188852	3.03796	3.10967	3.1501	0
TGTTGTGTATCTTCACTCTG	AP3S1	BRDN0001188853	4.15726	4.45096	4.19161	0
TTGTCATTTAGATTAATTGG	AP3S1	BRDN0001188854	3.03796	3.05097	5.38067	5.4151
TCAACAACCACGGGAAGCCG	AP3S1	BRDN0001188855	3.30926	2.70631	1.47626	0
CTGCCCCTAGCATACCATTG	OTOG	BRDN0001188856	3.9079	3.44882	3.80095	0
GCCCATCAAATGTCTCCACG	OTOG	BRDN0001188857	4.20235	2.51008	3.66741	0
GCGATGACATAGTCCTAGTG	OTOG	BRDN0001188858	2.93487	4.79399	3.73334	0
AGGTGCCATGGAGACAACAA	OTOG	BRDN0001188859	4.62292	5.80008	4.11307	0
ACCTCAACAAAGTTGCATGT	RBM4	BRDN0001188860	4.17998	3.65993	2.52975	5.4151
ACGCGGCCTGAACGATCTAT	RBM14-RBM4	BRDN0001188861	3.82384	3.97426	3.47528	5.4151
GCCTTACACCATGAGCTATG	RBM14-RBM4	BRDN0001188862	2.93487	3.19506	2.23835	0
TGTGTTATCAAGGCCCCTGA	RBM4	BRDN0001188863	2.42791	0.1391	0.121696	0
GGACTCTCTGATGCATGCAA	ZNF664	BRDN0001188864	3.08687	0.772753	1.46481	0
GGACTCTTTGATGCATGCAG	ZNF664	BRDN0001188865	3.46538	1.92358	1.64815	0
ACATAAGAAAATCCACACAG	ZNF664	BRDN0001188866	2.70354	4.4117	2.75806	0
TAAATGTGATGATTGTGGTA	ZNF664	BRDN0001188867	3.03796	3.95179	3.57986	5.4151
CCAGGTACTTAGAGACACAT	TIMM10	BRDN0001188868	2.76494	0	0.338042	0
TCTGCTTCCTTGTAGTGAGG	TIMM10	BRDN0001188869	2.98733	0.404792	0	0
GAGGAGGCACACACTTCCGG	TIMM10	BRDN0001188870	2.08687	0	0	0
CAGGCACACAGACTCGCCCT	TIMM10	BRDN0001188871	4.20235	0	0	0
GTCCGCGTATCGGAACAGGA	RAB3D	BRDN0001188872	2.70354	2.93737	0.435152	0
GGAGTAGGTCTTGATTTGCG	RAB3D	BRDN0001188873	3.42791	3.90382	4.2545	0
GCTTGATCCTCTTGTCATGG	RAB3D	BRDN0001188874	3.13418	3.27568	0.652681	0
GCCCACAGTACTGACGAAGG	RAB3D	BRDN0001188875	4.51983	2.76334	4.83533	0
CAGTGGGGAACTACCCCTAG	HMGXB4	BRDN0001188876	3.30926	2.43105	0.503922	0
AAAGATCAAGGTTAGCACTG	HMGXB4	BRDN0001188877	3.50191	3.51928	3.78722	0
ATAGTGAACTTTACTTCTTG	HMGXB4	BRDN0001188878	3.17998	3.26964	2.14095	0
CCAGCGTATGGGATGCTGGG	HMGXB4	BRDN0001188879	2.50191	0.839558	1.3574	0
GTTCCCTATGCAAATGCCAA	FAM168B	BRDN0001188880	2.3499	4.80134	6.53363	0
TGGAAGGTAGGATTCGCTCC	FAM168B	BRDN0001188881	4.08687	4.50983	1.64815	0
GGGGGTAGGCACTTCGCACA	FAM168B	BRDN0001188882	1.88042	3.81738	1.8641	0
CGTCATCCACCACACCACGG	FAM168B	BRDN0001188883	3.38943	2.3067	2.56236	0
CTGCGTACCCTCAACATCAG	LRSAM1	BRDN0001188884	3.03796	3.71435	0.435152	0
GGGCTGTCAGCTGATTATCG	LRSAM1	BRDN0001188885	3.46538	2.98241	6.48732	0
GCCCACGGACAGATTCTCAA	LRSAM1	BRDN0001188886	3.63941	3.79441	1.88143	0
ACAGTTGATGTCCATAACCC	LRSAM1	BRDN0001188887	4.44677	5.73358	3.81003	0
CTTCGGGGAGACAACGACGG	MYC	BRDN0001188888	2.70354	0	0	0
AGAGTGCATCGACCCCTCGG	MYC	BRDN0001188889	4.24607	0.0289137	0	0
CTGCGGGGAGGACTCCGTCG	MYC	BRDN0001188890	3.3499	0.0572593	0.150581	0
GCTGCACCGAGTCGTAGTCG	MYC	BRDN0001188891	4.30926	0	1.84655	0
ACACTCTCTCTTCGCAAGTG	SSU72	BRDN0001188892	3.79469	1.07957	1.90705	0
GCGTCCGATCCTTTGGAACA	SSU72	BRDN0001188893	3.03796	1.80321	0.823845	0
GGGTGGAGCCCAACTACCTG	SSU72	BRDN0001188894	1.3499	0	0	0
GAAATAAGAGAATCAAGCCC	SSU72	BRDN0001188895	1.3499	0	0	0
CAGAAGGCTGTACATTGCCG	SOX3	BRDN0001188896	2.17998	2.37585	3.47814	0
GAAGCGACCATTCATCGACG	SOX3	BRDN0001188897	2.50191	4.83652	4.43997	5.4151
GTACACGCACGTGAACGGCT	SOX3	BRDN0001188898	3.13418	2.78469	2.06712	0
GCCCTGGGACTCCGTCGGAG	SOX3	BRDN0001188899	1.3499	2.37022	4.65178	5.4151
CTTAATAATCAGCCACCGGG	SLC22A11	BRDN0001188900	2.88042	4.53524	4.53614	0
GCATCTGGGAAGGTATCATG	SLC22A11	BRDN0001188901	2.42791	3.0189	5.28213	0
AACAGGTCCAGCACCGACCG	SLC22A11	BRDN0001188902	4.03796	6.7425	3.41704	0
GCAGTAGATGACGAATGTTG	SLC22A11	BRDN0001188903	3.67183	2.45788	2.95922	5.4151
ATGAAGTCGAATCACCCCAA	ZNF582	BRDN0001188904	3.26744	3.42182	1.28109	0
GAACTCCTTATTAATCATCA	ZNF582	BRDN0001188905	3.17998	3.86024	3.28649	0
GATGCATGCTGGTCAAAAGT	ZNF582	BRDN0001188906	2.88042	3.22972	2.61513	0
GGTTTGGAAACGGCAAGACC	ZNF582	BRDN0001188907	3.03796	3.65299	1.46481	0
ATAGCTCAGTGACAGTATGT	WDR76	BRDN0001188908	4.63941	2.77619	2.61513	5.4151
TCATCTGCTACTAATGTCGG	WDR76	BRDN0001188909	3.26744	4.74691	4.69776	0
TAAAGGATTTCTGCACACAT	WDR76	BRDN0001188910	2.42791	2.80155	1.0705	0
CGGGATTGTCACCCTACGAA	WDR76	BRDN0001188911	2.98733	1.45468	1.85535	0
GAATCAAGCATGCATCCATG	STK16	BRDN0001188912	2.93487	5.7505	2.08219	6.39809
GGAACGGGGTGCTAAGCATG	STK16	BRDN0001188913	3.53753	2.55052	1.17261	0
ATTGAAGAGGCGATGCATGT	STK16	BRDN0001188914	3.42791	5.01873	6.06773	5.4151
CAAAGGCAACTTCCTGACCG	STK16	BRDN0001188915	3.73457	3.2452	1.96512	0
GAAGGCTGGCTAAATAACAG	TIAM1	BRDN0001188916	3.46538	3.0153	1.52119	0
TGAAGGGGCCACTACCGACA	TIAM1	BRDN0001188917	4.03796	4.55028	0.805799	0
GGTTCATCTCATGCAAACTG	TIAM1	BRDN0001188918	2.88042	3.26052	2.63059	0
CGGCCAAGCATCAATCAGGT	TIAM1	BRDN0001188919	4.50191	3.54203	3.8168	5.4151
TACCTCGCACCAGTATGCGG	VAX2	BRDN0001188920	4.06262	3.38316	1.56477	0
CGGTGGCCACAGCCCAACGG	VAX2	BRDN0001188921	2.93487	3.63899	0.338042	0
GGGCCAGCTCAGTGCGCTCG	VAX2	BRDN0001188922	4.01287	2.91043	6.40017	6.39809
TTGCCACCTCCAACATTCTG	VAX2	BRDN0001188923	4.70354	4.59568	4.45162	5.4151
ATATCCGAAGCATCTAACTG	NHS	BRDN0001188924	4.63941	3.8277	5.2508	5.4151
GGACTCTGAGTGCCAAACCG	NHS	BRDN0001188925	3.50191	3.32897	4.98015	5.4151
ACGGACGCCTCTCCGTGCGG	NHS	BRDN0001188926	1.98733	2.74167	2.60473	0
TTGCTCTGTCACGAAAACAC	NHS	BRDN0001188927	3.30926	0.720538	3.62944	0
TTTCGAGACACATAGTGTTG	TTC5	BRDN0001188928	2.70354	3.38316	1.94876	0
GACTCCTGACTATAGCCCTA	TTC5	BRDN0001188929	3.17998	2.92589	2.35463	5.4151
CAGCAGATGGAAGAAGTAGT	TTC5	BRDN0001188930	2.82384	1.65344	3.21308	0
GAACAGCCAACTTAGCCTGT	TTC5	BRDN0001188931	4.22437	4.97482	6.087	0
AGGTGGAATACACTTGATTG	CYSLTR1	BRDN0001188932	3.30926	2.39819	1.77415	0
TGTGAACATAATAGACCACA	CYSLTR1	BRDN0001188933	3.73457	3.62958	3.92734	0
CATACAAAGCATAGGTGCTG	CYSLTR1	BRDN0001188934	3.93487	3.79019	3.73811	0
AATACCTACACACACAAACC	CYSLTR1	BRDN0001188935	4.80934	3.61535	2.15527	0
GAGGAGAGTAATGCAAAGGG	EIF4E3	BRDN0001188936	3.3499	1.14706	1.85535	0
GTCCCCAAGGACAGCACGGT	EIF4E3	BRDN0001188937	2.70354	3.81115	4.01831	0
AAAGGCAGGCTAGTCACAGG	EIF4E3	BRDN0001188938	4.50191	3.88812	6.42699	6.39809
AGGTCCAGGACGAGTGCAGC	EIF4E3	BRDN0001188939	5.4561	5.36966	3.26683	0
AAGACGTCCACCTCGTCTGG	GATA2	BRDN0001188940	4.2885	3.18546	0.338042	0
CGCCGGCACATAGGAGGGGT	GATA2	BRDN0001188941	3.22437	4.05555	0.481361	0
TCCTGACCCTAGCACCACGG	GATA2	BRDN0001188942	1.88042	3.20142	0.150581	0
CCGGGCTGTGCAACAAGTGT	GATA2	BRDN0001188943	3.03796	2.37585	7.17849	0
GGGGTCCTCGAAGCGCACGA	SRSF9	BRDN0001188944	2.26744	0.337045	1.30698	0
GAGTTCCCCAGGACTTATGG	SRSF9	BRDN0001188945	2.42791	3.04036	0.0313999	0
GCGACGGGCGCATCTACGTG	SRSF9	BRDN0001188946	3.13418	2.69282	2.96736	5.4151
GGATCACATGCGAGAAGCTG	SRSF9	BRDN0001188947	3.67183	2.80155	1.00874	5.4151
GGGCTGGGGATTTACCGACG	HRH3	BRDN0001188948	2.70354	2.92589	1.30698	0
GAGGCTCGAGTCGGCCACGA	HRH3	BRDN0001188949	2.98733	2.8469	2.62545	5.4151
GGGCGTAAAGAACTCCAGGG	HRH3	BRDN0001188950	3.30926	2.14443	0.411481	0
GTGACACGCGGCGGGCAGTG	HRH3	BRDN0001188951	4.22437	3.65993	4.20027	0
CTTACCTTGAGAACGCGCAG	CEBPE	BRDN0001188952	3.22437	4.21973	2.99151	0
CAGACTCGATGTAGGCGGAG	CEBPE	BRDN0001188953	3.17998	3.41362	4.61339	0
GCAGCCACTCGAGTTCTCAG	CEBPE	BRDN0001188954	4.15726	2.72851	1.97322	0
CAGTACCAAGTGGCACACTG	CEBPE	BRDN0001188955	4.9079	4.86586	4.59643	0
GATGACAACTTCTCACTCCG	HDC	BRDN0001188956	3.85241	5.08131	4.52377	5.4151
GTTTAACAGAGCGAAACCGT	HDC	BRDN0001188957	2.76494	2.43105	3.50914	0
CTGCATAAGCAGCATCGATG	HDC	BRDN0001188958	2.08687	3.64133	0.876666	0
GGTAGTAGGCGTGCATATGG	HDC	BRDN0001188959	2.50191	1.48629	1.11515	0
ATGCTCATTCAATGAGAGGG	NBPF8	BRDN0001188960	3.26744	4.92378	3.35634	0
TGTCCGGCTCATCCAGAGTG	NBPF8	BRDN0001188961	3.30926	0.337045	0.121696	0
ACCTCATAAGATTTATGCTG	NBPF8	BRDN0001188962	3.38943	4.37979	1.59661	0
ATGGCTATTTGAATAAGTGA	NBPF10	BRDN0001188963	2.63941	0	0	0
GTTCAACCGCAAGCTTCGGG	GTF2F1	BRDN0001188964	2.76494	1.51723	0.805799	0
GAGGTGGACTACATGTCAGA	GTF2F1	BRDN0001188965	3.76494	1.81985	3.49513	0
CTTCACCCAGTGCCCCGACG	GTF2F1	BRDN0001188966	4.03796	4.43754	3.30266	0
ACAAAGTCAACTTTGCTACG	GTF2F1	BRDN0001188967	3.17998	4.82007	5.80189	0
AGGAGAGGTCACTCAATTGG	ATG16L2	BRDN0001188968	4.01287	3.20142	1.45326	0
TACTTCCCACAACATTCCAG	ATG16L2	BRDN0001188969	4.50191	3.46478	2.3041	0
TGTAAGTTGCTGCTAAAACC	ATG16L2	BRDN0001188970	4.06262	3.43268	3.49794	0
AGATAACCATCTCTTAGAGA	ATG16L2	BRDN0001188971	4.2885	4.65832	4.17061	0
CCTGCCAGCTCATAAGAGTG	OR10R2	BRDN0001188972	3.98733	3.86626	3.59571	0
CAGATGTTGAGAGAATGCCA	OR10R2	BRDN0001188973	3.96134	3.26964	3.11756	0
CACACCCAATAGCAGGCAGT	OR10R2	BRDN0001188974	3.08687	3.33766	4.57128	5.4151
GCTCATCAATCTACTTTCTG	OR10R2	BRDN0001188975	2.76494	2.82234	2.35463	0
TGGGTATCTTGTTTGCATGG	IL9	BRDN0001188976	3.38943	3.32314	2.49075	0
TATTTCACTATACTTACAGA	IL9	BRDN0001188977	3.03796	1.61582	3.53948	0
CACTCACATTAGCACTGCAG	IL9	BRDN0001188978	3.08687	4.11575	2.66102	0
CTCATCAACAAGATGCAGGT	IL9	BRDN0001188979	2.88042	3.14642	1.63799	0
ATTTCCTTCAGCGTAACTGG	RPL32	BRDN0001188980	3.42791	0.337045	0	0
CATATCGGTCTGACTGGTGC	RPL32	BRDN0001188981	4.13418	0.1391	0.312708	0
AGGGTTCGTAGAAGATTCAA	RPL32	BRDN0001188982	3.5723	0	0	0
CTTCCAGCTCCTTGACGTTG	RPL32	BRDN0001188983	4.32973	3.61773	4.40892	6.39809
CTTTCACACACTGATAGGTG	ANKH	BRDN0001188984	2.5723	3.26964	4.61079	5.4151
AGGCCGACTGATTCTCTGTG	ANKH	BRDN0001188985	5.03796	4.57745	3.64221	6.39809
ACCCGTGAAGAACTTCATGA	ANKH	BRDN0001188986	4.89423	4.26296	1.2005	0
GAGCACGAGCAACACAGTCA	ANKH	BRDN0001188987	5.37965	5.24505	4.12949	5.4151
CATTTCTAATTATAGCCTAG	NPVF	BRDN0001188988	3.30926	3.77747	5.00705	0
ACTTGCCATTGAGATTTGGG	NPVF	BRDN0001188989	4.11072	4.10391	4.54704	5.4151
GAGATCTGGAAGAAATATGG	NPVF	BRDN0001188990	1.63941	1.86865	0.503922	0
TGATGTTAACAAGCTTGAAG	NPVF	BRDN0001188991	3.5723	3.38874	2.15527	0
ACCTTATTATAACGATCATG	MLLT10	BRDN0001188992	2.76494	4.17192	2.52975	0
GCCGATAATGTCCAATACTG	MLLT10	BRDN0001188993	2.50191	1.22409	0.503922	0
TTCAAGTACCCACTGGACCG	MLLT10	BRDN0001188994	3.22437	3.2847	2.69573	0
GCCCGCTTATATCCTGCTGT	MLLT10	BRDN0001188995	3.96134	4.70161	3.02309	0
CTGGGTCCATGACTCCGGAG	SLC35B2	BRDN0001188996	2.5723	0.571286	0	0
GCACTCGGTTCATTAGCACC	SLC35B2	BRDN0001188997	3.63941	3.95556	1.69793	5.4151
CAGGTGTCTTATCTGACTTG	SLC35B2	BRDN0001188998	2.50191	3.33477	3.73573	0
TATAACCTGCCAGTAAGATG	SLC35B2	BRDN0001188999	4.60624	4.59568	3.95011	0
TTGGCCGAGGAGAAGCGCGA	FTL	BRDN0001189000	3.53753	2.57033	0.206673	0
CTTCCAGAGCCACATCATCG	FTL	BRDN0001189001	3.85241	3.21092	3.19239	0
AGACGCCATGAAAGCTGCCA	FTL	BRDN0001189002	0.764942	1.87663	0.206673	0
GGGACTCACCAGAGAGAGGT	FTL	BRDN0001189003	4.30926	3.47269	2.33589	0
GCGCGACACCTGGTACACGC	DES	BRDN0001189004	2.5723	2.06987	2.07467	5.4151
CAGAATTGAATCTCTCAACG	DES	BRDN0001189005	2.82384	3.93852	2.83571	0
TAGAGCTCGGCCACTCGCGT	DES	BRDN0001189006	2.08687	1.36681	2.08219	0
AGAAATGTTCTTAGCCGCGA	DES	BRDN0001189007	2.50191	4.5302	2.56773	0
TGTAACCAACTACATCTGTG	VEZT	BRDN0001189008	3.13418	0.0572593	0	0
ACATCAGATAAGATACGATG	VEZT	BRDN0001189009	3.22437	0.0572593	0.1789	0
TGGTATGTAATGAGTCGAGT	VEZT	BRDN0001189010	3.22437	0.806542	1.00874	0
CATCCAAGTCAGCATCTCAT	VEZT	BRDN0001189011	3.67183	2.78045	3.12121	0
TAGATTAAGTGATATTCCTG	DIAPH2	BRDN0001189012	3.30926	0.684647	1.58607	0
CAGATAGTGCTACACTGCAG	DIAPH2	BRDN0001189013	3.73457	2.97871	2.85339	5.4151
TGCTGGTTAAAGAAACCCTG	DIAPH2	BRDN0001189014	3.30926	3.76033	2.93867	0
GACGGTGTGATAATTCAGTT	DIAPH2	BRDN0001189015	3.60624	5.00242	5.69749	0
TTTGTTATGAATGTACATCG	TMEM181	BRDN0001189016	2.93487	3.95179	2.11919	5.4151
TGCTGATTGTATGTAGACAG	TMEM181	BRDN0001189017	3.93487	4.2841	5.74502	0
CCTCTGCTGCTACTTTACAA	TMEM181	BRDN0001189018	3.70354	2.90264	2.15527	5.4151
AGGATGACCGCTACTACAGG	TMEM181	BRDN0001189019	5.11072	4.3993	4.81292	0
TACTGGAGCGGATCTAACAG	CD109	BRDN0001189020	4.48376	4.54529	3.93151	0
AATCAAATTTGATCCAACAG	CD109	BRDN0001189021	3.42791	2.77192	3.79867	0
ATTTGGCTAGACACCAACAT	CD109	BRDN0001189022	2.98733	2.855	1.73654	0
TAAAATTTCTACTGGTCCAG	CD109	BRDN0001189023	2.26744	4.0988	0.731271	5.4151
AAATCCTACAAATATGAATG	ZNF493	BRDN0001189024	1.88042	1.14706	1.89856	0
AGTACGGTAGTCAAACCCCC	ZNF493	BRDN0001189025	4.20235	3.70989	4.48177	0
AGGGGTTGAGAAAATACTAA	ZNF493	BRDN0001189026	2.3499	3.07196	0.859273	0
AAGAATTGAGAATACACTAA	ZNF493	BRDN0001189027	3.42791	3.40262	2.62545	6.39809
ACAGTGCAGGACGAAGAATG	SLC39A2	BRDN0001189028	3.76494	0.903405	1.97322	5.4151
TGGAACCATTTGAAGCAGAT	SLC39A2	BRDN0001189029	4.2885	5.0942	3.64475	5.4151
CACCAGCAGAAATACAGCCC	SLC39A2	BRDN0001189030	4.08687	2.79314	3.47814	0
GAGATGATGAGCTCTCCATA	SLC39A2	BRDN0001189031	3.60624	3.37191	3.06162	0
CCTTGGGTTCCTACGCCCCG	COL28A1	BRDN0001189032	2.88042	3.6874	1.45326	5.4151
ACAAGGCCTGTCAATCAAAG	COL28A1	BRDN0001189033	4.46538	4.48657	3.94806	6.39809
TTCTCTCTTAAGTAGCCTAG	COL28A1	BRDN0001189034	3.46538	5.10612	1.46481	0
ACTGTCATTTCCATACCTTG	COL28A1	BRDN0001189035	4.83819	5.59604	4.77284	5.4151
ACTTCGCCAAAATTCGAGAC	IGFBP4	BRDN0001189036	-1.82002	0	0	0
CTGAATACAGACAAGGACGA	IGFBP4	BRDN0001189037	3.5723	1.69913	4.61857	0
CACACACTGATGCACGGGCA	IGFBP4	BRDN0001189038	3.73457	2.56046	3.01133	0
ACAGGCCGGGCATCCTCCCG	IGFBP4	BRDN0001189039	2.63941	4.14576	3.11389	0
CTGCATGGTGACGCCAACTG	SUN2	BRDN0001189040	3.08687	3.35774	0.841668	0
TCCTCTGAGGACGACTACGT	SUN2	BRDN0001189041	2.76494	2.85096	3.42001	0
CCGCTCCAGAGAGTGTACCC	SUN2	BRDN0001189042	3.03796	4.11575	4.44726	0
GGAATGTCTGCAGCCCATAG	SUN2	BRDN0001189043	3.13418	1.86865	2.25839	0
GTTGCCTATCACAATATCAG	CDC23	BRDN0001189044	2.3499	0	0.150581	0
GATATTTATCAATCTCACAG	CDC23	BRDN0001189045	2.82384	0.0289137	0	0
ACCGCCTCCGCCTATTACAG	CDC23	BRDN0001189046	4.03796	0.647841	0.121696	0
GGCGCTTAGAGAATTGAGAG	CDC23	BRDN0001189047	3.70354	4.01096	4.63143	0
CAAGAGGCAAGTGTCAGTTG	RAB6C	BRDN0001189048	3.46538	2.27084	4.92165	0
GCAGAATCACGGATGTACCT	RAB6C	BRDN0001189049	4.32973	3.21721	3.15724	0
GATGTTATCATCACGCTAGT	RAB6C	BRDN0001189050	3.08687	3.61773	5.34128	0
ACTTGGAGGATGGAACAATC	RAB6C	BRDN0001189051	4.58937	5.21706	3.7941	0
TCTGTGCCGACAGAGCAGTG	PIGR	BRDN0001189052	3.13418	3.37755	4.66185	0
GCACCAGTATTTCTCGTACG	PIGR	BRDN0001189053	3.13418	4.33564	4.70021	0
CCTCCAGAGAGTATCGCCGT	PIGR	BRDN0001189054	2.88042	2.96756	0.548013	0
CATCCGAATGGGCTCCACAC	PIGR	BRDN0001189055	2.98733	2.67006	0.61172	0
CAGGTGGATGTTTACCAATG	LTA	BRDN0001189056	1.63941	1.8281	0	5.4151
ACGAAGTAGATGCCACTGGT	LTA	BRDN0001189057	2.88042	2.08372	3.8213	0
ACTGCTCTGGAGAGCAAACA	LTA	BRDN0001189058	4.15726	3.29961	5.5082	5.4151
CTCATGGGCCAGGTAGAGTG	LTA	BRDN0001189059	3.22437	2.57033	1.75547	0
GATGATTGTGAATATAAACG	DLGAP5	BRDN0001189060	2.26744	1.32079	4.88021	0
GATGTTCGAGCAATCCGACC	DLGAP5	BRDN0001189061	3.22437	0.490439	0.338042	0
CAAACAGTTAGAGGACCCAA	DLGAP5	BRDN0001189062	3.98733	3.44882	2.04421	0
CAGAGAGAGAAAGCTAAACG	DLGAP5	BRDN0001189063	2.42791	0.9343	2.72003	0
GAGCGGGTATGCCTAGTACA	NOVA2	BRDN0001189064	3.73457	4.98039	2.19741	0
ACCAAGCGCAGCAACACGGG	NOVA2	BRDN0001189065	4.9744	3.97241	2.65095	0
CTCTCCGTACGCCAGCCCCG	NOVA2	BRDN0001189066	4.85241	4.60411	3.04249	5.4151
GGCTCTGTCGGGGTTCATCG	NOVA2	BRDN0001189067	3.3499	5.09932	3.1714	0
TCTACTAAAGTTGTCATCCG	GLT8D1	BRDN0001189068	2.88042	2.79314	2.21118	0
TGCAGTAGATGGGAGACAAG	GLT8D1	BRDN0001189069	2.82384	2.17061	2.47371	0
TGGCAAGTAGAACCTTGCAA	GLT8D1	BRDN0001189070	2.5723	1.98389	1.57546	0
AGGATTAAATGAGCAAGTGC	GLT8D1	BRDN0001189071	2.98733	1.79482	4.47322	0
GATGCGACCTAGAAGCCTTG	MEFV	BRDN0001189072	2.3499	2.09059	2.0971	0
AGACTCCAGACCACCCCGAG	MEFV	BRDN0001189073	3.17998	2.3243	1.02443	0
GCTGCAGGAATCACGCACAC	MEFV	BRDN0001189074	1.98733	2.11776	4.39088	5.4151
AGATGCCCCTCCATCCGGAG	MEFV	BRDN0001189075	2.82384	3.80698	3.17492	0
GCGGAGCCAAGATGCGAATG	PPME1	BRDN0001189076	2.98733	1.92358	0.976838	0
CAATCATGCACAGACCCAAG	PPME1	BRDN0001189077	3.5723	2.93356	2.90516	0
CTTGGCCAACCATTGAGACA	PPME1	BRDN0001189078	4.13418	2.17709	3.34701	6.39809
GCTTTGGATCTGCGAAGTCA	PPME1	BRDN0001189079	2.26744	2.67464	3.21991	0
TAGCTCTCTACTATCCGACA	SAFB	BRDN0001189080	3.73457	1.88456	1.53221	0
AAACGGAATGTGGACTCGAG	SAFB	BRDN0001189081	4.22437	1.14706	2.92201	5.4151
TGTGGCTCGAGATCGCTCTG	SAFB	BRDN0001189082	4.67183	1.26112	1.92388	0
CCACGGAAAGATGATCTCCG	SAFB	BRDN0001189083	3.93487	2.72851	2.54071	0
TCGGAACGAGCATATCTCGG	PKP2	BRDN0001189084	3.38943	2.65623	4.34163	0
CTTCAGGCCACCCAGAAAAG	PKP2	BRDN0001189085	2.42791	1.74341	0.062131	0
ACCTATGACATGCTAAAGGT	PKP2	BRDN0001189086	2.93487	2.74167	5.38371	0
CTTTCACTGACTCCCAGCTG	PKP2	BRDN0001189087	3.30926	3.88615	4.87805	6.39809
CAGATATTGCTAACCCCGGG	CCT8L2	BRDN0001189088	3.08687	3.62011	4.27923	0
GCCCAGGATGGATCTTCCAA	CCT8L2	BRDN0001189089	2.08687	1.17319	1.98129	0
GCATCGTGGTGATTCAAGCT	CCT8L2	BRDN0001189090	1.98733	2.82646	3.38701	0
GATCAGCAGGACTAGAAAGA	CCT8L2	BRDN0001189091	2.08687	3.88812	2.23161	5.4151
ACAGATAATCAATGGAAGTG	ARL14EP	BRDN0001189092	3.70354	2.42018	2.9955	0
ACCTACTATACTCGTCACAC	ARL14EP	BRDN0001189093	4.24607	1.81985	0.769016	0
ATTACACATACATCTGACTC	ARL14EP	BRDN0001189094	3.70354	2.02034	3.03863	0
TCATTACAATTTACGAATCC	ARL14EP	BRDN0001189095	3.3499	1.86063	1.14417	0
GAGGGTCAGCTCATTGACAT	OR2J3	BRDN0001189096	4.20235	3.53952	5.82279	6.39809
GTACATTGGTGTGTGCAGAT	OR2J3	BRDN0001189097	4.26744	4.7349	6.73539	5.4151
CAGTTGCTGGTCAATCTCTG	OR2J3	BRDN0001189098	4.44677	5.71424	4.67184	6.39809
AGAAAAAGTGATCTACTTGG	OR2J3	BRDN0001189099	4.06262	3.60819	2.80878	0
AGCCGTGTACAACGCGAGGT	MROH6	BRDN0001189100	4.01287	2.8099	2.94692	5.4151
CGGTTGGGTTACCGATCGGC	MROH6	BRDN0001189101	2.70354	0.610071	0	0
CCTTCCTGCGATTCAGCGCG	MROH6	BRDN0001189102	3.08687	3.30848	1.64815	0
GCTCCCTCGGCTTCGCAGCG	MROH6	BRDN0001189103	2.70354	3.11642	1.70768	0
CATCTGTACAACATTACCTG	MBOAT2	BRDN0001189104	3.63941	3.9232	5.2085	0
AGTCTTTGTAAGAGCAAAGT	MBOAT2	BRDN0001189105	2.26744	1.66269	4.24281	5.4151
CTGCTAGCAAGGCAAAGAGT	MBOAT2	BRDN0001189106	3.03796	3.41362	0.823845	0
TTACACTTTCTTGTACAAAG	MBOAT2	BRDN0001189107	1.98733	3.40538	2.40345	0
TCTGTCTATTTATTACCCGG	TASOR	BRDN0001189108	2.08687	1.14706	0.260664	0
ACAAGCGAATCCTTTGGACA	TASOR	BRDN0001189109	3.46538	2.98979	2.20431	0
ATAAATATAACTATACCTTG	TASOR	BRDN0001189110	3.3499	3.75818	3.23684	0
GGAAAACGAAATAACTCAAG	TASOR	BRDN0001189111	2.63941	0.0850587	3.42888	0
AGGGTCCGAATAAAGTGAGA	CKAP2L	BRDN0001189112	4.68777	5.03039	2.52975	0
CCAGACCACCTAATACTGCA	CKAP2L	BRDN0001189113	4.13418	4.00187	4.68424	0
ATGTCTGAGGTATACAAACT	CKAP2L	BRDN0001189114	4.20235	4.48527	4.22595	0
AGAACTGTCAAGAAAACCTG	CKAP2L	BRDN0001189115	3.73457	2.8469	1.81983	0
TTCAACTCCTATCTCCACTC	COX6A2	BRDN0001189116	3.63941	2.02034	0.312708	0
TGGTGCGGATGCGGAGGTGT	COX6A2	BRDN0001189117	3.76494	2.42018	3.25025	0
AAGGTGCAGAGGGCCACGCT	COX6A2	BRDN0001189118	3.26744	3.16281	2.14813	0
CCTCTGAGGCCCCTGACCCG	COX6A2	BRDN0001189119	1.98733	2.15758	0.712021	0
CCTGCTATATCAACATAGCG	PTPN3	BRDN0001189120	3.03796	2.82646	2.20431	0
GATATGGTGCACAACCACCT	PTPN3	BRDN0001189121	2.5723	1.18609	0.286921	0
GAACGTATGGTGCTCAACAC	PTPN3	BRDN0001189122	3.08687	2.02752	2.7152	0
AGAACACACGCATGACCAAG	PTPN3	BRDN0001189123	3.42791	3.72764	3.49231	0
TCTGCGAAGTGTGTGACCAG	NR1I3	BRDN0001189124	3.17998	0.903405	4.59249	0
TCTTCAATTGTGTAGCGAAG	NR1I3	BRDN0001189125	2.76494	3.57916	1.42989	0
GTTCAAACATGGTGCCCATG	NR1I3	BRDN0001189126	4.01287	4.03965	4.22764	6.39809
GTGAAGTCAGCAAGACTCAG	NR1I3	BRDN0001189127	2.63941	2.10424	3.38093	0
CCGTATGTGAGTAGGCCTCG	XYLB	BRDN0001189128	3.53753	4.72609	4.5334	5.4151
GGGTGGTGTTCATGTGCACA	XYLB	BRDN0001189129	3.98733	5.21784	4.2495	6.39809
AACGGGATACAGACTCGTTG	XYLB	BRDN0001189130	5.01287	3.95368	2.37924	0
TGGGTTTCCCAACAGCAACA	XYLB	BRDN0001189131	3.76494	3.81738	1.80173	0
CTCACCCCGGTAGCAGCAAA	SCGB1D1	BRDN0001189132	3.30926	2.17709	3.39608	0
GCAAGTTGGAACTTGAACAC	SCGB1D1	BRDN0001189133	3.17998	4.35003	2.20431	0
GCAGTGGTCTGCCAAGCTCT	SCGB1D1	BRDN0001189134	2.26744	4.21502	1.14417	6.39809
GTGCCTTAAATTTGGCAAGT	SCGB1D1	BRDN0001189135	2.76494	3.08922	3.67489	0
GACACGTCAGATACCCAGTG	PARP11	BRDN0001189136	3.17998	2.15102	2.46223	0
AGCTTCAAAACAAACCCTTG	PARP11	BRDN0001189137	2.82384	4.05379	4.0065	5.4151
GTATTCACATTCTCCCAGTG	PARP11	BRDN0001189138	2.70354	3.82358	3.20965	0
TGGTACCAGCAGTGAATTTG	PARP11	BRDN0001189139	2.70354	2.57033	2.11919	0
TCCCAGAACTCCAATCCACA	CDC20	BRDN0001189140	3.17998	0	0.0313999	0
TGGGGAATATATATCCTCTG	CDC20	BRDN0001189141	2.3499	0.684647	0.503922	0
CAGTCTGTTCTGATAACCTG	CDC20	BRDN0001189142	4.06262	3.79861	3.02309	0
GGCCAAATGTCGTCCATCTG	CDC20	BRDN0001189143	2.76494	2.44721	2.72003	0
AGACCACCAGGAATCTACAA	RNGTT	BRDN0001189144	4.06262	0	0	0
GAAAGAAGGAATCAGAACCC	RNGTT	BRDN0001189145	2.88042	2.82234	0.731271	0
CAGAAGTGTCATCAATTCTG	RNGTT	BRDN0001189146	4.46538	1.5274	0.859273	0
TTATCAAATACTCTCTTGGA	RNGTT	BRDN0001189147	3.96134	0.216547	0.338042	0
GCAGCCTGAGGTCTAATGTG	RNF39	BRDN0001189148	3.53753	0.738153	5.13903	0
GAAAGCGGCAAAAGTTAATG	POTENTIALLY_ACTIVE_99	BRDN0001189149	1.88042	2.98979	3.18543	0
GTGGGGCCAGTTGTACGCTG	RNF39	BRDN0001189150	2.82384	3.57916	1.89856	0
TCTCCCTGAAGATTATCCAG	RNF39	BRDN0001189151	#NUM!	0	0	0
CAGCCACATCACACCTACAC	ARL3	BRDN0001189152	3.70354	3.62485	4.76702	0
ATCAAAAGTGTACAATCACA	ARL3	BRDN0001189153	3.38943	3.95368	1.54315	0
GGAACTAGCGGAATTACTGG	ARL3	BRDN0001189154	3.08687	2.05589	2.23835	0
CTGAATGTATGGGACATTGG	ARL3	BRDN0001189155	3.17998	4.46293	0.338042	0
AAAACGCAAGATAGACCAGG	GTF2IRD2	BRDN0001189156	4.13418	3.22035	1.45326	0
CTGGTCGAGATTAGTAAGCG	GTF2IRD2B	BRDN0001189157	3.3499	3.24828	0.893852	0
GTCCTCTACAGGCTGCACGG	GTF2IRD2	BRDN0001189158	3.85241	0.511079	3.23684	0
GTATTTCCGTTTCGCCCGAG	GTF2IRD2B	BRDN0001189159	2.70354	2.44721	1.64815	5.4151
AGACGTTAGAGGGCCACCAG	FLOT1	BRDN0001189160	-0.235058	0	0	0
AGGACTATTTGCACTCTTTG	FLOT1	BRDN0001189161	4.55502	4.7305	4.29063	0
AAAGGTTTACACTCGCCATG	FLOT1	BRDN0001189162	4.46538	4.30936	2.68096	0
TGGCCATCTCGATCTCACTC	FLOT1	BRDN0001189163	4.73457	3.18867	2.58899	5.4151
CACAGGAGTGTGGCTAGTCA	GTF2F2	BRDN0001189164	4.32973	2.8182	4.34006	0
TCTCCTTTAGGACTCAAGGA	GTF2F2	BRDN0001189165	#NUM!	0	0	0
AAGAGTCTTCCAAACCAGTG	GTF2F2	BRDN0001189166	3.26744	0.337045	1.56477	0
AAGACAAATGGATGTTCTCT	GTF2F2	BRDN0001189167	3.08687	2.17061	1.11515	0
GGAGCACTGTGCTTACCAGT	MFRP	BRDN0001189168	2.76494	0.666361	2.21802	0
CTGGATATGCCACACGCAGT	MFRP	BRDN0001189169	3.13418	5.05344	0.992878	5.4151
CGAGTGCAAGTTTGACTACG	MFRP	BRDN0001189170	3.79469	4.33129	3.97253	6.39809
GGGACAGAGGGACCTACCTG	MFRP	BRDN0001189171	2.08687	2.59953	1.75547	0
TGTGCCAATACGATCAAGTG	CWH43	BRDN0001189172	4.08687	3.99456	1.64815	0
CTCTAGCGTAGACACCTCCT	CWH43	BRDN0001189173	3.38943	4.69147	3.78952	0
TCCTCAGGCACCAACCAAAG	CWH43	BRDN0001189174	3.9079	4.42536	4.52791	5.4151
AAATGCCAAACTTCGACTGA	CWH43	BRDN0001189175	3.67183	4.82214	2.11187	0
GACCATGGTGGATTCGTATG	AGTPBP1	BRDN0001189176	3.70354	3.10628	3.52852	0
GAGTGATATCATAGATCGTG	AGTPBP1	BRDN0001189177	3.73457	2.52538	4.789	0
TTCATCGGTAGAACAAGCAT	AGTPBP1	BRDN0001189178	4.58937	5.34328	4.65052	5.4151
AGTAAAGGCTAGAATTAATG	AGTPBP1	BRDN0001189179	4.38943	3.50649	2.72484	0
CTTCATTGAGACACGCAGGA	SNX7	BRDN0001189180	3.98733	3.86426	4.78555	0
GGAGTTCATGTCCATCAATG	SNX7	BRDN0001189181	2.08687	2.79314	2.13373	0
AGGAGTTAAAAACCGCCCAG	SNX7	BRDN0001189182	3.17998	3.88417	3.088	0
ACTTACTGGAATAATCAGAG	SNX7	BRDN0001189183	2.63941	1.76934	5.05749	5.4151
CCTACAAATACAGATTCGCG	PLA2G5	BRDN0001189184	2.5723	2.06987	2.64081	0
GTAGAAGCCGTAGTTTGTCA	PLA2G5	BRDN0001189185	2.70354	3.153	4.60298	0
CGCATGACCACTGCTATGGG	PLA2G5	BRDN0001189186	3.50191	3.70094	3.96238	0
CCTAAAATCAATGATCGAGA	PLA2G5	BRDN0001189187	2.17998	2.78045	5.64453	0
AGGTGAACGACCAGTCGCTG	EPS8L2	BRDN0001189188	4.46538	3.36909	2.676	0
CCGCGGCGGGGATTCCCCGG	EPS8L2	BRDN0001189189	2.3499	2.53549	3.47528	0
GGTCTCGTGCATGATGACGT	EPS8L2	BRDN0001189190	3.88042	4.31817	1.8377	0
CGAGGACATCGAGAGCGCGT	EPS8L2	BRDN0001189191	3.26744	1.717	2.90939	0
CTCCCGGCCACAGTAGCGAG	CHCHD5	BRDN0001189192	3.70354	4.17516	3.13934	0
GGAGTGTCTTCGACAGAACG	CHCHD5	BRDN0001189193	3.60624	2.35317	2.81781	0
CTGTCGAAGACACTCCTCGA	CHCHD5	BRDN0001189194	4.46538	4.18	2.8795	5.4151
CCGCTGCCAGGATTCCGGCT	CHCHD5	BRDN0001189195	3.79469	3.75602	2.46798	5.4151
CTGGCAATAGTATTTCACCC	OPHN1	BRDN0001189196	3.9079	4.30346	3.59308	0
AGACGGAGTCTATCGACAAG	OPHN1	BRDN0001189197	-1.82002	0.26596	0	0
AGAAGGGTTGTACCGCACTG	OPHN1	BRDN0001189198	3.08687	3.57916	3.09915	0
GGAACAAATAGGCTTCACCA	OPHN1	BRDN0001189199	2.63941	3.00077	2.92201	0
TTGGCGTTCATAAGCCGCCG	CFAP157	BRDN0001189200	3.42791	1.5375	2.08967	0
GCCCGGCACGCGACACAGCG	CFAP157	BRDN0001189201	1.17998	0.979436	2.06712	0
GGCGAGGCTCCAAAACACAT	CFAP157	BRDN0001189202	1.76494	3.06151	0.260664	0
CAGTTGGGCATCCCCCAGCG	CFAP157	BRDN0001189203	1.76494	2.71967	0.672734	0
TGTATGCTTTCAACTGCCGG	TBCC	BRDN0001189204	4.03796	2.13781	0.387414	0
TCCTAGCCGCTTACGACCTG	TBCC	BRDN0001189205	3.82384	0	0.092221	0
CGGTCAAAAGAACGTCGCGC	TBCC	BRDN0001189206	3.26744	1.27325	1.56477	0
ATGGAAATCCCAACACCCTG	TBCC	BRDN0001189207	3.76494	0.313737	0	0
CAGGAGCTGATACACAACGT	CDH16	BRDN0001189208	4.32973	2.46319	0.61172	0
ATTCACTTCAAAGGGTCCCG	CDH16	BRDN0001189209	4.17998	3.02609	4.22933	0
GTGGAATCGAAGATCCGAGT	CDH16	BRDN0001189210	3.60624	4.01638	2.27816	5.4151
TCTCAATGGCAAAATCCATG	CDH16	BRDN0001189211	#NUM!	0	0	0
AATGTTATATTCCGTAAGGG	TTC13	BRDN0001189212	3.67183	2.2216	0.976838	0
GGAATGATGCTCTACCACCA	TTC13	BRDN0001189213	2.5723	1.94649	3.38701	0
TTAGTGCAATTTATGGCCGA	TTC13	BRDN0001189214	3.03796	0.647841	3.24021	0
AGGTGTTTCATATTGCATCA	TTC13	BRDN0001189215	1.63941	3.99089	3.24356	0
GGTGACATGCTTCTACGGCG	KMT5C	BRDN0001189216	2.50191	4.25227	1.15846	5.4151
TCTTATGGGTGCGGAAACCG	KMT5C	BRDN0001189217	1.98733	2.85903	0.569563	0
CCAGCCGCCTTCATCAACCA	KMT5C	BRDN0001189218	3.38943	3.53449	4.68548	0
CACGGAGGTAGCGATAGACC	KMT5C	BRDN0001189219	3.08687	2.71967	0.1789	5.4151
GCACGAGTATGAATAGGTGT	PLA2G1B	BRDN0001189220	3.88042	3.62485	4.38177	0
GGAACTGCCACACGGCCCGA	PLA2G1B	BRDN0001189221	3.96134	4.17516	3.94806	5.4151
CTTGTCCAGTTCATCCACGG	PLA2G1B	BRDN0001189222	3.79469	4.15398	3.03476	0
TGATCAAGTGCGTGATCCCG	PLA2G1B	BRDN0001189223	2.08687	1.43321	0.769016	5.4151
TGTCACACCATTATGAATCG	SP6	BRDN0001189224	4.30926	4.11743	5.1209	5.4151
CTCCTCGCGGGTAACCTGCG	SP6	BRDN0001189225	3.73457	3.97612	3.75466	0
TCTCCTAGGGCCGCCCGACG	SP6	BRDN0001189226	#NUM!	0	0	0
CGCGTCCCAAAGGCTCCCGG	SP6	BRDN0001189227	3.22437	2.19633	1.65825	0
GAGGATCAACACCATATGGT	ACAT1	BRDN0001189228	3.42791	2.22785	1.48763	0
GAAGTGAAAGAAGCATACAT	ACAT1	BRDN0001189229	0.501908	2.54052	2.00521	5.4151
TTCTGCGCAGGATGTGATGG	ACAT1	BRDN0001189230	3.93487	4.64671	5.90137	0
CTGCCTAAAAAAGATCCAAT	ACAT1	BRDN0001189231	1.98733	4.64437	1.71736	0
GGAGTCGCCATCATACAGGG	FHIP1A	BRDN0001189232	2.3499	2.91818	0.805799	0
GGTGCAATAGGATAAAACGG	FHIP1A	BRDN0001189233	2.70354	1.34398	2.83126	5.4151
GTGTTCTACGTAATTCTGCA	FHIP1A	BRDN0001189234	3.50191	4.79504	4.15466	0
TTCCCTTCATTCACCGAGAG	FHIP1A	BRDN0001189235	2.82384	3.14642	4.68301	0
CCATGCGAGAGGCCACCAGG	UGT1A5	BRDN0001189236	3.96134	1.00876	2.37924	0
AGACCCCTTTCACCTCTGCG	UGT1A5	BRDN0001189237	4.01287	4.04851	1.95696	0
GTATGCCATTTCATGGACCC	UGT1A5	BRDN0001189238	4.26744	5.15939	4.4603	5.4151
AGCATGGCAAAGGTAGGACA	UGT1A5	BRDN0001189239	3.85241	3.71657	2.4154	0
AGTTCACGGCAACCTCCACG	CYP2A13	BRDN0001189240	4.01287	0.531429	0.590796	0
CACGCCAAAACCCCTTAGGG	CYP2A13	BRDN0001189241	3.79469	3.5889	7.36989	0
CAGGAAACCGTAGCGCAGGG	CYP2A13	BRDN0001189242	4.30926	4.3211	4.47607	5.4151
TGGGATGTACCTCCTGCATG	CYP2A13	BRDN0001189243	3.63941	1.70809	3.6599	5.4151
CCATGAGGAACAGTTGACTG	OR2M5	BRDN0001189244	4.03796	3.68513	3.82579	0
GGTGGCAAATGGCAATATAG	OR2M5	BRDN0001189245	1.17998	0	0	0
AGGGAAGTCACAGAAGAAGT	OR2M5	BRDN0001189246	3.30926	0.571286	0.121696	0
CTGCTCTACCGTACCCAAGA	OR2M5	BRDN0001189247	3.3499	3.56442	0.652681	0
CTGCCTAAAAAGTTGTCGGG	ZSCAN31	BRDN0001189248	2.63941	3.36059	3.96238	0
CAGGCTCCAGACCATGAACA	ZSCAN31	BRDN0001189249	3.38943	2.6883	1.88143	0
AACTTGTAAACGAGACAGCA	ZSCAN31	BRDN0001189250	3.63941	4.2538	2.27816	0
TATCTGAGCTGTGTCACCAT	ZSCAN31	BRDN0001189251	3.17998	3.15628	2.29119	0
GATCAGGGAGAAATCATGCG	ELOA2	BRDN0001189252	2.82384	2.24643	1.11515	0
ATGGAGTCAGAATCCGAAAG	ELOA2	BRDN0001189253	3.26744	3.88615	0.876666	5.4151
CAACGACCGAGAGACTCAAG	ELOA2	BRDN0001189254	4.32973	2.975	3.13573	0
TCCGCAACTGATCGTAGGTG	ELOA2	BRDN0001189255	3.50191	2.41471	5.85276	0
AGAAACTTACTGGTCGGGAC	SGCD	BRDN0001189256	4.06262	3.60819	5.19035	5.4151
TATAGAAACACCTAATGTCA	SGCD	BRDN0001189257	4.13418	2.35887	3.57986	0
CTCTGCAGACAATAATGAAG	SGCD	BRDN0001189258	4.03796	5.18691	1.90705	5.4151
AGGATGGAATGGGAAACCTG	SGCD	BRDN0001189259	4.42791	1.8363	2.43314	0
TGGACCACTCCCATTACGGG	HAND2	BRDN0001189260	5.14576	6.43241	4.42969	0
CACCCGGTGGTGCACCACGA	HAND2	BRDN0001189261	2.93487	4.04143	1.52119	0
TGGTGTCGGCGGGTACGTTG	HAND2	BRDN0001189262	1.17998	0.949503	1.00874	0
CGGGGGGCGACATCTCGGGG	HAND2	BRDN0001189263	2.08687	3.47532	0.992878	0
AAGACCTTGGATTGCCAGTG	TMX1	BRDN0001189264	3.85241	4.12079	4.2495	0
TATTTCTTAGTTATGCCCCG	TMX1	BRDN0001189265	2.50191	2.25257	3.16787	0
TCAGCTATCTATGTGGATCA	TMX1	BRDN0001189266	2.82384	2.27084	4.83755	0
GTGCTCCCTGGACGCACGGG	TMX1	BRDN0001189267	2.3499	2.29485	2.08967	0
TGGACACCCGGAGATCAGGG	PILRB	BRDN0001189268	4.4088	5.12298	3.80777	0
GAACTATGGCTAACTCCCAG	PILRB	BRDN0001189269	3.67183	2.5654	2.12648	0
TGCTGTAGAAGGACTGCCCG	PILRB	BRDN0001189270	3.5723	1.57719	1.05531	0
TCCTCAGGATCTCAAACCTG	PILRB	BRDN0001189271	2.3499	4.00733	0.062131	0
GTTACCAATGCTCTTCACCA	REG3A	BRDN0001189272	3.79469	4.39376	3.03863	0
CAAAAACAAGGCATAGCAGT	REG3A	BRDN0001189273	4.15726	4.70385	4.12586	0
GCAGAGGGCAGTTCCCTCTG	REG3A	BRDN0001189274	4.15726	4.63735	3.69218	0
CACAGACACCAGGTTTCCAG	REG3A	BRDN0001189275	3.88042	3.80281	4.60298	0
TATTGACTAGTATCTGACTG	EPC1	BRDN0001189276	3.17998	4.86887	1.11515	5.4151
GCAAATCCAATACACCTTTG	EPC1	BRDN0001189277	2.93487	2.97129	2.11187	0
TATGGTTATACCGGTCCCAG	EPC1	BRDN0001189278	2.3499	0.16538	0.944214	0
TATAATTTGGGCGACTACAA	EPC1	BRDN0001189279	2.08687	1.91586	0	0
CTTTAGTTTACGGAGAACTG	MEMO1	BRDN0001189280	3.08687	1.67189	1.94052	0
ACTCTTCAGTAAATATCTAG	MEMO1	BRDN0001189281	2.5723	1.91586	2.46798	0
GAAAGTGCACATCGAGAGAG	MEMO1	BRDN0001189282	2.5723	0.590809	0.992878	0
AAATCTAGAACTTACCCCAA	MEMO1	BRDN0001189283	2.08687	3.12983	0.841668	0
GCAGCAAGAGCAGCAGCCTG	MT1B	BRDN0001189284	3.63941	0.590809	0.092221	0
GGTGGCTCCTGTGCCTGCGC	MT1B	BRDN0001189285	0.17998	0.19119	0	0
GCGTCCCTTACCTGTGGTGC	MT1B	BRDN0001189286	3.3499	4.50983	5.7527	5.4151
CTGCTGCTCTTGCTGCCCCG	MT1B	BRDN0001189287	2.63941	1.78638	2.5076	0
AGTCCTAAAAGATCCACAGT	SMAP1	BRDN0001189288	4.51983	3.27869	3.53401	0
ATGTCCAGATCATCGTTCAG	SMAP1	BRDN0001189289	4.93487	5.34974	5.19469	0
TAGGTTGACTGATTTGACCC	SMAP1	BRDN0001189290	4.68777	4.40207	2.90939	0
TGCGCCGACTGCGAGGCCAA	SMAP1	BRDN0001189291	3.08687	3.37755	4.86395	5.4151
CAGCAACAGGGAATTCCTGG	ZNF41	BRDN0001189292	3.88042	3.43538	2.26501	0
CTTGGATGTACATCAACCTG	ZNF41	BRDN0001189293	3.50191	3.48056	1.59661	0
TAGTAGAGGAAGGGCTATGG	ZNF41	BRDN0001189294	3.30926	2.48422	2.24506	0
TCACAAGAAAATCAGCACTC	ZNF41	BRDN0001189295	2.50191	2.89088	3.82579	0
CTGTCACATGGATTTACTCG	ZNF823	BRDN0001189296	3.26744	3.89206	1.30698	5.4151
AAACCTCCGAAGACACATGG	ZNF823	BRDN0001189297	3.96134	3.79019	2.676	0
CCATATACACATAAACAACG	ZNF823	BRDN0001189298	3.08687	3.88021	4.68917	0
AAGACATGAAAGAATCCACA	ZNF823	BRDN0001189299	3.70354	3.47006	6.3454	6.97734
CTGACAGGTAGACTCTCCCT	FAM166B	BRDN0001189300	4.03796	2.85903	3.28974	0
GCAAAGATGAACTGTGCCCG	FAM166B	BRDN0001189301	3.93487	3.77321	5.04216	5.4151
CCACGCTGAACCGAAGTAGT	FAM166B	BRDN0001189302	3.22437	3.96681	2.40345	5.4151
CTTACCCTGGGATATAATGA	FAM166B	BRDN0001189303	4.03796	3.9612	4.31635	0
AAAATCAATGTGGATCGACG	SANBR	BRDN0001189304	3.96134	3.86626	5.43378	0
TCTGATATCAAAAGATCTCG	SANBR	BRDN0001189305	3.22437	1.17319	3.41704	0
TCAACTGGGAAACTATAGCA	SANBR	BRDN0001189306	3.60624	3.153	3.48098	0
GATCACGAAGTGTAACCATG	SANBR	BRDN0001189307	3.73457	2.98241	3.35324	0
ATCTCTATCTGACACAACAA	LAMTOR3	BRDN0001189308	2.63941	0.684647	0.338042	0
TCTTGTATAAAAAGTTACCA	LAMTOR3	BRDN0001189309	2.08687	0.647841	0	0
GCAAAAGTGGATAAGAAACC	LAMTOR3	BRDN0001189310	1.63941	4.23841	0.1789	0
CTGTTACTATAACACCTACC	LAMTOR3	BRDN0001189311	2.42791	3.09948	2.08219	0
TTCTTGGACCACATCCGGCA	PPP1R27	BRDN0001189312	2.76494	2.11102	3.03863	0
TGGGGCGCTTCATCCGGACT	PPP1R27	BRDN0001189313	3.42791	4.32548	5.65528	6.39809
TGACATTCACCAGCGAGATG	PPP1R27	BRDN0001189314	3.13418	3.44346	0.092221	0
AGAGAGCACGGCTTCATGCA	PPP1R27	BRDN0001189315	3.50191	3.11978	1.21425	5.4151
TGAGACACCAGTCGTCCACG	DMAC2	BRDN0001189316	2.17998	0.290047	0.338042	0
ATGTGGAATGGGCGTATCAG	DMAC2	BRDN0001189317	4.30926	3.20776	0.387414	0
GAGAAGCAACATGGTCCATA	DMAC2	BRDN0001189318	2.70354	2.66546	1.34496	0
CTCCACATCGTAGAAATAGT	DMAC2	BRDN0001189319	3.22437	1.91586	3.75936	0
CAAACTGTAATATTCGACAG	GAS2L3	BRDN0001189320	3.22437	3.91934	2.55158	5.4151
TGAAGGACGGTACCGACTAG	GAS2L3	BRDN0001189321	5.13418	6.11314	1.17261	0
CCAGCATCTTCACTGAAAGG	GAS2L3	BRDN0001189322	3.85241	4.62911	4.65052	0
ATGTTTGTCAGTACGATGAG	GAS2L3	BRDN0001189323	4.13418	4.0851	1.87279	0
CGTTAACCGCAATCTGACCG	TPBG	BRDN0001189324	2.5723	2.78469	3.18193	5.4151
TTGCTGCCCGAGAAAGCGAA	TPBG	BRDN0001189325	3.63941	4.46953	2.05952	0
CATCTTCAGGGGGCACGATG	TPBG	BRDN0001189326	3.50191	4.26144	3.46094	0
CAGGTTGCGGAAGGACACGT	TPBG	BRDN0001189327	4.11072	5.11878	2.7152	0
CCGACGACAGCAGTTCCCGG	ZNF835	BRDN0001189328	2.42791	1.16019	0.150581	5.4151
CTGCGTCAGGTGCGACACCT	ZNF835	BRDN0001189329	2.76494	2.37022	3.1501	5.4151
CAAGAAGCCGTGGAAATGCG	ZNF835	BRDN0001189330	2.26744	4.94384	0.787525	0
GATGCGCTGGTGCTCTATCA	ZNF835	BRDN0001189331	3.38943	3.69418	3.29298	0
AAAAGGAATCAGAATCGAGA	PDRG1	BRDN0001189332	3.42791	1.14706	0.092221	0
AGAAGTGGAGGAGCTCGCCG	PDRG1	BRDN0001189333	3.67183	0.0289137	0	0
AAAATTTCAACTTACCAGAG	PDRG1	BRDN0001189334	2.42791	0.426685	0.092221	0
GATGCCTCACCCTGAGACAA	PDRG1	BRDN0001189335	4.48376	2.02034	5.64453	0
GGGGCAAACGCGGAGCACGG	PRR34	BRDN0001189336	4.24607	4.78977	6.9421	7.70972
CCCCCCCCAACCCCGCAACG	PRR34	BRDN0001189337	3.70354	5.61999	2.59425	0
CCCACCCTGCTGCCCGAGCT	PRR34	BRDN0001189338	3.60624	4.12079	1.89002	0
AGAGGAGGCAGGCACAAAGG	PRR34	BRDN0001189339	4.26744	0.290047	0	0
AAACTGCTGGAATGTTGTCG	GAB1	BRDN0001189340	3.13418	2.78045	2.65599	0
GCTTGTAAAGAGCTGCCAGG	GAB1	BRDN0001189341	2.26744	1.94649	0.632346	0
GGGATACTACACGTTTCCAC	GAB1	BRDN0001189342	3.08687	1.21153	3.65487	0
TATGACATTCCTCCAACACC	GAB1	BRDN0001189343	3.60624	2.17061	3.26353	0
CGCGGGAACTAACACTACCT	UBQLN2	BRDN0001189344	2.3499	1.48629	0	0
TTTCGAATCCCGATCTGATG	UBQLN2	BRDN0001189345	2.50191	2.76334	1.03995	0
GGAGGAACTACTCCCCACGG	UBQLN2	BRDN0001189346	2.70354	3.82976	3.91477	0
ATAGTTCCAGCAATGCTACT	UBQLN2	BRDN0001189347	4.22437	3.49359	4.19335	0
CTTCCACTTCAGAATCACTG	NFE2L2	BRDN0001189348	3.9079	2.91043	0.458442	0
CACATCCAGTCAGAAACCAG	NFE2L2	BRDN0001189349	3.96134	4.01819	2.62545	0
CATACCGTCTAAATCAACAG	NFE2L2	BRDN0001189350	3.08687	1.24888	4.71237	5.4151
GAATTCAATGATTCTGACTC	NFE2L2	BRDN0001189351	3.63941	3.23283	0.927621	0
AGAGACTGTTCAAACCACTG	VCL	BRDN0001189352	4.58937	3.2666	2.70063	0
TCCCTGTTAGGCGCATCAGG	VCL	BRDN0001189353	4.58937	3.90966	4.4603	0
AGGACAAGGATCCTCACCGG	VCL	BRDN0001189354	2.98733	1.56737	0.0313999	0
TGACATTCTACGTTCCCTTG	VCL	BRDN0001189355	4.22437	3.10967	4.56459	0
TGTAGAACCACCGTGACTCG	CRYBA4	BRDN0001189356	2.88042	1.00876	1.45326	5.4151
CGATCTTTGAAAGTGCTGAG	CRYBA4	BRDN0001189357	3.08687	3.44077	2.02093	0
ACGAGGCGAATATCCAAGCT	CRYBA4	BRDN0001189358	2.82384	1.16019	1.44162	0
AGGAGGTGAGCCTCTCGGCG	CRYBA4	BRDN0001189359	3.42791	2.73291	3.72136	5.4151
AGCTTCGGGATGAATCACCA	SPATA31A5	BRDN0001189360	3.38943	0.772753	0	0
AGGATCGACGCACACACACG	LOC124902165	BRDN0001189361	4.67183	5.25043	5.5663	0
TTTCACCCACCTCACCTGGG	SPATA31A7	BRDN0001189362	2.93487	1.50699	2.42133	0
CCAGTGTTCTGAATCAGGGA	SPATA31A3	BRDN0001189363	2.76494	2.36456	2.19741	0
CAGACAGGGATGTTGTTCGT	SNTG2	BRDN0001189364	2.76494	0.290047	3.77568	0
TGCAAACCGCTGTCAAAGAG	SNTG2	BRDN0001189365	4.22437	4.48787	2.23835	0
CCTGGGCTGTGTAAAACCGG	SNTG2	BRDN0001189366	2.82384	2.49979	0.458442	0
AAATACAAACCCTACCTGGT	SNTG2	BRDN0001189367	3.93487	3.96307	5.10161	0
GAAGGTCATGACGCACCAGT	XKR7	BRDN0001189368	3.96134	3.58403	5.68273	6.39809
CAAGCGCAGCATGCTCACGT	XKR7	BRDN0001189369	4.82384	2.93356	1.68811	0
AAGCGGCCGCTGTCCTACAA	XKR7	BRDN0001189370	4.03796	4.82626	4.27432	5.4151
CTTCTGCTGGTTCAACGTCA	XKR7	BRDN0001189371	2.88042	4.43889	2.22483	5.4151
ACCTCTTCGCATCAACACGG	CA10	BRDN0001189372	3.79469	2.04885	0.992878	0
GACATACAGCCACCGGCTGG	CA10	BRDN0001189373	2.70354	3.35489	2.26501	0
TGACATTCGTATATAGCTCA	CA10	BRDN0001189374	3.3499	2.06987	4.68177	0
TGACTGGTCTCTATGTTGAC	CA10	BRDN0001189375	3.60624	3.2847	3.59308	0
CAGGGCTGTGGACACTTTGG	SPRR2A	BRDN0001189376	2.98733	0.918935	3.29944	0
GCTCTGGGCACTTTGGCGTG	SPRR2A	BRDN0001189377	2.17998	1.10694	1.10042	0
TTTGCTGGCACTGCTGAGGT	SPRR2E	BRDN0001189378	2.76494	1.06568	0	0
GGGCAGGGCTCAGGGCACTT	SPRR2A	BRDN0001189379	2.5723	1.69913	0.632346	0
CCGTCGGACTTATGCCAGTG	BDH1	BRDN0001189380	3.13418	4.01819	5.57098	0
CGGCATCTCAACGTTCGGGG	BDH1	BRDN0001189381	3.9079	3.87026	3.46094	0
CTTTCTCCCCCTCATCCGAA	BDH1	BRDN0001189382	2.70354	4.26448	3.87421	0
GTACTGCATCACCAAGTTCG	BDH1	BRDN0001189383	4.26744	2.37585	6.25851	5.4151
CACCGTACAGATCAACGTGA	PCDH17	BRDN0001189384	4.22437	3.78808	4.74233	0
GTCTGTGAATCCCACGAACG	PCDH17	BRDN0001189385	3.76494	3.92896	3.89996	0
TTTGAGATCGACCCGTCCAG	PCDH17	BRDN0001189386	3.42791	3.38874	4.16885	0
ACGAGAACGACAACCCGCCT	PCDH17	BRDN0001189387	4.01287	4.63147	4.42822	5.4151
TGATTGTAAGCAGGATACTG	NUDC	BRDN0001189388	2.76494	0.949503	0.36294	0
GCTGCAGCTAGAGATTGACC	NUDC	BRDN0001189389	1.98733	0.839558	1.8377	0
TGGTGGTGGACATCCAGCGG	NUDC	BRDN0001189390	1.50191	0	0.233921	0
AGCTGGCACAGAAGACCCGG	NUDC	BRDN0001189391	3.50191	0.738153	2.29766	0
ATTGTGGGCTTATCAACAGT	AIFM1	BRDN0001189392	2.88042	1.79482	0.503922	5.4151
TCAATTACGATTATCGGTGG	AIFM1	BRDN0001189393	3.53753	0.684647	0.632346	0
AGACACTGCGATTCAAACAG	AIFM1	BRDN0001189394	3.70354	0.26596	1.45326	0
GGAATACTCACCAGATAACG	AIFM1	BRDN0001189395	3.38943	3.80907	1.76484	0
GCTGTTAAACCAGTACCGGA	PPFIBP2	BRDN0001189396	3.13418	2.71078	1.52119	0
GGGATGGCAGAGTTTCGACG	PPFIBP2	BRDN0001189397	4.03796	3.59374	1.554	0
GATGTAGCTCTCCTACAGTG	PPFIBP2	BRDN0001189398	3.5723	2.45255	3.21308	0
CTTCCCGGTGTTAGAACCCA	PPFIBP2	BRDN0001189399	3.30926	4.13416	4.31635	5.4151
GATCTCTGGTCTGATCTACG	H4C1	BRDN0001189400	3.98733	4.54779	1.91549	0
TGTCACGCAACACCTTGCGG	H4C1	BRDN0001189401	4.3499	2.55052	3.78952	0
GTGTTGCGTGACAACATCCA	H4C1	BRDN0001189402	3.98733	2.80573	2.77207	0
TCCGCTTCACACCGCCACGC	H4C1	BRDN0001189403	3.9079	3.90577	4.20544	0
GCTTGTTGACAACTATGTGA	IARS1	BRDN0001189404	1.76494	0.666361	0	0
GAGTTGTTTGAAGACCCACC	IARS1	BRDN0001189405	2.3499	0	0	0
GTTCTGGATTAAGAAGCGAT	IARS1	BRDN0001189406	1.50191	0	0.092221	0
AGTCATCGCTGACCCACAGT	IARS1	BRDN0001189407	3.13418	0	0	0
GAATGCACATGACACCACAA	USP32	BRDN0001189408	3.13418	1.64412	4.64037	0
CTGTAGTATTCACGTAACTG	USP32	BRDN0001189409	3.98733	4.33274	2.65095	0
GGAAAGAATGCTCCACGTGG	USP32	BRDN0001189410	1.50191	1.19887	0	0
ATTCGTCCATCTCTAAGTGA	USP32	BRDN0001189411	3.63941	3.27266	2.9633	5.4151
AGTGTACGAGAACACAGGGG	RHOH	BRDN0001189412	3.93487	2.71078	3.24021	0
TGGCCACCCAGACTGACCAG	RHOH	BRDN0001189413	5.03796	3.36059	5.55419	5.4151
GTTCAGGAATGAGTTATGGT	RHOH	BRDN0001189414	2.70354	2.35887	2.1835	0
GGTGAAGCGCACCAACAGAG	RHOH	BRDN0001189415	2.93487	2.29485	4.2661	0
GTCCAAAACATTCATCATTG	CYB5A	BRDN0001189416	4.24607	5.0744	4.09275	6.97734
CTGGCTGATCCTGCACCACA	CYB5A	BRDN0001189417	5.02547	5.09077	4.82752	0
CGGGCACTCTACAGATGCCA	CYB5A	BRDN0001189418	4.58937	3.23283	6.09585	6.39809
CCTTTGAACAGCATCCTGGT	CYB5A	BRDN0001189419	3.3499	2.70631	3.99261	0
GAGGATCTGTACTGGATGAG	MAFA	BRDN0001189420	2.17998	1.76934	5.49559	0
GCAGCCTACGAGGCTTTCCG	MAFA	BRDN0001189421	1.88042	3.12314	0.632346	0
CATGGACACCAGCTGGTCGT	MAFA	BRDN0001189422	2.88042	0.855786	2.08967	0
GTCGAGGACAGCGAGCCTGG	MAFA	BRDN0001189423	2.88042	2.18994	0.750267	0
ATGCCCAAAACTGAACCGAA	FMN1	BRDN0001189424	3.63941	4.43079	1.11515	0
CTTCGGGCATTTCATATCCG	FMN1	BRDN0001189425	3.38943	3.11305	0.338042	0
CTCAGATAAAACACCACTAG	FMN1	BRDN0001189426	2.08687	3.83999	2.12648	5.4151
ACGGTCCAATTCTAAGCCAG	FMN1	BRDN0001189427	3.53753	3.93279	2.01309	5.4151
CTTACCTTCAGACACGGCGT	NOP56	BRDN0001189428	3.17998	2.82646	0.910836	0
AGAGAAGCAATCGATTCGTG	NOP56	BRDN0001189429	4.98733	0.0572593	0.1789	0
TTACCTGACACGCATAGAGA	NOP56	BRDN0001189430	4.22437	0.0289137	0	0
CAGCCTGTCAGCCCTAATTG	NOP56	BRDN0001189431	3.22437	0.1391	0	0
GGGAATCGGACTTCAGCTGG	CKAP4	BRDN0001189432	4.50191	5.27553	3.58252	5.4151
CCTCTCGGATGGGATCCATG	CKAP4	BRDN0001189433	4.63941	5.40386	5.38219	0
GATCAATGACATGAAGGCAA	CKAP4	BRDN0001189434	3.67183	5.05608	4.08342	6.97734
GGAGTCTGACATCTACACCG	CKAP4	BRDN0001189435	3.88042	4.79609	3.64221	0
GATTGGAGACAAGATCATGC	P2RX5-TAX1BP3	BRDN0001189436	2.17998	1.63475	0.092221	0
GTCACACGGGTGTCTGAAGG	P2RX5-TAX1BP3	BRDN0001189437	2.42791	3.64833	0.893852	0
GAAATTCACAAGCTGCGTCA	P2RX5-TAX1BP3	BRDN0001189438	2.26744	2.71967	1.80173	0
CCCGTGTGACATAAATACCC	P2RX5-TAX1BP3	BRDN0001189439	3.17998	0.949503	0.312708	0
GGACACGTGAAGCGTCCTAG	RNF114	BRDN0001189440	3.17998	2.24026	1.40613	0
GTCCAAGATCCGGTCCCACG	RNF114	BRDN0001189441	1.98733	1.61582	1.10042	0
GCCGCTTACACGTGTCCGCA	RNF114	BRDN0001189442	2.50191	1.41141	2.3169	0
AAGGACAAGGAAAGGTGTAA	RNF114	BRDN0001189443	5.02547	3.9347	6.07434	0
ACCTTCACTAAAATCTTGGT	MRPL11	BRDN0001189444	4.01287	1.34398	0.062131	0
TTCAGGAAGTAGGAAACAGT	MRPL11	BRDN0001189445	3.22437	0.871835	0.092221	0
GATTGCCCGCATCAAAGCTC	MRPL11	BRDN0001189446	2.42791	1.30905	0.206673	0
ACACATGCTTCAAGGTCACC	MRPL11	BRDN0001189447	4.68777	4.75667	5.08394	0
GAAGATAGAAGAAGTAACAC	ZNF560	BRDN0001189448	3.3499	4.95613	4.70143	5.4151
AGTCATACCTTGAAGCACAC	ZNF560	BRDN0001189449	4.83819	4.89952	3.06921	5.4151
TTCCAACCAAGAGATGACAC	ZNF560	BRDN0001189450	3.67183	1.07957	2.12648	0
ACATGTTCAAGAAAGCCTGA	ZNF560	BRDN0001189451	4.3499	4.2811	4.69286	0
CCTTCTCAAACTCGCCAATG	SPARC	BRDN0001189452	2.42791	3.22348	3.77103	0
CAAGGACACTCACATTTGCA	SPARC	BRDN0001189453	2.98733	2.11776	3.12849	0
AGCCCTGCCTGATGAGACAG	SPARC	BRDN0001189454	3.5723	3.54453	0.590796	5.4151
GGGAGCTAATCCTGTCCAGG	SPARC	BRDN0001189455	2.88042	2.78469	4.71237	0
ATGATGGATTCTTTCCGCGG	SH3PXD2B	BRDN0001189456	3.08687	3.20776	1.3574	0
GTTCTTTGAGACAAGACCTG	SH3PXD2B	BRDN0001189457	3.13418	3.06849	3.9946	0
TCCAGCTGAAAAATGACATG	SH3PXD2B	BRDN0001189458	2.42791	2.65159	1.00874	0
TTCCAGACAACCATCCCAGA	SH3PXD2B	BRDN0001189459	4.26744	4.83345	3.74523	5.4151
AAAATCTACTAACATATTTG	OR5T2	BRDN0001189460	3.42791	3.61058	3.51192	5.4151
ACATAGGAAGCATTGATGAG	OR5T2	BRDN0001189461	4.22437	4.3005	5.43083	5.4151
ATTCCTTGGATGTGTAGCAC	OR5T2	BRDN0001189462	2.82384	3.98168	2.20431	0
GAATAAGAAATAGCAAGGAG	OR5T2	BRDN0001189463	3.30926	3.71212	1.46481	0
TCACTCACTTGCCGATAAGG	CHRND	BRDN0001189464	4.15726	3.03324	6.24392	0
GAGGCTCACTGTCAGCCGGT	CHRND	BRDN0001189465	3.63941	2.39264	0.859273	0
CCGGCCGGCCAGGGTCAACG	CHRND	BRDN0001189466	3.30926	3.25441	1.7926	0
TATCCACACATTGGTAGTGA	CHRND	BRDN0001189467	4.42791	2.40372	4.30676	0
GAAGAGCGAGAAACTAGATG	C3orf70	BRDN0001189468	0.987335	2.75903	0	5.4151
CAGATAGACAGCCCGTCGCA	C3orf70	BRDN0001189469	3.17998	3.84812	0.569563	0
GCTTGGAAGCTGTTCCACAG	C3orf70	BRDN0001189470	1.88042	1.19887	5.87078	6.39809
TACAGTACCTCGGTGAGTCA	C3orf70	BRDN0001189471	3.5723	2.78469	1.84655	0
GAAGAGGCGCACGGACACGA	TMEM203	BRDN0001189472	2.5723	0.112332	1.84655	0
CGAACACGTTCCACCAGGAG	TMEM203	BRDN0001189473	3.85241	2.90264	2.65095	0
GTGCACGAAGATCTCGAAGG	TMEM203	BRDN0001189474	1.88042	0.994172	2.04421	0
GGACCGTAAGTACCCAGAAA	TMEM203	BRDN0001189475	3.63941	2.42018	2.64589	5.4151
GAGCGACCAAACCATCAAGT	ARHGAP45	BRDN0001189476	3.67183	1.23654	0.312708	0
CGACAAGGCTCGCTTCCTCG	ARHGAP45	BRDN0001189477	4.71914	4.18643	3.48382	0
GGGACTTTAAGAAGTTCGAG	ARHGAP45	BRDN0001189478	2.70354	2.18994	0.731271	0
GTACCCGCTGCTGAACACCG	ARHGAP45	BRDN0001189479	3.9079	3.42997	0.787525	0
AACAGTCGACTTAAACAACC	USP33	BRDN0001189480	4.38943	3.32314	4.66059	0
ATAGTCAAAGCAGGATCATG	USP33	BRDN0001189481	4.51983	5.05783	4.30676	5.4151
ACTGTAAATCCAACATTTCG	USP33	BRDN0001189482	4.01287	5.0393	4.00453	0
TCATCAAATACGGCAACCAG	USP33	BRDN0001189483	3.79469	4.19123	1.12973	0
ATACTTTGAAGATCGTCATG	ITK	BRDN0001189484	3.08687	2.86305	2.93867	0
AACTATCACCAACATAATGG	ITK	BRDN0001189485	2.98733	2.25257	3.80777	0
ATCCTCAGGAACTCGCACTG	ITK	BRDN0001189486	3.42791	4.43079	2.89666	5.4151
GGAAGGGGCTATGTCAGAAG	ITK	BRDN0001189487	1.88042	2.52538	3.55577	5.4151
AAGGTCCAAGAAGACGATGT	CGA	BRDN0001189488	3.08687	4.31817	1.02443	0
GCCCCAATACTTCAGTGCAT	CGA	BRDN0001189489	2.82384	3.45948	1.98129	0
CATTCCGCTCCTGATGTGCA	CGA	BRDN0001189490	3.53753	7.69574	3.71412	6.39809
TTGCCCAGAATGCACGCTAC	CGA	BRDN0001189491	3.70354	5.40179	4.21231	5.4151
GGTCCTTGAACAAATGCACC	SHOX	BRDN0001189492	3.13418	1.50699	0.944214	0
CAGCCGCACCAACTTCACGC	SHOX	BRDN0001189493	4.44677	4.35432	0.672734	5.4151
AAAAGCAAGGACGGTAACGG	SHOX	BRDN0001189494	3.93487	4.56146	4.84198	0
CCTCGCGCATGAAGGCGTCG	SHOX	BRDN0001189495	2.82384	2.47374	2.91781	0
GTGTCGAACACGAGTAGCAG	MBTD1	BRDN0001189496	3.93487	4.17677	5.07643	0
AGCTTGATACTGAGCATATG	MBTD1	BRDN0001189497	4.80934	4.81178	5.28458	0
TTATGTGACAGGCACCTATG	MBTD1	BRDN0001189498	4.03796	3.46742	3.59571	0
ATTGGTTGGTCTCGAAGCAT	MBTD1	BRDN0001189499	3.96134	2.92973	4.61986	5.4151
GAAGTGAAAAGTATCTCGGT	ZNF284	BRDN0001189500	1.50191	1.27325	0.976838	0
GAGAGACACCTTCTGAGCAT	ZNF284	BRDN0001189501	2.17998	2.45255	3.11389	0
GTTCATTGCAAATTACACAC	ZNF284	BRDN0001189502	2.08687	2.02034	0.503922	0
TAAGTGTGATGTGTGTAGTA	ZNF284	BRDN0001189503	3.46538	5.1716	4.56861	0
AAAACGCGGGCATTGGACTG	ZPBP2	BRDN0001189504	2.70354	3.47269	1.48763	0
TGAATAATCAGGTTCCCGAT	ZPBP2	BRDN0001189505	2.76494	2.38706	0.411481	0
CATGTGTAAAGTCCAGACAA	ZPBP2	BRDN0001189506	3.17998	2.85903	1.05531	0
AAATCCATACAGATAAGGAC	ZPBP2	BRDN0001189507	3.53753	1.14706	2.5995	0
GGGTCGCACCTGAAACCGCG	PI4K2B	BRDN0001189508	3.22437	2.96756	3.21308	0
GCTGCCTGATTCCTAATCAG	PI4K2B	BRDN0001189509	2.93487	4.2841	4.53887	0
ATTTGTTGAAGGTTACAAGG	PI4K2B	BRDN0001189510	2.88042	3.2666	4.2776	0
CTTTGTGAAGGATCCTAAGA	PI4K2B	BRDN0001189511	3.38943	4.22286	1.15846	0
CTGGGTCAGATGGAAAACCA	COL10A1	BRDN0001189512	4.38943	3.89403	2.79512	5.4151
TGGGGTCCCATATTCCCAGG	COL10A1	BRDN0001189513	4.13418	4.41445	3.69709	0
AATGCCCGGACACAATGGAG	COL10A1	BRDN0001189514	4.15726	3.15955	4.64164	6.97734
CACCGGGACCATCAGCTGTA	COL10A1	BRDN0001189515	3.98733	5.09077	3.38397	0
TCTACCATAGGCATATCAAG	ELAVL2	BRDN0001189516	2.17998	3.71879	1.52119	0
GTTTGGAGACTGGTACAGCT	ELAVL2	BRDN0001189517	1.63941	2.02752	2.93036	0
TGTGAACTACATTGACCCCA	ELAVL2	BRDN0001189518	3.08687	1.91586	1.52119	0
GTTCGTCACCAGTTGACTCT	ELAVL2	BRDN0001189519	3.03796	3.66685	3.86117	0
CACAAGCACTCGCCACCAAG	ZBTB32	BRDN0001189520	2.5723	2.5654	1.2005	0
GTGATACTCTGATCACCGTA	ZBTB32	BRDN0001189521	2.26744	3.36059	0.286921	0
CGTGGTTGAGGGAAAATCCA	ZBTB32	BRDN0001189522	3.26744	1.29722	0.481361	0
TGTCCCTAAATGCCCCCAAA	ZBTB32	BRDN0001189523	3.22437	3.65531	1.41806	5.4151
TGGAAGTTCGCAAACAGCAC	SLX4IP	BRDN0001189524	3.82384	4.59568	2.47941	5.4151
CACAAACCACAAATCTGTCA	SLX4IP	BRDN0001189525	4.3698	5.16591	4.11307	0
CTGGGGAGCGGTTAAAGACA	SLX4IP	BRDN0001189526	2.63941	1.33243	1.08554	0
AGTCCCCCATCAGAATCCAT	SLX4IP	BRDN0001189527	4.5723	4.11575	4.88237	0
TGGAACAGTCATGACACATG	LRRC4C	BRDN0001189528	4.74984	4.43349	1.71736	0
GATTTCCCGAAGGTTGCACA	LRRC4C	BRDN0001189529	3.79469	4.86787	4.24449	0
TGTTCGGAAAAACCTGCGTG	LRRC4C	BRDN0001189530	3.79469	3.43808	2.49075	0
CTCCCTTGCATCATCTAGAG	LRRC4C	BRDN0001189531	3.30926	3.28769	4.21914	5.4151
TACTGGTATAAGGTACACCT	AKAP11	BRDN0001189532	3.63941	1.96904	0.503922	0
AGATGGCAGTGTCTCTAGGG	AKAP11	BRDN0001189533	2.42791	2.14443	0.927621	0
AATATTAACAGTATTAAACA	AKAP11	BRDN0001189534	3.13418	2.31846	2.97141	0
AAGTGTAGTGCCATCGACAC	AKAP11	BRDN0001189535	2.88042	4.26448	0.121696	5.4151
GCGAGGCCGCTACCTCGTGG	LRRC4	BRDN0001189536	3.30926	2.76334	3.848	0
TGAGGACAGAGATCCTTGGG	LRRC4	BRDN0001189537	2.42791	2.44721	0.1789	0
TGGCTGACAGTCATCCCTAG	LRRC4	BRDN0001189538	3.82384	3.33187	0.859273	0
ATGACCTCTTTACCCCGCTG	LRRC4	BRDN0001189539	4.01287	4.57867	2.32959	0
AATGAGAGGCTATCGTGACG	PANK2	BRDN0001189540	4.03796	2.54553	2.75336	0
CGCAGGAAGCCAATCCGACG	PANK2	BRDN0001189541	2.5723	2.40923	2.11187	0
GATCGACTGGGCTCTTACAG	PANK2	BRDN0001189542	3.73457	3.38316	2.63571	0
ACTCAGTCGGATTCAATGGA	PANK2	BRDN0001189543	4.13418	4.90441	2.65599	0
TTCCGATCTTCTGTCCATCG	RGPD5	BRDN0001189544	4.01287	3.82152	5.24411	0
AAATTATCTGACAAAGACCA	RGPD5	BRDN0001189545	3.70354	0.290047	1.0705	0
AGGCTCAGGATATTAGTGGC	RGPD3	BRDN0001189546	4.17998	4.36286	3.56385	5.4151
GTTTACACACAGGAAAGGGC	RGPD5	BRDN0001189547	0.764942	0.823144	0.092221	0
TGAGGTGCATACCCCCAGCG	VWA5A	BRDN0001189548	1.98733	1.21153	2.46798	0
GGTACTCGGTAGGACTCAAG	VWA5A	BRDN0001189549	2.3499	2.05589	0.411481	0
CCACTCCAGAACATTTACAG	VWA5A	BRDN0001189550	2.88042	2.20902	1.11515	0
GAACAGACTGTCATCTTTAG	VWA5A	BRDN0001189551	2.5723	2.87902	0.206673	0
AAGCCTAACCCATCAAACTG	ASIC5	BRDN0001189552	3.08687	2.72851	2.46223	5.4151
GTTCATCAAGAATACCCTTG	ASIC5	BRDN0001189553	1.17998	3.89403	2.79969	0
ACCTCAATGGACGTTGTGGT	ASIC5	BRDN0001189554	3.70354	3.55699	5.15871	5.4151
TCAAACTTCTTTCGCTCAGT	ASIC5	BRDN0001189555	3.3499	4.45762	3.25358	5.4151
GACAAAACACAATCCCCTGT	CDK1	BRDN0001189556	3.9079	0	0	0
GTATTCCAAAAGCTCTGGCA	CDK1	BRDN0001189557	3.5723	0.337045	0	0
ACCCTTATACACAACTCCAT	CDK1	BRDN0001189558	4.17998	0	0	0
GATCTCCAGAAGTATTGCTG	CDK1	BRDN0001189559	3.3499	1.0232	0	0
CGATACTTAAGGTACCTGAG	HRH1	BRDN0001189560	4.65571	2.75471	3.08426	0
TGTATGCCGTACGGAGTGAG	HRH1	BRDN0001189561	4.3698	3.70989	1.03995	0
CTTGTCCTCTCGGCGCACCG	HRH1	BRDN0001189562	3.22437	4.51623	2.78595	5.4151
GTCACCATCCCAAACCCCCA	HRH1	BRDN0001189563	2.63941	4.32402	4.04931	0
TGAGGAAGAGGATCCTGCGG	CBWD3	BRDN0001189564	1.63941	0	0	0
TGGTTAGTTACCTAAATACC	CBWD1	BRDN0001189565	2.93487	1.45468	0.0313999	0
TGACTGGGATCTTGGCGCCG	CBWD1	BRDN0001189566	3.98733	0.964547	0	0
GGCTGTTGGATCTGTGGATG	CBWD3	BRDN0001189567	2.50191	0	0	0
CCAGAGAAGATAGTTTCGTG	PLEKHA1	BRDN0001189568	0.764942	4.0432	0.387414	0
CATACAGCGACATAATGATG	PLEKHA1	BRDN0001189569	3.30926	4.1589	3.46094	0
TAAGTCGCCATGGTGAATGT	PLEKHA1	BRDN0001189570	4.06262	3.47532	2.02093	0
ACCCATCATTACTCCCACTC	PLEKHA1	BRDN0001189571	4.53753	5.26797	3.62944	5.4151
AGGATCATGGTGTACCAAAG	OR52E6	BRDN0001189572	3.85241	4.71056	4.17061	0
GTGTATCTTATTGCACTCCT	OR52E6	BRDN0001189573	2.88042	3.23903	6.46305	5.4151
ATGATACGATGTCCACAGAA	OR52E6	BRDN0001189574	4.70354	5.26873	2.70063	0
GCCACCATTCCCAAAATGCT	OR52E6	BRDN0001189575	4.46538	4.2826	1.81983	0
AGGAGCTAAGCGTCATCGCA	H4C8	BRDN0001189576	4.71914	4.656	5.35917	6.39809
GGAGACTCGTGGTGTTCTGA	H4C8	BRDN0001189577	3.03796	4.58841	3.29298	0
AGGTGGAAAAGGTTTGGGTA	H4C8	BRDN0001189578	3.88042	4.59205	6.70467	5.4151
TAGCTGGCTTAGTGATGCCC	H4C8	BRDN0001189579	2.63941	3.2817	1.08554	0
TAGATGTCGTCACAGTCCAG	MFAP4	BRDN0001189580	3.3499	2.2216	3.63712	0
CTTCTGTGACATGACCACCG	MFAP4	BRDN0001189581	2.88042	3.34054	0.526136	0
CTTCTCCATCTCCCCGAACG	MFAP4	BRDN0001189582	3.70354	3.85218	3.07299	0
GCAGAAGTATGAGCTGCGAG	MFAP4	BRDN0001189583	2.17998	3.50392	1.30698	0
GCCCTACTCACACTTAATCA	CLEC17A	BRDN0001189584	2.98733	2.10424	1.3574	0
CCAGACCTCTGATTGAGCCA	CLEC17A	BRDN0001189585	3.13418	3.77534	1.7834	0
CTCTCACCTGTCATGTTCCG	CLEC17A	BRDN0001189586	3.82384	4.16379	2.90516	5.4151
TAAGCCCCAAAGTTCCACCA	CLEC17A	BRDN0001189587	3.76494	3.78173	4.00255	0
CGGCGGGAGAGGAACGCCCA	CCNI2	BRDN0001189588	4.4088	3.51928	0.823845	0
AGCCGGGAAAACCGCAGACG	CCNI2	BRDN0001189589	2.70354	1.77789	1.74604	0
GCGCCACAATTACTTCCTTG	CCNI2	BRDN0001189590	3.70354	4.73599	3.35944	0
AAGGCGACCTGGACGAGCGC	CCNI2	BRDN0001189591	4.5723	2.96382	2.86214	0
GCAGGGCGTACAGTCTTCGG	ABCC3	BRDN0001189592	4.24607	4.5664	5.48712	6.39809
CCACGTACACGTACACCCAG	ABCC3	BRDN0001189593	4.08687	3.92705	1.98129	0
GGCCACATGAGAGTCCACCG	ABCC3	BRDN0001189594	2.76494	2.8182	1.03995	5.4151
TGAACCACCAGAAAAACAGG	ABCC3	BRDN0001189595	2.98733	0.903405	0.548013	0
GCTGGTCGAGGTCCACGCCG	RPS15	BRDN0001189596	0.764942	0.647841	0	0
ATCATCCTACCCGAGATGGT	RPS15	BRDN0001189597	3.13418	0	0	0
GCTGCATCAGCTGCTCGCTG	RPS15	BRDN0001189598	3.08687	0.531429	0.150581	0
CTTGCGCAGGCGCTTCAGCA	RPS15	BRDN0001189599	1.63941	0	0	0
AAATCGAAGCAGAAATCTAA	CLEC2A	BRDN0001189600	3.38943	4.1073	3.72856	5.4151
ATGACTGGCTGTTGAACGAA	KLRF2	BRDN0001189601	3.50191	4.34285	3.4667	0
ACTACTCACGCCAGAACTTC	KLRF2	BRDN0001189602	4.06262	4.64787	4.11857	5.4151
CCAATCCAACCAAAATGTCC	KLRF2	BRDN0001189603	2.98733	4.31378	3.07299	0
ATTCCTGCTGAACAAAACTT	KATNBL1	BRDN0001189604	4.46538	4.39653	6.72402	6.97734
CACTAATAAGAACATGAAGG	KATNBL1	BRDN0001189605	2.17998	1.21153	1.48763	0
GTCACAGCCCCCACTTCCAG	KATNBL1	BRDN0001189606	3.85241	3.35203	3.59833	0
ACTCTCAGGATAGAAGATCT	KATNBL1	BRDN0001189607	3.85241	3.79861	2.4154	0
TGATCGATTATATCCGGCAG	MAK	BRDN0001189608	4.50191	3.56935	1.26796	0
CACTGAGTCATAAAAGTGGT	MAK	BRDN0001189609	3.3499	3.13649	4.03776	0
CTGGCCAGAAGGATACCAGC	MAK	BRDN0001189610	2.5723	3.13316	0.712021	0
ATTCCAGATGATTTGACGAA	MAK	BRDN0001189611	2.82384	4.49825	4.79702	0
AGAACCGCTACTTTGAAATG	NISCH	BRDN0001189612	3.76494	3.41362	3.03476	5.4151
GTTGCCTGAGTAGTCCCCGG	NISCH	BRDN0001189613	1.63941	0.216547	0	0
AACTCGGTGAGGTCGCCATG	NISCH	BRDN0001189614	3.26744	4.2826	3.41406	0
ATATTGATAGGTCGAACGGC	NISCH	BRDN0001189615	3.22437	1.72586	1.0705	0
GGTGAATGACAGTACCACGT	CADPS2	BRDN0001189616	2.08687	1.75211	2.39743	0
AAAACATAGAAAAACGTGTG	CADPS2	BRDN0001189617	2.63941	4.87385	3.00739	5.4151
AGCTCTACGTCTTCGTCGTG	CADPS2	BRDN0001189618	3.76494	5.11794	5.98795	5.4151
ACAAGCAGCCCAGATCAGAA	CADPS2	BRDN0001189619	3.70354	4.33129	3.70927	0
CAAGGTCAATTACACCAGGT	KAT2A	BRDN0001189620	3.67183	0.426685	1.99728	0
ATATACTCCTTAGGCATGCG	KAT2A	BRDN0001189621	3.22437	1.76075	2.66603	0
TGGGGATGTCACCCATCACA	KAT2A	BRDN0001189622	3.42791	0.313737	0.0313999	0
ATGAGATAAACCGACTGCTG	KAT2A	BRDN0001189623	4.3698	2.44184	1.71736	0
ATCCTGTCAGAGCTTAACTG	PLEKHH2	BRDN0001189624	4.83819	5.31568	5.04312	5.4151
AGTGTATACAACTTTGAAGG	PLEKHH2	BRDN0001189625	3.22437	3.90966	3.7117	0
GATAACGATAGTATAATGTG	PLEKHH2	BRDN0001189626	3.17998	2.5654	3.67985	0
TCTACACTAAAGCTTTCGGA	PLEKHH2	BRDN0001189627	1.76494	2.20902	2.90516	0
GAAGTGTATTTAGCATCTCT	CCDC32	BRDN0001189628	1.88042	1.37809	2.23161	0
TTGTTCAGGATTTGGCAGAC	CCDC32	BRDN0001189629	2.26744	3.49099	0.692511	0
TACACTTCTGAATCCTGCAA	CCDC32	BRDN0001189630	3.53753	0.806542	0.36294	0
GGAGTCTGAGAATGCATTGT	CCDC32	BRDN0001189631	3.03796	0.979436	1.59661	0
GAGGGAAGATATTCACGACA	KCNRG	BRDN0001189632	3.63941	3.05449	1.93222	0
CAATTGAGATGCTAACAGGG	KCNRG	BRDN0001189633	2.3499	1.68102	2.90516	0
AAAAAGTTACCATTCCAGGT	KCNRG	BRDN0001189634	3.60624	5.04727	4.82864	0
CAGAACCACACTGGAAAACC	KCNRG	BRDN0001189635	4.03796	3.33187	2.54071	0
ATAATGAATGTGCTGTACGG	CSE1L	BRDN0001189636	4.4088	0.382561	1.30698	0
CAGATGGCTGTAACAAAACG	CSE1L	BRDN0001189637	2.93487	0	0.1789	0
AGATATTGATACTAGACGCA	CSE1L	BRDN0001189638	4.22437	0.426685	0.750267	0
TGAAGATGATTAATCAAGAG	CSE1L	BRDN0001189639	4.11072	3.12314	4.63015	0
ATTGGGAAAGGACTTATATG	UTP23	BRDN0001189640	4.24607	0.0850587	0	0
CGCAGCTGTGCACCACAAGG	UTP23	BRDN0001189641	4.38943	0	0.092221	0
GTTGCCACAAAATAATGATG	UTP23	BRDN0001189642	3.82384	3.08579	2.34216	0
ATAAACATGAGAGGAACTCC	UTP23	BRDN0001189643	2.98733	0	0.121696	0
TGAATCCTCAGAGTTCAAGG	MYL6	BRDN0001189644	3.79469	2.64693	4.31635	0
CCAGAACCCTACCAACGCCG	MYL6	BRDN0001189645	2.26744	1.0375	1.05531	0
TATGGCAGAGATGAATGTGA	MYL6	BRDN0001189646	3.08687	2.84284	0.062131	0
AGGACTTCGGGTGTTTGACA	MYL6	BRDN0001189647	3.53753	1.46529	0.841668	0
AACCAGACAGACATCAACGT	KCNJ5	BRDN0001189648	4.22437	5.95923	3.68233	5.4151
ACAACGCAGTCATCTCCATG	KCNJ5	BRDN0001189649	4.03796	3.14642	2.79512	0
CCAGGTGACAGTGTAAACCA	KCNJ5	BRDN0001189650	4.17998	4.54903	1.72698	5.4151
GGCAAGTGCAACGTGCACCA	KCNJ5	BRDN0001189651	3.9079	4.19443	3.34076	5.4151
TGACAATGGACAAACTATGG	UBA2	BRDN0001189652	4.30926	0.112332	0.526136	0
ACAGCCAGGAAAGGTTCTCT	UBA2	BRDN0001189653	4.20235	0.1391	2.07467	0
TTGTAGCCCTGACTATAATG	UBA2	BRDN0001189654	3.42791	1.12044	0.121696	0
TGACAAAATCCATTGCAGAT	UBA2	BRDN0001189655	4.76494	2.82646	1.63799	0
GAACTCTCTGATGATAGATG	ZNF613	BRDN0001189656	4.2885	4.93909	3.30908	0
TGAAATCAAGAATTCTGTGG	ZNF613	BRDN0001189657	3.79469	4.22129	2.64081	0
TGTCCTCACCCACTGACACG	ZNF613	BRDN0001189658	3.63941	2.82234	1.88143	0
CATTGAGCTGTGATTTCCAG	ZNF613	BRDN0001189659	2.70354	2.09059	5.47789	5.4151
GATTGTCCGTTATCACAAGG	KLRG1	BRDN0001189660	3.03796	2.96756	3.60095	0
TGCCGTAGGCAACTCTAACA	KLRG1	BRDN0001189661	3.50191	2.77192	0.841668	0
GCCCCAAAGCTATTGCCACA	KLRG1	BRDN0001189662	2.70354	3.38316	3.19586	0
GGTTACCATATTTCATCCAG	KLRG1	BRDN0001189663	2.82384	1.18609	2.42133	5.4151
ACAGCACACCGTACCGACAG	RPS8	BRDN0001189664	3.85241	0	0	0
GCGCCCAGCTGCCAACACCA	RPS8	BRDN0001189665	2.26744	0	0	0
GCTGGTTCGTACCAAGACCC	RPS8	BRDN0001189666	2.98733	0	0	0
ACAAGAAATACCGTGCCCTG	RPS8	BRDN0001189667	3.85241	0	0	0
AAGTTCATAAGTGTTAAGAG	ZNF112	BRDN0001189668	4.30926	5.20761	2.56236	0
CATTGGAGAGAAACCACGTA	ZNF112	BRDN0001189669	3.46538	3.86024	2.65599	0
AATGTGATAAGGGATTCAGT	ZNF112	BRDN0001189670	3.13418	2.30079	2.58899	0
TCAGGAGTCAATTCAAACAG	ZNF112	BRDN0001189671	3.63941	3.15628	2.06712	0
GTATAAAGTACCTGTAATCG	PSMA2	BRDN0001189672	3.76494	0	0	0
TGCAAGAATATACTCAGTCA	PSMA2	BRDN0001189673	4.11072	0	0	0
TCTGGACAAGTTTACCAGAC	PSMA2	BRDN0001189674	2.93487	4.36286	2.19047	6.39809
ACTTCGCTCATCATACAGAA	PSMA2	BRDN0001189675	2.88042	0.887706	0.387414	0
TTGCGCATTCAACAAAACCA	JMJD6	BRDN0001189676	2.93487	0	0	0
CGGAACCAGAAGTTCAAGTG	JMJD6	BRDN0001189677	2.42791	0.511079	0.0313999	0
AGCAAGACGAAGCTATTACC	JMJD6	BRDN0001189678	4.5723	1.69913	0.503922	0
TTAATTCCCTCAGGATAACG	JMJD6	BRDN0001189679	2.3499	0.0289137	0	0
GTCTCGAAGGGCTTCACCAG	MSX2	BRDN0001189680	2.50191	5.17887	0.876666	0
GATGTGGTAAAGGGCGTGCG	MSX2	BRDN0001189681	2.88042	4.52386	2.84015	0
GTCCGACAAGAAGCCGCCCA	MSX2	BRDN0001189682	3.82384	4.88279	3.92316	5.4151
ATTCAGAAGATGGAGCGGCG	MSX2	BRDN0001189683	3.9079	5.55811	4.63782	0
CGTCATAGCACAGCGCAGAG	SIRPB1	BRDN0001189684	3.42791	3.87026	5.00507	0
CTGAAACAGTTGTTACCCGT	SIRPB1	BRDN0001189685	3.13418	1.63475	1.75547	0
ACTTAAACTCCACGTCGTCA	SIRPB1	BRDN0001189686	4.71914	4.76313	6.06299	6.39809
TTGAGAGTGAACGTCCCCAC	SIRPB1	BRDN0001189687	4.11072	3.82152	2.65599	0
GAATTGGGAAAATCTTGTAG	MIA2	BRDN0001189688	3.70354	2.68376	1.84655	0
TCAGCCATGAGAGATTATAG	MIA2	BRDN0001189689	3.08687	3.7923	0.1789	0
AAACCAAAATCAAACCAACT	MIA2	BRDN0001189690	3.79469	5.75429	2.54071	5.4151
CTGTGTCTGGAGTCAAAGAA	MIA2	BRDN0001189691	1.88042	0.448251	2.42725	0
AGAGGACGAGAAACTGAATG	SPATA22	BRDN0001189692	3.08687	2.37585	1.94876	0
TATCTGGCTGCACAATGAGA	SPATA22	BRDN0001189693	2.82384	1.55748	0.092221	0
TTGTTGCGAGATAAGTTAGG	SPATA22	BRDN0001189694	3.76494	3.29068	1.12973	0
AAAATCATAATTGTCAGAAG	SPATA22	BRDN0001189695	2.3499	2.60914	2.60994	5.4151
AAGAAGTTACCCTTACTCAA	TRIM69	BRDN0001189696	3.60624	3.16607	1.34496	0
GGAGCAATGTCTCTTAGCCA	TRIM69	BRDN0001189697	3.30926	2.87902	0.692511	0
CGGAACCAATCATTGCACAG	TRIM69	BRDN0001189698	4.3499	5.43255	3.88285	5.4151
CTATCCAGTACATGGTATGG	TRIM69	BRDN0001189699	4.26744	4.06605	3.32501	0
GGATGTGCAGGTATACGACG	OBSL1	BRDN0001189700	4.58937	4.1589	3.1501	0
GCACGAACACATGTTCTCGG	OBSL1	BRDN0001189701	3.46538	2.27688	1.7926	0
TCAAGGTCACCTCATCGCGA	OBSL1	BRDN0001189702	4.15726	4.31964	1.18662	0
CTTCGATCTGCTCGTACTTG	OBSL1	BRDN0001189703	4.3499	5.7209	6.27048	0
GCAATCCACCTGTATCCTGG	DEFB136	BRDN0001189704	4.65571	5.38162	6.30221	5.4151
CGGACACCCGAAGAAACATA	DEFB136	BRDN0001189705	3.70354	2.79735	5.10715	6.39809
TACGGCTTTCTGGCTAGTGC	DEFB136	BRDN0001189706	4.22437	3.13649	3.2165	0
AAAGGTATGTTTGGGAATGA	DEFB136	BRDN0001189707	2.3499	2.84284	2.78595	0
TCCAGCCTTCCCATTTAACG	FRRS1	BRDN0001189708	3.30926	1.9081	2.20431	0
TGAGAAGTATAAAATCTACT	FRRS1	BRDN0001189709	2.42791	2.31259	0.286921	0
ACCTACCATGAACCTTCAGA	FRRS1	BRDN0001189710	3.73457	0.629079	2.32326	0
CCTAGAAGCGCGTAATGCTG	FRRS1	BRDN0001189711	3.42791	1.56737	2.85339	0
TAAGGATATTGTATGCTCGG	GGNBP2	BRDN0001189712	3.88042	4.45496	2.44485	0
TCATGTACCTGTCCTAGCAG	GGNBP2	BRDN0001189713	2.63941	2.33592	0.286921	0
AGGTTGTTGGATGGATGTAT	GGNBP2	BRDN0001189714	3.70354	4.66984	1.99728	0
ATTTCCAGACTCTACAAGCT	GGNBP2	BRDN0001189715	3.22437	3.19825	2.39743	0
AAGTCCAAACTCTAGATCTA	AMN1	BRDN0001189716	4.67183	5.12465	4.49872	5.4151
TGCTGCAATCTCACTGACGA	AMN1	BRDN0001189717	3.5723	4.67442	5.44183	0
AGTCGACACACTGCAAAAAT	AMN1	BRDN0001189718	4.17998	3.70318	3.52025	5.4151
TCCCCCAGGAATAAAAGCTG	AMN1	BRDN0001189719	3.85241	1.70809	0.769016	0
CAGAAGTCAGCTAACTTGGA	TANGO2	BRDN0001189720	4.68777	4.2291	2.68096	0
ACCTCATAGCAGCCGACCTG	TANGO2	BRDN0001189721	4.58937	5.16021	4.47179	5.4151
TTGCTACTATGGGAACCGAG	TANGO2	BRDN0001189722	3.88042	4.18963	3.83471	5.4151
CTGAAGAAGGTCTCTATGGA	TANGO2	BRDN0001189723	2.3499	2.29485	0.526136	0
TCGTCGCCTTCCAAAGCGAA	MARCKS	BRDN0001189724	2.76494	1.66269	3.37176	0
CTCACCTTTCTCGGCCGCGG	MARCKS	BRDN0001189725	2.3499	2.40372	2.19047	0
AAGAAGTCTTTCAAGCTGAG	MARCKS	BRDN0001189726	1.98733	2.08372	4.10018	0
CTCCTCGACTTCTTCGCCCA	MARCKS	BRDN0001189727	3.13418	3.36909	3.14652	0
GAGGGTGCGAGTACTCCTAC	ASCL3	BRDN0001189728	2.82384	3.66455	0.286921	5.4151
TGCACGTGGAAAGTGACCAT	ASCL3	BRDN0001189729	3.63941	2.37585	3.27013	0
AGAGTAAGGGGATGACACCG	ASCL3	BRDN0001189730	3.67183	4.51367	4.30516	0
GTGGCAAGCGGGCAGAATCA	ASCL3	BRDN0001189731	2.50191	6.0235	2.3169	0
TGTACAGAAATACGTCGGTG	PSMC2	BRDN0001189732	4.53753	5.1651	0.286921	0
AAGGACGACAAGCCCATCCG	PSMC2	BRDN0001189733	3.76494	0	2.31052	0
TAGGTGCCACCTGATCACTA	PSMC2	BRDN0001189734	3.60624	0.313737	0.976838	0
ACTGTTGGGTCAATCTTAGG	PSMC2	BRDN0001189735	4.15726	0.647841	1.3941	0
GGGTCGCATAAGAGCCGTCG	GRM2	BRDN0001189736	4.4088	4.53272	4.61986	5.4151
CCAGCCCTATGAGTACCGAT	GRM2	BRDN0001189737	3.96134	3.11642	4.76118	0
GTCGCCCTCAGACGCCACAG	GRM2	BRDN0001189738	4.08687	4.20871	3.22331	0
TGGGCGCTATCGCTACCAGA	GRM2	BRDN0001189739	3.30926	1.29722	2.19741	0
GGCGAGCAGAAGGGCCAGCG	MXRA7	BRDN0001189740	1.50191	3.50906	0.435152	0
AGAAGGGGCCATCATCGGAA	MXRA7	BRDN0001189741	2.50191	1.46529	1.7926	0
AGGAGCCTGGAGAGCCCGCG	MXRA7	BRDN0001189742	3.93487	2.25257	0.36294	0
GCTACTGGTGCGGCGTGGGG	MXRA7	BRDN0001189743	2.17998	0.823144	0.0313999	0
ACTGGTAGAACTCTCAGTGA	ARGFX	BRDN0001189744	2.26744	1.66269	2.80878	0
GAGAAAAAGCATAAGGACTG	ARGFX	BRDN0001189745	2.82384	2.5555	2.79512	0
CCTTTACTGTTGACTCCGGT	ARGFX	BRDN0001189746	3.73457	2.66085	3.62687	5.4151
GCCCTGAAGCAATACGGAGA	ARGFX	BRDN0001189747	3.26744	2.80155	4.04931	0
ATGTCCACCCCACCCAGAGT	CCDC28B	BRDN0001189748	3.9079	3.89795	2.71036	0
TCAATGATTTCCACTCTGGC	CCDC28B	BRDN0001189749	2.76494	5.33607	1.11515	0
GATGTCTATGAGATGGAGGG	CCDC28B	BRDN0001189750	3.63941	3.99822	2.14813	0
TGGCAGATGAGGAAGTCCTA	CCDC28B	BRDN0001189751	4.92145	3.97612	1.47626	0
CATGGCTGGCGACGACGACG	BMP8A	BRDN0001189752	4.63941	4.57255	4.76585	0
CGGTGCTCGGGCTACCCGGG	BMP8A	BRDN0001189753	3.08687	2.49462	3.44646	5.4151
GTCATGAGCTTCGTCAACAT	BMP8A	BRDN0001189754	3.03796	3.30553	4.05696	0
CGCGCGCCCAGACGTCGCTG	BMP8A	BRDN0001189755	2.5723	1.26112	0.286921	0
GTGTTGGCAAGAGCTGTCGT	SAMD7	BRDN0001189756	2.5723	3.32897	2.84015	0
TGGGTCAGTTGGAGCTACGG	SAMD7	BRDN0001189757	3.3499	1.48629	8.81209	8.3852
GAACTGCATGAGTCTGACCT	SAMD7	BRDN0001189758	2.63941	3.065	0.976838	0
TCAGGGAAACCCCATGCTAG	SAMD7	BRDN0001189759	2.50191	2.25257	1.15846	0
GAAAACAGACTATATCGAGA	PURG	BRDN0001189760	2.42791	0	2.23835	0
ATTAGACAAACCATGATGCG	PURG	BRDN0001189761	3.46538	3.66224	3.22331	0
CAAGAGTAGACTCTATCCCC	PURG	BRDN0001189762	4.20235	2.62343	1.68811	0
GGAGCTGAAGGACTGTCTAG	PURG	BRDN0001189763	3.67183	3.50906	5.20161	0
AGGTGCTGCTCCAGACGATG	OR6B2	BRDN0001189764	4.55502	4.93528	4.6706	5.4151
CAGACACGTACCAGATCTCC	OR6B2	BRDN0001189765	3.5723	4.99603	1.31975	0
ACAAGGACGTGGTAGCGCAG	OR6B2	BRDN0001189766	4.55502	5.19011	5.88857	0
CATCCTGGTGGGCCTCCCCA	OR6B2	BRDN0001189767	4.11072	1.76075	2.74865	0
CGAAACCTTCTACCTCACGG	ARHGAP4	BRDN0001189768	4.30926	4.09539	4.42231	0
TATAACCAGAGACTCTTTGG	ARHGAP4	BRDN0001189769	3.88042	2.60434	2.32959	0
TCTGCGTTGAAATGGAGCTG	ARHGAP4	BRDN0001189770	3.08687	4.05027	2.87085	0
GCACAAACTCAAGTGCACAA	ARHGAP4	BRDN0001189771	3.22437	2.9861	2.87518	0
TGTCCTGGGAAATAAGACAT	MICA	BRDN0001189772	2.3499	1.81985	3.08426	0
TGTTCTCCTCAGGACTACGC	MICA	BRDN0001189773	3.22437	2.09743	3.66741	0
AGGTTATAACGAAGACTGTG	MICA	BRDN0001189774	3.60624	3.53952	2.88381	0
AAAGGACCTCAGGATGACCC	MICA	BRDN0001189775	3.88042	2.76334	1.88143	0
ACTCCGACCTCATCCCCGAG	TBC1D14	BRDN0001189776	2.93487	6.59743	3.98461	5.4151
GGAAGAAAGATGCAGAGTCG	TBC1D14	BRDN0001189777	3.50191	2.90264	4.26114	0
GGAGTAAATTGAAAATATTG	TBC1D14	BRDN0001189778	2.17998	1.0232	1.22787	0
TCCCAGGACAGGCTATGACT	TBC1D14	BRDN0001189779	3.98733	3.36626	3.41406	0
TGTGCATCGGATGTTCTACG	ACSBG1	BRDN0001189780	3.13418	0.26596	3.16434	0
GGAGCCCACATCACACATGG	ACSBG1	BRDN0001189781	4.15726	2.87504	0.787525	0
TCAAAAGAACTTCTATGGAG	ACSBG1	BRDN0001189782	3.38943	2.29485	1.12973	0
GAAGGTGAATAATGCCCAGT	ACSBG1	BRDN0001189783	4.15726	2.48943	5.09605	0
CCGGCAGGTGGTGATCGAGT	VXN	BRDN0001189784	3.08687	4.2841	5.55554	0
CCAAAACATCAAATCTGTGT	VXN	BRDN0001189785	3.76494	5.5519	1.97322	0
GCGACCGCCGCAGGTTTGGG	VXN	BRDN0001189786	1.76494	3.33187	4.67558	0
CATGGCTGTCGCCTCCAATG	VXN	BRDN0001189787	2.76494	3.27568	3.93151	5.4151
TTCCCGAAACACCAAGACGT	MYOM2	BRDN0001189788	2.42791	2.09743	0.750267	0
CTCACAGAACGTCAAGTCGT	MYOM2	BRDN0001189789	3.67183	5.3076	2.86214	5.4151
CTGCGCATCGTGTCTCGGGG	MYOM2	BRDN0001189790	2.42791	1.75211	0.769016	0
AAGGTCCCGAAATTCAGTGG	MYOM2	BRDN0001189791	3.13418	1.37809	1.7834	0
GTACATCGGCTACAAACCCG	MYO1H	BRDN0001189792	2.70354	1.09332	4.70752	0
TGGCCGAGTTAGAAAACCGG	MYO1H	BRDN0001189793	3.50191	1.0232	0.805799	0
AGAGGTATTTATACAGCTGG	MYO1H	BRDN0001189794	3.13418	2.60914	5.14801	0
TCCAGCAACTGTTAATTGAG	MYO1H	BRDN0001189795	3.96134	3.10289	1.94052	0
GATCCGTCCATCATTCATGA	HPSE2	BRDN0001189796	3.38943	4.67328	0.859273	5.4151
AGTTTGTCTAGAGACCTGGC	HPSE2	BRDN0001189797	2.93487	4.7294	2.37313	0
ATCTGACCTACCCATCTAGG	HPSE2	BRDN0001189798	3.9079	2.78469	4.90797	0
GAACCCGGCGAAAAGCCGCG	HPSE2	BRDN0001189799	3.38943	3.95556	3.7941	0
GTAGTGTAATGGACGACAGA	OR11H6	BRDN0001189800	3.67183	3.88417	4.16708	0
TTTGACCATGGAAACCCAGG	OR11H6	BRDN0001189801	2.98733	3.29961	3.18891	0
ATGCAGGCCAGTGCAAACAA	OR11H6	BRDN0001189802	3.13418	2.96007	3.2165	5.4151
GAGATAAGAACAATAGGGAC	OR11H6	BRDN0001189803	1.17998	1.9081	5.0594	5.4151
GCCAAAGTACCCGCACTGCG	CXCL14	BRDN0001189804	2.70354	2.41471	1.15846	0
CTGTACACCGCGCGTGTGGA	CXCL14	BRDN0001189805	4.20235	4.76743	3.54765	0
CAAATGCAAGTGCTCCCGGA	CXCL14	BRDN0001189806	2.5723	1.43321	3.17843	0
GAGCCTCATGCTGACCGGAG	POTENTIALLY_ACTIVE_112	BRDN0001189807	2.17998	3.63664	0.338042	0
AGTGCTCAAGACCTACAATG	PSEN2	BRDN0001189808	3.3499	2.82234	2.89666	0
ACTGAGGACACACCCTCGGT	PSEN2	BRDN0001189809	3.13418	5.31422	2.45067	5.4151
TGTCACTCTGTGCATGATCG	PSEN2	BRDN0001189810	3.76494	3.2452	0.731271	0
GAGGTACTTGATGAACACTA	PSEN2	BRDN0001189811	2.76494	1.07957	0.590796	0
CAAGTGTAACGACTGCAACA	CTCFL	BRDN0001189812	3.03796	2.02752	0.387414	5.4151
GGAGGCCGAGCGTACCTCTG	CTCFL	BRDN0001189813	4.77989	3.49876	4.93624	0
TCACATTCTCCTCTAGAGCG	CTCFL	BRDN0001189814	4.32973	4.71835	1.75547	0
CCATGTCCGATCCCACACTG	CTCFL	BRDN0001189815	4.73457	2.58986	4.34475	0
GGGATTCTACCATCGAGTCG	TSPYL2	BRDN0001189816	3.08687	4.89952	2.89666	0
TAGAAACCTGTAGCGCAGTG	TSPYL2	BRDN0001189817	4.11072	3.62722	2.36699	0
GGAAAATGTCTTCATCACGT	TSPYL2	BRDN0001189818	1.88042	5.00333	0.672734	5.4151
TCTCTCAGGTAGTAGCGTAG	TSPYL2	BRDN0001189819	-0.82002	0	0	0
CTTCTCTTAGGATTCAACGT	WDFY3	BRDN0001189820	1.98733	2.65159	0.150581	0
TTGCTGTAGCTATGTCCACG	WDFY3	BRDN0001189821	4.01287	3.48839	5.38219	0
AGGTTCGGCAAATCCACCAG	WDFY3	BRDN0001189822	3.30926	2.585	0.750267	0
CTGAGTTGGATCCTTCAACA	WDFY3	BRDN0001189823	3.60624	3.67602	0.876666	0
CGACCCAGACTGGTGCAAGA	SOX11	BRDN0001189824	2.70354	4.38679	1.3941	0
AAGGGCTCCAGCAAGAAATG	SOX11	BRDN0001189825	3.53753	3.69192	6.93822	7.38951
GCGGGCGACGACTACGTGCT	SOX11	BRDN0001189826	2.42791	4.33997	3.31866	0
GTACTTGTAGTCGGGGTAGT	SOX11	BRDN0001189827	3.3499	3.28769	2.8795	0
TATCATGGTCACAAAAACGA	CLRN3	BRDN0001189828	3.50191	3.81323	3.41704	5.4151
GCAGCGACGTGATCAAACTC	CLRN3	BRDN0001189829	4.30926	4.57745	5.23571	0
AAATTACAATGAAGGACCCA	CLRN3	BRDN0001189830	3.96134	4.49695	3.78722	6.39809
TTCCAGGTGTACACCCCCGT	CLRN3	BRDN0001189831	3.98733	2.89873	2.55158	0
TCTTATACAGAATCACACAG	GLT8D2	BRDN0001189832	2.82384	0.9343	2.20431	0
TCAGGACATAAACAGACTCG	GLT8D2	BRDN0001189833	3.3499	2.43105	5.01198	6.39809
CACTACATAGAACAAGATGT	GLT8D2	BRDN0001189834	2.98733	1.43321	0.481361	0
CATCTGAGAAAGCCGCCGCG	GLT8D2	BRDN0001189835	1.76494	2.64226	0.387414	0
GCTGCCTAGCGAGAACTCGG	RIOX1	BRDN0001189836	2.5723	2.47899	1.05531	0
AGGGGGCGTGAGGTAAACGT	RIOX1	BRDN0001189837	4.08687	4.92858	3.28649	5.4151
CCGACCCCGAGTCCCAACCG	RIOX1	BRDN0001189838	2.26744	3.87425	0.0313999	0
GGATTCGATGCTGCGCAACG	RIOX1	BRDN0001189839	2.98733	5.06396	6.55269	5.4151
GTACTCGGCTCATGAACAGG	FBXW4	BRDN0001189840	3.08687	3.68513	3.32184	5.4151
TTGCTATCAGCCCATTACTC	FBXW4	BRDN0001189841	3.46538	4.05203	2.27816	0
TGCACTAACAATATGCGAGT	FBXW4	BRDN0001189842	3.60624	4.42808	5.19035	0
CAGAGGCCGACGATTCAAGC	FBXW4	BRDN0001189843	3.98733	3.92896	4.42083	0
TGACACTCACCAACACGCGT	MOB3C	BRDN0001189844	3.17998	2.0629	1.40613	0
ATGAGCAATGCCATATAGCG	MOB3C	BRDN0001189845	4.42791	4.0971	3.71412	5.4151
AGTGTGGTGAGGCTACCACC	MOB3C	BRDN0001189846	4.08687	2.10424	2.69083	5.4151
CCTGCCAGCGGTACTCGTAG	MOB3C	BRDN0001189847	4.01287	3.48579	4.55652	5.4151
GATGGGTAACTTCTCCACAG	MTMR8	BRDN0001189848	2.42791	3.13316	1.36974	0
CTTTAGAGTCCCCATCGAGG	MTMR8	BRDN0001189849	2.76494	2.99346	2.40345	0
TAGGAACCACTATTTCAGGA	MTMR8	BRDN0001189850	3.38943	1.37809	1.03995	0
TGTTGTAGACACAAGACCAA	MTMR8	BRDN0001189851	3.3499	2.40372	1.96512	0
GATTCCACTCATATTCTACG	ASAP1	BRDN0001189852	2.98733	2.70631	2.27816	0
GAGAGCACGCAAAACAACAT	ASAP1	BRDN0001189853	3.26744	1.44398	1.69793	0
AATTCAAGTCTATGCAGAAG	ASAP1	BRDN0001189854	2.76494	1.07957	0.859273	0
CAAAGAAGAGGCCCTAACCA	ASAP1	BRDN0001189855	2.88042	1.18609	2.66102	0
CACACCCAGGGTGTAAACGT	ANTXRL	BRDN0001189856	2.42791	1.79482	0.233921	0
CTGGATTGACCTTTATATGT	ANTXRL	BRDN0001189857	2.3499	0.871835	2.56773	0
CAGATCGAAAGTTTCAACTC	ANTXRL	BRDN0001189858	2.63941	2.855	1.64815	0
GCACAAAATAGAGCCAGTTG	ANTXRL	BRDN0001189859	3.26744	3.78385	2.6203	0
CTGGTCGCTGTCGTACCAGT	TAC1	BRDN0001189860	1.98733	3.78385	4.90055	0
ACCATAAAGAGCCTTTAACA	TAC1	BRDN0001189861	3.73457	3.52183	2.82231	0
TTCTTCTGCAAACAGCTGAG	TAC1	BRDN0001189862	3.13418	1.87663	3.59833	5.4151
CCAGTAATTCAGATCATCAT	TAC1	BRDN0001189863	4.06262	5.86316	3.03863	6.39809
GCCCCGGTACATCTCCACAA	MYH14	BRDN0001189864	3.53753	3.63429	0.672734	0
GTCCGGAACATACCCCGACG	MYH14	BRDN0001189865	2.76494	2.88694	2.89239	0
TCGGCCAACTTTGATGCGAG	MYH14	BRDN0001189866	2.3499	3.04391	5.26159	5.4151
GGAGGAGACTCGCATCCACG	MYH14	BRDN0001189867	2.08687	4.57377	0.286921	0
ACGTGTACTTGGTAATACGT	LTN1	BRDN0001189868	3.03796	2.38147	3.28649	0
CTATCAACTGTGATTCGTGA	LTN1	BRDN0001189869	3.85241	3.79651	3.6848	0
AAAGCATGTTTATCTGAACT	LTN1	BRDN0001189870	3.46538	3.0189	3.42593	0
AGAGACACAGAAACTGTGAA	LTN1	BRDN0001189871	4.13418	3.78808	1.30698	0
TGAATTCGCAGTACTCCCGG	NEURL4	BRDN0001189872	3.5723	1.60626	0.944214	0
GGCTGACCACACTAGCACCG	NEURL4	BRDN0001189873	3.70354	3.89795	4.40743	0
AAGACGCGTCCATCGCGCAA	NEURL4	BRDN0001189874	3.67183	3.69869	2.42725	0
AACGCAGTCATCACTAACGG	NEURL4	BRDN0001189875	4.96134	4.43485	4.12586	0
GAAGATCATACCCATCGCGA	SLC16A2	BRDN0001189876	2.70354	3.36343	3.26353	0
AGCTGGAGTTCGAGTCCGAG	SLC16A2	BRDN0001189877	4.26744	2.83057	3.848	0
CCAGGCGGCGTTGAAAGTAG	SLC16A2	BRDN0001189878	3.22437	4.61607	5.74502	0
TATCCCCCAGCATTCTGATG	SLC16A2	BRDN0001189879	4.80934	4.37699	4.02612	0
GCCAGGGCAGACATGCAGTG	GZMB	BRDN0001189880	3.79469	4.61488	3.20965	0
TTGTTGCTAGGTAGCCTGAG	GZMB	BRDN0001189881	4.01287	3.41909	5.19816	6.39809
TCATAAGATAAGCCATGTAG	GZMB	BRDN0001189882	1.88042	3.26052	0.632346	0
ACAGGGATAAACTGCTGGGT	GZMB	BRDN0001189883	2.3499	4.17516	1.89856	0
GGGTATAGCACCCATAACGA	LPAR1	BRDN0001189884	1.63941	0.19119	0.960619	0
TCTTTGGCTATGTTCGCCAG	LPAR1	BRDN0001189885	2.26744	2.20902	1.12973	0
TACTGGCTATTGCAATCGAG	LPAR1	BRDN0001189886	3.85241	5.59785	1.8641	0
GTTGGCCAACCTATTGGTCA	LPAR1	BRDN0001189887	3.82384	3.90577	6.76166	5.4151
CTTACAGCGGCACTCAGTAG	C4BPB	BRDN0001189888	1.98733	2.05589	2.12648	0
AATATGCTATTGTCCACTGG	C4BPB	BRDN0001189889	4.22437	5.78056	2.37924	5.4151
TTCACAGTAATAACTAATGG	C4BPB	BRDN0001189890	3.30926	3.03324	3.32501	0
AGGTGTGGTCCTCTAGACAC	C4BPB	BRDN0001189891	4.46538	4.1325	1.63799	0
ACTTACAAATGACCGAAGCT	IFT57	BRDN0001189892	3.46538	3.66224	2.88811	0
CTAATCGTGACTTTCAGTTG	IFT57	BRDN0001189893	4.06262	4.04143	0.787525	0
GCTGAAGCTGCTCCGCTACG	IFT57	BRDN0001189894	3.60624	4.64554	3.92526	0
GCTTGGTTGATTAATAAAGC	IFT57	BRDN0001189895	2.70354	4.85682	3.72856	0
GGGCCGCAGGAAGTTCGCGG	BMP2	BRDN0001189896	3.98733	5.26721	2.27816	0
TGAGGTGATAAACTCCTCCG	BMP2	BRDN0001189897	3.76494	4.04497	2.98751	0
TACAGGTCTAGCATGTAGGG	BMP2	BRDN0001189898	2.42791	3.27266	0.233921	0
AGTCCACCGCATCACAGCGG	BMP2	BRDN0001189899	3.60624	4.33129	1.61745	0
GTCTTGGGCCGTCACCAACG	CREG2	BRDN0001189900	1.76494	1.06568	1.02443	0
CGGTAGGAGAACATCCCGGG	CREG2	BRDN0001189901	2.70354	2.94118	2.5995	0
CATGACAGCCAAGGACCCCG	CREG2	BRDN0001189902	3.03796	1.0375	0.435152	5.4151
ATCCCAGTGCTATTGTTGAA	CREG2	BRDN0001189903	4.03796	4.39653	3.84359	0
GATTCGACGGATACTTCGGG	DKC1	BRDN0001189904	2.42791	0.839558	0	0
CATCATGCATTGTCACCATG	DKC1	BRDN0001189905	3.96134	1.9081	1.89856	0
CACACATAATGTCCGAATGT	DKC1	BRDN0001189906	3.98733	0.112332	0.0313999	0
TCGATATGAGGACGGCATTG	DKC1	BRDN0001189907	4.3698	0.0850587	1.46481	0
AGTCAACTTGACAATTACGG	PCDHB1	BRDN0001189908	4.20235	2.12447	2.92201	0
AGAGACCGGGACATTCGAGT	PCDHB1	BRDN0001189909	3.98733	3.42726	3.26683	0
TAGGTCCACGGCAGTCACCG	PCDHB1	BRDN0001189910	4.62292	3.60579	4.85301	0
TGGAGGATTGTCATTAACGT	PCDHB1	BRDN0001189911	4.30926	5.10696	4.92165	5.4151
TGCTCGGGACACGAACATGG	UHRF1	BRDN0001189912	4.55502	0.629079	0.233921	0
CTACAACCCCGACAACCCCA	UHRF1	BRDN0001189913	4.77989	1.8281	3.54765	0
ACACCCGACTCGCTGACCTG	UHRF1	BRDN0001189914	3.50191	0	0	0
ACGAAGTCTTCAAGATTGAG	UHRF1	BRDN0001189915	2.3499	0.531429	0.590796	0
CATCTCCAGCATCAACGACG	CACNG7	BRDN0001189916	2.70354	3.91354	3.02309	0
CAAAGAAGCAGACTCGCCAG	CACNG7	BRDN0001189917	3.67183	4.60891	3.32184	5.4151
CAATTTGGTGACGGAAAACA	CACNG7	BRDN0001189918	3.22437	3.31729	4.3243	5.4151
AGCAGCGTGTTTGGTGCGTG	CACNG7	BRDN0001189919	2.3499	3.08234	0.944214	0
GATGTGCGAGTTATTGACTG	NKTR	BRDN0001189920	3.46538	1.60626	0.569563	0
AAACTGTAAGTGCTTTGGAT	NKTR	BRDN0001189921	3.79469	2.20269	2.75336	0
AGAGCATATAGACCACCTAG	NKTR	BRDN0001189922	4.22437	3.5816	4.11674	0
TGCTAAAAGGGAAAAACCTG	NKTR	BRDN0001189923	3.5723	1.51723	2.13373	0
AGGAGGAGGATGCACCATCG	MAGEL2	BRDN0001189924	3.53753	4.6432	1.61745	5.4151
AATGATTTAGCGGAGCCCAG	MAGEL2	BRDN0001189925	4.01287	4.81386	2.23161	0
TGGAATCTCGTGTGGCACCG	MAGEL2	BRDN0001189926	4.48376	5.22176	3.59308	0
CTGGGTCATCGGAACCACCG	MAGEL2	BRDN0001189927	3.73457	3.7796	4.20716	0
CCGCACGAGATCTACGCACA	SPTBN5	BRDN0001189928	3.88042	2.87902	3.34076	0
GGGCTGGAGCGAGAACTCGT	SPTBN5	BRDN0001189929	3.13418	3.23593	2.88381	5.4151
GCAGTTGATTCGCAAGCACG	SPTBN5	BRDN0001189930	1.17998	3.34917	0.387414	0
GGAACTGCAGAAACCGAACA	SPTBN5	BRDN0001189931	2.63941	2.47899	6.3824	6.97734
GGCCCCTAGAGGATACCACG	PLEKHM2	BRDN0001189932	1.76494	0.382561	0.338042	0
AGGAATGGACCATCTCCGAA	PLEKHM2	BRDN0001189933	3.13418	1.30905	3.31228	0
GGAAGAGCGTCAGGTGATCG	PLEKHM2	BRDN0001189934	2.42791	1.92358	0.458442	0
GGGACAGACTGTCTGAGCCG	PLEKHM2	BRDN0001189935	2.82384	2.8099	0.992878	0
CTAAGGCGGTCAGTACCAAG	PCDHGB7	BRDN0001189936	2.26744	4.51623	0.0313999	0
CTACAAGCTAGTAACAGATG	PCDHGB7	BRDN0001189937	4.44677	2.11102	4.56994	6.39809
ACTCTCTGATCAGATTATGG	PCDHGB7	BRDN0001189938	3.70354	4.72609	4.13853	0
TCAGTGAATCCGTCAGCCTG	PCDHGB7	BRDN0001189939	4.13418	4.56269	3.90633	0
GCCTTTAAGATATCCACACG	PPP3CA	BRDN0001189940	2.26744	2.97129	1.08554	0
GACCTATGTGTGATATCCTG	PPP3CA	BRDN0001189941	3.82384	4.58477	4.79587	0
CAGGAACTGTTGGTTCATCA	PPP3CA	BRDN0001189942	4.15726	4.3657	4.55246	0
TTAGGGGACTATGTTGACAG	PPP3CA	BRDN0001189943	4.20235	3.9612	2.85339	0
CATTCTGAGAAAATGATCCA	TRIM59	BRDN0001189944	4.24607	2.92589	1.00874	0
TGTGGTCATTGCCTTACCAT	TRIM59	BRDN0001189945	3.79469	1.65344	1.44162	0
CAACATCACAGAGAGCCGTT	TRIM59	BRDN0001189946	1.76494	2.02034	0.150581	0
TGAGAGCATGGCAGTACACG	TRIM59	BRDN0001189947	3.08687	1.84446	0	0
GGCTGTGATAAAGTAGCCGA	SLC29A1	BRDN0001189948	1.98733	0.755557	1.80173	0
CCAGGATCCGTACGGACTGG	SLC29A1	BRDN0001189949	3.60624	3.08579	4.34163	0
AAGTTGGACCTCATTAGCAA	SLC29A1	BRDN0001189950	3.42791	3.83795	5.9764	5.4151
TACACGGCCCCCATCATGAG	SLC29A1	BRDN0001189951	4.13418	3.13316	2.93867	0
CTGCGACATACAAGACCATG	SART3	BRDN0001189952	3.08687	0.426685	1.14417	0
TGGGATAGCATCATGACCAG	SART3	BRDN0001189953	4.15726	0.887706	0.233921	0
ACACGGAGCGAACTTTCTCA	SART3	BRDN0001189954	4.3499	3.1398	2.12648	0
TGTAACGGATCCATAAGTCT	SART3	BRDN0001189955	4.44677	0.0850587	0.0313999	0
TAGACCACCAACATATAGTG	RBM22	BRDN0001189956	4.13418	0.647841	0	0
TTTCTAACTCTGATGGAACA	RBM22	BRDN0001189957	2.88042	4.01458	4.13311	0
AGAAAACCCATATATCCGAA	RBM22	BRDN0001189958	4.11072	0	0	0
GGTCAAACATACCATACTCT	RBM22	BRDN0001189959	3.98733	1.22409	1.26796	0
GCAGAGGTATCGGTCAATGG	CNR2	BRDN0001189960	2.88042	3.29664	4.40892	0
GCTGCATGCAAAGACCACAC	CNR2	BRDN0001189961	3.63941	3.02967	1.9893	0
GACAGCAAGTCCATCCCATG	CNR2	BRDN0001189962	1.63941	2.09059	3.55577	0
AAGGATTACATGATCCTGAG	CNR2	BRDN0001189963	2.63941	2.34169	2.9633	0
GGTGAAATAATAAGCCACGA	ZNF165	BRDN0001189964	0.764942	0.112332	0.233921	0
TGTAACTTGACATTAAGTGC	ZNF165	BRDN0001189965	3.30926	2.92204	1.65825	0
TGGGTAATGTTCATGTACCC	ZNF165	BRDN0001189966	2.50191	0.887706	0.0313999	0
AGGCAGGGTAAAGAGACAAT	ZNF165	BRDN0001189967	3.30926	3.16281	2.86214	0
GGTGCTACTGTCATAGTACG	BICC1	BRDN0001189968	2.50191	1.98389	0.769016	0
GGGATGCCTACCTTGTAACA	BICC1	BRDN0001189969	3.13418	2.71078	3.16079	5.4151
AGTGCTGAGTGCAAATCACG	BICC1	BRDN0001189970	3.82384	1.75211	1.10042	0
AAAGCCCAAACAGCCAAGCA	BICC1	BRDN0001189971	4.67183	4.36711	4.04355	0
CCTCCATAGAGTGAAATCGA	LOC100533997	BRDN0001189972	3.50191	4.69936	3.44354	0
GCTCCCTGAGGACTCTTGAG	LOC100533997	BRDN0001189973	3.03796	3.54953	4.19161	5.4151
TGTGCAGGCTGCCACTACTG	LOC100533997	BRDN0001189974	4.30926	2.5555	4.31476	0
GGTGCCTGGGACCAGAGGAG	LOC100533997	BRDN0001189975	4.08687	0.772753	2.16945	5.4151
CCCGCGGCAAAAAGTACCAG	SURF2	BRDN0001189976	3.88042	2.76334	2.66603	0
TGAAGAATGTCAGAAGCAAG	SURF2	BRDN0001189977	3.88042	4.52005	4.0397	5.4151
TTGGTGCTGGGCACGATGTG	SURF2	BRDN0001189978	2.70354	0.490439	1.25472	0
GCTCCAGACGGACGCCCGCA	SURF2	BRDN0001189979	1.88042	3.83999	1.3574	0
GAAGGGCCCAATGTATGATG	DCLK3	BRDN0001189980	2.3499	2.78045	6.37477	6.97734
CATCTAGTGAAAGCTCCTCG	DCLK3	BRDN0001189981	4.08687	3.32314	1.29409	5.4151
TCTGGAAGAGAGGCACGCAA	DCLK3	BRDN0001189982	1.76494	2.36456	0.632346	0
ATGAGCAGGAGCAAACATGG	DCLK3	BRDN0001189983	3.26744	2.01312	5.04216	0
GGATGCATATCGGAGTTAGG	STK26	BRDN0001189984	2.70354	3.98721	0.548013	0
CCAAAATGGAGTTCCCACAA	STK26	BRDN0001189985	4.01287	4.08854	4.42969	0
TTGTTCTGAGAGCAAGACAT	STK26	BRDN0001189986	3.50191	3.47794	4.13311	5.4151
TTCACAAAATTAGAGCGCAT	STK26	BRDN0001189987	3.3499	3.13649	1.61745	0
AGGGGTTCTGCGTCACATCG	GP9	BRDN0001189988	3.13418	4.87186	4.54976	0
GCCGCGCCCTGGAAACCATG	GP9	BRDN0001189989	4.01287	4.21344	5.86534	6.39809
AGGTGGTCAAAGGCTCCCGG	GP9	BRDN0001189990	4.3698	3.75385	2.5995	0
GCCAGAGGCGCAGATAGGTG	GP9	BRDN0001189991	3.79469	4.3993	3.91897	0
CAGGAGGTAGCACTCAACAG	OR5B21	BRDN0001189992	3.30926	4.06605	0.61172	0
TGAGTAACCCAAGTCTACAA	OR5B21	BRDN0001189993	3.60624	1.5375	2.77671	0
GGAGGGGTATCTGAAGATTG	OR5B21	BRDN0001189994	3.03796	2.7241	3.02309	5.4151
CATTCCCCCATTCCCAAGCA	OR5B21	BRDN0001189995	3.17998	2.46319	2.06712	0
ATCTTGAATGGGGATCGCCC	ZCWPW2	BRDN0001189996	1.63941	3.8461	3.11756	0
TGGTTCATCATGATCAACCT	ZCWPW2	BRDN0001189997	3.96134	2.33012	5.38902	0
ATTTCCCTTTAAAACGGTCA	ZCWPW2	BRDN0001189998	3.38943	2.76764	1.03995	0
CTATGCAATGGATTCCTCAG	ZCWPW2	BRDN0001189999	3.60624	1.56737	0.61172	0
ATTGGAATCATTTCACACTG	PAICS	BRDN0001190000	3.38943	0.0289137	0	0
TGCAGCTAGAAAAAACCACC	PAICS	BRDN0001190001	3.22437	0.112332	0	0
TACGAATTGTTAGACAGTCC	PAICS	BRDN0001190002	3.53753	1.28528	1.62776	0
GTGGGTTGCAGAGAGAGTAG	PAICS	BRDN0001190003	3.50191	0.871835	0	0
GAAGAAAGAAGTAAACAGGT	TPM3	BRDN0001190004	2.08687	3.08922	0.769016	0
AAGCTGCTGATGAGAGTGAG	TPM3	BRDN0001190005	4.26744	5.14955	4.368	0
GTTAGACAAGGAGAATGCTC	TPM3	BRDN0001190006	3.82384	3.73862	1.81983	5.4151
GAAGAAGCTGAAAGGGACAG	TPM3	BRDN0001190007	4.44677	1.76075	1.31975	0
GGAGTGGGTGACAAAAGGGA	NPL	BRDN0001190008	2.63941	2.31846	5.36689	5.4151
CTTACTCTTTACCCCTGTCA	NPL	BRDN0001190009	3.50191	4.13083	2.3169	0
TTCCTCAAGCCATGGACCAA	NPL	BRDN0001190010	3.67183	4.34573	5.68644	6.39809
GTGAATGGCACAACAGGAGA	NPL	BRDN0001190011	1.88042	3.60339	4.03389	0
AGACCTACAGCTTCTACACT	C1orf159	BRDN0001190012	3.63941	3.65762	1.56477	5.4151
AAGTCCATGGAGAACACGGT	C1orf159	BRDN0001190013	2.50191	1.91586	3.90421	0
GAGGTAGAAGAACCCAGCTA	C1orf159	BRDN0001190014	3.03796	2.97871	3.9946	5.4151
GGAGGGTTCCGTTCCCACAG	C1orf159	BRDN0001190015	2.17998	0.755557	2.35463	0
ATTGGATAGTCCCATCTCAG	FAM221B	BRDN0001190016	3.30926	4.35146	4.08155	6.39809
GCATACCTAGGTCTCTACAT	FAM221B	BRDN0001190017	2.08687	2.53549	0.976838	0
AGAGGTATGGGGCTCTAACG	FAM221B	BRDN0001190018	4.55502	5.08304	4.88452	5.4151
GGACACAACCGAAAAGCAGG	FAM221B	BRDN0001190019	3.73457	4.13748	2.91361	5.4151
CTGATACCCGTGTTCCCCGG	ZC3H7B	BRDN0001190020	2.82384	3.52691	2.39743	0
TGAACTGGGACGCCACAAGG	ZC3H7B	BRDN0001190021	4.2885	3.14642	4.8442	0
TCTGCTTTGACAGTAAACCC	ZC3H7B	BRDN0001190022	3.53753	1.0232	3.86553	6.39809
TCTGCTCAGTAACGGCACTG	ZC3H7B	BRDN0001190023	3.63941	3.42726	1.56477	0
AATGACACCACCAAGCCTGT	BCCIP	BRDN0001190024	3.60624	1.06568	0.206673	0
TCCCCCAGTCCAGCGCGACG	BCCIP	BRDN0001190025	2.42791	0.382561	0.0313999	0
TTGAATTTGTTCAACACACT	BCCIP	BRDN0001190026	1.98733	2.89088	1.89002	0
GTCATAATCATTATCTGATA	BCCIP	BRDN0001190027	2.17998	0.855786	0.233921	0
GGGTGAGGGACCGATCTGTG	CDK18	BRDN0001190028	2.76494	3.65993	2.64081	0
CATGAGCATGCACAACGTCA	CDK18	BRDN0001190029	3.46538	3.49099	0.503922	0
AAAGACTTACTCCAATGAGG	CDK18	BRDN0001190030	2.42791	1.98389	2.03649	0
AGCCTCTTGCTGACGTCCTG	CDK18	BRDN0001190031	3.13418	3.19506	2.23835	0
CCTCACACCAGACCTACGGA	AIG1	BRDN0001190032	3.70354	3.00805	1.30698	0
CCTTTATATTAATCGAGATG	AIG1	BRDN0001190033	2.3499	2.66546	3.07299	0
CGATGGCCTTGTAGTTACAC	AIG1	BRDN0001190034	3.79469	3.85218	1.7926	5.4151
TTCCGTGATTCAGCCACCCT	AIG1	BRDN0001190035	3.08687	2.85903	1.7834	0
TACTATGGCAACTACTACGG	KRTAP20-3	BRDN0001190036	3.73457	2.85096	1.52119	0
GCCACAGTCCAGGATTCTAA	KRTAP20-3	BRDN0001190037	3.46538	3.71657	3.81229	0
TGTAAATATAGTTATACCTC	KRTAP20-3	BRDN0001190038	3.5723	3.05097	2.6203	0
TACTACGGAGGACTGGGCTA	KRTAP20-3	BRDN0001190039	4.51983	5.32882	5.3048	5.4151
CCTCTTATAGATCGTTACTG	NETO2	BRDN0001190040	3.22437	3.46478	3.13573	0
TATTTACTTACGCTCCACAA	NETO2	BRDN0001190041	1.63941	3.56935	1.81983	0
TGGGTTCGAACCAGCAATGG	NETO2	BRDN0001190042	2.17998	1.45468	0.672734	0
GTCAACTCTATTCTTTGACG	NETO2	BRDN0001190043	1.88042	0.994172	1.74604	0
CTTGGATTCCGACAGACTCG	CD209	BRDN0001190044	4.06262	4.3486	1.90705	0
TGGAAGAATGTCCATTCCCA	CD209	BRDN0001190045	3.46538	3.88812	2.03649	0
GAGCCCAGCCAAGAGCGTGA	CD209	BRDN0001190046	1.63941	1.93125	0.481361	0
AGATCTACCAGGAGCTGACT	CD209	BRDN0001190047	3.42791	2.59471	4.12768	0
TTACTTAATAAACATGCATG	SESN3	BRDN0001190048	3.53753	3.59132	3.64982	0
GGATTCTCTAAGTGAGCTAG	SESN3	BRDN0001190049	3.30926	3.77747	1.64815	0
TGAACGTACTAACTTTCTTG	SESN3	BRDN0001190050	4.01287	3.85823	3.09544	0
AAGCATGATAATGTGCCAGG	SESN3	BRDN0001190051	2.93487	3.21092	1.38197	0
AAGAGTATGCCAATACTACA	SNAP91	BRDN0001190052	4.48376	4.40758	2.21118	0
GGCAACAAACAGTAGCTGGG	SNAP91	BRDN0001190053	4.30926	6.76281	4.45596	0
CCAAAGATATCTAGAGCAGG	SNAP91	BRDN0001190054	3.76494	2.94877	4.05696	0
CTAGCTGTAGGGGTAACTAC	SNAP91	BRDN0001190055	3.3499	3.64833	4.00453	0
AGGGTCTTCATCCAGAAACG	PARD6G	BRDN0001190056	3.67183	3.36909	3.12121	6.39809
ATCACTGTTGGAGATATGGT	PARD6G	BRDN0001190057	3.3499	1.51723	0.481361	0
ATCTCGCGCATGGTACCCGG	PARD6G	BRDN0001190058	3.22437	2.75471	1.90705	0
AGTTTGGGGCGGAATTCCGA	PARD6G	BRDN0001190059	3.08687	2.35317	1.66827	0
CAGAGGGCAGGACATACTAG	ENPP5	BRDN0001190060	4.01287	3.30848	2.97949	5.4151
GACTGTCAGGTCCCAAATGG	ENPP5	BRDN0001190061	2.42791	2.90264	2.97949	0
ATAAATATTCATGTGATCCA	ENPP5	BRDN0001190062	2.98733	3.25747	2.59425	0
TTCATAATATAATGAAAATG	ENPP5	BRDN0001190063	1.98733	1.10694	3.46957	0
ACAGCTGCAATGCTACATAG	RWDD2A	BRDN0001190064	4.17998	3.3463	2.5784	0
GACTGTAGATCCACATTCGG	RWDD2A	BRDN0001190065	3.70354	2.25869	0.992878	0
GTGTATGTGCAGCAATCCAG	RWDD2A	BRDN0001190066	3.30926	3.08922	2.5784	0
CAGCAGCTACTTCTCAACAA	RWDD2A	BRDN0001190067	3.26744	2.16411	0.526136	0
CATTAGGGGGACTTACAAAG	IL27	BRDN0001190068	3.50191	2.70631	2.7152	0
CCAGCTTGAACCAGGAGCAA	IL27	BRDN0001190069	3.82384	3.66224	1.60706	5.4151
GGAGGTGCCGCTGCAGATCG	IL27	BRDN0001190070	4.51983	5.90616	4.92792	5.4151
GGCATGGAAGGGCTGAAGCG	IL27	BRDN0001190071	2.70354	2.90654	1.95696	0
ACACCATCCAAATAGCGCAG	GLIS2	BRDN0001190072	4.13418	3.7923	1.57546	0
GGGTGCGCGTGTGCTTAAAG	GLIS2	BRDN0001190073	2.5723	2.13781	2.8133	0
GACAGGCTGAGGTCCACGAG	GLIS2	BRDN0001190074	2.17998	0.979436	0.092221	0
TGACATGGTAATCGTTGACA	GLIS2	BRDN0001190075	3.38943	0.738153	1.00874	0
GGATACATTGGAACCATTCG	SEMA6A	BRDN0001190076	3.76494	3.40538	0.481361	0
GCCATATCAGAATCACACTG	SEMA6A	BRDN0001190077	2.17998	3.18867	0.944214	5.4151
TGTCGTTCACACCGGCCAAG	SEMA6A	BRDN0001190078	3.73457	4.61249	4.11857	0
GTGGCAATACAGATGGTCTG	SEMA6A	BRDN0001190079	1.88042	2.93356	0.692511	0
CCCACTGTACCTCATCAGAG	FHIP2B	BRDN0001190080	3.42791	1.88456	1.8377	0
CATCCCCTAGAAGAGTCGGG	FHIP2B	BRDN0001190081	2.88042	2.95254	0.823845	5.4151
TGGACCGGTACAACTGGCAA	FHIP2B	BRDN0001190082	4.62292	3.95744	6.24351	0
TAAGGACACAACCAGCCACG	FHIP2B	BRDN0001190083	3.38943	2.69733	1.7926	0
AGCTCGGGGCTCGAACACCG	SHPK	BRDN0001190084	4.15726	4.77811	6.52641	0
GCCGAAGTCTCATCTCAGTG	SHPK	BRDN0001190085	3.88042	3.86024	3.96848	0
GCATTCTGGTCGGACATCAG	SHPK	BRDN0001190086	4.44677	3.96307	2.34216	0
AGAGGCCTGTAAATCACCCA	SHPK	BRDN0001190087	4.15726	3.9612	2.15527	0
TCCAGTGTACTCAACCCCGT	PTPRH	BRDN0001190088	3.17998	1.18609	0.672734	0
AGCACACACTAACATCACCG	PTPRH	BRDN0001190089	3.9079	3.27568	3.82802	5.4151
AGACGGAGTAAATAGCTCTG	PTPRH	BRDN0001190090	-1.82002	0	0	0
CCAGGACAGATCTTCATGTG	PTPRH	BRDN0001190091	3.3499	2.86305	1.29409	0
TGGGCAGCTATATGGCACGT	CHD7	BRDN0001190092	3.60624	1.0232	2.56236	0
GGATCTGATCACACCCACAG	CHD7	BRDN0001190093	2.82384	1.28528	0.569563	0
TAATGGTGTGGGTTCGACGT	CHD7	BRDN0001190094	2.63941	0.979436	2.93036	0
GTAGGATTCCCATCAAACAG	CHD7	BRDN0001190095	2.08687	0.823144	0.750267	0
ATCAGCTTTAGGATATACAA	RTN4	BRDN0001190096	3.17998	2.40372	1.17261	0
AGACATTAAGAAGACTGGAG	RTN4	BRDN0001190097	3.22437	2.61392	4.41934	0
AGGACGACGAGCCTCCGGCC	RTN4	BRDN0001190098	4.30926	4.65716	5.43891	0
CGTTCAAGTACCAGTTCGTG	RTN4	BRDN0001190099	2.70354	2.22785	2.85777	0
GTAAATGATATGCTTCATCA	STX19	BRDN0001190100	3.08687	2.94498	3.72856	5.4151
ACATGAAATCCAAAAACTAC	STX19	BRDN0001190101	3.93487	3.81115	1.95696	0
TGAAAATGGTCCATCTTCAG	STX19	BRDN0001190102	4.3698	3.75385	5.36996	0
GCAGCAACAGAAAAGTCTGG	STX19	BRDN0001190103	3.88042	2.29485	4.11491	0
TTCCACTTTGATCCCCCGTG	GLE1	BRDN0001190104	3.53753	3.1398	2.29766	5.4151
GTTCAGATGCCATCTCCGAG	GLE1	BRDN0001190105	1.50191	0.647841	1.41806	0
TACAAGACATTACAATGCAG	GLE1	BRDN0001190106	3.17998	0.720538	0.062131	0
TGAGCACCGTCACAGAGCAA	GLE1	BRDN0001190107	2.70354	0.738153	0	0
GACATCAATGCGACTCAACG	PLEKHA4	BRDN0001190108	3.53753	4.59084	5.38447	6.39809
GGTGTCAGCGGCCAAAACGT	PLEKHA4	BRDN0001190109	2.98733	1.67189	0.787525	5.4151
ACCTACCAATAAAACCATGG	PLEKHA4	BRDN0001190110	3.73457	3.9612	4.53203	5.4151
CTGAGTCAAGTGACAGAGGG	PLEKHA4	BRDN0001190111	2.98733	4.44962	1.554	0
GATTATGAGGAGTATCATGG	AQP9	BRDN0001190112	3.60624	3.57181	5.73314	0
TGGTGGAAAACTGCTGATCG	AQP9	BRDN0001190113	2.17998	1.96904	0.286921	0
GACGGTTGCAGCCCCCACAA	AQP9	BRDN0001190114	4.5723	4.16542	4.61469	0
ATGGCCATTTATGTGGCTGG	AQP9	BRDN0001190115	3.26744	4.15562	8.44273	7.9716
TCCCACTGAGTTACGCCGAG	IMP4	BRDN0001190116	3.67183	0.590809	0.36294	0
CACAGCGTGAAGTAGGCAGT	IMP4	BRDN0001190117	4.20235	0.313737	2.60994	0
CGTGGATGATGAATACCGAT	IMP4	BRDN0001190118	4.24607	0.755557	0	0
GGCGCCCAGCGAATGAACCG	IMP4	BRDN0001190119	3.70354	0.0289137	0	0
AGAAGTAGCGGACACCGACG	RGS12	BRDN0001190120	5.03796	4.45762	6.59861	0
CACTGGAACAGGATTCGAAG	RGS12	BRDN0001190121	2.88042	2.855	1.47626	0
TCCAACATCAAATCGAGTTG	RGS12	BRDN0001190122	3.50191	4.21029	4.12949	0
TCCACCAAGGCATTGCTCGG	RGS12	BRDN0001190123	2.76494	0.918935	4.1094	0
AAGCCAAATCCTGGTCATAG	SERPINA11	BRDN0001190124	3.46538	2.35887	2.42725	0
CAGATTCTGTTACAACTGGG	SERPINA11	BRDN0001190125	2.5723	1.46529	2.03649	0
CCCAAACTCGAACTAAAAGT	SERPINA11	BRDN0001190126	4.3499	4.04143	2.78134	0
GGGTCTGGTAGCGACTGAAA	SERPINA11	BRDN0001190127	2.17998	1.09332	2.88381	0
CAAAGGTGTCTGAAACGCCG	USP17L7	BRDN0001190128	3.73457	2.11102	1.63799	0
ACACGTTTGAGAGTCCTCCC	USP17L7	BRDN0001190129	3.85241	3.2046	1.29409	0
CTTCCATAGAGGTGAGCAGG	USP17L7	BRDN0001190130	3.50191	2.46847	3.12849	0
GGCTGCATGTCACGGCACTT	USP17L7	BRDN0001190131	3.13418	4.41033	4.40892	5.4151
TGGAATTCTTACGGTAGACA	AGER	BRDN0001190132	4.20235	3.86826	3.70441	0
CATCATAGGAGTATCTGTGA	AGER	BRDN0001190133	4.2885	2.75903	3.75936	0
GTGCTCAAAACATCACAGCC	AGER	BRDN0001190134	4.20235	3.94612	4.66935	5.4151
GTCAGGGTTACGGTTCCACC	AGER	BRDN0001190135	3.50191	4.72278	3.59571	0
CAAGTGAAAAATAACCACCT	PINX1	BRDN0001190136	3.79469	2.5203	1.41806	0
ATGGGCAGGAAACCACAGGT	PINX1	BRDN0001190137	2.50191	0.755557	0.0313999	0
TAGGGAAGGATCTGTCATCT	PINX1	BRDN0001190138	3.38943	2.05589	3.14652	0
CTTGGAATCGTCATTACTCC	PINX1	BRDN0001190139	2.63941	2.5654	1.56477	0
ACATAGGCATGGTATCACAA	ASAH2	BRDN0001190140	3.63941	3.42182	2.93036	0
TAGCACTTGTCCCATTGGTG	ASAH2	BRDN0001190141	3.5723	3.96494	2.83571	6.39809
GGGACCATTGAAAACCACAA	ASAH2	BRDN0001190142	3.08687	4.04851	3.06542	0
CCAGGAGGTAACAGGACCAC	ASAH2	BRDN0001190143	2.98733	2.13116	3.91055	0
TGGAGCACGTTGATCCACTG	FCGR2B	BRDN0001190144	4.30926	4.93909	4.64925	0
AGGGAGAAACCATCGTGCTG	FCGR2B	BRDN0001190145	3.98733	4.0851	2.16238	0
CACAGAAGCATATGACCCCA	FCGR2B	BRDN0001190146	4.62292	4.635	4.46892	0
TGGAGAAGTTGGGATCCGAA	FCGR2B	BRDN0001190147	3.76494	4.48527	1.84655	0
GCTGCATGGGCTCACAACTG	TTR	BRDN0001190148	3.26744	2.42018	1.96512	0
ACACAAATACCAGTCCAGCA	TTR	BRDN0001190149	4.5723	4.63029	3.8168	5.4151
AAAGGCTGCTGATGACACCT	TTR	BRDN0001190150	4.92145	4.55277	4.41489	5.4151
TCTAGAACTTTGACCATCAG	TTR	BRDN0001190151	3.85241	5.09334	6.18231	0
AATGGGACATAATTCTACAG	CUZD1	BRDN0001190152	4.01287	4.42943	1.75547	5.4151
TATAAGCAAATCCTACCTAG	CUZD1	BRDN0001190153	2.63941	0.0572593	0.548013	0
AGCTGCACAGTCAGTCTAGG	CUZD1	BRDN0001190154	3.38943	4.56269	3.4021	6.39809
TTGTGTGTGGCACATACAAG	CUZD1	BRDN0001190155	3.08687	3.8049	1.05531	0
AGAACCATTGGTTACTGACG	KIF23	BRDN0001190156	3.93487	2.83057	0.312708	0
GATCGTGTGTGTGAACCCCA	KIF23	BRDN0001190157	3.26744	0	0	0
TTTAATGTTGAACACGCTAT	KIF23	BRDN0001190158	1.88042	1.94649	2.23835	0
GAAAACAACTACTATCTATG	KIF23	BRDN0001190159	2.93487	0.290047	1.74604	0
GAACCCCAAATGTTTAACCA	SEC14L3	BRDN0001190160	4.06262	4.0643	5.73254	6.97734
CAATGATGTCATACCACACG	SEC14L3	BRDN0001190161	4.22437	4.41991	4.48885	0
TCCTGGTACACTTCTACCAG	SEC14L3	BRDN0001190162	3.30926	2.22785	2.19047	0
GCTGAAACTCATCAGTCCTG	SEC14L3	BRDN0001190163	2.76494	0.359983	0.731271	0
TAGAGAGAACCGCACCATTG	BMP15	BRDN0001190164	4.3698	3.98721	5.13813	0
TCTAGCAGCTCCTCAATCAG	BMP15	BRDN0001190165	4.17998	4.20871	2.72003	0
AAGGCTAAATTTCTTCCCAG	BMP15	BRDN0001190166	4.2885	3.97054	2.05189	5.4151
GACACATAAAACGGAGTCGT	BMP15	BRDN0001190167	3.50191	3.15955	4.09832	0
GGTTGATGGACCCTACACAG	ZNF624	BRDN0001190168	3.30926	3.97798	4.47465	0
AGACTTCAGAACTAACTTTG	ZNF624	BRDN0001190169	3.60624	4.01999	2.29766	0
GTTCTGTGAAATTTGCGATG	ZNF624	BRDN0001190170	2.50191	4.25227	2.65095	0
AAGACTCCCACTAGTCAAAG	ZNF624	BRDN0001190171	2.42791	3.04036	5.09234	0
AAGTGCAAAAGCATATTCGA	ZNF283	BRDN0001190172	2.63941	6.13906	2.52425	0
TCACCAATAGAGGAATCCCA	ZNF283	BRDN0001190173	3.22437	1.99125	0.36294	5.4151
TGTGGGAAGACCTTTAGCTG	ZNF283	BRDN0001190174	3.46538	2.44721	2.8795	5.4151
TGCTCAGAGGGACTTGTACG	ZNF283	BRDN0001190175	2.5723	0.490439	2.00521	0
TCATCCTTTGAAAGACTACG	EML5	BRDN0001190176	3.73457	2.5152	3.01918	5.4151
AGCATGTTGGTTACCCTAGG	EML5	BRDN0001190177	4.51983	4.00187	4.28413	5.4151
GCTGTTCACATAGCACCCCA	EML5	BRDN0001190178	3.88042	4.70497	4.48177	0
ACAGCCAACATACAATGACT	EML5	BRDN0001190179	4.03796	3.31436	2.63571	0
AGAGCGTGCAGATAATGACA	PTEN	BRDN0001190180	5.09884	6.3203	2.97141	6.97734
CCAATTCAGGACCCACACGA	PTEN	BRDN0001190181	4.70354	7.93626	3.06162	6.39809
AGCTGGCAGACCACAAACTG	PTEN	BRDN0001190182	5.2568	6.50592	2.4154	5.4151
ATTCTTCATACCAGGACCAG	PTEN	BRDN0001190183	3.53753	4.85984	3.78492	6.39809
CCTCACACGGATCGCCAACG	PPP6R2	BRDN0001190184	4.08687	2.59471	2.67103	0
CTCTGCGATCCTGTCAAACG	PPP6R2	BRDN0001190185	1.76494	2.75471	1.89002	0
AGCCTGGTGTTGAAGCACAT	PPP6R2	BRDN0001190186	3.30926	3.83795	3.09915	0
CCGAGGCGGTCGCTGATCTG	PPP6R2	BRDN0001190187	2.42791	2.35887	0.910836	0
AGTGTTCAGCATATGCCGAG	NES	BRDN0001190188	2.88042	2.50494	3.13211	0
ACAGCGACGGAGGTCTCTAG	NES	BRDN0001190189	2.3499	1.97648	0	0
GCAATTCCCTAGGACCCCAG	NES	BRDN0001190190	3.30926	3.36626	0.590796	0
GAGAGTACCAAGAGTCACTG	NES	BRDN0001190191	1.50191	1.91586	7.1385	7.38951
ATTCAATTCTCCAGTTACGT	FAM83B	BRDN0001190192	3.26744	3.21721	2.43314	0
GTGATGCCCGGACTCTTAGG	FAM83B	BRDN0001190193	2.63941	2.44184	0.910836	5.4151
ATCGTTGAGGCATCAACTCG	FAM83B	BRDN0001190194	4.20235	5.462	3.93567	0
TCAGAGCCCTATTAAGCAGG	FAM83B	BRDN0001190195	2.3499	3.1398	0.387414	5.4151
TCAGTGCCTACACCCCGAAA	MRPS28	BRDN0001190196	3.76494	3.26357	2.43314	0
GAGCCTAAGACGCGCGCAGG	MRPS28	BRDN0001190197	4.20235	3.38035	4.09089	0
ACTGAGAGTGGATCCGAAAG	MRPS28	BRDN0001190198	4.46538	3.68513	4.88988	5.4151
GCACTCGGAGCTTCTACAGA	MRPS28	BRDN0001190199	3.46538	3.23283	2.42725	0
AGTCTAAGCAAATCACGTGG	PRKN	BRDN0001190200	3.76494	4.63265	4.29225	5.4151
AGGCGACGACCCCAGAAACG	PRKN	BRDN0001190201	2.63941	3.34917	0.458442	5.4151
ACCTGATCGCAACAAATAGT	PRKN	BRDN0001190202	3.26744	3.51673	4.33378	0
ATGCTAGACTTACCCACACA	PRKN	BRDN0001190203	2.82384	3.64133	3.77336	6.39809
TATGGGCTAGGACAAAAACG	OTUD7A	BRDN0001190204	3.17998	1.93889	1.29409	0
AATTGCTGCACACCGAATCG	OTUD7A	BRDN0001190205	3.42791	4.70721	1.08554	0
TCTCTGTTCCATGGACACAA	OTUD7A	BRDN0001190206	#NUM!	0	0	0
CAGAAAAGCGGCTTTCCCGG	OTUD7A	BRDN0001190207	1.88042	2.83467	0.387414	0
ATGTATAATCGAAAGCCAGT	NDUFV2	BRDN0001190208	3.63941	3.68513	3.32817	0
GTTATGCAAAATGGAGCTGG	NDUFV2	BRDN0001190209	2.5723	4.19123	2.79969	0
TCAGAGTTTCGAAGCATGCA	NDUFV2	BRDN0001190210	4.20235	2.11102	0.944214	0
TGAAATCAAATGGAGTATCA	NDUFV2	BRDN0001190211	3.50191	1.86865	1.68811	0
GGCGACTAGCTGGATCAAGG	GIGYF2	BRDN0001190212	2.88042	0.949503	3.38093	0
TGAGGGTAGCCATAATGAAG	GIGYF2	BRDN0001190213	4.13418	1.34398	3.63967	0
GACACAGACCTAGTTACTGA	GIGYF2	BRDN0001190214	4.26744	3.13649	2.08967	0
AGGAAGAAGAACTTGCCCGA	GIGYF2	BRDN0001190215	4.58937	3.44077	3.08051	0
CTCCGCGTACATGTCTAGCG	TRAPPC1	BRDN0001190216	3.88042	0.404792	0.121696	0
GAAGCAAGCAGGGATTCCCA	TRAPPC1	BRDN0001190217	1.50191	0	0	0
ATGAATACTGACTTGGGCGT	TRAPPC1	BRDN0001190218	2.42791	0.511079	0.150581	0
ACATCTTGCTGACAAACGAG	TRAPPC1	BRDN0001190219	3.53753	0	0	0
CGACCACAATCACGACACTG	SMOX	BRDN0001190220	4.03796	3.07543	1.03995	0
GCAGGTCTATAACTTGACCC	SMOX	BRDN0001190221	2.63941	3.12983	0.062131	0
CTTTAGCACACCTAGCGACA	SMOX	BRDN0001190222	2.76494	2.50494	0.960619	0
CCTCTATTCCAAGAATGGCG	SMOX	BRDN0001190223	1.76494	4.27357	0.61172	5.4151
CAAGAAGACCCGTAGACTGA	NEUROG2	BRDN0001190224	4.32973	2.84284	2.83571	0
CTGCGCCTGGCGGATCACTG	NEUROG2	BRDN0001190225	4.01287	4.12749	1.68811	0
CGTGTTAGTGCTGCTCGGAT	NEUROG2	BRDN0001190226	2.98733	2.61868	2.44485	0
GTAGTTGTGGGCGAAGCGCA	NEUROG2	BRDN0001190227	2.98733	1.35544	4.31635	5.4151
TCATGAAGCACACCAAACGC	TAF6L	BRDN0001190228	3.82384	0	0.121696	0
GCAGACGAACTCCAAGATTG	TAF6L	BRDN0001190229	4.53753	0.490439	0.286921	0
AGATCCTGGCAGATCCTGTG	TAF6L	BRDN0001190230	4.74984	0.789746	0.260664	0
CACCCCTTACCCGATCCTTG	TAF6L	BRDN0001190231	4.01287	2.02752	0.692511	0
GCCTGATTACATTCCAACAG	OCIAD1	BRDN0001190232	2.70354	1.86063	4.44726	0
AAATATGACTCAAGTGTGAG	OCIAD1	BRDN0001190233	1.76494	4.83856	2.61513	5.4151
GATCGTAAAGCTTCTCCAAG	OCIAD1	BRDN0001190234	2.17998	2.52538	2.02874	0
CTTACGTATAAGTTTAGGGA	OCIAD1	BRDN0001190235	3.13418	2.09743	2.90091	0
GTGTGCACTGAAGGTACTTG	LTV1	BRDN0001190236	3.3499	2.33012	0.992878	0
AGCTGACCCTACATGATGAG	LTV1	BRDN0001190237	3.42791	0.16538	0.590796	0
CTGCTGCTAAAGGATCTCGT	LTV1	BRDN0001190238	2.3499	0.629079	0	0
TCAGGATCAAAATCCAGTCG	LTV1	BRDN0001190239	2.26744	0.789746	0.062131	0
CTTTGATATTGCCTTAGACG	C1orf141	BRDN0001190240	3.13418	4.26903	2.66603	0
CTCAAATTGAAAAAAAACCT	C1orf141	BRDN0001190241	2.5723	3.35489	2.52975	0
AAAGACAGTAACTTCTCACA	C1orf141	BRDN0001190242	4.20235	4.0361	2.10451	0
ATAAACAGGCTTCAGAGTGA	C1orf141	BRDN0001190243	3.46538	3.00077	0.569563	5.4151
AGAAACTAACAAGAAAGAAG	TBC1D3	BRDN0001190244	4.50191	3.6874	0.503922	0
GGTTGTACTCCTCATATGCC	TBC1D3	BRDN0001190245	3.08687	1.93889	3.99659	0
TCATTTCCTCAGTGTTCAGG	TBC1D3	BRDN0001190246	4.13418	3.2046	2.11187	0
ACGTCACAACCCAAGACCAT	TBC1D3	BRDN0001190247	4.2885	0.0289137	4.28901	0
ATACATCTAGAAAGAACCAG	CCDC73	BRDN0001190248	3.96134	2.73291	3.4667	0
TGGTCGATTACTATATCACA	CCDC73	BRDN0001190249	3.38943	3.10628	3.7941	0
TCAAGCTAATACTGAAATGG	CCDC73	BRDN0001190250	2.26744	1.96904	4.87589	0
GTCACATGTCAATATAAGAT	CCDC73	BRDN0001190251	2.76494	3.45149	1.57546	0
CGCCTAAGACCCGACTTCGG	GABRB3	BRDN0001190252	2.08687	2.59471	2.52425	0
GACCAGACGGTGCTCCACGA	GABRB3	BRDN0001190253	3.22437	5.0744	2.88811	0
CTTGGCAGATGGCTACACCA	GABRB3	BRDN0001190254	3.46538	3.48318	1.22787	0
CATACAGCACTGTCCCATCA	GABRB3	BRDN0001190255	4.3698	5.04373	4.24616	0
GGAAACCAATCCAATCATAG	CLEC2B	BRDN0001190256	2.82384	2.35317	4.84198	0
GTTGTCAATTATAGTTAGGT	CLEC2B	BRDN0001190257	2.70354	3.08922	3.16787	0
ATAAATGCAGTTCTGATCAC	CLEC2B	BRDN0001190258	3.98733	3.84406	2.5784	0
GAATCTCGAGTTAGTTTAAC	CLEC2B	BRDN0001190259	3.30926	4.11575	2.89239	0
GTTGGCCACTCATAGATACG	OGDH	BRDN0001190260	3.17998	3.1398	3.80095	0
TTCCTGTCCCCCGATGAAAG	OGDH	BRDN0001190261	4.3499	2.16411	3.56385	0
GACTAGTTCGAACTATGTGG	OGDH	BRDN0001190262	3.53753	0	0.062131	0
GATCATGCAGTTCACAAATG	OGDH	BRDN0001190263	3.53753	0.702704	2.69573	0
GTCCGCGGTAGGCTTCCAAG	C2orf81	BRDN0001190264	1.50191	1.88456	0.503922	0
CATGACTCGAGCCAGCAAGT	C2orf81	BRDN0001190265	2.76494	2.37022	0.652681	0
AACGACAAATGGAAGCCGAG	C2orf81	BRDN0001190266	2.3499	2.26478	3.09544	5.4151
TCCGCAGCTGAGAGTCACGT	C2orf81	BRDN0001190267	2.50191	2.03466	3.45806	0
GTTGGAACACTTGTTCGATG	NLRP14	BRDN0001190268	2.50191	2.25869	3.1501	0
CTGCTTCAGACAAGTACAAG	NLRP14	BRDN0001190269	2.70354	3.12314	4.55111	0
TCTTCGCACAGTGCAAACTC	NLRP14	BRDN0001190270	2.42791	1.36681	1.48763	0
ACTTCATCTGTGTCAAATGG	NLRP14	BRDN0001190271	3.42791	3.58403	5.75446	0
CACGATCATATAGCTCTCGG	TEAD2	BRDN0001190272	2.93487	2.07681	0.481361	0
CCAACCCTCCTCAGTACCAG	TEAD2	BRDN0001190273	4.2885	4.23996	4.02026	0
GCTACATCAAGCTGAGAACG	TEAD2	BRDN0001190274	2.70354	3.19825	1.15846	0
ATCCAGTCCAAGTTGAAGGT	TEAD2	BRDN0001190275	3.93487	2.13781	1.97322	0
CTGGAAATTGCCTACCACGG	TMEM150B	BRDN0001190276	3.73457	3.54703	2.7055	0
ACGGACAATGCAGATCCACG	TMEM150B	BRDN0001190277	5.00016	4.7982	3.84579	0
GTAGACGTTACCCAAGATGA	TMEM150B	BRDN0001190278	4.17998	5.09505	4.37567	5.4151
AGGACTGTGGACCTCAGTAA	TMEM150B	BRDN0001190279	4.26744	3.64367	1.73654	0
AGCGACGCTGGCAATACTGG	NDUFA11	BRDN0001190280	2.98733	1.61582	1.46481	0
CCTTCAAGGAAGGTGCCCGG	NDUFA11	BRDN0001190281	2.50191	1.00876	0.206673	0
GGACAATACACGTTCACTGC	NDUFA11	BRDN0001190282	3.5723	2.30079	0.590796	0
GCAGGTGGTGAGGCCAAACA	NDUFA11	BRDN0001190283	2.98733	3.11978	0.910836	0
AATGTTATATCATGGAACCC	HELLS	BRDN0001190284	2.63941	0.216547	0.503922	0
TATGAAGTGCCGTCTAATCA	HELLS	BRDN0001190285	2.5723	0.337045	0.338042	0
TGCAATTGTACGGTTCACAA	HELLS	BRDN0001190286	2.82384	1.24888	1.53221	0
TTCCACACAGAGATTAGTAG	HELLS	BRDN0001190287	3.98733	3.53449	1.44162	6.39809
ACAGCCCGCTGGATCACCGT	TMEM11	BRDN0001190288	3.76494	3.92512	3.06921	0
ATGCACAATGTAGCAGTCTG	TMEM11	BRDN0001190289	3.3499	2.20269	2.29119	0
ATGTAGTGGGAATAATCTAA	TMEM11	BRDN0001190290	2.82384	2.64226	0.712021	0
GTGATTGAGCCCACTCGCAT	TMEM11	BRDN0001190291	4.06262	4.01458	2.502	0
GTGGCGTACTGCACGTGTCG	MED12	BRDN0001190292	-1.82002	0	0	0
CAGTGAGTAGTGCCAAACCA	MED12	BRDN0001190293	4.60624	0.313737	0	0
TTCACATTATGACCAACACC	MED12	BRDN0001190294	3.50191	0	2.99151	0
ACATCGACTGCTGGACAATG	MED12	BRDN0001190295	4.11072	2.40923	0.944214	0
GAGTAACTGATACCACACAC	TRIM34	BRDN0001190296	2.63941	2.24026	2.29119	0
TCATCTCAGATGTGGAGTGT	TRIM34	BRDN0001190297	2.76494	3.43538	4.45596	0
TGGCCACAGTCTAGACTCAA	TRIM34	BRDN0001190298	3.88042	2.7241	1.75547	0
GTCAAGTTGAGCCCAGACAA	TRIM34	BRDN0001190299	3.17998	4.78342	5.3279	0
GGCGGTAGTGAAATCCACTG	PTAR1	BRDN0001190300	2.70354	0.0289137	1.87279	0
GCCAAGCTAGATGTCAAGGT	PTAR1	BRDN0001190301	2.98733	0.855786	0.411481	0
ATGCTGCCTTAACAGGCGAT	PTAR1	BRDN0001190302	3.08687	4.05555	2.06712	0
TATACCTAGCTTCAGGACAT	PTAR1	BRDN0001190303	3.85241	0.666361	3.58252	0
TGCAAATACTCCTCGCACGG	HOXD4	BRDN0001190304	2.76494	2.88298	1.77415	0
GCTCACCGAAGTCGGGCCGT	HOXD4	BRDN0001190305	2.70354	4.10561	1.14417	5.4151
CTGCTTGAGTGCCGTCCCGG	HOXD4	BRDN0001190306	2.76494	2.64693	4.26114	0
GGTCCCGAACGGCCTACACC	HOXD4	BRDN0001190307	3.98733	3.83795	3.64221	0
GGATGAAAATAACTATGACA	CHCHD7	BRDN0001190308	3.63941	2.59953	0.36294	0
GAATGCCCTCGGTAACACAG	CHCHD7	BRDN0001190309	4.22437	4.7327	3.52301	6.39809
AACCATCCTACCGACAAACA	CHCHD7	BRDN0001190310	3.88042	4.72609	3.54221	5.4151
GGTGTTCCACTTACTTCTTG	CHCHD7	BRDN0001190311	3.03796	3.86225	3.42297	0
AGAGTTGATCAGCTCCCACG	EPPK1	BRDN0001190312	2.63941	1.10694	3.16787	0
CAGCGGGTACCTCACCCCGT	EPPK1	BRDN0001190313	2.3499	1.87663	0.944214	0
GAACTGCAAAAATGCGCGTG	EPPK1	BRDN0001190314	3.53753	5.25197	3.01133	6.39809
TTCTCAGACGGCACGCACGG	EPPK1	BRDN0001190315	3.03796	2.40372	0.712021	0
CTATGAACGTTACATTCGCG	OPN3	BRDN0001190316	2.76494	3.53701	4.91535	0
CTGGCTCTACTCACTGGCGT	OPN3	BRDN0001190317	3.67183	3.85621	6.16073	5.4151
GCAATGGGCTATGACACCCA	OPN3	BRDN0001190318	2.63941	2.92589	0.548013	0
ACACGGACTAGGCTGCACTG	OPN3	BRDN0001190319	3.38943	3.73204	5.68335	6.39809
CCACGTGCGAGTGCACACGA	MTF1	BRDN0001190320	3.17998	3.54453	1.63799	0
AATGTGCTGCACATAACCCT	MTF1	BRDN0001190321	4.58937	4.46028	2.60473	0
AATGCACTTCCACAACACAA	MTF1	BRDN0001190322	3.76494	3.80071	1.38197	0
GCACATTCGAACTCATACAG	MTF1	BRDN0001190323	3.42791	1.5274	0.062131	0
CGGTAGTAGAGGAGATATCG	VPREB3	BRDN0001190324	3.53753	4.5302	3.04633	5.4151
GGACACACCGTAGTCCCTGA	VPREB3	BRDN0001190325	4.86648	4.6113	5.1145	5.4151
TCTCCTCTACTACCGCTCGG	VPREB3	BRDN0001190326	#NUM!	0	0	0
TGCAGGAGAGTTGAGCCACT	VPREB3	BRDN0001190327	3.98733	3.95368	4.61339	0
AAGGACCACTACATCGAGCG	TRIM71	BRDN0001190328	3.03796	2.60434	4.08903	5.4151
GTCATTGGTTATGACCACGA	TRIM71	BRDN0001190329	2.50191	2.13116	2.3041	0
CCAGAAAGTAGTGCTAGCCG	TRIM71	BRDN0001190330	2.3499	4.17354	1.8641	5.4151
AGGTCAAAGCCGTGACGGCG	TRIM71	BRDN0001190331	3.73457	4.79399	3.27013	6.39809
CCTGGTGTCACAGTCACAGT	PLA2G3	BRDN0001190332	2.5723	1.5375	1.70768	0
ATGAGCACAGAGAGCACCGT	PLA2G3	BRDN0001190333	3.70354	2.75471	0.927621	0
GGCCACTCTTCAGAGTCAGT	PLA2G3	BRDN0001190334	2.3499	1.78638	1.0705	0
GGAAGCTCAGGTACCCCAGT	PLA2G3	BRDN0001190335	2.08687	2.62816	1.554	0
TTCACTGATAGGTGACACCC	TPTE	BRDN0001190336	3.26744	1.69913	0.823845	5.4151
TAAACTTGAAATCAGTCAGA	TPTE	BRDN0001190337	4.01287	5.08991	3.66741	0
TTTCTATAGAAATCCAATCA	TPTE	BRDN0001190338	2.42791	3.49099	5.83118	0
TGCAGTTGAACATATTTCAG	TPTE	BRDN0001190339	3.98733	4.79609	4.10572	0
TCCTACGACCACGATAGAGT	BRI3	BRDN0001190340	3.26744	2.42563	2.22483	0
TTACGGGCCCACCTGTGACG	BRI3	BRDN0001190341	4.4088	5.60267	4.47892	5.4151
AGACCCACTCACCTGCAGAC	BRI3	BRDN0001190342	4.53753	3.49876	3.57188	0
CAGGATAGCGGGTGACGGTC	BRI3	BRDN0001190343	3.17998	1.56737	2.46798	0
AGAGTTTGTTGGACTCAACG	CCDC51	BRDN0001190344	2.70354	3.80907	1.10042	0
TCATGAGAAGGAGCGCACAA	CCDC51	BRDN0001190345	1.98733	1.59663	6.03905	0
GCCCGGAGAGAAAAGACCTG	CCDC51	BRDN0001190346	0.764942	1.35544	1.73654	0
TCAGCTCCTGTAGTCGCACA	CCDC51	BRDN0001190347	3.30926	3.78597	5.10438	0
GTACCGCTCAAACACCGTGG	RHOD	BRDN0001190348	3.3499	1.69913	2.44485	0
AGGCGTGCGGTCCGTCAAGG	RHOD	BRDN0001190349	3.85241	4.16379	3.61656	5.4151
CTGGCGTCAGGGTAGAACAG	RHOD	BRDN0001190350	3.13418	3.11305	3.03863	0
AAGGTACCCATCATCGTCGT	RHOD	BRDN0001190351	4.38943	4.06605	2.16238	0
AGAAATATAAAGGGAAACCT	MS4A5	BRDN0001190352	3.73457	3.81115	2.53524	5.4151
TCTGAAGCAGTGATTTCTGG	MS4A5	BRDN0001190353	3.88042	3.40538	0.859273	0
TGATTCCAGCTATTGCTCCC	MS4A5	BRDN0001190354	3.3499	3.46478	2.00521	0
ATAACTCACCAGAGTTTCTG	MS4A5	BRDN0001190355	4.13418	4.90927	4.2344	0
AGAGTTTATCATCACTAACT	LRRD1	BRDN0001190356	3.93487	3.63664	4.97309	0
TACAGCATAAAATAAGTACG	LRRD1	BRDN0001190357	3.98733	3.24828	1.61745	0
TTACTGAAAGATATATCCAC	LRRD1	BRDN0001190358	3.88042	3.32897	3.16787	0
TAACTTTACAGTTAACCTTG	LRRD1	BRDN0001190359	4.53753	5.3002	2.90516	5.4151
CTACCGGAGCACAGTGCACG	REX1BD	BRDN0001190360	3.03796	1.5274	0.092221	0
GAGGAGGCCACCGAAGCTCG	REX1BD	BRDN0001190361	3.17998	4.88872	0.150581	0
GGTACTGGCGGTGGCCTCTG	REX1BD	BRDN0001190362	1.3499	4.08682	0.092221	0
CTGCACCAGCGTCCGGATCG	REX1BD	BRDN0001190363	2.76494	0.112332	1.64815	0
CCAATCTGTTAACCACCTCA	MANEA	BRDN0001190364	3.53753	4.39514	2.9835	0
ACATGTAGATAATTGTTCAG	MANEA	BRDN0001190365	3.70354	5.15775	3.20621	6.39809
ATCAACGAACTATTCATTTG	MANEA	BRDN0001190366	3.85241	4.51111	6.07245	0
ATAGCCAAGAATTATCCACA	MANEA	BRDN0001190367	4.15726	4.23376	3.59571	0
TGGATCCACAGACGGCCAGG	TCL1B	BRDN0001190368	4.22437	4.05027	3.50355	0
CTGGCCCATTCCCTACGCGA	TCL1B	BRDN0001190369	4.38943	4.75017	2.60994	0
AGATGAGGAGGGGAGAACCT	TCL1B	BRDN0001190370	3.79469	0.19119	0	0
GCAGATGGCAGTGCATACCC	TCL1B	BRDN0001190371	3.26744	2.24643	0.092221	0
TCTGCGCTTTCAGAGTTCCG	H3C8	BRDN0001190372	3.60624	3.54453	0.481361	0
GGCGTTGGAAAGGCAACTTG	H3C8	BRDN0001190373	4.03796	4.23532	2.9633	0
GCTCAGTCGACTTCTGATAG	H3C8	BRDN0001190374	3.22437	2.25869	0.805799	0
ACTGCACGCAAGTCCACCGG	H3C8	BRDN0001190375	3.88042	2.21532	2.17649	0
TGAACAGAGGAAGTACACAT	PARP15	BRDN0001190376	3.3499	3.9612	1.73654	0
TTATTGTAAACTCAACAGCA	PARP15	BRDN0001190377	3.38943	4.17838	2.88381	0
CAGAGCCGGACGAGATCGGG	PARP15	BRDN0001190378	2.82384	3.2847	3.60617	0
GTATATACAAATGACGATGA	PARP15	BRDN0001190379	1.98733	0.19119	5.45057	0
CCCACGCAAGATCTCCACTG	CDK16	BRDN0001190380	4.03796	2.93356	2.76275	0
TTACTAGGCTGACACGACGG	CDK16	BRDN0001190381	4.03796	3.29068	2.76275	0
GCCACCAGAGATTGTGCACG	CDK16	BRDN0001190382	1.63941	1.56737	3.31866	5.4151
TCAGACTGGAACATGAAGAG	CDK16	BRDN0001190383	3.73457	2.44184	1.95696	0
GAGAAGTCTCCTAATAATCG	ZNF665	BRDN0001190384	2.76494	2.66085	1.12973	0
ACACGGATTTGCCACCAAAG	ZNF665	BRDN0001190385	4.79469	2.93356	3.32184	0
CATACGACTTTGAGTGTCAG	ZNF665	BRDN0001190386	4.32973	4.43619	4.30516	0
GAATTCGCCGATGCTTTGCA	ZNF665	BRDN0001190387	2.98733	5.24582	3.89143	0
CAAGACGTGGGTACGCTATG	ALOX12B	BRDN0001190388	4.3698	4.7599	3.73334	0
CCAGTTACCGCCCTCCGGTG	ALOX12B	BRDN0001190389	4.13418	3.2847	1.45326	0
GTTCCCCGTCACAGACGACA	ALOX12B	BRDN0001190390	4.06262	3.92127	5.19729	0
TGCACATAGTTGCAGTACCA	ALOX12B	BRDN0001190391	4.62292	2.82646	4.81968	0
ACAGTAGTTACCTCAAATCG	DGKK	BRDN0001190392	2.63941	1.75211	3.73095	0
AATATGCTATACATTACCGC	DGKK	BRDN0001190393	3.03796	1.48629	0.312708	5.4151
GTGTTCGACTTATTGAAGGG	DGKK	BRDN0001190394	2.26744	3.29068	2.33589	0
ACCGGACATTGCAATAGACA	DGKK	BRDN0001190395	4.08687	5.00697	3.50914	0
ACATGACCATCATAAGCCAG	OR4C16	BRDN0001190396	3.76494	2.82646	3.14294	0
CATAGCGGTCAACAGCCGTG	OR4C16	BRDN0001190397	2.08687	0.511079	1.8641	0
ACTCCTGGTTTCCAATAGTG	OR4C16	BRDN0001190398	3.60624	4.3586	3.19239	0
CTGAACTAAAGAATGCACAC	OR4C16	BRDN0001190399	4.22437	4.25227	3.83471	0
TGAAGAGGAAGAAATCGACG	MYCN	BRDN0001190400	4.13418	4.43754	3.83916	0
CTGCTTGAGAACGAGCTGTG	MYCN	BRDN0001190401	3.67183	3.83591	5.10899	6.97734
CCCCGACTCGACCCCCCCGG	MYCN	BRDN0001190402	2.63941	2.75903	4.22085	5.4151
CGAGTGCGTGGATCCCGCCG	MYCN	BRDN0001190403	4.30926	4.43889	4.68917	0
GTGACCAATCCACACTACCA	SLAMF9	BRDN0001190404	4.5723	2.74603	1.88143	0
TGTATAAGTGCTATCCCCCC	SLAMF9	BRDN0001190405	3.96134	3.13649	5.17286	5.4151
GGAAATACCACCAGATGAAG	SLAMF9	BRDN0001190406	3.13418	1.66269	1.22787	0
GCATATCAGCAATCTGAGCT	SLAMF9	BRDN0001190407	3.08687	4.18161	1.51009	0
TCTGGGTGGAGTATACCACT	DNAI7	BRDN0001190408	1.63941	0.359983	1.0705	0
AAATGTTACTCTGTATGTGT	DNAI7	BRDN0001190409	2.82384	2.7241	5.48074	5.4151
CAAGTGTGACCTCTATAGGT	DNAI7	BRDN0001190410	2.5723	2.56046	1.76484	0
TGTAGAAAAAGCAATCAGCA	DNAI7	BRDN0001190411	3.67183	2.31846	2.63571	0
GAATCACTTTGACACATGTG	CEP128	BRDN0001190412	3.60624	3.0189	2.61513	0
CAAACTATCAGGATGAACAA	CEP128	BRDN0001190413	3.63941	2.53044	0.569563	0
AGAGACTGATGATATGACTC	CEP128	BRDN0001190414	3.98733	3.44882	2.87085	0
AGGTTTCAGATCGGGTGGAG	CEP128	BRDN0001190415	3.73457	3.62485	4.27923	0
AATCCACAAAAATCTCACGA	LRBA	BRDN0001190416	3.98733	3.79441	4.66059	0
GTGATACCACTTCGATCCTG	LRBA	BRDN0001190417	3.73457	4.00733	3.9806	0
AGGTTGAGGTGCTTCCACGT	LRBA	BRDN0001190418	3.17998	5.97324	3.29621	0
AGGCCCAGATGCAATCAGCG	LRBA	BRDN0001190419	5.3698	4.93241	5.8445	5.4151
CTGGCCAGCGATGCAAAGTG	BGLAP	BRDN0001190420	4.4088	4.60531	3.35013	0
CGGCCAGGGCCAATAGGGCG	BGLAP	BRDN0001190421	4.11072	5.09932	3.09544	0
CATTGATACAGGTAGCGCCT	BGLAP	BRDN0001190422	3.38943	4.7139	0.632346	5.4151
GCTACCTGTATCAATGGCTG	BGLAP	BRDN0001190423	3.73457	4.64437	2.49075	0
CCAAGAAGTCCTCCCACTCG	FAM217B	BRDN0001190424	2.63941	1.70809	4.84309	0
CAAATGCATAATGTGATGGG	FAM217B	BRDN0001190425	3.38943	3.45416	6.25727	0
ATAGACTTATTCAGCTTGAG	FAM217B	BRDN0001190426	2.98733	2.15102	2.93452	0
CAGTGTGAAAAAGCAAAGGG	FAM217B	BRDN0001190427	1.63941	2.78469	1.30698	5.4151
AGCTGACCTTAAGCATTACC	RTRAF	BRDN0001190428	3.53753	1.99125	1.40613	5.4151
TGTCGATCTTGAATCTTGAA	RTRAF	BRDN0001190429	3.9079	1.44398	3.30588	0
CCCGCCGGCTTCAACTGCAA	RTRAF	BRDN0001190430	2.82384	2.24643	2.87085	5.4151
GAACCATTGATCAATTTGGA	RTRAF	BRDN0001190431	3.46538	4.6232	1.2005	0
GCTGACAGACGTGGTCATCG	ITGAX	BRDN0001190432	2.93487	3.65299	1.89856	0
AGGTAGGGCTCATATTTGGG	ITGAX	BRDN0001190433	4.76494	3.9116	3.39307	0
GCTGCAAGGGTTTACATACA	ITGAX	BRDN0001190434	2.98733	1.98389	1.94876	0
ACAGCTGCCAACCAAACGGG	ITGAX	BRDN0001190435	4.2885	4.44158	4.2545	0
GGACTTAGCGGATAATGACG	NLGN3	BRDN0001190436	4.22437	3.63899	0.632346	0
AGTGATGTGACAACGTGAGG	NLGN3	BRDN0001190437	4.83819	3.62248	3.5147	0
GACCCGCCGTAAAACACTGG	NLGN3	BRDN0001190438	4.30926	3.48056	3.06921	5.4151
TCTTCGGCAAAAGAGTGCCA	NLGN3	BRDN0001190439	3.60624	3.51673	2.78134	5.4151
GCCACCCATAAGCTACGAGG	NUPR2	BRDN0001190440	2.42791	3.09948	0.0313999	0
ACGTGGAAGCGCCCGCTCTG	NUPR2	BRDN0001190441	2.50191	3.38874	4.23777	5.4151
CTGCGCGACTTCCCGGCCTG	NUPR2	BRDN0001190442	1.98733	2.17061	4.15644	0
GGAGGAGCTTTACGACTGCC	NUPR2	BRDN0001190443	2.88042	1.86063	4.23777	5.4151
GAGTTGATCAAAGACCTGGT	ARMH1	BRDN0001190444	2.93487	3.50134	2.57307	0
TGAGCAGGTCCTTACCACTG	ARMH1	BRDN0001190445	3.3499	3.88615	1.77415	5.4151
AGGATACGTGATTCTAAGCG	ARMH1	BRDN0001190446	3.38943	1.88456	0.712021	0
GACCACACACCCCAGCATCG	ARMH1	BRDN0001190447	3.5723	4.12916	0.61172	0
ATTTATCCTAGGCTGCCAAG	FAM189A2	BRDN0001190448	2.82384	2.63758	2.9835	0
GGGTGTGCACGAGTAAAACG	FAM189A2	BRDN0001190449	3.63941	4.60771	1.75547	0
GCTTCTGATAGGACGCACCA	FAM189A2	BRDN0001190450	3.03796	2.24026	0.927621	0
ACCTCCAGATATTCGCAACC	FAM189A2	BRDN0001190451	3.50191	2.00587	2.6859	0
CCTCGGTCCTAGCACCATCG	SLC8A1	BRDN0001190452	3.70354	3.8542	6.09677	5.4151
TACCCAGAAGGAAATCAGAG	SLC8A1	BRDN0001190453	4.51983	4.46293	4.25616	0
CAAAAGTAAAAATGCCTGCG	SLC8A1	BRDN0001190454	3.60624	4.83958	2.93867	0
GAGTCTCTATCATAGCTGAT	SLC8A1	BRDN0001190455	3.26744	4.77705	2.16945	0
AGGCTGGCTGACCTTAACGA	EXOSC10	BRDN0001190456	2.93487	0	0	0
CAGCAAGCTATGATGCCCTG	EXOSC10	BRDN0001190457	2.26744	0.0289137	0	0
CCAGCTGGAACCGTAAGGTG	EXOSC10	BRDN0001190458	2.3499	3.37191	0.435152	0
TGAAATCAGCCAGTGCAGGG	EXOSC10	BRDN0001190459	4.13418	2.95631	0.750267	0
TCTTCCGAGGGTGTAAAGTG	CLRN2	BRDN0001190460	2.63941	3.53196	5.81605	5.4151
CAGCCAGTGGGGCACTACCA	CLRN2	BRDN0001190461	2.88042	2.09743	0.312708	0
CTGGTGAAGGAGCTCAACGC	CLRN2	BRDN0001190462	2.70354	4.16379	1.57546	0
AGAGCTGGTCAAGTTCATTG	CLRN2	BRDN0001190463	4.24607	4.89854	7.14098	5.4151
GAAGCTGTGACTGTACACAA	UGT2B10	BRDN0001190464	3.60624	1.32079	1.98129	0
ACAAACTCCTCCATTTCCTG	UGT2B10	BRDN0001190465	4.67183	5.60867	5.43231	0
CTGAAAGAACTTGTTCAGAG	UGT2B10	BRDN0001190466	2.5723	2.59953	4.96295	0
TTATGTCATTAATTGCCCAC	UGT2B10	BRDN0001190467	3.88042	3.32022	4.50292	6.39809
ATATCGATCATCAGATTACG	CADM1	BRDN0001190468	4.26744	4.28859	6.40618	7.38951
AGCCAGCCACGACTATCAGG	CADM1	BRDN0001190469	4.9744	6.31993	4.62115	0
CTGTACTTCTAGATACCGCT	CADM1	BRDN0001190470	3.5723	4.20397	0.731271	5.4151
TGTGGGGATCAGTGCCGCGG	CADM1	BRDN0001190471	3.22437	1.96904	2.6203	0
AGTCCACTTAACAACCACGT	PARM1	BRDN0001190472	2.82384	4.03788	0.750267	0
GCTATGGTTGGTAGTAACGG	PARM1	BRDN0001190473	0.987335	3.44346	2.45067	0
TGCACCAGAGTCCCCGACAG	PARM1	BRDN0001190474	2.98733	0.772753	3.48949	0
TGGAGAGCTAGTCCAGATGG	PARM1	BRDN0001190475	2.82384	4.0573	2.85339	5.4151
ACTAGATGCTGTATGTAATG	HDX	BRDN0001190476	3.08687	3.98721	2.79054	5.4151
CTAGAACACCCTGTAATCCA	HDX	BRDN0001190477	3.93487	3.81323	3.19586	0
GCTCATATTACAGTGTGCAC	HDX	BRDN0001190478	2.5723	2.14443	4.12222	0
CAGCATTACATAACTTATGT	HDX	BRDN0001190479	3.3499	3.03324	3.47528	5.4151
ACAGACTCTGAGTAGACTGA	TRIM38	BRDN0001190480	3.88042	4.29009	1.68811	0
GGATCAAGAAATGTCATGTG	TRIM38	BRDN0001190481	4.01287	4.50598	2.17649	0
GCACATAGTATGAAGTTCCA	TRIM38	BRDN0001190482	2.70354	1.58694	1.21425	0
GGAGATTCTTAAAGTCAGAC	TRIM38	BRDN0001190483	3.42791	4.26752	3.52577	0
AACGCTGCCGACCTACTCGT	MRPL34	BRDN0001190484	4.24607	2.17061	3.54221	0
ATTCCCGCGAGCCTTGCCCC	MRPL34	BRDN0001190485	4.9079	3.12983	3.82802	5.4151
AGTAGGTCGGCAGCGTTGCT	MRPL34	BRDN0001190486	4.24607	1.55748	1.51009	0
TTCTTGCGTTTGATGTTGCT	MRPL34	BRDN0001190487	4.08687	3.50649	1.8641	0
TCATCAGCTGCAGCTAGCCA	DAZ1	BRDN0001190488	3.22437	4.13582	4.33378	0
CACAGTTTCAGAACGTCTGG	DAZ1	BRDN0001190489	3.60624	3.02609	4.88021	5.4151
CGCCAGACGTTCTGAAACTG	DAZ1	BRDN0001190490	3.03796	3.88812	2.45646	5.4151
ACGTGCTGAGTTACAGGATT	DAZ1	BRDN0001190491	3.46538	7.75494	4.21914	7.38951
TATTGTCCCAGGATCCAACG	F13A1	BRDN0001190492	4.06262	4.79609	2.11187	0
TAAGAAAGATGGCACTCATG	F13A1	BRDN0001190493	3.3499	3.26964	1.76484	0
TGAGAGAGGACAGGTCTGTG	F13A1	BRDN0001190494	4.11072	3.37473	5.94118	0
GGAGAGATGGGACACTAACA	F13A1	BRDN0001190495	3.3499	4.03965	5.05558	0
TAGAGTTGCTGAATGTGCAT	OMD	BRDN0001190496	4.83819	4.7316	4.84861	5.4151
AGATTAGAATCAATGCCTCC	OMD	BRDN0001190497	3.63941	3.63664	4.06457	0
TTTCGTCAAAATGTAGACTA	OMD	BRDN0001190498	2.26744	3.8461	2.65599	0
CCAATATGAAACTTATCAGT	OMD	BRDN0001190499	3.67183	3.38316	3.48098	0
CGGGAGGCAGAGGACCTGCA	INS	BRDN0001190500	4.73457	4.9257	3.63712	5.4151
GCACAGGTGTTGGTTCACAA	INS	BRDN0001190501	3.38943	2.76764	2.36082	5.4151
GAAGCTCTCTACCTAGTGTG	INS	BRDN0001190502	3.3499	2.96382	2.55698	0
CTACACACCCAAGACCCGCC	INS	BRDN0001190503	3.03796	1.57719	1.51009	0
TCACGAATGGCTGTCAGACG	FBXL15	BRDN0001190504	2.5723	1.67189	0.503922	0
GGACCCGGTTCAGGACGTGT	FBXL15	BRDN0001190505	2.98733	2.94498	3.41108	5.4151
CCTCTGCGCCAGGTACACGA	FBXL15	BRDN0001190506	3.26744	2.07681	3.00739	0
CCGCAGCAGCCGGGCCAATG	FBXL15	BRDN0001190507	2.70354	5.09334	1.03995	0
ATCCACCAGATCACTCTCGG	TRPM1	BRDN0001190508	3.30926	2.54052	2.439	0
AGGTGTTATCAGCCACGTAG	TRPM1	BRDN0001190509	3.17998	1.36681	3.77336	0
AGGCTGATGTGGTAATCAGG	TRPM1	BRDN0001190510	4.38943	3.38316	3.57188	0
GGCTTCGTGCTATGTCCACG	TRPM1	BRDN0001190511	3.03796	5.11035	2.21118	0
GCGGTTAACAAAGAGTCCGA	SLC2A14	BRDN0001190512	1.63941	2.54052	4.68917	0
CCAGTTTGGCTACAACACTG	SLC2A14	BRDN0001190513	3.17998	2.27084	0.960619	0
AAAAAGAGGAGAATGCTACG	SLC2A14	BRDN0001190514	3.08687	3.37755	4.32905	0
CATCTATGCCACCATCAGCG	SLC2A14	BRDN0001190515	4.06262	2.85096	4.00848	0
TAGGCAAATAACAATCAGCA	ZNF655	BRDN0001190516	4.3698	4.33997	3.28974	0
TGAACACTTAAATCTAACAG	ZNF655	BRDN0001190517	3.70354	2.35887	1.89856	0
CCCAGAGCCTCAGTTTGTGC	ZNF655	BRDN0001190518	3.42791	4.58355	3.23684	6.39809
GGATTTATCAGACGCTTCAC	ZNF655	BRDN0001190519	1.50191	4.00733	0.458442	0
GGTCCCCATCAAAAATCTGG	GTSF1L	BRDN0001190520	2.08687	3.29068	0	0
TTCTCCTGCACGATGCCAGG	GTSF1L	BRDN0001190521	3.50191	2.35887	3.946	0
TCATCGTTCTGCTCTGAACT	GTSF1L	BRDN0001190522	3.96134	3.77747	7.09737	6.39809
CTGAGTGGGATTCGGTGGTG	GTSF1L	BRDN0001190523	3.13418	3.48579	1.99728	0
CGGACGCGGGGCGTTCAGCG	DMPK	BRDN0001190524	0.764942	1.38929	1.24136	0
ACACTGTCGGACATTCGGGA	DMPK	BRDN0001190525	2.93487	4.41855	1.53221	0
TCGAAATCCGGTGTAAAGGG	DMPK	BRDN0001190526	3.60624	4.75667	5.57498	5.4151
CTTCTACGCGGATTCCACGG	DMPK	BRDN0001190527	2.63941	1.76075	3.52301	0
ACGAGCCAAAACTGATCCCG	TGIF1	BRDN0001190528	3.46538	3.70989	0.927621	0
TCTGCACAGACTCCTTGGGT	TGIF1	BRDN0001190529	2.17998	2.27084	0.092221	0
GTTCACAATTTCCCGCCGTG	TGIF1	BRDN0001190530	3.73457	4.13582	5.12454	0
CTGAAGGATAGGCATTGTAA	TGIF1	BRDN0001190531	4.13418	3.646	5.5075	0
AACTACTGACCACTACACTC	CRISP1	BRDN0001190532	4.92145	3.83999	4.22425	0
TTGGAAGTCTCCTCTCAAGG	CRISP1	BRDN0001190533	3.17998	1.8363	4.59643	5.4151
GAGTCTACAAGTTTCAAACA	CRISP1	BRDN0001190534	2.76494	3.50649	3.09172	0
TTAATATACACAACGCCCTC	CRISP1	BRDN0001190535	2.98733	1.55748	1.58607	0
ACATCGGACTTAGCATCCAG	COMMD6	BRDN0001190536	3.53753	3.60819	3.50914	0
AATCGTCATTTCAAAGCACT	COMMD6	BRDN0001190537	3.5723	3.89991	3.80777	5.4151
TTTAGCATCACTGCAACGTA	COMMD6	BRDN0001190538	3.60624	4.33997	3.06921	6.97734
CTAAAAGTGGCAGATCATTC	COMMD6	BRDN0001190539	2.98733	3.47532	4.32747	5.4151
AGATGGTGTGATCCCCCGTG	OR6T1	BRDN0001190540	3.5723	4.1703	3.6724	5.4151
ATCAGGGTCTCATAGCGGAG	OR6T1	BRDN0001190541	2.93487	2.25869	1.08554	0
AGAAGTGGTCAATACCATTG	OR6T1	BRDN0001190542	3.9079	4.96551	2.52975	6.39809
TGTAGGTCACCATTAACCCC	OR6T1	BRDN0001190543	3.96134	3.00805	4.15822	5.4151
GCAATGGAACACCAATACTC	SMAD4	BRDN0001190544	3.79469	2.44721	0.927621	5.4151
GGATACGTGGACCCTTCTGG	SMAD4	BRDN0001190545	3.26744	1.32079	0	0
TGTCCTTCAGTGGACAACGA	SMAD4	BRDN0001190546	4.3698	3.76464	3.25691	0
TACGAACGAGTTGTATCACC	SMAD4	BRDN0001190547	4.22437	2.31846	7.00276	5.4151
TCAAGTTCGAGTTACCTCAT	NSUN4	BRDN0001190548	4.22437	2.64226	2.99151	0
GCAAAGCCAGTCGAACAGCA	NSUN4	BRDN0001190549	3.26744	2.56046	2.55158	0
GGTAGTACTCCATGACACCC	NSUN4	BRDN0001190550	3.42791	0.855786	0.092221	0
TGTCAAAAGTGAAGCATCGA	NSUN4	BRDN0001190551	2.82384	4.62556	4.16532	0
ATGCGGGAGCAGTACATGCG	RIT2	BRDN0001190552	3.3499	4.00187	3.2165	0
TAAAATCGGCACTCACCTGG	RIT2	BRDN0001190553	3.08687	3.36059	1.70768	0
GGGGAATTTCATAGGTGTGG	RIT2	BRDN0001190554	2.50191	2.59471	1.65825	0
GAGTACAAGGTGGTAATGCT	RIT2	BRDN0001190555	2.88042	4.08166	2.54071	5.4151
GGAAGTGATCAATGCACACA	RPA2	BRDN0001190556	4.03796	0.511079	0.458442	0
GTGAAGCAGGGAACTTTGGT	RPA2	BRDN0001190557	2.5723	1.35544	0	0
GCCAGCAAATGGCCTCACTG	RPA2	BRDN0001190558	3.3499	1.45468	3.45806	0
TCTTAATTCAGCCCTCAGCA	RPA2	BRDN0001190559	2.76494	0.994172	0.927621	0
GAGCCAGCATCATAGCACAT	CNPPD1	BRDN0001190560	4.3499	4.05906	1.08554	5.4151
GAGGTCTTCAACGACGAATG	CNPPD1	BRDN0001190561	2.76494	1.74341	2.2716	0
TGTCCTGCATCCCTACACCT	CNPPD1	BRDN0001190562	4.50191	5.5772	6.6358	6.97734
TGAGTGCCCGGATCCGAAGG	CNPPD1	BRDN0001190563	4.01287	4.03788	2.64081	5.4151
TCCTGAATTCAGACAGCACG	ZNF275	BRDN0001190564	3.63941	3.79441	4.02222	0
ACTGATCCTGCTAAGTACTC	ZNF275	BRDN0001190565	3.82384	3.30257	1.36974	0
TTGATTGCGAGGAATGCGGG	ZNF275	BRDN0001190566	3.50191	3.63664	2.77207	0
AAGCAGGACTTTAAGCCGAA	ZNF275	BRDN0001190567	2.3499	4.20397	1.75547	5.4151
GAAGATATATGTATCTACGG	LST1	BRDN0001190568	1.98733	1.44398	2.10451	0
CTGTGTTGGCTGCATCGAAG	LST1	BRDN0001190569	2.50191	2.56046	1.97322	0
CTAATGTTATCGCGGAATGA	LST1	BRDN0001190570	3.53753	2.89481	2.3914	0
TCCACTATGCATCTCTGCAG	LST1	BRDN0001190571	2.3499	3.43808	2.439	5.4151
TCAATAGTAGCTCCTAAACG	WDR75	BRDN0001190572	2.63941	0	0.569563	0
TTTCCAAAGGCAATGCACTT	WDR75	BRDN0001190573	1.88042	4.50083	0.092221	0
GTTCTGCAATACCTTTCACT	WDR75	BRDN0001190574	2.93487	1.09332	0.503922	0
TTTGCTAGCTGTAACCAAGG	WDR75	BRDN0001190575	2.50191	0.551495	0.062131	0
ACAATAAAGACCAATGACCC	CST7	BRDN0001190576	3.93487	4.48787	4.5113	0
CAAGGAGTCCCGCATCACAA	CST7	BRDN0001190577	3.50191	1.41141	0.36294	6.39809
TCACACGTGAGTTAAGGTCC	CST7	BRDN0001190578	3.73457	3.40538	2.64081	0
CCTGGTCTTGAGCACCACTG	CST7	BRDN0001190579	4.15726	4.34716	2.80878	0
AGAGATTCAAGCTCAGCAAG	S100Z	BRDN0001190580	4.53753	5.04019	3.31866	0
CTTCCACCGCTATTCTGGCA	S100Z	BRDN0001190581	4.08687	2.60434	3.24021	0
AGAGCTCACGGAATTCCTCT	S100Z	BRDN0001190582	4.08687	3.73862	5.19816	5.4151
CACTATCTTATCAACCAACT	S100Z	BRDN0001190583	2.50191	3.11305	2.9428	0
ACCCGGGCTACAGTACCCTG	RPL10L	BRDN0001190584	2.63941	2.24026	0.632346	0
AAAATCTCGTTTCTGCCGAG	RPL10L	BRDN0001190585	1.76494	2.3243	3.25358	0
AAAGTGGATGAGTTCCCACT	RPL10L	BRDN0001190586	2.63941	3.54953	4.67558	5.4151
TTTGTTGGCACAAATACGGG	RPL10L	BRDN0001190587	2.5723	3.99089	1.03995	0
GGAGACAGCTGTTCATGAGT	GFRA3	BRDN0001190588	3.3499	3.62011	2.91781	0
CCATGTGCCCCCAACGACCG	GFRA3	BRDN0001190589	2.93487	3.46478	0.121696	0
TACACACCTGCAAAGCGGGT	GFRA3	BRDN0001190590	4.2885	3.53449	2.58899	0
TGGTCACTGTGTCTTCATAG	GFRA3	BRDN0001190591	3.70354	3.73204	1.2005	0
GTATACTAATGTGTCTGCTA	POTENTIALLY_ACTIVE_152	BRDN0001190592	4.01287	3.7408	4.97914	0
TAAATCTTTAACAATAATGG	POTENTIALLY_ACTIVE_161	BRDN0001190593	2.50191	0.918935	1.82879	0
TTAAAAATCCTTTATAAAAG	POTENTIALLY_ACTIVE_201	BRDN0001190594	2.82384	3.51162	4.29063	5.4151
AGGTAAATCTTTAACAATAA	POTENTIALLY_ACTIVE_27	BRDN0001190595	3.67183	4.57255	2.36699	0
CAGCGAGACAGAACACTCGT	GPA33	BRDN0001190596	4.68777	2.86706	2.36082	5.4151
GATTCTTATAAAGCTCACCA	GPA33	BRDN0001190597	3.08687	2.06987	1.72698	0
AATAAGTCCCTCTCGACTGG	GPA33	BRDN0001190598	4.42791	3.29068	3.39307	0
GAAGCCCGAAGAACGTCCTG	GPA33	BRDN0001190599	2.82384	1.72586	1.3574	0
AGAGGAGGCAACAGTATTTG	PPIL3	BRDN0001190600	4.03796	4.10561	6.88604	0
GAGGACACCCAAAACATGTG	PPIL3	BRDN0001190601	2.82384	2.60434	1.81983	0
GTTGTATCTATGGCTAATAA	PPIL3	BRDN0001190602	1.50191	1.42235	1.18662	0
TGTGCCAGTAATTACTACAA	PPIL3	BRDN0001190603	2.82384	1.50699	1.53221	0
CACCTGGTGTTGGAAGCGCA	TMEM231	BRDN0001190604	4.55502	4.59689	3.95422	0
GAAGCGCTCTTACGTTGTAT	TMEM231	BRDN0001190605	3.17998	3.47269	2.60473	0
CTTTGGAGCAGAGCCCCGCG	TMEM231	BRDN0001190606	2.42791	3.05449	3.36561	0
CGGGGAACGTGCTCCAGGCG	TMEM231	BRDN0001190607	3.30926	2.11102	1.24136	0
GCGACTGAGACCATTCGGAA	FPR3	BRDN0001190608	4.03796	4.89364	4.83422	0
CGTGTTCATTACCATGGCCA	FPR3	BRDN0001190609	3.46538	3.69192	3.92316	0
TACAATAAGTACTACGAATG	FPR3	BRDN0001190610	3.5723	2.34744	1.00874	0
AGAAGATCCACAGAACGGTG	FPR3	BRDN0001190611	4.63941	5.51597	3.60095	5.4151
ACCTTCGCCAGGGTCGAGCG	CHST13	BRDN0001190612	4.51983	5.74669	4.31316	0
GGCGCCGGTTGATCTCGGCG	CHST13	BRDN0001190613	3.22437	4.2871	3.56385	5.4151
TGCACCGTAGCGCCTCTGGA	CHST13	BRDN0001190614	4.76494	4.5993	2.64589	0
CCTGTAGCCGCCACTCACGC	CHST13	BRDN0001190615	3.67183	4.64904	1.46481	0
GAGTGTTACGACTCCCTCAC	TTC9B	BRDN0001190616	1.63941	3.81115	3.59833	5.4151
GTCCTACCCCAGAGCCGTCG	TTC9B	BRDN0001190617	2.50191	1.0232	0.435152	0
CTCTGCCTTGAACGCCACGG	TTC9B	BRDN0001190618	3.13418	3.37755	1.18662	0
TGCTCCTCGCTGAGGCGCGC	TTC9B	BRDN0001190619	2.98733	3.92896	4.06077	0
GGGTCCCAGCTACTCACGTG	JSRP1	BRDN0001190620	3.17998	1.50699	2.7152	0
GGGCGACGATGGCTCCCTCG	JSRP1	BRDN0001190621	2.93487	2.72851	1.2005	0
GGCTGAAAGCCGGAGCGAGT	JSRP1	BRDN0001190622	3.03796	2.62816	3.78492	0
TCGGCTTTCCAGCTGTGCCG	JSRP1	BRDN0001190623	3.08687	2.40372	4.70752	0
ACATCAAAGTAATCGATTGG	ARMT1	BRDN0001190624	4.5723	4.35146	5.32157	5.4151
CAACAAATTTCTCAACCAAG	ARMT1	BRDN0001190625	4.06262	3.04391	4.77747	0
AAAGTGATGGAAAATCAAGA	ARMT1	BRDN0001190626	3.5723	4.37558	2.71036	0
AATACCACAGATCTTAACTA	ARMT1	BRDN0001190627	4.15726	3.6874	4.02612	0
GTACCATCTACACCGCCGGG	UCKL1	BRDN0001190628	4.32973	4.51878	4.87048	0
TGTGGCCAGAATGATCATCG	UCKL1	BRDN0001190629	4.55502	3.065	3.36869	0
CCCAGGGAGCGGCAACACGG	UCKL1	BRDN0001190630	4.13418	2.31259	4.11674	0
AGCCGGAAGAAGGACTGGGT	UCKL1	BRDN0001190631	2.5723	2.72851	3.41704	5.4151
GGCTACAGTTGTGACCCCTG	OSCAR	BRDN0001190632	2.50191	3.80698	1.11515	0
CTCCCAGCCATGGCTTAGGG	OSCAR	BRDN0001190633	3.38943	2.31259	0.632346	5.4151
AGCTTCGTGCTGTACCGCGA	OSCAR	BRDN0001190634	3.9079	4.35146	4.4385	5.4151
GAAAAGTCCAAATCTCCAAG	OSCAR	BRDN0001190635	2.70354	3.09607	0.859273	0
GCTGTATGGGGACAACGTAG	ARSL	BRDN0001190636	1.76494	2.11102	0.121696	0
CAAAATAGGAGCTTGCGAGG	ARSL	BRDN0001190637	2.88042	0.755557	3.59833	0
GAGACTGACCTGATCGCACA	ARSL	BRDN0001190638	4.65571	3.58647	4.49027	6.39809
GGTTCCCTAGAGAATCAACT	ARSL	BRDN0001190639	2.98733	3.08234	1.96512	0
GTTACACAGCCCACCACCTG	COLEC12	BRDN0001190640	3.9079	3.9232	3.054	5.4151
ATAGCCATTATACGCCTGGA	COLEC12	BRDN0001190641	3.98733	3.61773	2.03649	0
AAGCTAGTAGACTCCAAGCA	COLEC12	BRDN0001190642	4.30926	4.92666	5.16138	5.4151
CAAAGCCAACAACGACACCC	COLEC12	BRDN0001190643	4.83819	4.32548	3.28649	0
TGGTCGTGTCGAGTACAGAG	ADAMTS13	BRDN0001190644	4.42791	4.9083	4.23777	0
GGCAACTCCAGGTCAAACCT	ADAMTS13	BRDN0001190645	3.73457	6.02619	2.68096	6.97734
AGCACCACACTCACTAGGGA	ADAMTS13	BRDN0001190646	4.74984	5.14213	2.23835	5.4151
CATGGGCGCTGGTCTAGCTG	ADAMTS13	BRDN0001190647	2.76494	2.38706	2.90516	0
CAGTGAGATGACTGGGTACG	MAPK12	BRDN0001190648	3.22437	2.15758	0.769016	0
TGGCCACCTTAGCGCCGGTG	MAPK12	BRDN0001190649	3.22437	2.82646	2.26501	0
CTCATGAAACATGAGAAGCT	MAPK12	BRDN0001190650	2.88042	1.78638	4.89842	0
TTGGATGCGCTACACGCAGA	MAPK12	BRDN0001190651	4.13418	3.49099	1.17261	0
ACTCCTCGATACCTGACACA	CNTLN	BRDN0001190652	4.60624	4.59326	3.5147	5.4151
AGACAGAGCTAAATCCGAGA	CNTLN	BRDN0001190653	3.08687	0.610071	0.411481	0
TGAATATACTTGCCTGACCA	CNTLN	BRDN0001190654	4.15726	4.6502	4.76352	0
ACAAGAATTGAATAGATGTG	CNTLN	BRDN0001190655	3.60624	4.62438	3.44062	0
CGTGACAGGACATTTAAGCA	KPNA5	BRDN0001190656	4.2885	4.63265	2.52425	0
CAAGGTAGTGATTGAAACTG	KPNA5	BRDN0001190657	3.08687	1.93889	2.63571	0
TTACCAACTGCCCTTAATGC	KPNA5	BRDN0001190658	4.24607	4.40896	3.05782	0
TACCTCTGGAATGGGTACAG	KPNA5	BRDN0001190659	4.3499	5.17079	4.86722	0
AGCGACAACAGAGTTAGCCT	SEM1	BRDN0001190660	4.86648	4.92954	4.86177	0
GCTGTGTTTGCTGTACAAGG	SEM1	BRDN0001190661	3.03796	2.53044	2.48509	0
AGCATGGCATAAAAAGGGGG	SEM1	BRDN0001190662	4.24607	5.90665	3.55036	5.4151
TGCTTACTCTCATGGATCCA	SEM1	BRDN0001190663	2.5723	2.70631	0.960619	0
GACAATCCAGAATTTAACAT	IFIT5	BRDN0001190664	3.08687	1.96904	3.1714	0
ATAACGAAGGACGTAAGGCT	IFIT5	BRDN0001190665	2.5723	0.903405	0.092221	0
ACACAACAGACCTAAAGGAA	IFIT5	BRDN0001190666	3.63941	3.99639	3.75231	5.4151
AGAAGTATACAGGTAAGATA	IFIT5	BRDN0001190667	3.13418	3.16607	1.72698	0
TGCAGTGACCTGAATCTCGT	PCDHA2	BRDN0001190668	4.51983	5.11035	4.40593	0
GGAATGTAGCATCCACGTGG	PCDHA2	BRDN0001190669	2.17998	3.58647	2.64081	0
GATCGCGACTCTGGTACGAA	PCDHA2	BRDN0001190670	3.46538	4.33129	3.84359	5.4151
CACCACCAGCGTGTCCATCG	PCDHA2	BRDN0001190671	3.73457	3.31729	4.05314	0
GGCCAGTACACCTGTCACAA	IL12B	BRDN0001190672	4.22437	4.32839	3.94394	5.4151
TCAGTTCCCATATGGCCACG	IL12B	BRDN0001190673	3.38943	1.9081	4.52928	5.4151
TGAGGACCACCATTTCTCCA	IL12B	BRDN0001190674	4.08687	4.19443	4.87373	0
CTCCGCACGTCACCCCTTGG	IL12B	BRDN0001190675	4.06262	2.51008	4.17238	0
TGCCTTTAGGAATCCTATGG	THAP2	BRDN0001190676	4.17998	4.4748	4.07403	5.4151
ACCTACCATAGACTTTATAT	THAP2	BRDN0001190677	3.73457	3.82564	2.31052	0
TCCTGTTAGGTCAAAACAGG	THAP2	BRDN0001190678	3.96134	3.18225	2.44485	0
ACATTAACATCAGCTTCCAC	THAP2	BRDN0001190679	3.30926	4.424	1.3574	0
TCCAAAAGGACAAATCAACG	DDAH1	BRDN0001190680	2.42791	1.37809	0.150581	0
GGCCCTCATCACCCGACCCG	DDAH1	BRDN0001190681	1.3499	0	0	0
GACCCAATTGCGATCAGGTT	DDAH1	BRDN0001190682	2.63941	2.85096	5.10807	0
CGGGCGCTACCCGAGTCGCT	DDAH1	BRDN0001190683	2.08687	0.551495	0.121696	0
GAACTGGAAGACGTGTACTC	ENTPD6	BRDN0001190684	3.5723	1.6901	2.47941	0
GGGCTTGTTACCTCCACGCG	ENTPD6	BRDN0001190685	1.76494	4.01999	0.944214	0
GTGGCCTTCCAGAAGTCGAA	ENTPD6	BRDN0001190686	1.50191	2.39819	1.53221	0
CTCTTGCAGGCGTTTCGGCG	ENTPD6	BRDN0001190687	3.08687	4.26752	4.04931	0
GAAAACAACGCCTTACCAAG	TARS3	BRDN0001190688	3.76494	2.97129	3.60877	0
AGATCACAGGAAGATCGGGA	TARS3	BRDN0001190689	4.62292	4.0573	3.28649	0
TCACAAACGGGACTTCACGG	TARS3	BRDN0001190690	3.46538	2.24026	1.69793	0
TGTGGACACAAACCTGTACA	TARS3	BRDN0001190691	3.96134	3.69869	2.28469	6.39809
GTTATCTGAAGAACCTCCAG	PBX3	BRDN0001190692	3.13418	3.82564	5.96425	6.97734
TTGTCCAGTCTCATTAGCTG	PBX3	BRDN0001190693	4.44677	3.57181	3.13573	0
TCCCCCGCACGGCCACGAAG	PBX3	BRDN0001190694	3.3499	2.98241	0.893852	0
ACTCTTGTCATAGACGGAAA	PBX3	BRDN0001190695	2.50191	2.44721	3.59571	0
TGTCCATGTACCAAATTGGA	PIWIL4	BRDN0001190696	3.03796	2.5203	3.19932	0
AATCTGGAATATATGTCACA	PIWIL4	BRDN0001190697	2.5723	3.04036	0.859273	0
CTGCTTGTAGTAATCCACAT	PIWIL4	BRDN0001190698	3.50191	3.25747	6.01028	5.4151
GTCGCTACATAAAATCAACC	PIWIL4	BRDN0001190699	1.3499	1.00876	0.787525	0
GCTTCGAGCCACATTCATGG	LMCD1	BRDN0001190700	2.50191	1.8281	1.554	0
TGTCAAGCAATATAAGAGCG	LMCD1	BRDN0001190701	2.93487	0.702704	2.24506	0
TTTCCCAGTAGCAATAGGGT	LMCD1	BRDN0001190702	3.46538	4.25227	3.28323	0
AGGGATCCTGGTCATAGATG	LMCD1	BRDN0001190703	4.3698	3.95932	4.39993	6.39809
TCTCTGGCTTAGATTCACGG	ZFYVE1	BRDN0001190704	#NUM!	0	0	0
TTGTATAGATCATCCCTCAG	ZFYVE1	BRDN0001190705	3.46538	2.83467	3.2267	0
GAGCGGATAAGACTCAAACC	ZFYVE1	BRDN0001190706	3.76494	2.60434	4.7867	5.4151
TGACATTGTACACAGTAACA	ZFYVE1	BRDN0001190707	4.3698	3.6783	2.11187	0
AGATGTGCGACTGGAGAATG	KRT81	BRDN0001190708	5.33985	4.60891	4.15109	5.4151
CCGTCAGCCTTTGGATCATG	KRT81	BRDN0001190709	3.76494	3.11978	4.15822	0
CTGCACGTGGTTAAGCTCTG	KRT81	BRDN0001190710	3.3499	3.65531	1.05531	0
CGACATTGTCACCCGCAGCC	KRT81	BRDN0001190711	2.76494	2.78045	2.13373	5.4151
ATTAAAAAAGGCTACACACG	FNBP1L	BRDN0001190712	3.30926	3.19825	4.23103	5.4151
TAATGATACTAATGCAACCA	FNBP1L	BRDN0001190713	3.17998	3.52944	1.42989	0
AAACTCAGTGAGTGTTACAG	FNBP1L	BRDN0001190714	3.38943	3.32314	5.3584	5.4151
ATGCCAAATTTGTTAAAGAG	FNBP1L	BRDN0001190715	3.42791	4.68127	3.02699	0
CACCTCTTATCACCGGCAAG	ACP2	BRDN0001190716	3.30926	4.85581	3.33762	0
ACCAGTGAAGACATATCCCA	ACP2	BRDN0001190717	3.26744	2.17709	4.13311	0
TTCTGCAGCTGCTCATAACG	ACP2	BRDN0001190718	3.30926	1.87663	0.387414	0
ACATGGTGGCCAACGAGACA	ACP2	BRDN0001190719	1.88042	0.684647	0.503922	0
GGGACTGGTTGACCAACTGG	HADHA	BRDN0001190720	3.73457	4.7349	1.47626	5.4151
ACCCTCACTGCGCTAGACCG	HADHA	BRDN0001190721	3.70354	4.54027	1.95696	6.39809
GGCCCCCAGCAAAACTTCAG	HADHA	BRDN0001190722	3.9079	4.62675	3.52577	0
TGGCTTTGATGAGATAAGGA	HADHA	BRDN0001190723	3.93487	1.32079	1.85535	0
CGAGTGTTGAATCAGTACAC	CYP4X1	BRDN0001190724	4.48376	3.78173	1.91549	0
CATGAAATGCGCTTTCAGCA	CYP4X1	BRDN0001190725	3.93487	3.1398	3.60877	0
CGGCTCTAGACGGACCCAAG	CYP4X1	BRDN0001190726	3.50191	4.0643	2.29119	0
GATACAACAAACTGTACAAG	CYP4X1	BRDN0001190727	2.98733	2.11102	0.731271	0
AACAACCGTAGCCCAAACGC	SELENOF	BRDN0001190728	2.5723	3.60579	0.0313999	0
GGAAGGTTCCCTCAAGTCCA	SELENOF	BRDN0001190729	2.76494	3.91741	1.7926	0
TTGCAGAGGATGCTGTCAGG	SELENOF	BRDN0001190730	1.98733	1.717	1.21425	0
GTTGGCGACTGTGCTTCAAG	SELENOF	BRDN0001190731	2.70354	3.01168	1.22787	0
GACCCTGAACCTCTACGACA	RHOF	BRDN0001190732	3.30926	2.36456	1.26796	0
GTACTTCTCGAACACCGATG	RHOF	BRDN0001190733	3.67183	1.5375	0.692511	0
GCTGTACACCATGAGCAGCG	RHOF	BRDN0001190734	3.17998	0.26596	2.73917	0
GGAGCTGAAGATCGTGATCG	RHOF	BRDN0001190735	4.4088	5.03218	4.55517	5.4151
TGGACTGTTTCAGAAATACG	TIGAR	BRDN0001190736	3.03796	0.720538	2.676	5.4151
TCTTAATATATCACAGGACA	TIGAR	BRDN0001190737	2.70354	3.61297	3.73573	0
CTCCGGGCGGTGTAAACACA	TIGAR	BRDN0001190738	3.30926	3.54703	1.68811	0
TCTCTCCAAAATTCCATGCA	TIGAR	BRDN0001190739	#NUM!	0	0	0
ACACCCGTTTGACACGGTCA	SLC25A29	BRDN0001190740	4.63941	3.46478	4.55111	0
TCACCTATGACGCTCTCACG	SLC25A29	BRDN0001190741	3.30926	3.32897	5.22472	5.4151
GCGCAGATCTACGGGCACGA	SLC25A29	BRDN0001190742	2.17998	2.02034	2.00521	0
TGAAGCAGTGCAACGTCCCG	SLC25A29	BRDN0001190743	2.82384	1.49668	3.72856	0
GGTCTATGCACTCAAGCACG	RYR2	BRDN0001190744	2.93487	2.73291	4.75296	5.4151
GATTATCAATTACACCACAG	RYR2	BRDN0001190745	2.82384	2.49462	1.90705	0
GATGGTCCCTCACCAAATAG	RYR2	BRDN0001190746	2.50191	2.26478	3.11756	5.4151
ATTTGCCGTTAATACAAACA	RYR2	BRDN0001190747	3.3499	4.02538	4.1493	0
TCCAAGGCCGACCATAACGA	MMP17	BRDN0001190748	2.82384	0.359983	0.233921	0
CATGGCTTAACCCAATGGCG	MMP17	BRDN0001190749	3.30926	1.98389	6.17706	5.4151
TGAAGAAGAAAGCTTCACCC	MMP17	BRDN0001190750	3.08687	1.89245	0.206673	5.4151
CGCACCGTGTCGTGCCCCAG	MMP17	BRDN0001190751	4.38943	5.23112	3.37176	0
ATTGTGCAGACAGATGACTG	SLC38A5	BRDN0001190752	3.96134	1.97648	1.44162	0
CATGGCCCCAATGGACACGT	SLC38A5	BRDN0001190753	3.63941	3.30257	2.45646	0
TCCTGTACATGGACCCCGAG	SLC38A5	BRDN0001190754	3.60624	2.89873	1.24136	0
CTCACATCCATGAACTGGAC	SLC38A5	BRDN0001190755	4.74984	5.55687	4.18115	0
GATATGTACAGATTGTAACA	HERC4	BRDN0001190756	3.38943	2.87106	3.4051	0
GTAGACACTGCCCATTATAG	HERC4	BRDN0001190757	3.63941	1.99125	0.1789	0
GATTCACAGATTCAATCACT	HERC4	BRDN0001190758	2.3499	2.45255	1.4989	0
ACTATCTTGAGGAATAGTGG	HERC4	BRDN0001190759	3.17998	2.25869	2.37924	0
GAGGACAGGATAATCGAGGG	CST2	BRDN0001190760	2.17998	3.98537	1.36974	0
TCTGTAGTACTCATCTTCAG	CST2	BRDN0001190761	2.88042	3.11978	5.27477	5.4151
GCTGTACCCGCTCATCATTG	CST2	BRDN0001190762	1.76494	0.337045	2.31052	0
ATGTGTGTAGATCGTGGGCG	CST2	BRDN0001190763	2.42791	1.84446	1.77415	0
CAGAACATGTATCGATTCGA	FER	BRDN0001190764	2.70354	2.98241	0.121696	0
TTATGTCAGCAACGTATCCA	FER	BRDN0001190765	4.4088	3.36909	2.82679	6.39809
GTATGTATTGGCGTTGAAAG	FER	BRDN0001190766	3.26744	3.86826	1.89856	0
GATAACCAGTCTTGTCACAG	FER	BRDN0001190767	2.76494	2.74167	2.87085	5.4151
CGGGATCATTACCCCGCAGG	STRA8	BRDN0001190768	2.42791	1.38929	1.66827	0
GCATGCAAGCAGCTTAGAGG	STRA8	BRDN0001190769	4.65571	4.24151	3.00343	0
GCCTGGGCGCAGAAGCACCG	STRA8	BRDN0001190770	3.9079	3.52183	4.59905	5.4151
GTCTGATCTCATAGCCTCAA	STRA8	BRDN0001190771	3.67183	4.31671	5.6515	5.4151
AAGCCTAATGGATGTCACCG	DHRS4L2	BRDN0001190772	3.3499	4.33708	3.81905	0
GCTGGGCCTCAACAATACCC	DHRS4L2	BRDN0001190773	2.88042	3.8901	2.02093	0
CACCGAGGAGGTGTGGGACA	DHRS4L2	BRDN0001190774	2.3499	4.96737	1.75547	0
GGTATTGTTGAGGCCCAGCA	DHRS4L2	BRDN0001190775	2.5723	3.73643	3.3991	5.4151
TTCATGCATCAGGATAGGCA	PDE8A	BRDN0001190776	3.5723	2.66546	2.19047	0
CTGTGGTGAATATAACTCAG	PDE8A	BRDN0001190777	2.88042	2.10424	1.26796	0
GTTTAAGTGTACAGTTACCA	PDE8A	BRDN0001190778	2.70354	2.82234	0.481361	0
ATGAACTCACCTATTGTGGG	PDE8A	BRDN0001190779	3.08687	3.06151	2.46223	0
AGGACACTTACCCGACACGG	PIK3IP1	BRDN0001190780	3.5723	1.57719	2.92619	0
CAGATCCATAGGCTTCTGCT	PIK3IP1	BRDN0001190781	3.22437	1.61582	2.76275	0
TCGCCACTGACGTAGCACCA	PIK3IP1	BRDN0001190782	3.82384	4.11069	1.3574	0
CCCTGAGAAACGGCCTTGCG	PIK3IP1	BRDN0001190783	3.53753	3.71435	4.02417	5.4151
AGATGAGGTCTAGTGAATGG	PRKACB	BRDN0001190784	3.46538	2.3067	1.33241	0
GAAGATCTTAGATAAGCAGA	PRKACB	BRDN0001190785	3.67183	3.73204	6.05155	5.4151
AAGCATACTCCAGTCGAACA	PRKACB	BRDN0001190786	4.46538	4.43079	2.23835	0
TGTGAAAACATTTCACCCCC	PRKACB	BRDN0001190787	3.82384	5.10696	4.40892	0
GCAGTTGGGAGGTGTCAGAA	SMIM23	BRDN0001190788	3.08687	4.72057	2.06712	5.4151
CAGCTGCTTGAACGGAGAAG	SMIM23	BRDN0001190789	2.88042	3.9612	3.07675	0
AAGAACCGATAAAGACCATC	SMIM23	BRDN0001190790	3.26744	3.29961	3.18891	0
AGCAATGCCAACAGCGTCTA	SMIM23	BRDN0001190791	3.98733	3.68966	4.2661	5.4151
TAACAACATGCTGTACCCCA	POLR2I	BRDN0001190792	3.26744	0.0289137	0.260664	0
CCCCACGTTGCCGCGGACCG	POLR2I	BRDN0001190793	2.5723	1.23654	1.12973	0
GAACCGCATTCTGCTCTACG	POLR2I	BRDN0001190794	2.82384	0.19119	0.387414	0
CAACAAGATCACGCACGAAG	POLR2I	BRDN0001190795	4.01287	2.78469	0	0
TCCACCCCGAATCCTGCAGT	COLEC10	BRDN0001190796	2.88042	3.73862	3.09172	0
ATGGCAAAGTGGGACGCATG	COLEC10	BRDN0001190797	3.76494	6.55861	5.97488	5.4151
AGGGCAATATTGGCAAGACT	COLEC10	BRDN0001190798	3.82384	2.31846	4.8464	0
AACTGGATATTAGTATTGCT	COLEC10	BRDN0001190799	3.96134	4.2538	6.02352	6.39809
TGGCACTCACACGATGAACT	RAMP3	BRDN0001190800	4.17998	4.54403	2.97949	0
CCAGTAGCAGCCCACGACAT	RAMP3	BRDN0001190801	3.93487	3.09607	2.502	0
CGCAGACATGATGGGCAAGG	RAMP3	BRDN0001190802	3.73457	2.48422	4.72802	6.97734
CTGCAACGAGACAGGCATGT	RAMP3	BRDN0001190803	4.67183	5.41828	2.97949	6.39809
GTCACACGAGTTGAAGAAGG	ARHGEF6	BRDN0001190804	3.73457	5.1446	3.16434	0
AGGATGTGCAACCCTCCAAG	ARHGEF6	BRDN0001190805	3.53753	3.18225	2.91781	0
ATAGGTGTTACAGAACATCC	ARHGEF6	BRDN0001190806	2.63941	3.51162	2.73441	0
TGTCCGAACCTATTCAGGCA	ARHGEF6	BRDN0001190807	3.22437	4.75882	2.42725	0
TACGCGTGGGGTCCTTACAA	CDSN	BRDN0001190808	3.30926	2.84284	0.503922	0
AGCTCTCACTCGGGAAACAG	CDSN	BRDN0001190809	3.82384	4.40207	1.65825	0
TAAGGGTAAAATCTACCCTG	CDSN	BRDN0001190810	3.26744	5.29649	4.69654	6.97734
AAGGCCACCATTGCTACAGG	CDSN	BRDN0001190811	2.70354	1.88456	2.12648	5.4151
GCCACAGAACCCATAGCCAG	KRTAP6-1	BRDN0001190812	1.76494	3.29068	1.15846	0
TATGGGTTCTGTGGCTATGG	KRTAP6-1	BRDN0001190813	2.3499	3.58403	0.36294	0
ACCATGTGTGGCAGCTACTA	KRTAP6-1	BRDN0001190814	4.26744	4.82729	4.07214	5.4151
CATAGCCACAGCCCAGTCTG	KRTAP6-1	BRDN0001190815	4.83819	5.79851	4.88021	0
CATGTGGACATCATTCGCCG	TMEM43	BRDN0001190816	3.22437	3.00442	2.69573	0
TCCCTGCAGGGAGTACACCG	TMEM43	BRDN0001190817	3.22437	1.86063	1.82879	0
GGCTGAGCGAGACCTCGGGT	TMEM43	BRDN0001190818	3.03796	0.755557	3.57455	0
TGGCGCCTTACGGACATCCA	TMEM43	BRDN0001190819	5.52871	4.83856	4.51547	0
AATTGCGATAAAAATACCAG	HAUS3	BRDN0001190820	3.67183	2.66546	1.59661	0
TCTTCACAGCCTAACCAGCA	HAUS3	BRDN0001190821	3.38943	1.45468	2.73917	0
CCAGTTATTGAATATGCCAG	HAUS3	BRDN0001190822	1.76494	0	0	0
CAGGCAAGCCTATTCTAGAA	HAUS3	BRDN0001190823	2.17998	0	0.150581	0
CAGGGCTACCTGAACTCAGG	VMA21	BRDN0001190824	3.17998	0.702704	2.56773	0
GTCCCTATTGGACATCCCAA	VMA21	BRDN0001190825	2.98733	2.2216	0.481361	5.4151
TAATGATCACTGTTCCTATT	VMA21	BRDN0001190826	3.5723	4.24459	2.52975	0
CATGGAGCGCCCGGATAAGG	VMA21	BRDN0001190827	4.17998	2.33012	3.28323	0
GCAAGTGAACATCTAACCCA	LINC02694	BRDN0001190828	3.03796	0.16538	1.14417	0
CTGGTTTCATGGTTCCTCCG	LINC02694	BRDN0001190829	3.67183	2.59953	5.62858	5.4151
CAGCCATCCAAACAGACGCC	LINC02694	BRDN0001190830	4.51983	4.23532	2.37924	5.4151
AGGCCAGGAAGCAAGGCTAA	LINC02694	BRDN0001190831	4.92145	5.96017	3.8524	0
ACCCTCCTATGAGAGTCCGA	PGAM4	BRDN0001190832	3.42791	3.74734	0.672734	5.4151
CGACGCCGATCTGAGCCCGG	PGAM4	BRDN0001190833	3.26744	1.37809	3.91055	0
GATCACTCTCTTCTGCACTG	PGAM4	BRDN0001190834	4.06262	0.855786	1.3574	0
TGATCAGATGTGGCTGCCAG	PGAM1	BRDN0001190835	4.22437	1.63475	2.51872	0
TGTGAAAACAAAAAACGTGA	REEP3	BRDN0001190836	3.38943	2.5152	1.89856	0
TTGCCGTCCAAAGTTTACCA	REEP3	BRDN0001190837	4.4088	4.05203	5.27149	0
ATCTTCAGCTCATAGTACAG	REEP3	BRDN0001190838	3.53753	2.24026	1.54315	0
TTCTCTGTTAAATAGAGCCA	REEP3	BRDN0001190839	3.3499	3.44346	3.3991	0
TGTGGACGTCAATTCCTCCG	DPYSL2	BRDN0001190840	1.63941	3.09948	0.787525	0
AGTCTGGAGTGGTTGGATCA	DPYSL2	BRDN0001190841	3.5723	4.46953	1.99728	0
CTTTGAAAGCCATGTACACG	DPYSL2	BRDN0001190842	3.03796	2.98241	1.28109	0
GATGAGCAAAAGCTCTGCTG	DPYSL2	BRDN0001190843	4.22437	3.59374	6.10464	0
AACCTATTCAACCCCCCCTG	ERVV-2	BRDN0001190844	3.26744	1.8281	3.91897	0
ATAGGAATGATCGCCCCATG	ERVV-1	BRDN0001190845	4.11072	3.2817	2.5995	0
AATAGTTTGATTGCATGCAG	ERVV-1	BRDN0001190846	3.98733	1.56737	1.24136	5.4151
AAGGAAAAGAGCTAATCACA	ERVV-1	BRDN0001190847	4.9079	1.67189	2.25174	5.4151
CTTCCAGTATGAGGTCACCG	OAZ2	BRDN0001190848	3.13418	3.63664	2.08967	0
CCACTGTCGAAGATCCCCGG	OAZ2	BRDN0001190849	2.93487	1.48629	0.387414	0
GGGCATCAGGAGCACCACAG	OAZ2	BRDN0001190850	4.03796	2.57033	4.38481	0
CATCAGCTAATAATCCATCT	OAZ2	BRDN0001190851	4.17998	3.47269	2.72963	0
CCAGAAACGCCGGATAACAT	SZT2	BRDN0001190852	3.5723	4.21659	2.54071	0
GATGGAACCCCGGTACAAGG	SZT2	BRDN0001190853	3.42791	2.70631	1.62776	0
GTCGCCCCCCAAGATACTGA	SZT2	BRDN0001190854	2.50191	2.01312	2.79512	5.4151
AGTGTGGACTCAGACCACCT	SZT2	BRDN0001190855	2.93487	2.15102	2.22483	0
AGTCACACGACCAGATAAGG	FAHD2A	BRDN0001190856	3.08687	3.8901	2.46798	0
TCATCGTCTTCGGGAGTGTG	FAHD2A	BRDN0001190857	3.5723	3.44077	3.87638	0
CACAGATGCTATGGCCCACG	FAHD2A	BRDN0001190858	3.38943	1.66269	3.12485	0
GAGACACTGACCTGGCTCTG	FAHD2A	BRDN0001190859	3.08687	1.30905	0.503922	0
GCAGGAACAGAAATTTACCG	ATP2B2	BRDN0001190860	2.3499	3.62485	0.206673	0
TGGGCTCCGCACTATCTGCG	ATP2B2	BRDN0001190861	4.06262	4.29307	4.16177	5.4151
CTGTACCACTGTCATGCGAT	ATP2B2	BRDN0001190862	3.73457	5.42781	2.6859	6.39809
CCCAACGGACAAGCATACCC	ATP2B2	BRDN0001190863	4.63941	3.64833	3.43182	0
GCAGTCCTACCTTTAAACAG	CNGB1	BRDN0001190864	2.42791	3.71212	1.12973	0
AGGTAACCTGTGTGTCCCCG	CNGB1	BRDN0001190865	3.9079	2.56046	5.32236	0
GTGCACAGATGAACCCAATG	CNGB1	BRDN0001190866	3.96134	3.66224	4.38481	0
GGAAGTAGATGAGGTCGCAT	CNGB1	BRDN0001190867	4.11072	4.424	3.53675	5.4151
TGCAATCTTCAGTTCCCGAG	SEC23B	BRDN0001190868	3.70354	4.11406	2.23835	0
AACACCCCGATCCCCCAAGG	SEC23B	BRDN0001190869	4.24607	3.26357	0.910836	0
AGCTTATGGAGGCATATCTG	SEC23B	BRDN0001190870	2.82384	3.2452	2.93867	0
GCTCCCCAAGAAGATCAGTG	SEC23B	BRDN0001190871	1.76494	2.02752	1.68811	0
GGGTGATCGACAAGAAACTT	CAPRIN1	BRDN0001190872	2.76494	0.490439	1.05531	0
TTTGGTATCATCCACAAGTG	CAPRIN1	BRDN0001190873	3.50191	3.22972	2.76742	0
AGTGCCAATATTGTCCGAAG	CAPRIN1	BRDN0001190874	2.5723	4.17354	1.21425	5.4151
CAATAAAGAAGACAGCACGT	CAPRIN1	BRDN0001190875	2.82384	3.69644	0.526136	0
GGACGATGCTACTCACGATG	ZNF541	BRDN0001190876	3.38943	1.00876	0.150581	0
GGTCGCTGTGAAAACACATG	ZNF541	BRDN0001190877	4.15726	3.14971	3.49794	0
CAGGAGAAAAACCACACCCG	ZNF541	BRDN0001190878	3.60624	2.36456	4.01242	0
ACGGCAGACCCAGTTAGGTG	ZNF541	BRDN0001190879	4.01287	5.12465	0.692511	0
AAGAAACTGATGTCTGACAA	SUCLG2	BRDN0001190880	3.5723	2.41471	1.82879	0
AGAGGTGGCTGCTTCAAACC	SUCLG2	BRDN0001190881	1.88042	2.52538	1.33241	0
TTCAATAGTGGTTTGAAAGG	SUCLG2	BRDN0001190882	4.01287	3.84406	4.00453	5.4151
GCTGCGGCCCCGCTTCCTGG	SUCLG2	BRDN0001190883	3.88042	3.86426	4.04547	0
CCTTGAGGTCAATGATCCAG	SLX1A-SULT1A3	BRDN0001190884	3.30926	3.46478	0.841668	0
TGTGACTTGATGAGCCGTGG	SLX1A-SULT1A3	BRDN0001190885	3.46538	1.88456	0.150581	0
GAGCCCGGTTACACTTCTCT	SLX1A-SULT1A3	BRDN0001190886	1.88042	0	0.841668	0
CCGAAACCCAAAGGACGTGG	SLX1A-SULT1A3	BRDN0001190887	2.76494	2.31846	0.121696	0
GCCGAACTGGTCCCGCACAG	NOA1	BRDN0001190888	1.88042	1.07957	0.61172	0
CGAGCTTCCTTATGACCCCG	NOA1	BRDN0001190889	3.17998	2.43646	3.94394	0
CGTGGGGACGTCTACTTAGT	NOA1	BRDN0001190890	1.63941	2.25869	3.39307	0
GTCCACCATGTAGAGCACCA	NOA1	BRDN0001190891	3.08687	3.80907	1.89002	0
CCAGGCTACCATAATAGTTG	KRTAP22-2	BRDN0001190892	2.5723	2.75903	4.59117	0
GGCTCTGAATATGGTAACTC	KRTAP22-2	BRDN0001190893	3.42791	5.32882	5.77258	6.97734
CCACAACTATTATGGTAGCC	KRTAP22-2	BRDN0001190894	4.08687	6.73895	6.54455	7.38951
CATAGCTGCAACCATAGTCC	KRTAP22-2	BRDN0001190895	4.50191	5.21392	5.12818	0
ACGGATACCAGCCTCTTCCG	TLNRD1	BRDN0001190896	3.03796	2.96007	3.88715	0
GTGCAGAGCCAGCTCAACAT	TLNRD1	BRDN0001190897	3.79469	4.31084	4.88021	5.4151
GACCGAGTGCTCGGCCCACG	TLNRD1	BRDN0001190898	3.67183	3.80907	3.37482	0
CGTGGCGGCATCGCGTCACG	TLNRD1	BRDN0001190899	4.01287	4.07474	5.78068	5.4151
CAAACGTCACGTACACCCGG	TRANK1	BRDN0001190900	4.06262	2.99346	0.787525	0
GGACTTCGATAACATGACCT	TRANK1	BRDN0001190901	4.01287	3.32022	4.40892	5.4151
CTTGGATACAGAGTCGCATG	TRANK1	BRDN0001190902	1.50191	2.29485	2.3914	0
TGAGGTAGTCGAATTCAGTG	TRANK1	BRDN0001190903	3.22437	4.07301	0.823845	0
CAAGGAATATCACTTACCTG	ZNF816	BRDN0001190904	2.17998	2.15758	3.46094	0
TTCTGTATTGCCTTGCGCTG	ZNF321P	BRDN0001190905	2.98733	3.34054	4.39088	0
TGAGTTTCAGTGGCAAGAAG	ZNF321P	BRDN0001190906	2.42791	3.08234	2.74392	5.4151
GTACAGACCGACATGATCAA	ZNF321P	BRDN0001190907	4.22437	2.49462	0.481361	0
CCACGCGTGTAGATCGTGGG	CST5	BRDN0001190908	2.3499	2.33012	3.39307	0
ACTGCACACTCTTGTCATTG	CST5	BRDN0001190909	4.55502	4.8956	3.93359	0
CAATCTAGGACCTTGGCAGG	CST5	BRDN0001190910	3.96134	4.48004	2.52975	5.4151
AGGCAGCCATCACCTGCAGA	CST5	BRDN0001190911	5.26744	4.34429	3.50075	5.4151
GCGGAACAGAAAGTCCCGCG	ZIC1	BRDN0001190912	1.88042	3.92705	1.36974	6.39809
TACCCGCGACCGGAGCAGTA	ZIC1	BRDN0001190913	4.15726	4.89266	3.11389	0
GTGAACATGGCCGCGCATCA	ZIC1	BRDN0001190914	3.76494	5.84091	5.47789	5.4151
CCCCGGCCGATGCAGCAAAG	ZIC1	BRDN0001190915	4.77989	3.86826	4.54024	0
GTCCTGTTGAGGCTACACTG	SCNN1B	BRDN0001190916	3.98733	4.64671	3.57455	5.4151
CCAGGATCATCTGCTCGCCG	SCNN1B	BRDN0001190917	3.5723	4.11911	0.927621	0
GGCCCAAGAAGAAAGCCATG	SCNN1B	BRDN0001190918	2.42791	1.32079	1.11515	0
TTGCAGTATTTCTCCCCACG	SCNN1B	BRDN0001190919	2.93487	3.29366	1.3574	0
CTCGGATGCCCTAATCGACG	SUGT1	BRDN0001190920	2.3499	4.76098	1.18662	5.4151
TCCTTCTGTAAAAGTTTCTA	SUGT1	BRDN0001190921	1.76494	0.871835	0.0313999	0
AATAGGCTCAGAATCTGAGG	SUGT1	BRDN0001190922	3.42791	0.0572593	0.458442	0
GTTTAAAGTACTTTCAACAA	SUGT1	BRDN0001190923	2.3499	0.647841	0.823845	0
AGTGCTGGGAAATCACCATG	IGIP	BRDN0001190924	2.70354	3.04391	2.58899	0
CATGAAGAAACGCAGTGTGT	IGIP	BRDN0001190925	3.46538	1.65344	4.07967	0
TGTTCTCCCATCTCAGTGCT	IGIP	BRDN0001190926	3.9079	3.49618	3.27013	0
GGAGAACATGACAGCAAATA	IGIP	BRDN0001190927	4.20235	4.424	5.18163	6.39809
AACGAATGGATCTTGGCGCG	COX8A	BRDN0001190928	3.79469	3.13649	1.00874	0
CAAGATCCATTCGTTGCCGC	COX8A	BRDN0001190929	3.60624	3.88417	3.50355	0
GCTTGACAGGCTCGGCCCGG	COX8A	BRDN0001190930	2.5723	3.62011	0.944214	0
TCTGTGTAGGAATTGGCCGT	COX8A	BRDN0001190931	3.9079	4.16867	2.31052	0
TTACTACTATCAGTTCGGAG	MARVELD3	BRDN0001190932	3.85241	2.43646	0.893852	0
CAGCGACGGGAACCGGCGAA	MARVELD3	BRDN0001190933	3.46538	5.17564	0.233921	0
GGTGGAATATTACCAGTCAG	MARVELD3	BRDN0001190934	1.63941	1.68102	0.569563	0
ACCGCGCCAAAGCCGGACGC	MARVELD3	BRDN0001190935	1.50191	2.54553	0.36294	0
TTAAGTACTTGGCAACACAG	C3orf38	BRDN0001190936	3.70354	0.823144	0.805799	0
TTACTAGTGACAGCAAACGA	C3orf38	BRDN0001190937	3.85241	1.42235	1.4989	0
GGACATCCACCTATTTCAAC	C3orf38	BRDN0001190938	2.63941	2.17061	3.6724	0
GTTTCCTTCAATTTCAGTTG	C3orf38	BRDN0001190939	1.76494	1.76934	1.00874	0
CAATTGAGATCGACCCACAC	NT5C3B	BRDN0001190940	3.38943	4.02358	1.14417	0
CCATGTAGTTAGACACGATG	NT5C3B	BRDN0001190941	4.20235	6.37128	3.97657	6.39809
GTGGGCGCCCTCCGCAAGGG	NT5C3B	BRDN0001190942	3.03796	2.08372	3.16079	0
TAATAGCAAGATCATCAGTG	NT5C3B	BRDN0001190943	3.88042	4.47348	4.09275	0
TCATATACCACGATTAACAG	USP34	BRDN0001190944	2.76494	0.994172	0.769016	0
GTCTTGTATCACACGAACTG	USP34	BRDN0001190945	3.13418	3.74517	2.46223	0
TTGTATCTTTGGGTGCACCA	USP34	BRDN0001190946	4.55502	4.54529	4.2495	0
TTACAAACGCATGGAACCAG	USP34	BRDN0001190947	4.20235	4.02538	5.02178	6.39809
CCGATCGCACACATTTGTCG	MET	BRDN0001190948	3.70354	3.62011	3.00739	0
AGCTGTGGCAGCGTCAACAG	MET	BRDN0001190949	3.76494	5.02323	2.60994	0
CTCACTGATATCGAATGCAA	MET	BRDN0001190950	2.5723	2.06987	0.206673	0
TACTGTATTGTGTTGTCCCG	MET	BRDN0001190951	3.30926	1.05166	4.1829	0
GAAGCTTGGCCACTCTACAT	PTPN1	BRDN0001190952	3.17998	2.71523	0.1789	0
GGCCCTTTGCCTAACACATG	PTPN1	BRDN0001190953	3.50191	2.74603	3.59571	0
AGGGCCTCCTTACCAGCAAG	PTPN1	BRDN0001190954	2.82384	2.18994	1.82879	0
AAGGTGCCAAATTCATCATG	PTPN1	BRDN0001190955	3.53753	2.70183	3.82802	5.4151
ATCCTGATAGACCTACGCCG	PIM2	BRDN0001190956	2.82384	1.30905	0.632346	0
ATAGCAGTGCGACTTCGAGT	PIM2	BRDN0001190957	4.86648	2.40372	1.00874	0
CAAGCAGGCGGATCACGCCA	PIM2	BRDN0001190958	4.17998	2.16411	3.57721	0
TGTCACGATGGACAACTCCA	PIM2	BRDN0001190959	4.4088	3.30848	5.32077	0
CCGGGGGTTGAAATGCAGGG	LGALS7B	BRDN0001190960	2.82384	1.80321	1.51009	0
CCGGGCGTTCCTTTCCAGCG	LGALS7	BRDN0001190961	3.13418	3.41362	3.58781	0
CCATGTAAACCTGCTGTGCG	LGALS7	BRDN0001190962	4.53753	4.6232	2.83126	0
CACAAGTCCTCACTGCCCGA	LGALS7	BRDN0001190963	4.98733	4.56269	7.69621	6.97734
TAACTGGGACCATCACACGA	TMEM169	BRDN0001190964	4.01287	1.93889	1.58607	0
TCCTTTCCTCATTATACACG	TMEM169	BRDN0001190965	-1.82002	0.313737	1.70768	0
CAGCGTCCAGAGGACCACAT	TMEM169	BRDN0001190966	3.26744	2.14443	1.94876	0
AGAGACTTACCATCATCCAC	TMEM169	BRDN0001190967	2.93487	0.702704	0.769016	0
TTGAGTGGAAACCACTCGAG	CLN6	BRDN0001190968	2.50191	1.61582	0.61172	0
CTGAACCCCAGCTCATCGAG	CLN6	BRDN0001190969	1.98733	0.702704	2.9955	5.4151
AGTACCTGGGTCACTGCATG	CLN6	BRDN0001190970	3.98733	5.61106	3.83694	0
GGTTCTCACGGACAGACAGG	CLN6	BRDN0001190971	2.76494	3.44882	3.23347	5.4151
TCAGTACCAACAACCCCACG	CAP2	BRDN0001190972	3.13418	4.64671	4.52377	0
GAACAGTAGGATCCTTGCTG	CAP2	BRDN0001190973	3.46538	4.31378	0.805799	0
TTATTTGCCCAACTTAACCA	CAP2	BRDN0001190974	4.50191	4.37276	3.03476	0
CATCAAGGAACACCACACCA	CAP2	BRDN0001190975	3.82384	4.47217	3.44062	5.4151
GTTTACCAGGAACCTAACAG	PRPSAP2	BRDN0001190976	2.88042	3.22035	1.47626	0
TTACAGGAATGCAGTAATCG	PRPSAP2	BRDN0001190977	3.93487	2.77619	3.29298	6.39809
CCCACCCATGGTCAGAAGTG	PRPSAP2	BRDN0001190978	4.55502	4.0971	2.91361	0
TACTATGGATTTACACCAGA	PRPSAP2	BRDN0001190979	4.01287	4.00914	4.39541	5.4151
TAGGCTATACTTACTCGCAG	LIMCH1	BRDN0001190980	3.96134	3.57181	2.87085	0
CATGCTGGTATCCAGAACAC	LIMCH1	BRDN0001190981	2.5723	1.55748	0.652681	0
GCACCAGCATGTTTGACATG	LIMCH1	BRDN0001190982	2.50191	4.424	5.60138	6.39809
TAAATGGTAACTAATACCTG	LIMCH1	BRDN0001190983	2.63941	1.42235	2.51317	0
ACAGTATATCTCTCTACCGG	TMEM131	BRDN0001190984	1.98733	0.964547	1.87279	0
GAATATGGGAGCCATTTCGA	TMEM131	BRDN0001190985	2.70354	2.60914	0.823845	0
GTAGAAATGTACTCTAGTGG	TMEM131	BRDN0001190986	2.93487	2.45255	0.992878	0
CTTCCATACTTAGCTCACCC	TMEM131	BRDN0001190987	2.98733	0.949503	0.672734	0
CTTGAGCAACAACAATCTCG	ZFYVE28	BRDN0001190988	3.38943	4.08682	3.054	0
CCCCCACAAGCTTAGCACTG	ZFYVE28	BRDN0001190989	4.01287	2.24026	0.927621	0
ATGTGTTTGCAGCTACGTCT	ZFYVE28	BRDN0001190990	4.4088	5.34112	4.47036	5.4151
TTGCTGCGGAAAATAAGGTG	ZFYVE28	BRDN0001190991	3.60624	3.29664	2.05189	5.4151
GAGATGGCAGCTACTCGACG	DHX33	BRDN0001190992	3.38943	0	0	0
AAAGCAAAGAAGTATAACCC	DHX33	BRDN0001190993	3.46538	0.313737	0.750267	0
GCAGCTCCGAGTCTTCCAAG	DHX33	BRDN0001190994	4.30926	0.903405	0.787525	0
GCGTGCAGGTAATCATTCTG	DHX33	BRDN0001190995	3.9079	3.04391	2.16945	0
AGTCACAGCTACATGATACA	ZNF619	BRDN0001190996	4.5723	5.02323	4.2776	0
CCATGAACGAATTCACAATG	ZNF619	BRDN0001190997	2.70354	2.48422	1.3941	0
GATATAACTCAAAACTGTCA	ZNF619	BRDN0001190998	2.17998	1.80321	2.63059	0
GGAATATCAGATCTGGTTTG	ZNF619	BRDN0001190999	2.93487	3.35203	2.68096	0
CCATTGTTCAATATCGTCCG	TP53	BRDN0001191000	3.70354	5.26873	8.79618	7.9716
GAGCGCTGCTCAGATAGCGA	TP53	BRDN0001191001	2.50191	2.93356	3.52301	5.4151
GGTGCCCTATGAGCCGCCTG	TP53	BRDN0001191002	1.76494	4.05203	0.805799	0
GATCCACTCACAGTTTCCAT	TP53	BRDN0001191003	3.08687	2.25257	5.3522	6.39809
AGAATGTAACTGATCTGCAG	LUM	BRDN0001191004	4.38943	3.08234	2.9835	0
GATTGCCCATAAATTGATAG	LUM	BRDN0001191005	2.76494	4.73709	3.28974	0
GAAATTGAAAAGTGTACCAA	LUM	BRDN0001191006	2.63941	2.78469	2.52425	0
CATAACAAGATCACAAAGCT	LUM	BRDN0001191007	4.20235	4.1507	4.07967	5.4151
GGACATGGCGAGCAAGACAG	OR51S1	BRDN0001191008	4.86648	4.39237	2.57307	0
AGAGGAAGAAGTGCATTGGG	OR51S1	BRDN0001191009	4.62292	3.63429	6.20099	5.4151
AGAAGGTAGACAGCAATGAG	OR51S1	BRDN0001191010	4.92145	5.18931	4.72563	5.4151
TGCTAATTACACCATTGGTG	OR51S1	BRDN0001191011	3.30926	3.98168	2.54071	0
CTTACCAGCTGGGAGACTCC	GRAPL	BRDN0001191012	4.11072	3.85218	0.859273	5.4151
CTGTTTCACGGATGTCGAAG	GRAPL	BRDN0001191013	2.98733	3.52944	2.25174	0
TTTCCAAGGCCTTGTCAAGT	GRAPL	BRDN0001191014	2.76494	4.73928	2.8133	0
AGCAGCCAATGACAGGCCTG	GRAPL	BRDN0001191015	3.03796	2.40372	0.61172	0
ACTATGTGCGTATCAAGCAA	FGD4	BRDN0001191016	3.46538	3.92705	1.2005	5.4151
CTGTGTGCCCAAATTCAGCT	FGD4	BRDN0001191017	2.82384	2.84284	2.5784	5.4151
CTGTTGGAAGAAGCAAACCG	FGD4	BRDN0001191018	2.08687	3.79019	1.69793	0
AGGGGCAGAAACAGAAACCA	FGD4	BRDN0001191019	3.38943	1.68102	1.53221	0
TTCAGACCAGCGGATAACAG	PRKAB2	BRDN0001191020	3.63941	4.30494	2.84457	0
GTGGGTTCATGATCCATCAG	PRKAB2	BRDN0001191021	2.63941	2.62343	1.14417	0
GGACGCTTACCTTGGAGTCA	PRKAB2	BRDN0001191022	4.24607	4.71724	5.08113	0
CAAAATCAGATTTCTTGACA	PRKAB2	BRDN0001191023	2.76494	4.11069	3.94806	0
ATTTCTCCTTGGCCATACAA	CHML	BRDN0001191024	3.73457	3.25441	5.46717	5.4151
TAGAATTTAAAAATGTCACT	CHML	BRDN0001191025	3.3499	4.74473	1.54315	0
AAATAGTTAAAGAAGGCAGG	CHML	BRDN0001191026	3.98733	4.68695	5.31679	0
AGTGCAGTACAAAATGTTGA	CHML	BRDN0001191027	3.70354	3.94042	4.5113	0
TCGAGCGGCTGTAGCGAGAT	SRSF2	BRDN0001191028	3.42791	5.12549	4.96396	5.4151
CTTGTCGTGAAAGCGAACGA	MFSD11	BRDN0001191029	2.70354	0	0	0
GGGTATGACCTCCCTCAAGG	SRSF2	BRDN0001191030	2.08687	0	0	0
GCACCTCGCCCGACACGCTG	MFSD11	BRDN0001191031	3.26744	0	0	0
CCACGCGGACAAGTTAGGTG	HP1BP3	BRDN0001191032	3.22437	2.975	6.39453	6.39809
GATGGATGCAATCTTAACTG	HP1BP3	BRDN0001191033	2.88042	2.01312	1.90705	0
AAAGGCGAGTAAAGGCCAGT	HP1BP3	BRDN0001191034	3.13418	2.99346	2.69573	0
TCCACCTGCTACTTCGAGTG	HP1BP3	BRDN0001191035	2.3499	0.994172	2.33589	0
CCGGACGAATTGCTCCCGAA	TOMM22	BRDN0001191036	3.26744	0.1391	0.206673	0
ACAGCTAGATGAGACCCTGT	TOMM22	BRDN0001191037	3.53753	0	1.59661	0
AAAGAGGGAAAGATCAAAAG	TOMM22	BRDN0001191038	3.5723	0.755557	0.092221	0
CGACGCGGAGAAGCCTGAGG	TOMM22	BRDN0001191039	2.82384	2.91818	0.0313999	0
GATGCTTTCTGACCCCGTCG	TEFM	BRDN0001191040	3.82384	3.39985	3.8502	5.4151
GACCGTTGGAGTTTAATGAG	TEFM	BRDN0001191041	3.5723	2.04177	0.387414	0
TGGTACTCGAAGAATTGCCT	TEFM	BRDN0001191042	4.74984	0.994172	1.89856	0
TGTATTCAACACATGCAAGA	TEFM	BRDN0001191043	3.9079	4.5565	2.13373	0
TGAACGGATCCGAGTAACCC	HUNK	BRDN0001191044	3.08687	2.36456	0.876666	0
ACTGGAGCGCTATTTGTCAG	HUNK	BRDN0001191045	3.26744	3.71657	1.29409	0
AAGTCGCGGAGCCGCTCGCG	HUNK	BRDN0001191046	2.26744	3.24212	4.66059	5.4151
AGGCAGCGTCCCGGTCAACA	HUNK	BRDN0001191047	3.13418	3.08579	1.8377	0
ACTCTACCATCATGACACAA	OR2D3	BRDN0001191048	3.73457	4.25686	1.21425	5.4151
GAAGATAAACTTGGACACAA	OR2D3	BRDN0001191049	2.50191	3.09265	3.60356	0
AAGAAGTGAACCAACACTTG	OR2D3	BRDN0001191050	3.88042	3.55947	1.17261	5.4151
ATTATATTCTGTCCCCAGTA	OR2D3	BRDN0001191051	2.5723	4.4117	4.42674	0
CATACCCTGTAAAAAGTGTG	ST3GAL6	BRDN0001191052	3.60624	4.69373	2.52425	0
TTAAGCCACATGATTTAAGG	ST3GAL6	BRDN0001191053	3.22437	4.01819	1.18662	5.4151
CAGGACCATTATTCATTCTG	ST3GAL6	BRDN0001191054	4.13418	2.37585	5.72775	0
ATAAGTTTGATTTGCCCTAT	ST3GAL6	BRDN0001191055	2.88042	1.48629	2.24506	0
TCTCGATGTTCATCTCGTCA	ATP6V0D1	BRDN0001191056	#NUM!	0	0	0
GCTCGAAGCTGCCTAGTGGG	ATP6V0D1	BRDN0001191057	2.50191	1.13381	0.0313999	0
AGGCATGGTTCCTCATGTGG	ATP6V0D1	BRDN0001191058	5.13418	1.17319	0.1789	0
TGGTAACTTCCTGGCCAACG	ATP6V0D1	BRDN0001191059	4.30926	2.47374	0.859273	5.4151
GCTGGATGTTGTGAGAAAGG	TUBB4B	BRDN0001191060	2.50191	1.63475	0.910836	0
CAAAGTGTCAGACACAGTGG	TUBB4B	BRDN0001191061	2.08687	0.337045	2.26501	0
CCAGATCCACGAGCACGGCG	TUBB4B	BRDN0001191062	1.98733	1.29722	0.121696	0
CCCCGTGGTAGGTGCCCGTG	TUBB4B	BRDN0001191063	2.26744	0.551495	2.54071	0
GATTACCAAACCGGCCATTG	FUT1	BRDN0001191064	3.50191	2.18994	3.3991	0
TGGACGCCGACAAAGGTGCG	FUT1	BRDN0001191065	3.22437	3.43268	5.52139	5.4151
CAGGGTGATGCGGAATACCG	FUT1	BRDN0001191066	4.01287	3.51162	1.70768	5.4151
ATCGACAGGCCTAGGCCATG	FUT1	BRDN0001191067	3.38943	2.9861	4.58722	5.4151
GTGAAGAACTGCTTCATTCG	LSM2	BRDN0001191068	3.67183	0.806542	0.0313999	0
GACCCCAACTCACCATGTGA	LSM2	BRDN0001191069	4.03796	0.382561	1.554	0
ACTAAAGAATGACCTGAGGT	LSM2	BRDN0001191070	4.48376	0	0	0
TGTGGGCAAGGATGTGGTCG	LSM2	BRDN0001191071	3.26744	0	0	0
AGAGCTGTTGGGAATACTCG	DNAAF4	BRDN0001191072	3.67183	3.10628	2.03649	0
GTGGCTACACAAACAAGCTG	DNAAF4	BRDN0001191073	3.17998	2.87106	2.87085	0
ACTTACCACCCGTCACAGAA	DNAAF4	BRDN0001191074	4.48376	5.16916	5.48854	5.4151
CTGCACGGAAAACTATCTGA	DNAAF4	BRDN0001191075	4.22437	4.33997	1.26796	0
CTGGACGCACCTTAGCCACG	CC2D1A	BRDN0001191076	4.26744	4.20079	3.62173	5.4151
GAGTTCACCATAGCGCCGGG	CC2D1A	BRDN0001191077	2.08687	1.76075	0.1789	0
AGATGCGGCGCTACGATCGG	CC2D1A	BRDN0001191078	4.01287	1.77789	4.01831	5.4151
TGGGGCTGACGCGATTCTAG	CC2D1A	BRDN0001191079	3.17998	1.6901	1.94876	0
TCCAGAGTATCCAAGACAGG	ATF5	BRDN0001191080	2.26744	2.47374	1.54315	0
TGGGATGGCTCGTAGACTAT	ATF5	BRDN0001191081	2.5723	1.13381	1.57546	0
GCTCCCTATGAGGTCCTTGG	ATF5	BRDN0001191082	3.50191	2.56046	3.15368	0
TATGGCCTCCCTCCTCAAGA	ATF5	BRDN0001191083	2.82384	1.41141	2.87085	0
TGTGGGGTGACAATTCCGAA	RPGR	BRDN0001191084	3.60624	3.67602	5.73194	5.4151
GGACTCTATCAGCACGTATG	RPGR	BRDN0001191085	3.46538	3.99089	5.07077	6.39809
ACAGAAACAACAAACAATTG	RPGR	BRDN0001191086	4.71914	4.80448	5.40933	6.39809
CTGTGGAAGGAACCACACCC	RPGR	BRDN0001191087	2.70354	3.63899	2.08967	0
ACAAGACGAACCGTAAGCCG	MSX1	BRDN0001191088	4.08687	5.72035	5.6815	0
GCCACTCGGTGTCAAAGTGG	MSX1	BRDN0001191089	3.76494	3.12649	2.23161	0
TCTGGCTACTCACTGGCCGG	MSX1	BRDN0001191090	3.82384	4.65252	6.07434	5.4151
CGGACGCGCCCTCTTCGCCG	MSX1	BRDN0001191091	3.22437	4.12916	2.8795	0
CTTAGTGCTACATCAGACTG	LSM1	BRDN0001191092	4.22437	4.89364	3.79181	5.4151
CTGACCACAAAAATCCCTCG	LSM1	BRDN0001191093	2.76494	4.52893	6.21302	5.4151
TCTCTCCCCAGAAAAGCACT	LSM1	BRDN0001191094	#NUM!	0	0	0
TGGCACCGCCAGCCTCATCG	LSM1	BRDN0001191095	3.46538	2.49462	0.992878	0
CCAGGCTCCATGAAAATCGT	CHI3L1	BRDN0001191096	2.08687	0.590809	3.49513	0
CAACGATCACATCGACACCT	CHI3L1	BRDN0001191097	3.42791	2.87902	4.08529	0
GACCAGCACCTTGATTAGGG	CHI3L1	BRDN0001191098	3.42791	3.11978	4.02807	0
CCCACCCAGGACTATGCTGT	CHI3L1	BRDN0001191099	3.08687	4.86486	6.47166	6.39809
TGGGGAAGACTCAAGCAACC	INSYN2B	BRDN0001191100	2.98733	2.96756	8.86213	8.19317
CTGGACGTGTGTCATCCAAA	INSYN2B	BRDN0001191101	3.60624	3.24828	2.67103	0
CAGCCACACACCAGGCACAG	INSYN2B	BRDN0001191102	4.71914	4.93814	3.24356	0
TGAAACAACCTCACCACCGC	INSYN2B	BRDN0001191103	4.03796	5.00606	2.14813	0
TATGATTATTTCAGAGATCG	SNRPE	BRDN0001191104	3.17998	2.35317	0.712021	0
CCAGGGTCAGAAAGTGCAGA	SNRPE	BRDN0001191105	3.88042	0.490439	0.910836	0
TCTATGAGCAAGTGAATATG	SNRPE	BRDN0001191106	3.38943	0	0.0313999	0
GCACTTTCTGACCCTGGCCA	SNRPE	BRDN0001191107	4.11072	2.53044	2.7152	0
AGGCTCAGGATATTAGGGGC	RGPD8	BRDN0001191108	4.55502	5.92022	6.18842	6.97734
TTGATGCTGAGGTAAGGCAG	RGPD4	BRDN0001191109	2.3499	1.23654	0.338042	0
CGATCTTCTGTCCATCGAGG	RGPD5	BRDN0001191110	2.26744	0.571286	0.206673	0
TCAAGCCTTGAGGTTTCATG	RANBP2	BRDN0001191111	2.88042	0.0289137	0.092221	0
GTCCCACTAGTTGAGAAGCT	KRTAP1-3	BRDN0001191112	3.50191	4.30346	3.49231	0
TGCTCCACCAGTGGGACATG	KRTAP1-3	BRDN0001191113	2.98733	1.05166	1.30698	0
TGGGCGGCACCACCTGATAC	KRTAP1-1	BRDN0001191114	2.50191	1.05166	0.092221	0
TGCTGCCAGACCAGCTCCTG	KRTAP1-3	BRDN0001191115	3.73457	2.39819	1.73654	0
GTGTAAGTTAATTCACATCG	FPR2	BRDN0001191116	3.3499	2.61392	2.56236	0
TACAGTAACTATTCCAAATG	FPR2	BRDN0001191117	3.85241	3.24212	4.54024	0
CCCCAAGCACCACCAATGGG	FPR2	BRDN0001191118	3.76494	2.58986	2.48509	0
CAGATGGCAACAATGGACAT	FPR2	BRDN0001191119	3.79469	3.38316	4.2495	5.4151
TGTACGCCAAGGGATCCGAG	SMYD3	BRDN0001191120	4.50191	2.82234	0.944214	0
AGAAGTCGAACGGAGTCTGG	SMYD3	BRDN0001191121	4.83819	3.88615	5.08206	0
CACTACAGTATTTGGCGACG	SMYD3	BRDN0001191122	4.48376	4.76528	3.29621	0
ATGTCATTACGAGTTGCCTG	SMYD3	BRDN0001191123	4.22437	4.38819	5.11083	5.4151
TAAGGAGTGAGTATATTGAG	WASF1	BRDN0001191124	4.22437	3.2847	1.94876	0
TCCAACATACCTGATACAGG	WASF1	BRDN0001191125	2.08687	3.07543	1.10042	0
CAACTCATTGCAAGAACGTG	WASF1	BRDN0001191126	2.93487	2.64226	2.28469	0
ACATACGTGGATCATATGGA	WASF1	BRDN0001191127	3.30926	4.61607	0.787525	0
ATCATTGGCTATGTAAAAGC	TMEM14C	BRDN0001191128	3.3499	5.26114	0.260664	0
CAGCACTGGTTGCTTCTGGT	TMEM14C	BRDN0001191129	1.88042	2.90654	1.88143	0
GCTACATCTGGTACCTTGGC	TMEM14C	BRDN0001191130	2.88042	3.12983	4.57528	5.4151
AGGAAAACCCAAACGTTCCT	TMEM14C	BRDN0001191131	3.67183	3.09948	3.55307	0
TGAAGACAACCACAGCAAAG	TMEM100	BRDN0001191132	4.08687	6.07032	4.81968	0
CAGTTGATGGCTGCTACAGG	TMEM100	BRDN0001191133	3.38943	2.35317	3.50075	0
AACTGAATCTCACTGACCAG	TMEM100	BRDN0001191134	4.62292	4.48787	4.31635	0
GGCTCACATGGCAGCGACGA	TMEM100	BRDN0001191135	2.88042	3.646	2.502	0
CGAGAAGGGATCTCCAGTTG	UPK1A	BRDN0001191136	4.38943	2.97129	1.9893	0
CGCCCACCTCAATCATGACG	UPK1A	BRDN0001191137	4.62292	2.22785	2.33589	0
TCGCCGGGCTCACGTAGTCA	UPK1A	BRDN0001191138	4.17998	4.35146	3.82802	0
GATGCTGACCTTCTACAGCG	UPK1A	BRDN0001191139	3.96134	3.6874	2.72963	0
TGCGCCGCGTATCAACAGGG	PLCB3	BRDN0001191140	3.08687	2.53549	1.7926	5.4151
AGTGAGATAGGTGTTATGCG	PLCB3	BRDN0001191141	2.17998	1.26112	0.458442	0
TTCGATGTAGTTGACAAGCG	PLCB3	BRDN0001191142	3.03796	3.97426	4.34631	0
GGGGTGCTCACTTCTTGACG	PLCB3	BRDN0001191143	2.26744	0.755557	0.731271	0
AGCATGACCACGCGGCCACG	LPAR2	BRDN0001191144	4.17998	6.32176	1.71736	0
GGGGACCAGTGTGGAACATG	LPAR2	BRDN0001191145	2.98733	4.94195	4.25117	0
GTGTGGCCACCGACGCAGTG	LPAR2	BRDN0001191146	3.3499	5.0106	5.80984	7.38951
CAGCAGCACCAGCACGCTGA	LPAR2	BRDN0001191147	2.42791	2.855	4.36954	0
AACTGTCACAACCTTCCGGA	SCRG1	BRDN0001191148	3.96134	4.35432	2.62545	0
TAGCAGCAAAGTTAGCCCAA	SCRG1	BRDN0001191149	3.63941	3.65066	5.38599	0
GTATCTTTCTGTAGCAAGAG	SCRG1	BRDN0001191150	3.85241	5.26114	5.71874	6.39809
AGAGAGGCGATTTGCAGGCA	SCRG1	BRDN0001191151	3.3499	4.77918	1.66827	0
GTGGCTACTCTCAACAACAA	CLEC10A	BRDN0001191152	2.08687	2.60914	2.96736	0
TGTGGTTGGATTCCAAAGTG	CLEC10A	BRDN0001191153	3.73457	2.34169	3.10654	0
CTTCACCTCAAACACTGTGG	CLEC10A	BRDN0001191154	4.46538	5.06832	5.6118	0
AGAATAAGGTGAAAGTCCAG	CLEC10A	BRDN0001191155	4.17998	4.64787	6.80319	5.4151
GGATGGATGGTGACTCAAAG	ZNF566	BRDN0001191156	3.82384	3.80281	3.50914	5.4151
TATAGGAAAACCTTTAGACA	ZNF566	BRDN0001191157	2.70354	1.18609	0.062131	0
GAGAGCTAACAAGAGGCCAG	ZNF566	BRDN0001191158	2.50191	2.68376	3.46957	0
TGAAATAGAATCAACCCAGT	ZNF566	BRDN0001191159	2.17998	0.9343	4.73161	0
CGCCAGAAACAGGATAATTG	RIBC2	BRDN0001191160	2.5723	3.73643	4.34943	0
AGATCTTTCTTAAGGGCTAG	RIBC2	BRDN0001191161	3.30926	4.52132	5.24411	5.4151
AGGCCCTCTACACAGAGACA	RIBC2	BRDN0001191162	3.76494	3.7796	1.2005	0
TGCTTAGGCCATCGAGTCAG	RIBC2	BRDN0001191163	2.82384	4.19602	0.36294	0
CAGTGCGTGTAACCCTGTGA	ZP4	BRDN0001191164	3.70354	2.21532	1.59661	0
GTTTGCTGTAAACCTCAACC	ZP4	BRDN0001191165	2.88042	2.54052	3.00343	0
GACCTTGCATTGTACCCGAG	ZP4	BRDN0001191166	3.70354	3.74299	3.24021	0
TCGGGATCCCATTTACGTGG	ZP4	BRDN0001191167	3.46538	2.79735	1.2005	5.4151
GGTTTGGTAATGTAATGCCC	ZNF717	BRDN0001191168	2.98733	1.33243	3.4021	0
GGTAGCTGTGCACTTCACCT	ZNF717	BRDN0001191169	4.01287	3.14642	3.08426	0
GGAGTTGGTGTCCTTTGAGG	ZNF717	BRDN0001191170	4.01287	4.98961	3.45517	0
AGGACCTGGATGATGCTCAG	ZNF717	BRDN0001191171	4.51983	3.60819	4.47179	0
CCACCGGACCTATAACCCAA	ZSWIM1	BRDN0001191172	3.76494	3.24212	3.98261	0
GTAGTTGAAGGTATCTAACT	ZSWIM1	BRDN0001191173	1.50191	3.67373	2.69573	5.4151
GCTGTCCCTTGAACGGCCCG	ZSWIM1	BRDN0001191174	2.17998	1.51723	3.54221	0
GGGAACTCCATAGCTAGGAT	ZSWIM1	BRDN0001191175	2.3499	3.95368	1.18662	0
TGGTGCTCGTACACGTCCTG	DND1	BRDN0001191176	4.08687	4.00733	2.72003	0
CCCCAGCCTACCTTCCACCA	DND1	BRDN0001191177	3.30926	2.40372	2.45067	0
GCTGGGACTACCGTACCTGG	DND1	BRDN0001191178	1.63941	0.806542	0.286921	0
CGCTGCACAACCATCCGCTG	DND1	BRDN0001191179	3.46538	3.94422	2.16238	6.39809
ACTGATACTTACACACCAGG	CETP	BRDN0001191180	4.01287	3.43538	1.00874	0
CATCTACAAGAATGTCTCAG	CETP	BRDN0001191181	3.73457	3.31142	2.63059	0
GACTTGGCCAAGGAGCATCA	CETP	BRDN0001191182	3.42791	4.75234	2.54071	0
ACGTGTCTGTGGTCTTCAAG	CETP	BRDN0001191183	3.30926	4.3586	2.69083	0
CAAGGTAGGAGATTTGCGCA	LYPD4	BRDN0001191184	4.55502	3.26052	4.00255	0
AGACCGGCAGACGCGACTGT	LYPD4	BRDN0001191185	5.19121	3.8277	3.20277	0
ATGGTGTGTAAGCTGCAAGA	LYPD4	BRDN0001191186	4.13418	3.50392	4.46174	0
ACAGGACATACGAGGCAGAG	LYPD4	BRDN0001191187	4.46538	4.02358	3.42593	0
CATGCTCTCATATGTCTGGG	UNC13C	BRDN0001191188	3.30926	0.590809	1.85535	0
CAGGGTTTGTCCAGTCTCGG	UNC13C	BRDN0001191189	2.08687	3.09265	1.29409	0
TAGTGGAATGAGTAATGGCA	UNC13C	BRDN0001191190	2.82384	2.98241	4.25284	0
CATACGATTGAAAATCAATG	UNC13C	BRDN0001191191	2.82384	2.10424	1.70768	0
GAATTTGATGAAGATAACAG	RBP7	BRDN0001191192	2.17998	1.30905	0.062131	5.4151
CCTGGACAACAGAAAATGCA	RBP7	BRDN0001191193	2.50191	1.84446	1.31975	0
TCCACACGAACAGCAGCCTA	RBP7	BRDN0001191194	3.70354	0.590809	1.26796	0
GAAAGTGATTGAGCAGAATG	RBP7	BRDN0001191195	2.3499	2.585	0.632346	5.4151
GTCTCATCTGGGTACCCACG	INAFM1	BRDN0001191196	2.98733	3.47532	3.12849	0
CCAGATGAGACCGTAGTACA	INAFM1	BRDN0001191197	3.5723	3.26964	3.96848	0
CAGAGGAAGTAGGCGCATAC	INAFM1	BRDN0001191198	3.60624	2.26478	2.87085	0
CCCGGGCGGGCAGCACACGG	INAFM1	BRDN0001191199	2.70354	1.93889	0.927621	0
TCCACGTTATGATTTAGACG	TBK1	BRDN0001191200	3.85241	2.27084	3.632	0
ACAGTGTATAAACTCCCACA	TBK1	BRDN0001191201	4.2885	4.03965	5.06983	0
AATCAAGAACTTATCTACGA	TBK1	BRDN0001191202	4.42791	4.70161	4.88129	5.4151
AGTTGATCTTTGGAGCATTG	TBK1	BRDN0001191203	4.20235	3.76033	6.04963	5.4151
GTCGCGCACCTGACCCGCTG	THEM6	BRDN0001191204	3.42791	3.73204	0.787525	0
GCTAGCAGGTCACGGACGCG	THEM6	BRDN0001191205	2.42791	1.10694	4.09275	0
GCGCCTCCAGGTAGAACGCG	THEM6	BRDN0001191206	0.501908	0.531429	1.75547	0
AGCAGCAGGTCCAAGTCCGA	THEM6	BRDN0001191207	3.30926	0.290047	0.260664	0
AGTCCCAAACTTGTTTGCTG	TMCO2	BRDN0001191208	3.13418	4.19283	4.28087	5.4151
CAGCTGTGCAAATCATCTTG	TMCO2	BRDN0001191209	4.11072	4.44561	3.9806	0
GCTTTGCTAGCCAACCCAGA	TMCO2	BRDN0001191210	2.17998	3.02609	4.07779	0
GAATAGGAATATATGCCTTA	TMCO2	BRDN0001191211	2.88042	5.38651	3.99062	0
AGCATGGGTGCCAATCATCG	SLC5A3	BRDN0001191212	3.9079	4.0782	2.32959	0
CTGTGTAGATCACTGCAACA	SLC5A3	BRDN0001191213	4.73457	3.87823	4.5619	0
AGAGGCACCAATTGCTACCC	SLC5A3	BRDN0001191214	4.24607	3.5816	2.05189	0
CCAGCTTCATCACCAGGCGT	SLC5A3	BRDN0001191215	3.3499	2.42018	1.38197	0
AAAGCAGTTTGTGTCCGACG	NUBP2	BRDN0001191216	4.20235	3.49359	1.53221	0
GGCGCGAGCTGACCTTCTGT	NUBP2	BRDN0001191217	3.82384	0.806542	0.1789	0
TGCTCATCGGAGGTCCCCGG	NUBP2	BRDN0001191218	3.63941	1.0232	0.260664	0
TCCTGGTCCTCTCAGGAAAG	NUBP2	BRDN0001191219	3.17998	1.19887	1.81081	0
CACACTCTGCATCAGCGATG	KYAT3	BRDN0001191220	3.60624	3.55451	3.76404	0
AATACTCCACATAACCCACT	KYAT3	BRDN0001191221	2.63941	3.89991	1.12973	5.4151
GAGCTTTCACAAGTGATGGA	KYAT3	BRDN0001191222	2.98733	4.77598	1.72698	0
AAGGACTTGATAGTAATGTG	KYAT3	BRDN0001191223	3.08687	3.99822	3.45227	0
GGTGAATCAGTCCGTTGTAG	RPL28	BRDN0001191224	1.50191	0.469499	0	0
GTGTCGTGGTGGTCATTAAG	RPL28	BRDN0001191225	2.42791	0.382561	0.150581	0
CACCACGACACCTTTGCCGT	RPL28	BRDN0001191226	2.70354	0.949503	0	0
GGCCCCACTTACAGTGCTGT	RPL28	BRDN0001191227	3.13418	0.469499	0.206673	0
GGTGCCCAAAAGAATAATGA	TSPAN6	BRDN0001191228	1.50191	0.426685	0.787525	0
TCTGAAAACAAATCCTACGA	TSPAN6	BRDN0001191229	3.08687	0.684647	1.3574	0
TGAATTCCCACATAGATCAC	TSPAN6	BRDN0001191230	2.93487	1.88456	3.98461	0
GTGTCACCGATTATAGAGAT	TSPAN6	BRDN0001191231	2.76494	4.42943	3.66491	5.4151
TCTCAGAGAGGAGTAAACAC	HEXA	BRDN0001191232	#NUM!	0	0	0
AGGAGGTCATTGAATACGCA	HEXA	BRDN0001191233	5.2134	4.13416	4.42379	0
AAAGCAGGTCACGATAGCGC	HEXA	BRDN0001191234	3.9079	3.30257	3.27013	0
GAGGAAGAAAGGCTTCGGTG	HEXA	BRDN0001191235	3.26744	3.58647	2.8795	5.4151
GCAGTGACTGTGGTTCACTG	ZFP37	BRDN0001191236	1.63941	3.89403	1.90705	0
AAGGTTCTCAGCCATAAACA	ZFP37	BRDN0001191237	3.08687	2.96756	2.70063	0
GAGTGCATGTTTATGACCAT	ZFP37	BRDN0001191238	3.13418	3.54203	1.77415	0
AAGGGGAAAAGACCCAGTCA	ZFP37	BRDN0001191239	3.73457	4.09026	0.36294	0
CTACTCCCGGGCTTTCGGAG	CFC1	BRDN0001191240	2.76494	1.10694	0.481361	0
GTCATGCTCGCAGTAGCGGC	CFC1	BRDN0001191241	1.3499	0	1.14417	0
CACCTCTCCGAAATGACTGG	CFC1	BRDN0001191242	3.3499	0.918935	0.548013	0
GAAACATAACGGCGGTAGAG	CFC1	BRDN0001191243	3.13418	3.27869	4.64545	0
ACTCCATTCGGACTACCCCA	KLHL8	BRDN0001191244	3.88042	4.85884	5.02861	0
AATAGTCGAAGGCGACATGT	KLHL8	BRDN0001191245	3.3499	1.61582	5.88535	0
TGGAGGACAAAAGCTTATGG	KLHL8	BRDN0001191246	3.17998	2.62816	0.841668	0
AGAAAATCAACCGGCAACAA	KLHL8	BRDN0001191247	4.24607	4.76098	3.55307	5.4151
AAAATGGCCACATCTCGCGG	TRO	BRDN0001191248	4.2885	3.87624	3.37788	0
CTGAGGCAAGAGCCCAAATG	TRO	BRDN0001191249	3.67183	4.35432	0.338042	0
TGACACTCAGAATCACCATG	TRO	BRDN0001191250	3.93487	2.36456	2.57307	0
GGCCATAGCTAGTGCCACCG	TRO	BRDN0001191251	3.42791	2.24026	0.652681	0
AAGAAATGGTCTCCAAGACA	PLEKHS1	BRDN0001191252	2.63941	2.02034	3.52301	5.4151
GATCAATTTCAATGGAACCT	PLEKHS1	BRDN0001191253	2.50191	1.50699	2.45067	0
ACAGCAAATACTTACCACAG	PLEKHS1	BRDN0001191254	3.08687	1.60626	2.34841	0
TGATGGACATGACCTCATCA	PLEKHS1	BRDN0001191255	4.22437	2.87902	3.25691	0
TGATGAGTTCTGGTGATCCA	GLYAT	BRDN0001191256	3.03796	3.65531	0	0
GTGAGCATGGGTAACATCCA	GLYAT	BRDN0001191257	2.88042	2.37022	2.17649	0
ACTGTCTTTCACATAAACCA	GLYAT	BRDN0001191258	2.5723	3.2452	1.8641	0
GGAAACTTACCTGCTCCTGA	GLYAT	BRDN0001191259	3.30926	3.29366	2.14095	5.4151
CCGAGTGTAGAATCCCCCGA	ZNF783	BRDN0001191260	3.30926	3.63194	2.34841	0
GAACTCGTACCTCTACTCCA	ZNF783	BRDN0001191261	3.96134	3.23283	3.42593	6.39809
CACAGCTGTCTTCTCGCAGT	ZNF783	BRDN0001191262	3.22437	4.49047	2.676	0
GAGCCTTGTCTTGACCGGTG	ZNF783	BRDN0001191263	3.85241	3.17903	3.74286	6.39809
CACCGGGTCGGATGACACAG	NPDC1	BRDN0001191264	4.2885	5.01963	2.25839	6.97734
CCCTACCCAAGGACCGACAG	NPDC1	BRDN0001191265	4.06262	3.03324	0.458442	0
CCCCGACCAAGACCTACCAA	NPDC1	BRDN0001191266	3.63941	2.42018	1.48763	0
CCCTTTGCTCTCGTACCTGG	NPDC1	BRDN0001191267	3.98733	2.59471	2.15527	0
CACAAGACAAGGGTTCCTTG	TRAF3IP3	BRDN0001191268	3.26744	1.76075	4.67806	5.4151
CCAGCTATACACCTGTACCC	TRAF3IP3	BRDN0001191269	3.38943	4.3486	4.03776	5.4151
GCAGTTTGGACTGAAGCACG	TRAF3IP3	BRDN0001191270	2.70354	3.49618	2.3041	0
CCTGAATCAGAGTGGACAGT	TRAF3IP3	BRDN0001191271	2.82384	3.69644	1.65825	5.4151
GCAAACCCAAAAATCTACGA	COMMD2	BRDN0001191272	1.88042	2.70631	0	0
TGACCCGCGCTGTCCACTTG	COMMD2	BRDN0001191273	3.73457	3.18225	2.66603	5.4151
CATTCAAGGTTATGATAACT	COMMD2	BRDN0001191274	2.70354	4.42943	0.411481	0
AGTAGTGACACTGTCCAGCA	COMMD2	BRDN0001191275	4.22437	2.7241	3.61656	0
TTGACCCTCACAGGATAGCG	MRPS26	BRDN0001191276	3.63941	3.04391	1.8377	0
AGTGAACATGCCGCCCGCGG	MRPS26	BRDN0001191277	4.06262	1.81985	1.60706	0
AGTTCGTGTCCGAGGTGCAG	MRPS26	BRDN0001191278	3.53753	0.551495	1.76484	0
GGTTCCAGGCCATCAGCTCG	MRPS26	BRDN0001191279	3.5723	2.33592	3.19586	0
GAAAATTGAACCAAGCACCG	PITRM1	BRDN0001191280	3.76494	2.71523	0.387414	0
AATCCAGCTCGCGTAAACAT	PITRM1	BRDN0001191281	4.70354	2.67464	4.12039	6.39809
TCCTGACCACACGTACTCAG	PITRM1	BRDN0001191282	3.3499	3.0225	6.35202	0
ATATAATGGCTACACGAGGG	PITRM1	BRDN0001191283	4.01287	1.8363	1.22787	0
CCTTCCGAAGACACCTGCCG	SYT10	BRDN0001191284	2.63941	2.94877	1.75547	0
AAACAACAACCAGCATTGGG	SYT10	BRDN0001191285	3.22437	3.43268	2.72963	0
TTCTAGACATGACATGATTG	SYT10	BRDN0001191286	2.70354	4.1073	0.062131	0
GGAGCACTTGAAATGCTCTG	SYT10	BRDN0001191287	3.53753	3.38316	3.01526	0
TGACAGGCTAGTCACAATGC	RAB7A	BRDN0001191288	3.03796	3.07543	3.8168	0
ACGGTTCCAGTCTCTCGGTG	RAB7A	BRDN0001191289	2.76494	3.55699	0.206673	0
CAGAAAGTCAGCTCCTATTG	RAB7A	BRDN0001191290	3.08687	4.99968	2.26501	0
CTCATCTCTCCAGCTATCTA	RAB7A	BRDN0001191291	1.98733	4.40896	2.82679	0
CTTTGGATACCAGCTACCGA	NLRP11	BRDN0001191292	2.63941	1.85257	3.23009	0
GTGTTGCCAATCTCTTATGA	NLRP11	BRDN0001191293	3.08687	4.01819	2.16238	0
AGTTTACCTTCAATCAGACA	NLRP11	BRDN0001191294	2.63941	3.89795	3.20965	0
CAGATGTGTTGGGTTTACTG	NLRP11	BRDN0001191295	4.13418	3.67144	1.70768	0
TGGACAAGCCCACTACCTCG	KLK8	BRDN0001191296	3.53753	2.63758	3.64475	0
CAGGGCCAGCAACTACTCTG	KLK8	BRDN0001191297	4.89423	2.64693	2.85777	0
AGGAAATACACAGTACGCCT	KLK8	BRDN0001191298	5.08687	4.43079	3.36561	5.4151
GAAGCATCAGATCATGGTTG	KLK8	BRDN0001191299	3.96134	4.17192	1.84655	5.4151
GTTTGAACAGAAACACGTTG	CNR1	BRDN0001191300	2.76494	3.87226	1.96512	0
ACAGGTACATATCCATTCAC	CNR1	BRDN0001191301	3.67183	3.19187	5.17988	5.4151
ATGAGGAGAACATCCAGTGT	CNR1	BRDN0001191302	3.73457	3.57671	1.52119	0
GATGAACAGAAGCAGTACGC	CNR1	BRDN0001191303	3.38943	3.17903	4.59117	0
GAAAGGGGCCAACTTCCATG	GLRA4	BRDN0001191304	3.03796	3.86626	2.79969	5.4151
AAGTCAAATCTGGAACCAAG	GLRA4	BRDN0001191305	2.93487	4.73818	1.96512	0
GTCATCAGGATATTCTCGGT	GLRA4	BRDN0001191306	2.26744	2.89088	0.910836	0
CTCCATCACCAAGACCACAA	GLRA4	BRDN0001191307	4.30926	3.24212	4.11307	0
TGTCGTCGCCGTATTCGTTG	THUMPD1	BRDN0001191308	4.01287	5.26797	2.89666	0
TTGTCTTCATCAGGACACTT	THUMPD1	BRDN0001191309	4.20235	6.26136	4.48885	6.97734
TTAAGGCATCTACAGAGATG	THUMPD1	BRDN0001191310	2.63941	4.60651	1.65825	0
GGCCCCGTCAGCTAGAGCCC	THUMPD1	BRDN0001191311	2.88042	2.44184	1.75547	0
GATGTCTGAAGGCATAGGCG	MTSS2	BRDN0001191312	3.85241	3.36343	2.14813	0
ATGGTGGCAGGGGACATCCG	MTSS2	BRDN0001191313	2.98733	2.13781	2.23835	0
CAGGCTGCGGTAGCGACAGG	MTSS2	BRDN0001191314	3.73457	2.70183	3.86553	0
CGCCGAGCCGATGTCCCTCG	MTSS2	BRDN0001191315	4.03796	3.31142	3.93981	5.4151
GAGCAGGTAGGTATCGGTCA	CCR7	BRDN0001191316	2.63941	1.70809	0.672734	0
ACGCAACTTTGAGCGCAACA	CCR7	BRDN0001191317	3.88042	5.01422	3.53401	0
TAGTATCCAGATGCCCACAC	CCR7	BRDN0001191318	3.38943	3.16932	1.54315	0
AGCTGAGACAGCCTGGACGA	CCR7	BRDN0001191319	3.30926	3.75818	0.411481	0
TGTCGCCTCTCCTCGCGTCG	RSPH3	BRDN0001191320	2.76494	3.29068	1.45326	5.4151
TATGACAGAAGGGTAATTCG	RSPH3	BRDN0001191321	4.30926	4.31671	2.76742	0
GGGTTGCTGGGCAACCGATG	RSPH3	BRDN0001191322	2.82384	3.19506	3.47528	0
GCCAAGCTCCACCGAAAGCG	RSPH3	BRDN0001191323	3.42791	4.72389	2.02874	6.39809
CTCAGCCAAGTACCCAACAA	LINC02898	BRDN0001191324	3.30926	3.35774	3.22331	0
GGGGTCTCCAGGCCCAATCG	LINC02898	BRDN0001191325	4.15726	4.50598	3.88069	0
GTGCAGCTGCCAGAGAAACA	LINC02898	BRDN0001191326	3.08687	2.37585	2.87518	0
CAATCTCTCCCACTGACCTA	LINC02898	BRDN0001191327	3.88042	3.70542	2.37313	0
ATGGTCTGCGACCCCTACGG	C1QL3	BRDN0001191328	4.15726	3.66455	4.47322	0
TGCCGGTGGTGGGGTCGTAG	C1QL3	BRDN0001191329	4.15726	3.67373	6.53773	6.39809
GATCTTGGGCACCGTGCTGT	C1QL3	BRDN0001191330	3.63941	3.91934	2.99151	0
GGTGAGCTCGGCCGGCACGT	C1QL3	BRDN0001191331	3.38943	2.47899	1.64815	0
ACTGGTACGAGACCGACCCC	TMEM178A	BRDN0001191332	2.42791	3.17903	0.944214	5.4151
GGAATGTTTCGCAAGCGGAT	TMEM178A	BRDN0001191333	2.08687	1.32079	1.76484	0
GCCGCAGAGAAGGACGGCTA	TMEM178A	BRDN0001191334	2.5723	3.43268	1.36974	0
CGCAGCGGCAGGTGCGACAG	TMEM178A	BRDN0001191335	1.98733	3.04744	1.65825	0
CCTTTGTAGATGCCTTCGAG	SLC27A5	BRDN0001191336	2.93487	3.3463	0.411481	0
CCAAGTAGCACGCAACATGT	SLC27A5	BRDN0001191337	4.08687	4.96831	3.80322	0
GCAGTACCCGCTCATGCGTG	LOC105372485	BRDN0001191338	2.88042	2.38706	2.17649	0
CCATACCTCCCCTACACCAG	LOC105372485	BRDN0001191339	3.88042	3.98537	4.18813	0
TCTTCACCCCGTATTTGACG	NOL4L	BRDN0001191340	3.13418	2.08372	1.69793	0
TGAAGGCCTTAAGACGCTCA	NOL4L	BRDN0001191341	4.77989	3.8901	4.79359	0
GGCAGGACTTGAGGTACGTG	NOL4L	BRDN0001191342	3.93487	5.70811	4.51686	0
CTACGATTCCATCAAGACCG	NOL4L	BRDN0001191343	3.73457	3.68513	0.787525	0
ATCTACGCCTGGTCCATCGG	ABHD16A	BRDN0001191344	4.50191	3.06849	5.16757	0
ACCATGTTTGTGGACCGGCG	ABHD16A	BRDN0001191345	4.68777	3.74734	3.10285	0
CCATCTTGGAAGCAACACAT	ABHD16A	BRDN0001191346	4.32973	4.12079	5.81379	5.4151
CTCAGGAAGGAGTCTCGAGG	ABHD16A	BRDN0001191347	3.70354	2.72851	3.96645	5.4151
CTTAATGATGAACCACCAGA	TMEM263	BRDN0001191348	2.26744	1.38929	3.27669	0
GGTATCTTCAGTGTTACAAA	TMEM263	BRDN0001191349	2.26744	1.10694	5.37532	5.4151
AATCCAAGCCACACCACCAA	TMEM263	BRDN0001191350	3.38943	3.42726	3.56653	5.4151
GTTCATCATTAAGGTATGAT	TMEM263	BRDN0001191351	2.98733	3.49099	5.33657	0
CTATACGCCACTACCCCCGG	EIF4EBP3	BRDN0001191352	2.93487	1.92358	1.56477	0
ACTAGCTGCCCGATTCCCGG	EIF4EBP3	BRDN0001191353	3.13418	3.22972	1.3941	0
GTGGCGTATAGCGTGCCCCC	EIF4EBP3	BRDN0001191354	-0.82002	0	0	0
GGCGTGGTGCTGTAGCAGTC	EIF4EBP3	BRDN0001191355	4.06262	3.32606	3.12485	0
ACACGAGAGTCTTAGCCATG	ACSBG2	BRDN0001191356	4.94816	4.27659	3.39608	0
TCCATGAAATCATCCCACTG	ACSBG2	BRDN0001191357	3.60624	4.33997	3.16079	0
AAATTCAGGGATGGTCATCG	ACSBG2	BRDN0001191358	3.53753	5.0115	2.3169	5.4151
GGGACCACAGGCATACCCAA	ACSBG2	BRDN0001191359	3.88042	2.5555	4.04162	0
CTGGCCCACAGCCTCGACGA	BICDL2	BRDN0001191360	4.67183	2.49462	5.05844	0
CAGACTGCAGACCACCCACG	BICDL2	BRDN0001191361	4.74984	2.07681	3.07675	0
GAGAACCATGAGCTCCGGCG	BICDL2	BRDN0001191362	2.5723	3.08234	2.21802	0
AGGGAACTGGACGCCCTTCG	BICDL2	BRDN0001191363	4.06262	2.76764	0.61172	0
ACGTGGTCATCGCCACGCCG	DDX49	BRDN0001191364	1.63941	3.24828	1.88143	0
GATCCTGATCGCAACAGACG	DDX49	BRDN0001191365	2.26744	0.0850587	0.121696	0
CCGGAGTGTGTCGGTCAGCG	DDX49	BRDN0001191366	2.70354	1.14706	0.1789	0
AGCCCAAGCAGTCTCGACCT	DDX49	BRDN0001191367	3.93487	0	0	0
TTTCGTAGAACTGAGCCTCA	KCTD14	BRDN0001191368	1.98733	3.42454	3.33762	0
GATGTTCTCTAGCTTAGCCA	KCTD14	BRDN0001191369	3.08687	2.70183	2.36082	0
GCTAGCCTCGCACTTACCGT	KCTD14	BRDN0001191370	2.50191	1.49668	1.3941	0
CCACCACCCTGGGTACCCTG	KCTD14	BRDN0001191371	4.13418	3.28769	3.41108	0
CATCAAGGCTCACTTGCCAG	ARL17A	BRDN0001191372	4.08687	4.49177	2.52975	0
GTGCCTGCCGTCCCTACAGT	ARL17A	BRDN0001191373	3.9079	1.16019	1.85535	0
GTCACGTGGAATTTGGAATG	ARL17A	BRDN0001191374	2.98733	1.717	0.36294	0
TGTGCAGGTGCCAGAAGCCC	ARL17A	BRDN0001191375	4.53753	1.23654	0	0
AACGGCATCTGTATGCACCT	SFTPB	BRDN0001191376	5.00016	4.37839	3.85679	0
TCAAGCACTTGGTTGCACTG	SFTPB	BRDN0001191377	4.55502	3.60098	3.45517	5.4151
AGGTACCACGCGGCACACCT	SFTPB	BRDN0001191378	4.79469	3.61535	3.29298	5.4151
TTCCTGTAGGCAATGCCCTA	SFTPB	BRDN0001191379	3.79469	3.04391	2.88381	0
CAAGCAAGACTTAAGACAGG	OR5L1	BRDN0001191380	2.88042	0.994172	0.1789	0
TTGCACTTGTGTGGTCACTG	OR5L1	BRDN0001191381	3.70354	3.15628	3.78492	0
GGAGTAGCAGAAATCTACAG	OR5L1	BRDN0001191382	2.42791	2.95631	1.68811	0
GTCACGTTGTTAGCCAACCT	OR5L1	BRDN0001191383	2.50191	2.22785	0.976838	0
GGCCGTAGCCGGACGCAAAG	HOXA7	BRDN0001191384	1.17998	2.40923	1.14417	0
CTCACAGAGAAGCGGCTACG	HOXA7	BRDN0001191385	3.53753	4.50727	6.37553	6.39809
GCCTGCGACAAGACGGACGA	HOXA7	BRDN0001191386	2.5723	3.19825	3.99858	0
GACATTGTATAAGCCCGGAA	HOXA7	BRDN0001191387	2.88042	4.18803	1.7926	0
GAAACTCACCGATCCATACA	FGF21	BRDN0001191388	3.30926	2.75471	4.29225	5.4151
GTTCGAGCACTCAGGACTGT	FGF21	BRDN0001191389	4.17998	5.48109	4.97713	0
TCTTGGGAGTCAAGACATCC	FGF21	BRDN0001191390	2.50191	1.42235	5.0651	0
CAGTCCTCTCCTGCAATTCG	FGF21	BRDN0001191391	4.11072	3.97241	3.04633	0
TTGAGACCCTTACCCACCTG	LPCAT4	BRDN0001191392	4.3499	5.42237	4.84971	0
CAGGACTGTGTGCCACAACG	LPCAT4	BRDN0001191393	4.46538	6.25411	3.04633	6.97734
ACTGGGAAAAGTGCTTCGGA	LPCAT4	BRDN0001191394	4.20235	4.00733	3.48949	0
ACATTACCTTAACCCTCTGG	LPCAT4	BRDN0001191395	4.08687	2.57033	2.84015	5.4151
CGGCGTTCGAGCTCTCAATG	LTBP3	BRDN0001191396	2.88042	1.97648	2.16238	0
CCCTGCAGCAGACAAACCGG	LTBP3	BRDN0001191397	2.70354	2.83057	1.51009	0
GGCGCTCACCCAAGCAACTG	LTBP3	BRDN0001191398	2.50191	2.53549	2.5995	0
CTGAATGGTGAGCGTCTGGT	LTBP3	BRDN0001191399	3.3499	3.81945	4.78094	5.4151
GGAAGCACGTTGTATTGCCC	STPG4	BRDN0001191400	2.82384	3.54203	1.21425	0
CCACAGGATACTCCTATACC	STPG4	BRDN0001191401	3.5723	3.7923	3.66241	5.4151
CACCTCAATAAGGGAAGACC	STPG4	BRDN0001191402	3.17998	1.51723	0.503922	0
ACTCATTCAAAGACAAACCA	STPG4	BRDN0001191403	3.76494	3.43538	6.80914	0
CAGATCCTGACACCACACCG	PSAPL1	BRDN0001191404	3.76494	3.14971	4.57262	0
TGCCCGTTTGACTCAAGTAG	PSAPL1	BRDN0001191405	4.50191	4.49437	5.2416	0
GCAGGGCAGAGACTTCGCGG	PSAPL1	BRDN0001191406	2.50191	1.48629	0	0
AGCCGGATGCAAGTGGATGG	PSAPL1	BRDN0001191407	3.79469	3.83386	4.95989	5.4151
AGTCTCGGATTGCAAAGACG	TMPRSS3	BRDN0001191408	4.22437	2.71078	2.19741	0
CCTACCTCACATATACTGAG	TMPRSS3	BRDN0001191409	4.53753	3.37191	5.34753	0
GCAGCAGTGATGATCCACAG	TMPRSS3	BRDN0001191410	3.73457	4.25686	3.19932	6.39809
TGGGGCTGGATTGTCCAACA	TMPRSS3	BRDN0001191411	3.96134	3.31142	2.84457	0
GCCAGCGTGACCAACGACAG	ELP4	BRDN0001191412	2.63941	0.903405	2.00521	0
CCAACGGCTAAACCTCCACC	ELP4	BRDN0001191413	2.5723	1.32079	2.60473	0
AATGCCACAAGAACTAATTG	ELP4	BRDN0001191414	3.08687	2.07681	0	0
CCAGTTATTACCCAAGATGG	ELP4	BRDN0001191415	3.08687	1.35544	0.1789	0
CTCCGGCCACAGACAACCGC	IDI1	BRDN0001191416	2.42791	2.90654	0.750267	0
AAAGTGACGCCCTTGGAGTG	IDI1	BRDN0001191417	2.82384	0.551495	0.092221	0
GTTGAACCTGTTGCTTGTCG	IDI1	BRDN0001191418	3.46538	0.241465	0.092221	0
CGATTGGCTGCGCGGCCCGG	IDI1	BRDN0001191419	3.96134	4.11575	4.37719	5.4151
AACATAATAGGTCACAACAA	TMEM128	BRDN0001191420	3.85241	4.94004	4.24113	0
TGATAAACTGACAAGCAACA	TMEM128	BRDN0001191421	3.9079	3.90772	2.2716	0
CCAGAATGGATATTAAGTCT	TMEM128	BRDN0001191422	2.70354	2.79735	2.65095	5.4151
GTCTACCTGGAATGGTATTG	TMEM128	BRDN0001191423	4.22437	5.26266	4.43557	5.4151
CTATTGCAAAGAGAAGCCCG	OR2T2	BRDN0001191424	4.46538	4.18161	1.8641	0
CCATGAATAAGCAAACCCTG	OR2T2	BRDN0001191425	4.46538	4.75125	1.554	0
TGTGCAAGACAACTTCAGCA	OR2T2	BRDN0001191426	4.01287	3.34054	1.93222	0
GAGCAGAATCATGACCAAGT	OR2T2	BRDN0001191427	3.38943	3.25441	0	0
ACCCAGAGTAGTGTTGTCGG	NAA16	BRDN0001191428	2.63941	4.2492	0.1789	5.4151
AAGGTCAACATAGGCACGAA	NAA16	BRDN0001191429	2.42791	2.17061	0.992878	0
AATAGCATATCCAATCCAGG	NAA16	BRDN0001191430	2.88042	6.28702	0.960619	6.39809
AACTAATGGATAAGTTCCTG	NAA16	BRDN0001191431	3.26744	0.531429	3.97858	0
GGCGAGCAGGAGTATCACCG	CSF1	BRDN0001191432	2.26744	1.62531	0.260664	0
CCTGGTACAAGACATAATGG	CSF1	BRDN0001191433	3.42791	4.32548	3.1501	0
AGTGAGATTCCCGTACCCCA	CSF1	BRDN0001191434	2.50191	2.31259	3.73811	6.39809
AACAAAGAATCTCCTTGACA	CSF1	BRDN0001191435	3.98733	2.02752	1.59661	0
CTTAAGCCTCACCCTAGCAA	HAUS4	BRDN0001191436	3.63941	1.05166	0.526136	0
TGCTGACAGTGAAACCGTGA	HAUS4	BRDN0001191437	4.50191	1.32079	0.062131	0
TCCCCGCCAACCTCTGAGAG	HAUS4	BRDN0001191438	3.17998	0.511079	0	0
TGCTTGTAACTGAACTGATG	HAUS4	BRDN0001191439	4.17998	0.511079	3.62944	0
AACACGATCAGGTCAATTCG	CENPM	BRDN0001191440	4.42791	0.738153	0.121696	0
CGTACTTACCACCTGTGGCG	CENPM	BRDN0001191441	4.68777	0.666361	2.14095	0
CCCCAGTCTCCAGAACACAG	CENPM	BRDN0001191442	3.70354	0	0	0
GGCTACTTACACCTTCAGCT	CENPM	BRDN0001191443	3.26744	1.95405	3.63456	0
GCCGTCACGGATAAACCACA	ZDHHC3	BRDN0001191444	2.93487	3.80071	1.11515	0
TACGTGTATAGCATCATCAA	ZDHHC3	BRDN0001191445	1.88042	3.56689	0.526136	0
GCTGTTTCAGTGTTTGTAAG	ZDHHC3	BRDN0001191446	1.3499	2.96756	2.71036	0
AGTGGAATCCCACCATGATG	ZDHHC3	BRDN0001191447	2.76494	3.31729	3.30588	6.39809
GCTCGGCTCAAGGTTCATCG	NSUN5	BRDN0001191448	3.30926	3.79861	1.05531	0
GCAGCTTCTTCTCCGCACGG	NSUN5	BRDN0001191449	2.88042	2.28888	6.58413	7.70972
ATGGTAGCGTGGATCCGAGG	NSUN5	BRDN0001191450	3.82384	2.91043	0.590796	5.4151
GTTGATTATTTCAAGAGACA	NSUN5	BRDN0001191451	2.17998	2.10424	1.89856	0
TAAATTATACTCACTCTGAG	SLMAP	BRDN0001191452	3.93487	3.07543	4.99515	0
GATCAAACCAGACGAGAGCG	SLMAP	BRDN0001191453	2.63941	1.13381	0.435152	0
AGAAGTTAGCCACGCTTCAG	SLMAP	BRDN0001191454	4.77989	3.29961	3.02699	0
CGAAGGGCATCTAACCAAAG	SLMAP	BRDN0001191455	3.17998	4.66524	2.92201	0
ACCGGCGGGTAGCAGCTATG	SIKE1	BRDN0001191456	4.50191	5.9047	4.72443	6.97734
AATGGTTGCTAAAAAAGCGG	SIKE1	BRDN0001191457	3.5723	4.3993	2.0971	0
TCTTGGGACAGCAGAATGTG	SIKE1	BRDN0001191458	2.82384	4.7316	1.42989	0
CTGATCCACCAGCGACTCGG	SIKE1	BRDN0001191459	2.08687	1.46529	0.411481	0
GTACAACTCACCATACCACC	SLC25A28	BRDN0001191460	2.76494	0.903405	0.092221	0
GTCCGGATCTTGTCGTACCG	SLC25A28	BRDN0001191461	1.3499	1.0232	2.34841	0
TAAGAACGGAGGGCCTATGG	SLC25A28	BRDN0001191462	2.98733	1.86063	3.43476	0
GCAGGCAAAATAAAGGGCGT	SLC25A28	BRDN0001191463	2.70354	1.93125	0	0
CATGAGTCCAGGGGGCACGT	FAM166C	BRDN0001191464	2.70354	3.26357	0.233921	0
AGAGCTTACGAATTTCTACC	FAM166C	BRDN0001191465	3.22437	3.16607	0.692511	0
AAGTACTATCAAGACAAGAC	FAM166C	BRDN0001191466	2.82384	1.58694	3.5147	0
GGTGCCGTAGGGAGCGCCAA	FAM166C	BRDN0001191467	2.63941	2.25257	2.59425	0
GAATATTGAGCTAGTCCAAG	THRB	BRDN0001191468	3.79469	4.25074	2.92201	6.39809
ATCCTCACCTCACAAAACAT	THRB	BRDN0001191469	3.38943	3.68286	1.64815	0
AGAACCGGGAGAAAAGACGG	THRB	BRDN0001191470	4.2885	3.0189	3.85679	0
AGTCACGCGAAATCAGTGCC	THRB	BRDN0001191471	4.4088	4.8355	3.17492	0
CTACACCACTACTACGTCCA	C22orf39	BRDN0001191472	4.74984	4.33419	2.99947	0
TCTTCTGTCAGTCGATCACG	ONE_INTERGENIC_SITE_31	BRDN0001191473	3.38943	4.06256	3.97455	0
GCGCGCCGGTCGCCCAGACA	POTENTIALLY_ACTIVE_124	BRDN0001191474	1.76494	4.62911	1.51009	0
GCGAGGCCTACCGCGCCGAG	C22orf39	BRDN0001191475	0.17998	0.629079	1.05531	0
GCCATCATGATACCTCCAGG	TMED6	BRDN0001191476	1.98733	0.789746	0.260664	0
GTGTCTATGAGAAATCCCTG	TMED6	BRDN0001191477	3.13418	1.96156	4.16708	5.4151
GGCAGGTTCAGCGGACAGTG	TMED6	BRDN0001191478	4.17998	3.42454	3.73811	5.4151
AGTAATCAGCATAATCACTT	TMED6	BRDN0001191479	3.30926	3.54453	1.60706	0
CTCCGTACACCAATCAACAG	GFPT1	BRDN0001191480	3.03796	0.0850587	0	0
GGAGAGAGGAGCTTTAACTG	GFPT1	BRDN0001191481	1.63941	0	0	0
AAGCAATAAGAATCAAACGC	GFPT1	BRDN0001191482	4.11072	0.0572593	0	0
TTGGAATAGCTCATACCCGT	GFPT1	BRDN0001191483	3.26744	0.16538	0.387414	0
CATGGGTGTAAGTACGAACA	CDK2	BRDN0001191484	3.3499	2.43646	0.121696	5.4151
CAAATATTATTCCACAGCTG	CDK2	BRDN0001191485	3.03796	3.55699	1.15846	0
TCTGAGGTTTAAGGTCTCGG	CDK2	BRDN0001191486	3.3499	3.11978	1.87279	0
AAGCAGAGAGATCTCTCGGA	CDK2	BRDN0001191487	4.4088	1.00876	0.36294	0
AATCGGCAGCATTATAGACG	CACNA1D	BRDN0001191488	4.4088	3.81945	3.3991	0
ACTCCTGACACTAGTCGAAG	CACNA1D	BRDN0001191489	3.60624	3.0153	1.52119	0
GACTCGAATGGAGAGAACAT	CACNA1D	BRDN0001191490	3.73457	2.62343	1.15846	0
TGCTTGAGGGAAATTGTCAA	CACNA1D	BRDN0001191491	2.42791	3.73643	0.233921	0
CGATTTCATGAACCGCTCCG	R3HDM4	BRDN0001191492	3.3499	4.1589	5.25662	0
AGCCGAGAGTCTCTTCACCT	R3HDM4	BRDN0001191493	3.42791	3.80281	1.67822	0
ACTCGCGGGGTGTATAGGCG	R3HDM4	BRDN0001191494	3.13418	4.45762	1.57546	0
ACCCTGCTGGAGACAGACGG	R3HDM4	BRDN0001191495	3.22437	0.855786	1.33241	0
GCCATCAGTATGAAGTCGGG	VCPKMT	BRDN0001191496	2.76494	1.88456	5.7939	0
GCCCGCCAGCTCTTACCCGA	VCPKMT	BRDN0001191497	2.50191	0.755557	4.80044	0
TGGCGTGGGTTGCGTTGTGT	VCPKMT	BRDN0001191498	3.76494	2.47374	1.02443	0
CTCGCACAAAGCTCCGCAGT	VCPKMT	BRDN0001191499	2.42791	1.91586	2.78134	0
ACACAGGCAGCACGATTCGT	VHLL	BRDN0001191500	4.71914	4.64437	6.54012	5.4151
CCTGTGTGGCTCAACTACTA	VHLL	BRDN0001191501	3.30926	4.10391	4.64418	5.4151
CCAGGAAGAGTTGGGCGCCG	VHLL	BRDN0001191502	4.03796	4.15726	2.90091	0
AGATGGCAGCCAGAGCAGCA	VHLL	BRDN0001191503	4.77989	4.3005	5.42049	5.4151
ATAGATGTCCTCCTGCCAAG	FILIP1L	BRDN0001191504	4.46538	3.35203	3.06162	0
ATAACAGGTCATCTCTTGAG	FILIP1L	BRDN0001191505	4.32973	4.69373	3.24691	0
AAAGATGTACAGCGTAACCA	FILIP1L	BRDN0001191506	3.88042	2.40923	1.52119	0
TACTAGAACAGGAATGTGAA	FILIP1L	BRDN0001191507	3.08687	3.09607	6.28968	6.39809
CCAGCTGGCCAAGACCACCC	ADIRF	BRDN0001191508	3.03796	3.81531	2.5995	0
AGCGGCAGCTCAGCAAGTGG	ADIRF	BRDN0001191509	3.03796	3.49618	2.00521	0
AGTGGTGGACCAGGCCACAG	ADIRF	BRDN0001191510	3.53753	2.5654	4.63399	5.4151
GCCACAGAGGCGGGGCAGAA	ADIRF	BRDN0001191511	2.08687	1.75211	1.18662	0
TCGAGCTAATCCAAGATATG	USP40	BRDN0001191512	3.60624	4.62675	3.8168	0
GCTTGAGATTAATCCGGAGA	USP40	BRDN0001191513	1.98733	4.02358	1.81081	0
CATGGTACAGACGATAGATG	USP40	BRDN0001191514	3.13418	1.5274	2.11187	0
GAAAACAGCATGGACCACTG	USP40	BRDN0001191515	3.42791	4.11238	2.95103	0
GGTCCACGCTCATGCACGTG	ACKR3	BRDN0001191516	4.22437	4.1589	4.04931	0
CCAACAATGAGACCTACTGC	ACKR3	BRDN0001191517	3.53753	3.153	2.90939	0
AAGACAGCGATAATGGAGAA	ACKR3	BRDN0001191518	4.48376	4.54654	3.53675	0
GCACTGCTACATCTTGAACC	ACKR3	BRDN0001191519	3.30926	3.81323	3.16787	0
GAACCCAATGTGGCTCGCGT	SMPD1	BRDN0001191520	4.11072	3.58403	1.71736	0
CTGGTGCCAGACATCATGTG	SMPD1	BRDN0001191521	3.76494	3.71657	1.8641	0
AATTCATATTGAGAGAGATG	SMPD1	BRDN0001191522	3.26744	3.29068	4.43116	0
GGGGGAGGGAAGCTATTGAC	SMPD1	BRDN0001191523	1.17998	1.47583	0.692511	0
TCTCCGTCCATTGAGTCGCG	ZNF282	BRDN0001191524	#NUM!	0	0	0
CTTGTCCCGGATTAAACAGG	ZNF282	BRDN0001191525	2.76494	2.85096	0.787525	0
CGACTGTGAAAAGACGGCCG	ZNF282	BRDN0001191526	3.67183	2.47374	0.692511	0
CAGGGAAGAACCTTGTGTGT	ZNF282	BRDN0001191527	2.5723	3.26357	0.435152	0
TTGTAATCCTATGGTCCGAG	HOXA1	BRDN0001191528	3.17998	2.18353	4.19681	0
ACCACAACTTGAGTGGGAGT	HOXA1	BRDN0001191529	3.63941	3.71212	4.202	0
GGTGCTCCTGTCCATATGAG	HOXA1	BRDN0001191530	2.88042	3.22035	2.45646	5.4151
CTTCCTGATTTAACGCGTAG	HOXA1	BRDN0001191531	3.08687	4.78554	2.85339	0
CTCAATCTCAAACAGGACAG	FKBP6	BRDN0001191532	3.70354	4.65252	4.61339	0
TCTATCCTAGTGAAATACTC	FKBP6	BRDN0001191533	3.08687	1.80321	1.15846	0
CTTACAGATATTACACTGTG	FKBP6	BRDN0001191534	3.42791	3.97798	4.34631	0
AGGCCCTATTGCTTCTGCGC	FKBP6	BRDN0001191535	3.96134	3.59857	4.63143	0
GTCCAAACGTCTGATCGAAG	HIP1R	BRDN0001191536	4.22437	3.14971	1.88143	0
AGTACCTGTGAAACTGCTCG	HIP1R	BRDN0001191537	4.55502	4.06256	1.21425	0
CATTCACCAGCTGTCCGTAG	HIP1R	BRDN0001191538	3.98733	3.646	5.31201	0
GAGCAGTTCGCAGTGTTGCG	HIP1R	BRDN0001191539	1.88042	3.11978	0.435152	0
GCGAGCGATTGAGCACACTG	GALNT10	BRDN0001191540	1.76494	1.93889	1.29409	0
CTTACTCAAATGGGTCGCTG	GALNT10	BRDN0001191541	2.98733	3.91934	5.20161	0
TTCGAAGAATCCTCACACTG	GALNT10	BRDN0001191542	2.88042	1.60626	0.910836	0
TCTCGTACCGAAAGTCGTCA	GALNT10	BRDN0001191543	#NUM!	0	0	0
GCAACCCACACACTTCGGAG	SRSF3	BRDN0001191544	3.38943	0	0	0
TGGGTTGCTAGAAACCCACC	SRSF3	BRDN0001191545	2.82384	1.36681	0.569563	0
TCCTACGATAATCATCTCGA	SRSF3	BRDN0001191546	3.22437	0.702704	2.25174	0
ATGTGGCTGCCGTGTAAGAG	SRSF3	BRDN0001191547	4.9744	0.0289137	0.36294	0
TCCAACCATCAGGAACCGTA	KRR1	BRDN0001191548	4.51983	2.71078	2.06712	0
GTAGCATGTTAATGCAACCC	KRR1	BRDN0001191549	4.20235	0.426685	1.00874	0
TAAGCCACTAAAAGGTCCAA	KRR1	BRDN0001191550	4.50191	0	0	0
AACTTTGTTCCCAAAATACA	KRR1	BRDN0001191551	4.2885	3.44077	3.29298	5.4151
GAAGGTATATGAGCTGTTAG	FGD1	BRDN0001191552	4.01287	3.53449	3.31228	6.39809
