## Supplemental Table 1 for "CRISPR Screens Reveal Epstein-Barr Virus-activated JunB as a Key Lymphoblastoid B cell Dependency Factor that Represses Cyclin Dependent Kinase Inhibitor P18INK4c" (part 3 of 3)

### Sheet: GM12878 Raw LogNorm (continued)
Construct Barcode	Column1	Construct IDs	input	R1_Brunello Dropout Day 29 Rep 1	R2_Brunello Dropout Day 29 Rep 2	Unlabeled Sample Barcodes	Column2	Column3	Column4	Column5	Column6	Column7	Column8
TTGAGAAGAAGCTCATAGCG	FGD1	BRDN0001191553	4.3499	3.41636	4.92688	0
TCCGAGGGTCCGACAAACTG	FGD1	BRDN0001191554	4.24607	3.07196	1.41806	0
AAGCGCATGGAGGAATGGTG	FGD1	BRDN0001191555	3.03796	3.92127	1.7926	0
GGTGCTCGAGTACCTCTACA	KLHL14	BRDN0001191556	2.3499	4.3993	3.44646	0
AATACTGAACCAAATTGCTG	KLHL14	BRDN0001191557	3.73457	2.56046	2.90516	0
GCACCGAGATCTGGTCGTTG	KLHL14	BRDN0001191558	2.76494	3.14642	4.06267	0
CCAGCAGTTCCATTGCCACA	KLHL14	BRDN0001191559	3.60624	3.25135	5.90137	0
CCGTGTCCGATCTCTCCGTG	EVA1A	BRDN0001191560	2.82384	4.53398	4.20544	0
AGACAAAGGAATAGGCCGCT	EVA1A	BRDN0001191561	3.38943	3.65299	2.84457	5.4151
AAGTACAGAGCTGCTCGCTC	EVA1A	BRDN0001191562	3.5723	3.77534	3.56653	0
GACGCCGCCTGCAGTCTGTG	EVA1A	BRDN0001191563	4.94816	4.02179	3.44354	0
CAGGTCCAGTACTCGCAGCG	LOC124900929	BRDN0001191564	4.63941	5.1305	4.6681	5.4151
GCACATCTCGGATGCCCGTG	LRRC14B	BRDN0001191565	4.62292	5.32955	4.20372	0
TGGAGGTGGTGCACAACGTG	LRRC14B	BRDN0001191566	5.58937	5.39626	5.87349	5.4151
GGTCGGCGAGGACCTCGACG	LRRC14B	BRDN0001191567	4.01287	3.87026	3.57986	6.39809
GAAGGACTACACGGTCACCC	KCTD17	BRDN0001191568	4.67183	2.74167	4.07779	0
GAAGCGCCAGCCATCAGACA	KCTD17	BRDN0001191569	4.67183	3.98721	3.16787	0
ACCTCCATAGGATGAGACCG	KCTD17	BRDN0001191570	5.2134	3.8461	3.98461	5.4151
TCTTTGATGATGCGGATCAG	KCTD17	BRDN0001191571	2.63941	4.50983	1.40613	0
GAAGGGAGTGGACCATGTCC	CT47A1	BRDN0001191572	1.76494	0.918935	0.1789	0
CTCTGGGGCAGCAGCAGCGG	CT47A1	BRDN0001191573	2.26744	0.241465	0	0
GCTCCCGCCCCGGGGGACTG	CT47A1	BRDN0001191574	1.50191	2.0629	2.29766	0
GGCCAACTTCGACTTGGCGG	CT47A1	BRDN0001191575	2.82384	1.40039	0.0313999	0				#1	4.2885
ATGGTACATTGATAGACTCA	TSTD3	BRDN0001191576	3.96134	5.49993	2.8795	5.4151
CCCTTTATTGACGTCAAACC	TSTD3	BRDN0001191577	2.98733	1.94649	2.64589	0
AATTGATGTTAGAGAGATAT	TSTD3	BRDN0001191578	3.22437	3.22035	2.88811	0
TGAAAATAGAAAAGTGTGGC	TSTD3	BRDN0001191579	4.44677	5.13798	4.16885	0
TTCACTGCAATGTAATCCTG	RPS5	BRDN0001191580	4.88042	0	0.458442	0
ACCTGCCTCACAGTGCAGGG	RPS5	BRDN0001191581	5.30926	4.12916	4.22933	0
CATACACCTGCTCACAGGCG	RPS5	BRDN0001191582	4.96134	0	0.150581	0
CCCGGCGCGCCCAATGCGTG	MIR10394	BRDN0001191583	4.79469	0.979436	1.34496	0
ACGGCTGCATTACCGGAAAG	TMEM242	BRDN0001191584	5.02547	3.3463	2.74865	0
AGCCGGTCATTCGTGGACCC	TMEM242	BRDN0001191585	5.15726	4.05906	3.77103	5.4151
AACCCCACACCATGCATACA	TMEM242	BRDN0001191586	5.4746	4.77705	4.51547	5.4151
CCGCTGCAGCAACGGTACCA	TMEM242	BRDN0001191587	2.63941	3.75385	4.12768	0
TGGAGACACATCTCTCCCAA	NTM	BRDN0001191588	2.76494	3.69418	6.09631	6.39809
CAACCACCCAAAGACCTCTA	NTM	BRDN0001191589	3.03796	2.75038	1.54315	0
CAGCATCGAGATCCAGAACG	NTM	BRDN0001191590	3.17998	3.69644	5.45419	0
TACTCTCCGTACCACGGGCG	NTM	BRDN0001191591	2.70354	3.65066	2.75336	0
AGCTACAGGAGAATCACCAG	CCL11	BRDN0001191592	3.73457	2.29485	3.60877	0
TAGCTCTCTAGTCGCTGAAG	CCL11	BRDN0001191593	3.60624	1.09332	3.27669	0
GGGGTATCTTCCTATTGGCC	CCL11	BRDN0001191594	2.42791	3.53449	7.45757	5.4151
CAGCAGCCACAGAAGTGCTG	CCL11	BRDN0001191595	4.62292	5.29128	3.06921	5.4151
GCCCGGCTACGACCTCAGAG	CR1	BRDN0001191596	3.50191	3.1758	5.77953	0
ATCACCTGAGATGATGCATG	CR1	BRDN0001191597	4.96134	4.96082	5.12999	0
GCCTCCCGTAGTACTCAGGA	CR1	BRDN0001191598	4.06262	2.87504	4.8453	0
GCCGTCCTGAGTACTACGGG	CR1	BRDN0001191599	3.85241	3.38316	1.18662	0
ACAGAATTGTGTGACCTCGC	TMOD3	BRDN0001191600	5.14576	3.70318	4.88988	0
GAAACATTTCACATGTGTGT	TMOD3	BRDN0001191601	4.60624	5.74397	4.93624	5.4151
GAAGACTATGTGCCCTACAC	TMOD3	BRDN0001191602	4.17998	3.65531	2.80878	0
TCTATCAAATGGCCCTGTGG	TMOD3	BRDN0001191603	2.50191	2.56046	1.554	0
GTTGGAAATAAAACCTGCGC	GLA	BRDN0001191604	0.987335	0.903405	0.876666	0
ATTGGCAAGGACGCCTACCA	GLA	BRDN0001191605	3.13418	5.05608	2.00521	0
CAATATCTGATACCTGATGC	GLA	BRDN0001191606	3.22437	1.57719	3.11022	0
TCTGGGTCATTCCAACCCCC	GLA	BRDN0001191607	2.3499	2.61392	1.3574	0
ATTACGATGTACATTGGACC	PTPN14	BRDN0001191608	3.67183	3.63194	1.91549	0
CATGACTGTCTCATAATCGG	PTPN14	BRDN0001191609	3.50191	2.39264	1.17261	0
TGTGCTTACCGTGTGAAAGA	PTPN14	BRDN0001191610	2.98733	0.490439	1.7926	0
CAAGCCAGAGTTACCTTGCG	PTPN14	BRDN0001191611	3.93487	3.55947	1.88143	0
GCTCGTCCCAGACACTCAGT	RABEP2	BRDN0001191612	3.79469	3.38035	3.74995	0
GTTGTGAGCGAAGGCCTCAG	RABEP2	BRDN0001191613	3.88042	3.35489	3.06162	0
AGAGGTGAGCGAGAGCACGA	RABEP2	BRDN0001191614	5.31953	4.33708	4.1094	0
TGCAGGGAAGGGGCATGCCG	RABEP2	BRDN0001191615	4.9079	3.04391	2.83126	5.4151
CAATTTCACCGAAATAGACG	HOXB5	BRDN0001191616	4.74984	5.0115	2.73917	0
AATTTAGCAACTGATAGTCC	HOXB5	BRDN0001191617	4.50191	5.02412	3.68233	6.39809
TCTTACGGCTACAATTACAA	HOXB5	BRDN0001191618	4.42791	4.70833	2.97546	0
GAAGCCGCTTGCCTGAAGCG	HOXB5	BRDN0001191619	2.5723	2.12447	2.15527	5.4151
TGGGACACAAACTCGTGACA	FANCC	BRDN0001191620	2.63941	0	1.12973	0
GCAAGACACCTGTCTTCACG	FANCC	BRDN0001191621	2.08687	2.40923	0.823845	0
GTTCTTTGAGGCTGTAAACG	FANCC	BRDN0001191622	1.50191	1.30905	3.35944	0
TTTGATTGTCCAGAATTCTG	FANCC	BRDN0001191623	2.93487	2.82646	4.08155	0
CTACAATAGAAACAACAAGA	RBMS2	BRDN0001191624	3.3499	2.90654	0.062131	0
GCCTCACCTGGTACTCCAGG	RBMS2	BRDN0001191625	2.5723	2.28289	1.3941	0
TTGGCCAAGGAATGCAGACA	RBMS2	BRDN0001191626	3.38943	3.85218	1.7834	0
CGTATCCTTCGAGATACCAG	RBMS2	BRDN0001191627	4.22437	1.40039	2.7055	0
AAGCCAAGGCCAACGCAGTG	CLIP1	BRDN0001191628	4.88042	3.33766	4.9164	5.4151
CAAATGCAATGAACAAACCA	CLIP1	BRDN0001191629	4.3698	3.92896	5.23065	0
TCTGTTCAGAGAAGTATGCA	CLIP1	BRDN0001191630	4.08687	3.33477	2.51872	0
AGAGTCCAATAAGCCTGCTG	CLIP1	BRDN0001191631	5.03796	4.93528	3.25358	0
GTAAGGGCTACTATCTCAAG	ASPRV1	BRDN0001191632	4.26744	3.48056	2.66102	0
GGGACCATATCACCAAGCTA	ASPRV1	BRDN0001191633	5.01287	5.68445	3.15368	6.39809
CATCCCCACTCTGCTTCGAG	ASPRV1	BRDN0001191634	4.86648	6.01765	5.39129	5.4151
CCCAGGACCAGGGAGACTAT	ASPRV1	BRDN0001191635	3.73457	3.39153	2.5784	0
AGAAGTTTGTAGACACACCG	MCCC1	BRDN0001191636	3.42791	2.93356	2.51872	0
GTCATGATTAAAGCCGTCCG	MCCC1	BRDN0001191637	1.88042	2.52538	4.45162	0
CGACCAGCTTCGCAATCATG	MCCC1	BRDN0001191638	3.42791	4.37276	1.71736	0
AAGGTCCTCATTGCAAACAG	MCCC1	BRDN0001191639	3.53753	2.70183	0.548013	0
GAGCTACTGTCAGTTCACGA	KRCC1	BRDN0001191640	3.08687	1.60626	1.95696	0
TGGTCAAACATTCTATACGT	KRCC1	BRDN0001191641	3.13418	2.29485	0.062131	0
AGTACTGGTACTGTTATCTG	KRCC1	BRDN0001191642	3.88042	5.0106	5.13993	5.4151
ATGCAATATTCCACAAACAG	KRCC1	BRDN0001191643	4.58937	3.76249	2.7055	0
CTGCTGTTAACCGATCCATG	MAPK6	BRDN0001191644	4.3698	4.17354	2.81781	0
AGCCAATTAACAGACGATGT	MAPK6	BRDN0001191645	4.94816	5.43997	4.48744	5.4151
CATACCTTATGGGAATAATG	MAPK6	BRDN0001191646	4.80934	4.10561	3.49794	0
ATACTTGTAACTACAAAACG	MAPK6	BRDN0001191647	4.26744	2.58986	3.17492	5.4151
ATCATAACTCTGAGCCATGG	NUTM1	BRDN0001191648	4.82384	4.0851	2.40345	0
CAAGCCCTAGATAGCCCCAG	NUTM1	BRDN0001191649	4.62292	5.14543	4.89416	0
TCAAAGTCAAGACAGAAGGG	NUTM1	BRDN0001191650	4.70354	5.04816	2.62545	0
TAGAGGATCAAGTTTCAAAG	NUTM1	BRDN0001191651	2.26744	0.738153	5.62537	0
ATAAGTCAATAATATCATCG	TLR4	BRDN0001191652	3.03796	3.05449	3.27669	0
TCAATATTAAGGTAGAGAGG	TLR4	BRDN0001191653	2.98733	2.60914	2.5837	5.4151
CCTATGAACTTTATCCAACC	TLR4	BRDN0001191654	3.42791	2.855	1.47626	0
GCTCCAGTTGACACTGAGAG	TLR4	BRDN0001191655	2.88042	3.04744	4.71841	0
GCAATTAGCAAGCATGGACA	DNAL1	BRDN0001191656	2.98733	4.33997	0.976838	0
TGTACTCACCCATCTCGCTA	DNAL1	BRDN0001191657	3.98733	2.11776	1.3574	0
GGGACACATTAGAAGAACTG	DNAL1	BRDN0001191658	3.46538	1.05166	1.82879	0
CTTACTTAAGCCATTCAGGT	DNAL1	BRDN0001191659	3.76494	2.92973	2.28469	0
AGCGTGGTACACCTTGCACG	ESAM	BRDN0001191660	4.58937	4.16216	2.73917	0
TGCCCAATGTAATGTGACGC	ESAM	BRDN0001191661	4.93487	3.67144	4.07779	0
AGCCCGCTGTCCAATACCAG	ESAM	BRDN0001191662	4.93487	4.384	4.38633	0
TGGTGAGGCTTAAAGACCCA	ESAM	BRDN0001191663	5.08687	5.50893	3.92734	6.39809
GTCCGACCCTCCATACAGTG	DOK2	BRDN0001191664	4.58937	3.52944	3.79181	0
GTAGGGCCAGTCGTACAGCT	DOK2	BRDN0001191665	4.58937	4.14905	5.33342	0
GGAGGGTATAGGACCCCCGC	DOK2	BRDN0001191666	3.76494	2.09743	1.70768	0
CCCCGCGCGACTCACGGGGA	DOK2	BRDN0001191667	3.3499	1.96156	2.55698	0
CAGGTACGCGATACACAGCG	DUSP14	BRDN0001191668	3.46538	0.789746	0.590796	0
TCCCTCGGAAATCATCCGAG	DUSP14	BRDN0001191669	2.5723	3.71212	2.81781	0
TGGACTGTACTTTGACACCG	DUSP14	BRDN0001191670	4.24607	2.03466	5.94066	6.39809
CCCTGCAGCACAGTGCACCA	DUSP14	BRDN0001191671	3.38943	2.06987	3.46094	0
TTTGTCGATGTTCAGGAACG	KRTDAP	BRDN0001191672	3.73457	2.40923	3.01918	0
TGCTCACCTCAGGACCACCC	KRTDAP	BRDN0001191673	3.30926	3.15628	1.3574	0
GAATTATGCGTCACGACCCG	KRTDAP	BRDN0001191674	2.82384	3.22348	3.90844	5.4151
TCGTGACGCATAATTCTCAA	KRTDAP	BRDN0001191675	4.08687	4.69824	7.15463	0
ACCTGGGATGAAACTAACTG	TPR	BRDN0001191676	4.82384	1.59663	1.14417	0
CTTGGACTTCCATATTACTG	TPR	BRDN0001191677	4.01287	3.45416	4.73281	5.4151
TAGAAGAGGATGTCAAACGT	TPR	BRDN0001191678	3.96134	2.8099	0.286921	0
GGAGTGTAAAGCATCTTGGG	TPR	BRDN0001191679	4.44677	3.11978	5.75505	0
GAAGCGCAAATTCGTCCCCA	ISL1	BRDN0001191680	4.30926	4.70497	5.84395	0
ACACTCGATGTGATACACCT	ISL1	BRDN0001191681	5.41838	5.52107	4.32588	0
TGCGGCATGTTTGAAATGTG	ISL1	BRDN0001191682	4.88042	2.94118	4.39541	0
CGGAGAAGACCACCCGCGTG	ISL1	BRDN0001191683	1.50191	2.82646	1.58607	0
TATCCTGGATGATTCGCCAA	FBXO8	BRDN0001191684	3.26744	2.92973	3.27669	0
AAGGTCAGTTGCATTCAGGT	FBXO8	BRDN0001191685	3.85241	2.94118	2.81781	0
AGGTTGTGCAAATCCACTTG	FBXO8	BRDN0001191686	4.30926	2.74603	6.24225	5.4151
CATCGTAAACAAGTCCAAGG	FBXO8	BRDN0001191687	2.70354	2.70631	0.387414	0
GAGTGGATCGAACTTCCTCG	FAM131A	BRDN0001191688	2.76494	2.75903	2.51317	0
CAAGTCCTGACTGTCCACCG	FAM131A	BRDN0001191689	3.13418	3.70989	3.00343	0
TCCAGCCCTTCCACTCAATG	FAM131A	BRDN0001191690	4.65571	3.44077	2.07467	0
CGGAAGCCAAGCTCCGAGCA	FAM131A	BRDN0001191691	3.85241	3.79651	6.00831	0
CAGCAGCCCACTCAATGGGA	TRIM49	BRDN0001191692	4.93487	2.18994	3.63456	5.4151
TGAATCCAGAGCTCAGTGCA	TRIM49	BRDN0001191693	5.14576	2.53044	1.9893	0
AAACCACCAGAACCAGATGC	TRIM49	BRDN0001191694	5.08687	1.29722	1.52119	0
TTGCCAGAAAAGTCAGTCTC	TRIM49	BRDN0001191695	4.46538	2.64693	2.83126	0
AGTGAATTTGCAATGGACTG	OR14J1	BRDN0001191696	4.88042	5.47782	5.01591	0
CATTATCACCATCATTACCG	OR14J1	BRDN0001191697	4.70354	4.68013	3.92316	0
GGCATGCAGTGATAGCTGTG	OR14J1	BRDN0001191698	3.42791	2.97129	3.61137	0
ACTTCTCCATACCTCTCTGT	OR14J1	BRDN0001191699	3.03796	2.68376	3.42593	0
GAACACAATGATCACGCTGG	GALNT6	BRDN0001191700	2.50191	4.29158	0.0313999	0
GAGGCCACCAGCAAACGTCG	GALNT6	BRDN0001191701	2.76494	1.99858	2.49639	0
TTCGCCAAGCCCGTCCAGAG	GALNT6	BRDN0001191702	2.88042	3.53701	1.14417	0
CTCACCAGGGACTTCAGCCA	GALNT6	BRDN0001191703	4.01287	4.21973	5.07455	0
CTATTACCGGATTTACCACG	HTR1E	BRDN0001191704	4.01287	1.67189	1.44162	0
GACGGTAAGGATCATCAGCG	HTR1E	BRDN0001191705	3.22437	2.98241	3.1501	0
GATATAAAACGCACCCAGCG	HTR1E	BRDN0001191706	3.60624	4.6926	2.39743	6.39809
CACTCAGCCACACCTCACAG	HTR1E	BRDN0001191707	4.38943	3.8277	2.76742	0
ACACATCTGCGATATGCATG	STXBP2	BRDN0001191708	5.24607	4.8818	4.8331	0
CGGCCTAGCTCACTGAACAG	STXBP2	BRDN0001191709	4.58937	2.45788	2.04421	0
TTGAAGACATCAACAAACGG	STXBP2	BRDN0001191710	4.71914	3.14642	3.60356	0
GTCCAGCAGATCATACGCCA	STXBP2	BRDN0001191711	4.68777	3.10967	4.53887	0
CTGCCGCGCAGAGGTTAACG	UGT1A3	BRDN0001191712	4.73457	3.55699	3.90844	0
GGCAGTGGTCCTCACCCCAG	UGT1A3	BRDN0001191713	4.65571	2.28289	3.09915	0
CAGGCCAATCATGCCCAACA	UGT1A3	BRDN0001191714	3.03796	2.98979	3.55577	0
TTTCAAAGTACAGTTGAGTG	UGT1A3	BRDN0001191715	2.42791	2.55052	2.439	5.4151
CCTTGGCAGATGGATCCAGT	TEX10	BRDN0001191716	3.17998	1.41141	3.12485	0
TACGGCCAGTAATTAGAGCT	TEX10	BRDN0001191717	3.53753	0.313737	0.731271	0
TATAGAACGAGAACCTCTAC	TEX10	BRDN0001191718	2.82384	0.16538	1.46481	0
GATGCATCACTACAATGCTG	TEX10	BRDN0001191719	3.3499	0.241465	0.927621	0
CAATTTGTATGAAGCACCCG	EFS	BRDN0001191720	2.70354	0.839558	3.56921	0
AGGAGGCAGGGCAGTCATAG	EFS	BRDN0001191721	3.70354	5.72477	2.5076	0
GAGATGGAGGATGACCCAGC	EFS	BRDN0001191722	3.17998	2.975	2.27816	0
GGACCCGTAGGACATCCCCT	EFS	BRDN0001191723	3.5723	2.79735	3.848	0
TCACCATAAAAGAGTCGCTG	BMF	BRDN0001191724	3.76494	1.54752	2.76275	0
GGGAGCCGGTGACCCAACCC	BMF	BRDN0001191725	2.88042	3.80698	5.67281	5.4151
AGACTGCTGGGAAACTGGCA	BMF	BRDN0001191726	5.53753	5.32154	5.18687	5.4151
GGCTGAGGGGGCAGTCCAGT	BMF	BRDN0001191727	4.11072	4.87684	3.16434	0
GCAGCTAACAGGCAACACGG	MFHAS1	BRDN0001191728	4.58937	2.95254	4.42527	0
AAAGTGGCGAGGCTCATAGG	MFHAS1	BRDN0001191729	4.58937	3.79441	1.80173	0
GCTGCAGGGGAACCAGATCG	MFHAS1	BRDN0001191730	2.3499	0.666361	4.15109	0
GCCTGGAGGAGGTACCCGAG	MFHAS1	BRDN0001191731	1.88042	4.18161	1.33241	0
ATTGTCCAGAAGGTATGACC	IQCN	BRDN0001191732	3.26744	2.46847	5.20161	5.4151
CATCCATGAGAACCCACCCA	IQCN	BRDN0001191733	3.38943	2.48422	1.98129	0
ACAGGCACATACACGTGAGG	IQCN	BRDN0001191734	3.3499	3.37191	1.2005	0
CTGACCAAGACGCAGTCCCG	IQCN	BRDN0001191735	3.03796	0.647841	0.0313999	0
TCGCCATCGTAGACGGACGA	SCRT1	BRDN0001191736	3.03796	3.22348	1.30698	0
ACGTACACCTTGCCGCACGT	SCRT1	BRDN0001191737	4.15726	3.63429	3.03476	0
CGGCTACATCAACGGCGACG	SCRT1	BRDN0001191738	3.82384	3.21721	5.36458	5.4151
GCTGCTGCGTACATGGGCTC	SCRT1	BRDN0001191739	3.13418	1.87663	2.10451	0
GCCAGCGCTGTACTAGACCC	ZDHHC16	BRDN0001191740	3.79469	1.67189	2.39743	0
GTGGCACTGAGTAGGTTCGG	ZDHHC16	BRDN0001191741	3.30926	3.56442	2.06712	0
CTCAAAGGCAGCATCAACAG	ZDHHC16	BRDN0001191742	4.76494	4.62201	5.26407	5.4151
GTGTGGGCCACTATAACCAT	ZDHHC16	BRDN0001191743	3.73457	4.10391	4.76702	5.4151
CAATTGATAAGGCGCCAAAG	ABCE1	BRDN0001191744	4.22437	0.448251	0	0
CCAAAACTTCACCTGGACGA	ABCE1	BRDN0001191745	4.67183	0.426685	0.092221	0
TTTCAGATATATCATTGTGG	ABCE1	BRDN0001191746	2.88042	0	0.411481	0
AGTTGTCCTGTAGTTCGAAT	ABCE1	BRDN0001191747	3.30926	0.19119	1.554	0
CATCGCTGATAATAACCGAA	PDS5A	BRDN0001191748	2.93487	2.17709	1.12973	0
TGTACTCACGATCGTATCTG	PDS5A	BRDN0001191749	3.70354	2.19633	5.8577	5.4151
GAATCACCCAGATTTAGCGA	PDS5A	BRDN0001191750	2.50191	3.38316	4.17589	0
TGCTACTACAGATTTCATTG	PDS5A	BRDN0001191751	3.93487	3.9499	4.7913	0
CAGTGAGATTTACTGCCACG	TREH	BRDN0001191752	3.17998	1.44398	4.22085	0
AGATGAGAGAGAACCGCTCA	TREH	BRDN0001191753	3.82384	2.74167	2.14095	0
TGACACCGCCTTTCTACAGT	TREH	BRDN0001191754	3.82384	2.76334	2.15527	0
CCACGAAGTACAGAATCCTG	TREH	BRDN0001191755	3.50191	3.96307	2.60473	5.4151
TGTTGTTGTTTAGTTCTGCG	CA13	BRDN0001191756	3.46538	5.04462	6.66581	6.39809
TGGGGGTCCGCTGATGACCA	CA13	BRDN0001191757	4.20235	2.80155	0.062131	0
GAGCTGCCTCAACAAAGCTG	CA13	BRDN0001191758	4.55502	4.24305	5.50959	5.4151
TGGAGTGAGCTATGCTGCAG	CA13	BRDN0001191759	5.13418	4.66984	3.35634	0
ATGGGGGAGCGGACACACGA	LZTS1	BRDN0001191760	5.41838	4.31964	5.63626	5.4151
AAGCTCAACCGGTATTCCGA	LZTS1	BRDN0001191761	4.9744	4.58355	4.38177	5.4151
CTGTCCAGCGGGGATTTAGG	LZTS1	BRDN0001191762	2.82384	4.02179	2.63571	5.4151
TCCGCCCACAACATCACCCA	LZTS1	BRDN0001191763	2.3499	3.2266	0.632346	0
GGTGCCCAACACTTCAGACG	CHRNA2	BRDN0001191764	2.42791	2.96007	1.31975	0
TCGGTATGCGAGCCTCCCTG	CHRNA2	BRDN0001191765	3.13418	1.77789	2.52975	0
TGATGTTGCCAAAATCAGTG	CHRNA2	BRDN0001191766	4.08687	4.66984	1.52119	0
CGAAGGCGTAGGTGACGTCG	CHRNA2	BRDN0001191767	2.50191	1.17319	2.502	0
CGTCACATGCCAGTGCACAC	FEZF1	BRDN0001191768	2.88042	4.40896	0.652681	0
AAAAATCGCGTTCAAAACCT	FEZF1	BRDN0001191769	3.26744	5.23035	4.46749	5.4151
GAAGAGTGGTTGACCACACG	FEZF1	BRDN0001191770	2.76494	2.45255	2.439	0
CACCGGGTGGATGTTCACGC	FEZF1	BRDN0001191771	3.42791	2.96382	2.00521	0
GCTGCAGTACTTTGGACTCA	PDIA2	BRDN0001191772	4.11072	3.40538	2.79969	0
ACGCTGAGGGCATTGCCGAG	PDIA2	BRDN0001191773	4.26744	3.76893	3.80322	0
GGCCAAGCTCCTCGTCCACG	PDIA2	BRDN0001191774	4.42791	4.34285	0.36294	0
AGCTGCCTTGCTGTACTCGG	PDIA2	BRDN0001191775	5.06262	5.18771	4.05314	6.39809
TAGGTGATGGTAATGCCCGA	MLLT1	BRDN0001191776	4.68777	4.57622	3.38397	0
GGTGGAGGAGTCCAACTCAG	MLLT1	BRDN0001191777	4.03796	3.63194	2.8795	5.4151
GCTGGATGTCACATTGCTCG	MLLT1	BRDN0001191778	2.50191	2.05589	0.787525	5.4151
AAGAAGACCAAACCATCCCA	MLLT1	BRDN0001191779	3.42791	2.30079	1.44162	0
GCTGAGAAACGACGCCCCAG	TMCO6	BRDN0001191780	0.987335	0.684647	4.2495	0
TCTAAGCAACCTGCTAACTG	TMCO6	BRDN0001191781	2.88042	0.511079	2.12648	0
AAGGCTGGAACAATGCCCTG	TMCO6	BRDN0001191782	3.76494	3.87425	2.6203	5.4151
GCTCTGGTCAGCCTTCGTCG	TMCO6	BRDN0001191783	2.76494	5.62828	0.672734	5.4151
GGACCGCAGAATGTCTGGCG	TEX55	BRDN0001191784	2.98733	2.43646	4.49309	0
CTTCTGTGCAGATTGACAGT	TEX55	BRDN0001191785	3.46538	5.133	4.52653	0
CAACGAGGCCATACAATCTG	TEX55	BRDN0001191786	5.30926	5.12883	4.80044	0
TCAGGTGTCTGGCCTGACGG	TEX55	BRDN0001191787	3.3499	4.18803	4.18639	0
GCTCAATCCATCAATTACAC	OR7G3	BRDN0001191788	3.93487	3.71879	4.31157	0
ATGATGACATTGTACCTCAG	OR7G3	BRDN0001191789	4.80934	4.17516	3.77336	0
GGTGAAACAGATGTCGACCA	OR7G3	BRDN0001191790	4.13418	3.53449	3.70441	0
TGTACCTGGCCACAATGCTG	OR7G3	BRDN0001191791	5.29892	3.19187	3.59308	0
TGTATATGAGCACACCCTTG	SLC7A7	BRDN0001191792	4.68777	5.38791	2.15527	5.4151
GGCATTGTTAGACTTGGCCA	SLC7A7	BRDN0001191793	4.32973	4.07474	4.61598	0
GAAAGCAAGGAATCCTCCAA	SLC7A7	BRDN0001191794	2.88042	1.54752	1.11515	0
CAGGATAATGCAACTGACAG	SLC7A7	BRDN0001191795	3.13418	2.71967	1.74604	0
GACAGCGGCCGTCCTAAACG	ENOSF1	BRDN0001191796	2.42791	1.85257	2.46223	0
ATCAGTTTCTATGACGACAT	ENOSF1	BRDN0001191797	3.22437	1.73466	4.3541	0
GTCCTTGTTGAGCACATGGT	ENOSF1	BRDN0001191798	2.82384	2.69282	1.17261	0
GTGCCCCAGAATGTCATCAG	ENOSF1	BRDN0001191799	2.76494	3.61773	2.7055	0
AGGTTGACACACTTATAACG	GSDMD	BRDN0001191800	4.06262	4.88477	2.4154	0
TGAGTGTGGACCCTAACACC	GSDMD	BRDN0001191801	3.42791	3.24212	1.3941	0
CCACGTACACGTTGTCCCCG	GSDMD	BRDN0001191802	4.89423	2.78045	3.8957	0
ACTGACCTGTCAGGAAGTTG	GSDMD	BRDN0001191803	4.92145	4.23532	4.31635	0
TTAACCAAGTAATCCAGACG	IPO7	BRDN0001191804	4.51983	2.09059	0	0
ATGATCGACCTGAGTTACCA	IPO7	BRDN0001191805	5.2134	3.058	2.29766	0
GAAGGTGTTATATCAGTACA	IPO7	BRDN0001191806	3.96134	2.13781	1.0705	0
GTATAAGGGGATATATCCCC	IPO7	BRDN0001191807	3.53753	1.21153	1.4989	0
AAGAAATGGTGGTGTATGGG	GCOM1	BRDN0001191808	4.93487	5.38442	4.72202	0
TTCCAAAGTCACATCCACGA	GCOM1	BRDN0001191809	4.58937	4.28859	5.28865	0
ACGATCCAGGGCAGACGACT	GCOM1	BRDN0001191810	3.53753	3.63194	0.632346	0
AGCAGCAGAGATCAGCCTAG	GCOM1	BRDN0001191811	3.60624	1.76075	2.93452	0
CATTCCTAAGGACTTTAGTG	ARHGAP11A-SCG5	BRDN0001191812	3.63941	2.0629	0.435152	0
AAATACCTTCAATGCTCTGG	ARHGAP11A-SCG5	BRDN0001191813	3.30926	2.92589	1.38197	0
TGAGCTGGATATTCCACTCG	ARHGAP11A-SCG5	BRDN0001191814	3.53753	3.10967	1.31975	0
CAGATGCCAGCCAAAACAGT	ARHGAP11A-SCG5	BRDN0001191815	3.17998	2.855	1.11515	0
CTATTGCATTGGGACGATGA	TRMO	BRDN0001191816	4.01287	0.789746	1.53221	0
ACGTGATCAGAGTTCCAGCG	TRMO	BRDN0001191817	3.79469	5.42169	2.79512	0
TAGGGCTTGATGTCTAGTAC	TRMO	BRDN0001191818	4.79469	4.3211	2.97546	5.4151
CAAGATTCCAAGTAGCCGAC	TRMO	BRDN0001191819	4.26744	4.03965	2.65095	0
TCTGCCAGTCAAACAAACGA	SRPX	BRDN0001191820	3.46538	2.3067	4.7867	0
GTCCCTACAGTCAAACGCTG	SRPX	BRDN0001191821	4.71914	5.07959	3.63712	6.39809
CTCACACCGGGAGTTAAAGT	SRPX	BRDN0001191822	4.50191	3.04391	2.12648	0
GTATGGGGATGTGTACTGCA	SRPX	BRDN0001191823	4.77989	5.22801	3.86771	0
ATGTCCTCGAACTGAAACAG	NDRG2	BRDN0001191824	5.11072	6.90338	2.73917	5.4151
CATTGGGATCAATGTTGATG	NDRG2	BRDN0001191825	4.92145	4.57009	5.79276	0
CTGGAACAGCTACAACAAGT	NDRG2	BRDN0001191826	2.63941	2.06987	0.944214	0
CTTACCCCAAAGGGAACACA	NDRG2	BRDN0001191827	3.13418	1.24888	2.34841	0
TCCTCGTCGACATTCCCGCG	PPP1R2	BRDN0001191828	2.3499	0	2.36699	0
CTTGTCATACTAGTATGATG	PPP1R2	BRDN0001191829	3.5723	1.96156	1.59661	0
TGGCGCCAGACATCTTAGCC	PPP1R2	BRDN0001191830	3.53753	3.9116	3.92107	5.4151
GACCTCTCACCTGAAGAACG	PPP1R2	BRDN0001191831	3.17998	1.22409	3.52852	0
TCTCCACACAGGGTCGCCTG	TTC34	BRDN0001191832	#NUM!	0	0	0
TGCTGGTGGCCCTATCCCGG	TTC34	BRDN0001191833	1.98733	3.47006	1.9893	0
CTTGGTGTGAACCCTGCCGT	TTC34	BRDN0001191834	3.82384	3.22035	2.7055	0
CGCTGATCAAAATCGACTCA	TTC34	BRDN0001191835	4.44677	5.58817	6.28114	6.39809
GACCGTCATGGTACGCCAGG	NTSR1	BRDN0001191836	4.79469	4.01277	4.13673	0
CTGTATGACGACCTTGACGG	NTSR1	BRDN0001191837	4.70354	4.37699	1.57546	0
CTACGCCACGGCCCTCAACG	NTSR1	BRDN0001191838	4.58937	7.04657	4.96904	7.9716
GAAGAGCGCCAGGTACACGG	NTSR1	BRDN0001191839	4.80934	4.29009	2.59425	6.39809
ACACTTGCCCTCTCTACCAA	SNX24	BRDN0001191840	5.00016	4.1325	4.64672	6.39809
GTCTTGGAACAGCGACGACA	SNX24	BRDN0001191841	4.15726	4.84162	6.56615	0
TTCTAAACATGTTAGGAACT	SNX24	BRDN0001191842	2.63941	3.86426	0.672734	0
ACTTCTATCTTAAACACCTG	SNX24	BRDN0001191843	2.26744	3.56935	1.02443	0
AAGTCTTCGATTACTGCCAG	VAMP3	BRDN0001191844	3.17998	3.65762	2.74865	0
GACACAAAATCAAGTAGATG	VAMP3	BRDN0001191845	2.42791	2.11102	2.83571	0
AATGCGAGTTAACGTGGACA	VAMP3	BRDN0001191846	4.15726	4.71168	2.72963	0
CGACCGTGCAGACGCACTGC	VAMP3	BRDN0001191847	3.42791	1.75211	1.81983	0
CCAGTGTGGCCCGACTGATG	C6orf163	BRDN0001191848	3.42791	3.26964	1.64815	6.39809
TGAAGAAAGACACATCGCCC	C6orf163	BRDN0001191849	3.46538	2.37585	1.45326	0
GCATGGTCCACAGAATCCAA	C6orf163	BRDN0001191850	4.01287	5.49086	4.62373	0
GACAGAGATGTATCAAAACA	C6orf163	BRDN0001191851	4.01287	5.08562	6.0088	0
TTTGCTGAGTCGGATAGCCG	TLDC2	BRDN0001191852	4.51983	5.26114	6.21345	0
CCAGACCTGCCGAATCTCTG	TLDC2	BRDN0001191853	4.38943	4.8897	4.202	5.4151
GTGCAGAAGACCAGACTCCA	TLDC2	BRDN0001191854	4.67183	5.24967	4.24113	0
GCAGAGCCTGTACCGGCGGA	TLDC2	BRDN0001191855	4.11072	6.45489	5.04697	0
AATCGGAACTGCAGACCCCG	RASIP1	BRDN0001191856	5.24607	4.24305	3.21308	5.4151
GCGCGGCGCTTCGAGTTGCG	RASIP1	BRDN0001191857	4.46538	4.84569	5.02178	5.4151
GCACCCGTTGTGCGTGACTG	RASIP1	BRDN0001191858	3.42791	2.49979	2.13373	0
GCGAGTGGGCGCTGTCAAGG	RASIP1	BRDN0001191859	1.98733	2.67464	2.9835	0
TCAGTCAGCACATTGACGGA	PRR32	BRDN0001191860	2.17998	0.903405	2.8133	0
AGAGAGGCAGTAATAACGCA	PRR32	BRDN0001191861	3.3499	2.44184	1.7834	0
TTGGAACTCAGACATTGCAG	PRR32	BRDN0001191862	3.3499	1.80321	3.07675	0
CCTCCTGCACTGATAGTAGG	PRR32	BRDN0001191863	3.13418	3.16281	3.50355	0
AGTGACCCCAAAATTACCAA	SLC41A2	BRDN0001191864	3.76494	4.84873	5.33814	5.4151
CAGGGCTTATACTCCTGTCT	SLC41A2	BRDN0001191865	2.93487	3.20142	1.30698	0
GAACCTAATAATTGGCAACT	SLC41A2	BRDN0001191866	3.93487	5.3076	3.8502	0
CATGGTACTGGATATAGTAC	SLC41A2	BRDN0001191867	4.01287	4.86386	2.65599	6.39809
GCTGGACAACGACTTGAGGG	DENND5B	BRDN0001191868	4.48376	3.10967	2.81781	0
TTATCAACGCCTGATGACTG	DENND5B	BRDN0001191869	5.00016	4.51495	3.56921	5.4151
CTGATATATAGATGTCCGCA	DENND5B	BRDN0001191870	4.38943	4.62082	3.33448	0
CAGGCCTGCATGAATGGTAA	DENND5B	BRDN0001191871	4.93487	5.97557	5.31361	6.39809
AAAGATCACTACAAACACCG	ZNF136	BRDN0001191872	4.68777	4.0782	3.66491	0
TCTTTCATGTAGTCGAAGGG	ZNF136	BRDN0001191873	4.11072	5.71646	2.90091	0
AAGGAGTGGTGAGAACTGAA	ZNF136	BRDN0001191874	3.38943	4.20713	5.07266	0
TTTCACAGAGTTTCACTCCA	ZNF136	BRDN0001191875	3.13418	4.51111	3.97858	5.4151
GCGCGCAACGACACGAACCG	MRPL57	BRDN0001191876	1.50191	0.216547	0	0
AGGGCATGCTCAGCCAGTAA	MRPL57	BRDN0001191877	3.73457	0.216547	0	0
CTGACTGCGCTCCTCTGGCG	MRPL57	BRDN0001191878	3.03796	1.43321	0.411481	0
GGCCTCCCTCCTGCGCACCG	MRPL57	BRDN0001191879	1.88042	0	0	0
CTTGTCTGCAAACAGTTTGA	LOC202319	BRDN0001191880	3.46538	3.22348	3.37176	0
AGGTTCTGGCATCTTGTCCA	LOC202319	BRDN0001191881	3.82384	0	0	0
GAGAAAGGATTTCGTTATAA	PPIAL4A	BRDN0001191882	3.88042	5.27704	4.41489	5.4151
AATGCTGGACCCAACACAAA	LOC202319	BRDN0001191883	4.50191	0.994172	0.652681	0
GGCGCATTACGACGCCGTGG	FAM50B	BRDN0001191884	4.3698	4.05906	4.62501	0
GCTGAAGCAGCGCATCGCCG	FAM50B	BRDN0001191885	3.03796	2.12447	1.75547	0
CCTGCCAGACCGCGACCGCG	FAM50B	BRDN0001191886	4.24607	5.81831	5.4977	6.97734
ATCGAGGTCGTCTAGTGCAA	FAM50B	BRDN0001191887	4.9079	5.17887	4.96904	7.38951
ACTTACCCGAAGTTGCCGCG	SWI5	BRDN0001191888	5.06262	2.66546	2.82231	0
CAGTCCTAGAGAGGAATCCG	SWI5	BRDN0001191889	4.38943	4.57989	4.64799	0
GGGGGTTCAATGGCGCAAGA	SWI5	BRDN0001191890	2.3499	1.26112	1.62776	0
ACAGTACCCCGTCCTCACAG	SWI5	BRDN0001191891	3.26744	1.77789	3.84137	0
CATCGTTAAAAATGCCCCAG	TLR8	BRDN0001191892	2.63941	2.07681	0.338042	0
ATTTAAGCGGGAACTGTCCG	TLR8	BRDN0001191893	3.85241	3.21407	3.14294	0
TCTTACTGAATTGTCCGACT	TLR8	BRDN0001191894	2.98733	1.96156	2.95513	0
AACTTATCGACTATCAACTT	TLR8	BRDN0001191895	3.42791	4.03075	5.25246	0
TGAGTGTACAGACCAACCCG	SLIT2	BRDN0001191896	3.03796	2.75471	0.876666	0
CCCAAGGAAAGCTTTCCGTG	SLIT2	BRDN0001191897	3.38943	1.22409	0.731271	0
ATAGTTTGAATGGCCCGAAG	SLIT2	BRDN0001191898	4.30926	2.79314	5.02568	5.4151
TTTAATCCATCAAAGGTGCG	SLIT2	BRDN0001191899	3.79469	3.84203	2.33589	5.4151
CCAGATACCATTGCTTCACA	PSD3	BRDN0001191900	4.50191	4.81386	4.72443	0
TGAGGGTGTTGATTTCTCCA	PSD3	BRDN0001191901	4.26744	2.86706	5.14173	0
TGACGCTGGATCAGTCACTC	PSD3	BRDN0001191902	5.01287	5.17887	3.45806	0
TGGCCTTGGATGCCAATGCG	PSD3	BRDN0001191903	4.98733	5.80636	3.48666	0
GCAGCATCCTCTGTTCGCAG	ELF2	BRDN0001191904	4.67183	3.9612	4.5619	0
ATGTACTAGGACAGTTCGTG	ELF2	BRDN0001191905	5.20235	4.99877	4.30516	0
GACATGAACTATGAAACCAT	ELF2	BRDN0001191906	2.76494	0.359983	1.8641	0
CCAAGTGCCAGATTAGAGCA	ELF2	BRDN0001191907	2.82384	2.99346	2.0971	0
AAGACCTGAACTATCCCCAG	UBE3D	BRDN0001191908	2.5723	1.49668	1.99728	0
AGAGCGCGCTTCTGATCCTG	UBE3D	BRDN0001191909	4.15726	2.64226	0.731271	0
TAATTATTCAGTCATCTGAG	UBE3D	BRDN0001191910	3.67183	3.86426	2.43314	0
AGTAATTTGTAAGCGTTGCA	UBE3D	BRDN0001191911	3.67183	2.93356	1.08554	0
GACAGATTCTGCAAACGCTG	DLST	BRDN0001191912	3.38943	2.38147	0.960619	0
TTGTGAGATTGAAACTGACA	DLST	BRDN0001191913	3.70354	0.382561	0	0
AAGGTCTGCGTTCAGAACAT	DLST	BRDN0001191914	4.68777	0.0572593	1.00874	0
TTCACACTCAGGAAAACTGG	DLST	BRDN0001191915	4.63941	1.67189	0.859273	0
CTGTTCCAACTACGACACGC	SHISA8	BRDN0001191916	4.38943	4.59084	2.29766	5.4151
CGCCTCAACAACGCGCCCCG	SHISA8	BRDN0001191917	3.98733	3.72101	3.2267	5.4151
ACACAGCGTAGACGGCCGTA	SHISA8	BRDN0001191918	5.2134	5.41691	3.89143	0
CCATCACGTCGTAGTAGCCG	SHISA8	BRDN0001191919	4.9079	4.20871	5.27067	0
GTTCCCGGACATCATCGCAA	MAGEF1	BRDN0001191920	3.76494	4.13083	3.19586	0
TCATTAACAGACCCAATCTG	MAGEF1	BRDN0001191921	4.2885	4.0432	4.87913	5.4151
TATGAGAGGTAATAGCGCCA	MAGEF1	BRDN0001191922	1.76494	1.06568	5.49489	5.4151
CCTCACCCGGAAAGGCGCGA	MAGEF1	BRDN0001191923	2.5723	2.7373	2.89239	5.4151
TAGAATTCGAGCTAGCAATG	DST	BRDN0001191924	3.13418	2.09743	0.260664	0
GCCAGTGTGTCCGATCACAC	DST	BRDN0001191925	2.42791	2.75903	0.976838	0
ATTACAAACAATGACCTACC	DST	BRDN0001191926	3.13418	1.17319	1.47626	0
CAAAGAAGCTAAAATCAGTG	DST	BRDN0001191927	3.60624	4.00369	3.62944	0
CCAAAGCTATCAGATAGGAG	RNPEP	BRDN0001191928	2.82384	1.65344	1.87279	0
GGGTGACAAAGGTCAGACAA	RNPEP	BRDN0001191929	4.30926	4.48004	4.4945	0
GCTGCCAAGGAGGAGTACAA	RNPEP	BRDN0001191930	3.17998	5.36895	2.40345	0
GTTTCACCATGTACGCCCAG	RNPEP	BRDN0001191931	3.03796	4.79083	4.16885	0
AGATACATTATGGTGCCGAG	CNIH4	BRDN0001191932	4.20235	4.37699	6.00337	5.4151
AGGATACGAAGTAGACCGAG	CNIH4	BRDN0001191933	5.39915	4.54403	3.98461	0
TCACCGATATATATTCCAAG	CNIH4	BRDN0001191934	3.76494	2.44721	2.36699	5.4151
GTAATACAGTGACAATGGTA	CNIH4	BRDN0001191935	4.77989	4.12749	4.94965	0
GGATGCGCCATAGTAATACG	NLRC3	BRDN0001191936	4.68777	4.48004	4.87913	0
CCATGAGTAGAGCTCGCACA	NLRC3	BRDN0001191937	2.5723	1.85257	2.49639	0
CCGGGTCTCCATCACTATCG	NLRC3	BRDN0001191938	2.42791	0.979436	0.338042	0
GATCCGGGGCTTTAACGAGG	NLRC3	BRDN0001191939	1.17998	1.92358	0.692511	0
GACTTCAGCACATCAATACC	NUDT13	BRDN0001191940	2.63941	2.16411	0.652681	0
CAACCTATGTTACTAAGACA	NUDT13	BRDN0001191941	3.93487	2.50494	0.927621	0
ACTGATGAGCATCATGCCAG	NUDT13	BRDN0001191942	3.50191	2.71967	1.12973	0
TATATCACAAAAACCTGCCA	NUDT13	BRDN0001191943	3.50191	2.92973	2.19741	0
AGATAGTCGTTTAGGATACG	RELCH	BRDN0001191944	4.11072	3.85621	3.60356	0
TGGGGCAACTGATCCAAAGG	RELCH	BRDN0001191945	4.65571	3.43268	2.75336	5.4151
TCGGGAACCGAGTACAGCGT	RELCH	BRDN0001191946	4.11072	4.30789	4.67433	5.4151
ATCAATTGATAATCGGGCCG	RELCH	BRDN0001191947	4.51983	5.21076	6.13341	5.4151
AGCCCCGTGCATACAGCCCA	LRRC29	BRDN0001191948	5.26744	5.31201	1.26796	6.97734
GACTGATGCCAGTTTAGCCA	LRRC29	BRDN0001191949	4.71914	6.0199	4.08342	5.4151
GAGTTCTGGCAACAGGCTAA	LRRC29	BRDN0001191950	4.3499	3.80907	2.69573	0
TGCAGCCGACTCAGTGACAA	LRRC29	BRDN0001191951	5.03796	5.41349	3.83249	0
AGTTCGGTACTGCCCAAAGG	TMPO	BRDN0001191952	4.74984	3.97798	5.01689	0
TAGACTGAGTGAGAAGTCAG	TMPO	BRDN0001191953	2.88042	0.839558	1.52119	0
CTGATTGCCTGGGCAAGTGG	TMPO	BRDN0001191954	2.98733	1.81156	2.80424	0
TATGTCTTTATAGTAACCAG	TMPO	BRDN0001191955	3.22437	2.8182	1.58607	0
GGATAAGTTACTACCCACAG	SYNE2	BRDN0001191956	3.50191	3.92896	2.3914	5.4151
CTGGTGAAGGTTTAGTACGG	SYNE2	BRDN0001191957	2.3499	0.720538	1.25472	0
TAAGATGCAACACTTAATAG	SYNE2	BRDN0001191958	3.30926	1.76075	2.19047	0
TGATATAAGATTTGACACCA	SYNE2	BRDN0001191959	3.26744	3.55947	3.30908	0
GCTGGCCTATCACCAAGGCG	DNLZ	BRDN0001191960	2.42791	0.16538	0.206673	0
GGTTGTCAGCGATGATATGG	DNLZ	BRDN0001191961	3.22437	0	0	0
TGCACGCGACTCAGCAACCT	DNLZ	BRDN0001191962	4.06262	3.35774	1.84655	0
CCAGCTCGTCTACACCTGCA	DNLZ	BRDN0001191963	4.42791	0.772753	0.092221	0
CCGGACAGGCCGTCGGAATG	PKIG	BRDN0001191964	2.26744	3.07889	3.78722	5.4151
GGAGGTCGAGTCCTCCTACT	PKIG	BRDN0001191965	3.67183	5.1213	6.89433	5.4151
TGGGCGAGCTGGCACTCGAG	PKIG	BRDN0001191966	5.2134	3.72322	3.34076	0
TTCATCTCCTGTGACCGGAC	PKIG	BRDN0001191967	4.55502	4.90636	3.1714	6.39809
GAGATGGCAGCCAAACACCC	ZNF735	BRDN0001191968	4.3698	0.337045	0.36294	0
GTGTAGTACCGCTTGAGGAG	ZNF735	BRDN0001191969	2.63941	4.18803	1.3941	0
TACAGAAACCTGTTCTCCCT	ZNF735	BRDN0001191970	3.26744	3.14971	2.5837	0
TAAAAGAGTAGATGAGTGTG	ZNF735	BRDN0001191971	3.46538	4.41855	2.87518	0
TCAATCAGGCTAAGTCTGAG	NRIP3	BRDN0001191972	3.82384	3.17903	4.50712	6.97734
TAGGCAGCCTGTGTCAACCA	NRIP3	BRDN0001191973	3.5723	3.71657	2.61513	5.4151
GCCGCAAGGAGACCGACATG	NRIP3	BRDN0001191974	2.42791	1.55748	3.56116	0
TGTTCGTCTTAGAGGCCCAA	NRIP3	BRDN0001191975	3.13418	2.28888	5.28783	0
GCTACGCTCTTTGCGACCGT	HAT1	BRDN0001191976	2.82384	4.40621	0.435152	5.4151
CTCATCCCCAAAGAGTTGAT	HAT1	BRDN0001191977	3.03796	3.04391	2.95103	0
ATTAGACAAATCATTCCACC	HAT1	BRDN0001191978	4.3698	4.9083	3.69953	6.39809
CTACATGTCATGTCAGCCTA	HAT1	BRDN0001191979	4.06262	3.14971	2.23161	0
CCTACCCTTACTCTACCCCG	TWNK	BRDN0001191980	3.46538	0.112332	0.062131	0
AAATCCGCCAGTATTTGCGG	TWNK	BRDN0001191981	4.4088	0.16538	0.260664	0
GGGGGATGGAGTGAGCTACG	TWNK	BRDN0001191982	4.67183	1.5375	0.750267	0
GTCCCTTCAAGATACGATTG	TWNK	BRDN0001191983	4.68777	1.06568	0.632346	0
TCATGAGCATCATACAGTGG	ANXA10	BRDN0001191984	4.5723	4.0361	3.43182	0
ATGGATGCCCAAATGCTAGG	ANXA10	BRDN0001191985	3.3499	2.27688	3.54221	0
TATTTCCTTACGCAAGCAGT	ANXA10	BRDN0001191986	3.13418	5.37107	1.61745	6.97734
AGTATCTCTGAAGTGTCCTG	ANXA10	BRDN0001191987	2.98733	3.06151	1.81081	0
TGCATGGCGTATTATGAGAG	LYZL2	BRDN0001191988	3.98733	3.75602	2.13373	0
GCTGGCCTGGACAATTACTG	LYZL1	BRDN0001191989	3.03796	3.40262	0.092221	0
TCCAGATCAACAGCTTCGCG	LYZL1	BRDN0001191990	2.3499	1.73466	1.45326	0
ATTCCTGGTGCCTGCCGCAG	LYZL2	BRDN0001191991	2.88042	2.0629	0.944214	0
TACGAGAGGGAAGACCACAA	CRYGC	BRDN0001191992	3.22437	4.00551	3.42001	0
TATGAGCGTCCCAACTACCA	CRYGC	BRDN0001191993	3.53753	0.469499	3.86988	0
AGTACCCCGACTACCAGCAA	CRYGC	BRDN0001191994	3.96134	2.78045	0.805799	0
AAATCTAGAAAACTCACTTG	CRYGC	BRDN0001191995	3.53753	4.46953	1.9893	5.4151
AGGGAGGAAAAACGCCCGTA	TCEAL7	BRDN0001191996	3.79469	4.14411	4.56994	5.4151
AAACCCTGCAAAGAAAACGA	TCEAL7	BRDN0001191997	4.65571	4.13083	2.64589	0
TTTGAACGCCAGCAAACAGA	TCEAL7	BRDN0001191998	4.38943	4.95142	4.52515	0
GTGCAGCGTGCCAAAGAGGG	TCEAL7	BRDN0001191999	4.5723	4.95613	4.55246	5.4151
TTACAACATAGGATGCACAA	ZNF568	BRDN0001192000	5.0748	5.02323	5.30319	6.97734
GTAACAATGTCTGAACTCAG	ZNF568	BRDN0001192001	3.08687	2.49462	0.750267	0
TACAGCAACCTAGTCACAGT	ZNF568	BRDN0001192002	2.82384	2.44184	0.893852	0
AGGAAGAAGAGGATACAACC	ZNF568	BRDN0001192003	2.88042	2.54052	0.787525	0
CCGTAGGACCCAACAGACTG	FAM214B	BRDN0001192004	3.08687	2.63288	1.73654	0
CCCTGAAGAACCATCTACTG	FAM214B	BRDN0001192005	3.26744	2.16411	3.03088	0
CACAGTCTTGCACAAATAGG	FAM214B	BRDN0001192006	3.46538	1.89245	5.81436	0
GATGGATACCTGGTAGACCC	FAM214B	BRDN0001192007	2.63941	1.07957	0.712021	0
TCACCAGTACATAAATCCGT	TTLL6	BRDN0001192008	3.22437	3.26964	0.859273	0
GATGAGTGAAATCTGCCGGA	TTLL6	BRDN0001192009	2.88042	3.53449	2.73917	0
GGAGGACCACAGCTACAACG	TTLL6	BRDN0001192010	3.70354	1.5375	0.652681	0
CTTTCCAAAGTCGGGCACTG	TTLL6	BRDN0001192011	3.76494	2.57524	3.50635	0
CTGTAATGCAGAGTCACCAG	HEXIM2	BRDN0001192012	4.01287	4.37276	4.14213	0
GCTGGGCTGAGAAACAACAG	HEXIM2	BRDN0001192013	3.98733	3.15628	2.65599	0
CCAGAGTCATGACGCTCAGG	HEXIM2	BRDN0001192014	4.63941	3.68513	5.05367	0
CCCGGAAGAAACACCGTCGG	HEXIM2	BRDN0001192015	4.51983	2.69282	2.9428	0
CTTCATGTACCGATGCACAT	CLPTM1L	BRDN0001192016	4.60624	4.27508	4.6793	6.39809
CCCCAGTGAGACCTTGTCGT	CLPTM1L	BRDN0001192017	2.63941	1.58694	1.33241	0
CACTTAACAGCAGATCGAGG	CLPTM1L	BRDN0001192018	2.88042	2.53044	0.992878	5.4151
TGAGCGTGTACACCACGACG	CLPTM1L	BRDN0001192019	2.50191	1.16019	2.24506	0
ACAGAGGAATACCTTGTGGG	CT55	BRDN0001192020	3.26744	4.1703	2.94692	5.4151
ATTGCTCTCAATCCATAATG	CT55	BRDN0001192021	3.26744	4.30346	1.29409	5.4151
TTTGGCCTTCTACGGGAGGA	CT55	BRDN0001192022	3.46538	3.89991	4.48177	0
AATCATACCTTCAGAAACAA	CT55	BRDN0001192023	3.46538	4.79294	3.65739	6.39809
CTGACTCGTAAACTGCGCAC	SF1	BRDN0001192024	3.17998	0.241465	0	0
GCAGGGTATCGAGACTCCAG	SF1	BRDN0001192025	4.46538	0.0850587	0	0
AATGCCAAGATTATGATCCG	SF1	BRDN0001192026	4.60624	0.0289137	0.805799	0
GGCTGCTGGTCCTTACGCGG	SF1	BRDN0001192027	4.30926	4.59809	2.42133	0
GATTTGTGACGAGATACTTG	TAOK1	BRDN0001192028	4.46538	3.17256	3.67985	0
GAAATAGCAGCAATTACACA	TAOK1	BRDN0001192029	4.20235	3.70542	2.06712	5.4151
TGGGCGTCATAACTTAGAGC	TAOK1	BRDN0001192030	4.60624	5.43593	3.41108	0
ATGATGGCAAAGTAGATGTG	TAOK1	BRDN0001192031	5.61461	5.48501	3.86553	0
GTTGCGAAGGATCCCCAACG	STK11	BRDN0001192032	4.22437	6.04134	1.52119	5.4151
GGCACTGCACCCGTTCGCGG	STK11	BRDN0001192033	2.17998	3.34342	0.062131	0
AGCTTGGCCCGCTTGCGGCG	STK11	BRDN0001192034	2.3499	4.46953	2.95103	5.4151
GTTGTTTGAGAACATCGGGA	STK11	BRDN0001192035	2.93487	2.35317	0	5.4151
GGTCTGACCCGTGAGCAAAG	GDPD3	BRDN0001192036	1.98733	3.41909	3.83471	0
CTGTCCTTCACAATAAGCCG	GDPD3	BRDN0001192037	3.42791	2.7241	3.73811	0
GCTCGACTGTCAGCTGACAC	GDPD3	BRDN0001192038	2.50191	0.490439	1.34496	0
CCCTGTTTAGGCCCGACTGG	GDPD3	BRDN0001192039	3.30926	2.95631	0.458442	0
TATGACCATGAATAACCCAC	SCN9A	BRDN0001192040	3.53753	3.03324	3.49794	0
GGAACACCACCCAATGACTG	SCN9A	BRDN0001192041	4.60624	5.28979	4.99814	0
AGGTAACCTCACCTTAGTGT	SCN1A-AS1	BRDN0001192042	5.27801	4.39237	3.61915	0
GTGTCCGAAGGGATTTAATG	SCN9A	BRDN0001192043	4.17998	4.50598	3.72376	0
CGGCGCGCTCCGGAACAAGG	ARPIN	BRDN0001192044	4.82384	4.06779	3.08051	5.4151
CCAGGCCTACCCCTGGTGGG	ARPIN	BRDN0001192045	3.9079	5.58209	4.64291	0
GCATCCAGAACGCCACTGTG	ARPIN	BRDN0001192046	4.82384	4.48527	2.73441	6.39809
TCCTCATGTCGTCCTACAGT	ARPIN	BRDN0001192047	4.38943	3.37755	4.01045	5.4151
CTCCGGGCGGAAACCCTCAC	DYNLT4	BRDN0001192048	4.26744	4.5302	3.74759	0
CCGCACGGAGCCAGTGCCCG	DYNLT4	BRDN0001192049	1.98733	2.63758	0.435152	0
GCCCGACCAGCGAGTTGCGG	DYNLT4	BRDN0001192050	2.5723	2.95254	1.02443	0
GGAGGGCGCCACCCAACGGG	DYNLT4	BRDN0001192051	2.63941	1.33243	0.092221	0
CCCCAGGATGCATTATCCCG	RUNX3	BRDN0001192052	3.79469	0.216547	0	0
CACTGCGGCCCACGAAGCGA	RUNX3	BRDN0001192053	2.98733	0.112332	0.121696	0
CCGTGCCGTACCTTGGATTG	RUNX3	BRDN0001192054	3.3499	1.68102	1.75547	0
TCGGTGGTAGGTCGCCACTT	RUNX3	BRDN0001192055	2.08687	4.40483	2.42725	0
GATCCTGCAGCTGCTCAGAA	GAGE12H	BRDN0001192056	3.17998	4.61488	3.69464	0
GGAGGCTGTACATAGCGCCT	GAGE1	BRDN0001192057	4.71914	3.52437	3.69464	0
CTGAAATGATTGGGCCTATG	GAGE1	BRDN0001192058	4.15726	3.47006	2.78595	5.4151
GGATCCTGACATTGAGTTGC	GAGE12C	BRDN0001192059	4.48376	6.16697	5.1596	5.4151
GGCGAAGAGCAGCGTCAGGT	UTS2R	BRDN0001192060	4.5723	3.80281	2.502	0
GGTGGGCAACGCCTACACGC	UTS2R	BRDN0001192061	4.30926	3.42997	4.05506	0
CACCAAGGAGTGGCACTTCG	UTS2R	BRDN0001192062	5.2134	5.00333	5.62986	5.4151
AGCTGTTGAGGGTTGCGTTG	UTS2R	BRDN0001192063	5.11072	6.54021	4.6681	0
TTGTTGCCGCAGATGACCAG	RASD1	BRDN0001192064	4.68777	5.37248	6.69582	6.97734
CGCAAGTTCTACTCCATCCG	RASD1	BRDN0001192065	2.82384	2.5555	3.01133	0
GGCCAAGAACTGCTATCGCA	RASD1	BRDN0001192066	1.63941	2.39819	1.15846	0
CAACCGCGACTCCTTCGAGG	RASD1	BRDN0001192067	2.88042	2.48422	0.458442	0
GGGGAGCGGTAAATGCACAT	SERPINC1	BRDN0001192068	3.79469	2.95631	2.05189	0
CAGTTCCCAGACACGCCGGT	SERPINC1	BRDN0001192069	2.70354	2.89873	0.411481	0
GGCTTCCGAGGGAATGACAT	SERPINC1	BRDN0001192070	2.3499	0.531429	0.1789	0
CAAGTTCCGTTATCGGCGCG	SERPINC1	BRDN0001192071	2.88042	2.77619	4.18813	0
GTCACGCTCCTTATTCTGCG	TBC1D8	BRDN0001192072	2.98733	3.153	3.51748	5.4151
GAAATGCTGCCTGGTAACCG	TBC1D8	BRDN0001192073	3.96134	5.06046	3.92734	6.39809
GTGTCAGGCTCTGATAGCCG	TBC1D8	BRDN0001192074	4.03796	4.82317	4.17238	0
AGAGGCGAACATCCGCCCCG	TBC1D8	BRDN0001192075	4.77989	5.34759	3.60617	0
CAGCAATGAACACTTCACGC	TCF7L2	BRDN0001192076	4.58937	5.20998	3.29944	5.4151
AGGCGATAGTGGGTAATACG	TCF7L2	BRDN0001192077	5.27801	4.39514	4.9227	5.4151
GTGTACCCAATCACGACAGG	TCF7L2	BRDN0001192078	4.51983	4.89266	5.02958	0
ACATCATACGCTACACACGA	TCF7L2	BRDN0001192079	5.35989	4.61488	5.10715	6.39809
ATAAAGCAAACAGTCACAGG	BBOX1	BRDN0001192080	4.51983	3.0189	4.99515	0
AAAAGCACGGAAACTTCTAG	BBOX1	BRDN0001192081	2.42791	2.63288	3.24691	0
ATGATGAACACGCATACAAG	BBOX1	BRDN0001192082	3.50191	3.34342	2.5837	5.4151
TGTCTCTCAACCATACAGCT	BBOX1	BRDN0001192083	2.70354	2.8182	2.79054	0
TTTCCAGACGAAGTTTACTG	MSTN	BRDN0001192084	3.22437	3.25747	4.774	0
TGACGATTATCACGCTACAA	MSTN	BRDN0001192085	3.60624	2.31846	1.17261	0
AAACAACCTGAATCCAACTT	MSTN	BRDN0001192086	2.70354	3.35774	3.09915	0
TGATCAATCAGTTCCCGGAG	MSTN	BRDN0001192087	3.26744	4.52386	2.56236	5.4151
TCAAGGCCGAGTACAAACGT	ATG9A	BRDN0001192088	2.98733	1.98389	2.72963	0
CTTCACATGTATGCTCATCG	ATG9A	BRDN0001192089	4.17998	2.68376	1.33241	0
TTGCCACGTGCAATACGGAA	ATG9A	BRDN0001192090	4.48376	4.03253	5.5276	0
CCGTTTCCAGAACTACATGG	ATG9A	BRDN0001192091	4.26744	2.66085	2.49075	0
AAAGCGATTGAAGCAAGCCA	ATP6V1G3	BRDN0001192092	4.9079	4.51623	4.2825	5.4151
GAAATAGAAGAACAAACACT	ATP6V1G3	BRDN0001192093	3.96134	5.66098	5.33971	6.97734
ACGGGCCAAGGACAAGCTAG	ATP6V1G3	BRDN0001192094	5.3499	4.44561	6.22919	5.4151
GTTTCGACTAAAACAATCTA	ATP6V1G3	BRDN0001192095	2.93487	3.98721	3.84137	0
AGTGGGCTGATGGTCCTGCG	NUTF2	BRDN0001192096	4.96134	0.290047	0.233921	0
TGACGCGTCATGCCTTACGT	NUTF2	BRDN0001192097	2.42791	0	0	0
GGGAAGGACAACAGTTCCAG	NUTF2	BRDN0001192098	1.88042	0	0	0
TTACGTAAATTGCGCCTAGT	NUTF2	BRDN0001192099	2.76494	4.47611	7.06667	5.4151
CGGGAATTAAGAATCAGTCG	PON2	BRDN0001192100	3.08687	1.13381	2.63059	0
AACATACTTGAACTTACACT	PON2	BRDN0001192101	3.46538	3.38595	2.85339	0
ATCAGCACTTTCATAGACAA	PON2	BRDN0001192102	3.73457	1.77789	4.59774	0
TACCAATTCCTTTAATCAGG	PON2	BRDN0001192103	3.08687	1.38929	2.12648	0
GCGCTGGCTCATGGTCAACG	MARVELD1	BRDN0001192104	2.88042	2.87504	4.20716	6.39809
ATCGCCACCAGCAAGTACCA	MARVELD1	BRDN0001192105	4.98733	5.5827	4.74942	5.4151
AGCAGCCGCAACACGCCCAG	MARVELD1	BRDN0001192106	5.2568	4.66409	4.64418	0
GGTGGCGGCGCCGTAGAGCG	MARVELD1	BRDN0001192107	4.13418	4.12247	3.93151	0
AGTATGTCTACCTTCGGCAG	PCTP	BRDN0001192108	4.55502	5.49864	5.07077	0
CTCCACTAGGAGCTGCCAGT	PCTP	BRDN0001192109	4.15726	4.85984	2.63059	0
CTCTATGAACAAGAATGCAA	PCTP	BRDN0001192110	4.62292	3.63899	4.12039	0
TAGATGTCTGCCAGTAGAGT	PCTP	BRDN0001192111	4.89423	4.93909	5.42567	5.4151
CAAGTCCAACCTCAAGATAG	SGTA	BRDN0001192112	4.9079	3.47006	3.29621	0
GTTGCAGAAATAGACGGCGT	SGTA	BRDN0001192113	2.17998	2.21532	0.092221	0
GCAGAGCGCCTCAAAACCGA	SGTA	BRDN0001192114	2.26744	1.98389	3.84359	0
TCTCCTGAGCATCGGACGAG	SGTA	BRDN0001192115	#NUM!	0	0	0
GGGAGACCTACATTAAGTGG	CD300LB	BRDN0001192116	2.50191	2.02752	1.17261	0
ATAGTGGCATTGAACCGTCA	CD300LB	BRDN0001192117	3.53753	4.17677	3.96442	6.39809
CCTCATTGAAACCAGAGGGT	CD300LB	BRDN0001192118	1.76494	0.0572593	3.03863	0
ACGCAGATGTTTACTGGTGT	CD300LB	BRDN0001192119	3.60624	2.28888	4.78094	6.39809
AGTATGATGACTCTATAGAC	ANAPC4	BRDN0001192120	3.46538	2.07681	0.0313999	0
GTCACAGAAGTCTCTACCAA	ANAPC4	BRDN0001192121	3.79469	1.5274	2.84457	0
ACATACTACCTTATTCAGCT	ANAPC4	BRDN0001192122	4.70354	4.02896	4.81517	5.4151
AACATGTATGTGTGAAGCAT	ANAPC4	BRDN0001192123	5.11072	3.83795	2.93036	5.4151
TGGACCCTGAGACCAGACAA	RTP3	BRDN0001192124	5.06262	5.3076	2.65095	0
TCACAGTTGTCACTATTGTG	RTP3	BRDN0001192125	4.65571	5.32664	5.07831	6.39809
GTGGAAAAGGACCAGAACTT	RTP3	BRDN0001192126	4.08687	4.84975	2.99947	0
GTTTCAGGAGTTAATGCGGG	RTP3	BRDN0001192127	3.98733	5.62651	3.77568	0
CGGATGGCGAGAAGTCAGGG	CH25H	BRDN0001192128	5.26744	5.82657	5.24829	6.97734
AGGATATCCAGGACCACGAA	CH25H	BRDN0001192129	3.13418	0.290047	1.53221	0
AACGCAGTATATGAGCGTCT	CH25H	BRDN0001192130	2.63941	0.590809	0.121696	0
AAACATCACATGCTGGTAGA	CH25H	BRDN0001192131	3.79469	3.50134	2.62545	0
ACTGGAACGGCGAAACACCA	MMP26	BRDN0001192132	4.24607	3.065	4.3939	5.4151
GGAGTCGCCACTCCTTACCC	MMP26	BRDN0001192133	3.13418	4.0361	3.11022	0
GTGGGTAATTGATAATCCTG	MMP26	BRDN0001192134	3.13418	2.59953	1.51009	0
GTAGGTCTGTCCCATTCCGA	MMP26	BRDN0001192135	2.76494	1.81985	2.08967	0
TTCCCGATATTCGGGCAGCG	S100P	BRDN0001192136	3.26744	3.56442	4.16885	0
ACGGAACTAGAGACAGCCAT	S100P	BRDN0001192137	4.5723	5.84142	4.60428	0
CCTCTAGAGTGGAAAAGACA	S100P	BRDN0001192138	4.3698	4.38819	4.53203	0
TGCCGTGGATAAATTGCTCA	S100P	BRDN0001192139	4.96134	6.19714	3.946	5.4151
TATACCGGATGAGAATACCA	GEMIN8	BRDN0001192140	4.26744	0.789746	0	0
CCATCACAATGCCTACAGGA	GEMIN8	BRDN0001192141	4.9744	3.76249	2.3169	0
TGGATCCTACTGCTGTAACG	GEMIN8	BRDN0001192142	4.92145	3.63899	3.03476	0
AGTACTTTGCAGAGACCGAG	GEMIN8	BRDN0001192143	5.27801	2.11776	0.481361	0
TGCCGGACACAAACTCGCAG	TXNDC8	BRDN0001192144	4.89423	6.222	2.34841	6.39809
AACGGTGTGGTCCCTGCAAA	TXNDC8	BRDN0001192145	2.17998	2.85096	1.03995	0
GGTACAGATTATTAAAGACA	LOC124902245	BRDN0001192146	2.26744	1.32079	1.68811	0
GTTGTACTCACATGGAAAAC	TXNDC8	BRDN0001192147	2.08687	3.32314	2.51872	0
GTTGACGGGAGAGTTCCGCA	ARPC5L	BRDN0001192148	2.93487	2.09059	2.64081	0
GTCCACCCGGCGGAAGCGCG	ARPC5L	BRDN0001192149	2.50191	2.62816	0.976838	0
CAAATTTGTGGACGAGCAGG	ARPC5L	BRDN0001192150	3.38943	2.6883	2.73441	0
TCAGGGAAGGATATTGCCGC	ARPC5L	BRDN0001192151	2.63941	2.71523	3.89783	5.4151
CTGAATGCCAGTAGTCCCTG	ZNF678	BRDN0001192152	3.50191	3.57671	2.92619	5.4151
TCACTAAGTGCAAATTGTCA	ZNF678	BRDN0001192153	4.08687	6.37551	4.89842	7.70972
GCTCACACCTAACTAGACAT	ZNF678	BRDN0001192154	3.53753	3.40813	2.52975	0
GCTTTGCCACATTCTTCACA	ZNF678	BRDN0001192155	3.93487	5.67591	3.56385	6.39809
CTTGTATACGATAGTTACCA	TRIM32	BRDN0001192156	4.13418	2.31259	2.07467	0
TGATACAGCTGGGCTCAGCG	TRIM32	BRDN0001192157	5.09884	4.69373	4.69899	0
GAAGCCCCGGACAGTTAACG	TRIM32	BRDN0001192158	4.38943	4.26448	2.4154	0
GGCAGATGTAGCACTACTGG	TRIM32	BRDN0001192159	4.70354	2.5555	4.37719	0
TTCACGGCCGCATAACGAGG	EPHB3	BRDN0001192160	4.93487	3.99456	2.7152	0
AGAGGTGAGTGGCTACGATG	EPHB3	BRDN0001192161	3.70354	3.63664	1.00874	0
TTGGAGATCACACCTCGGGG	EPHB3	BRDN0001192162	3.42791	3.36059	3.48098	0
CTGTAGCGGAGCCCACGATG	EPHB3	BRDN0001192163	3.3499	3.00805	0.286921	0
ATCTGGTGGAGCTACTGGCG	RMC1	BRDN0001192164	3.73457	3.69869	3.08426	0
ATATTCGATATCAAGTTACG	RMC1	BRDN0001192165	3.85241	3.11305	3.50914	0
ATTCCAGCTGGGAATTATCA	RMC1	BRDN0001192166	3.60624	4.30789	3.75466	0
CTGTCTGACTCACTTAACAC	RMC1	BRDN0001192167	3.50191	3.27869	2.99151	0
CCTTACCAGGACGTTCCAGG	CEP131	BRDN0001192168	3.96134	4.3993	2.95513	5.4151
CTCAGCCCGGAACAATACTG	CEP131	BRDN0001192169	4.30926	3.43538	3.95422	0
AGCAGCGTCCCATCCTCAGG	CEP131	BRDN0001192170	5.30926	4.34573	5.31281	5.4151
GGTCCTGAGTGAAAAGTGCG	CEP131	BRDN0001192171	4.06262	2.40372	2.58899	0
TCCAAGGACTCATTCTTGGG	ATP1B1	BRDN0001192172	4.17998	4.83037	3.38701	0
CTTGGGATCATTAGGACGAA	ATP1B1	BRDN0001192173	4.32973	4.90343	7.15129	6.97734
TGTGGGCTTAAATTCACTGA	ATP1B1	BRDN0001192174	4.76494	4.07127	2.64589	0
CCCAGTGAACCGAAAGAACG	ATP1B1	BRDN0001192175	4.70354	4.47873	3.92526	0
CATTTGGGGAACACAACTCG	OR2H2	BRDN0001192176	3.03796	4.22129	4.30516	5.4151
AATCATCCACCTGCCGATCG	OR2H2	BRDN0001192177	3.42791	3.40538	1.57546	0
TTCCTACCTCCTAACCCTAG	OR2H2	BRDN0001192178	2.70354	5.1213	4.38177	5.4151
CACAACCAAGATGAAGACAC	OR2H2	BRDN0001192179	3.26744	3.08579	0.338042	0
GTCACGTAACTCACAAAGGG	LIX1	BRDN0001192180	2.93487	4.4117	1.14417	0
GCCCTCTCGCAGGATCACCA	LIX1	BRDN0001192181	3.22437	3.86426	2.439	0
GTGCTGCTTAAGTAGAGCCG	LIX1	BRDN0001192182	2.17998	3.50392	1.94052	5.4151
ACTAGAGCCGGATCTCTGTG	LIX1	BRDN0001192183	3.93487	1.99858	1.98129	0
TGAGGTATATCCGATGTGCA	PRDM6	BRDN0001192184	4.73457	5.39764	4.98617	6.39809
GCATAGGGCACTCGCCGTTG	PRDM6	BRDN0001192185	4.20235	4.9627	5.66532	6.39809
CCTGGGCAATGCATTGTAAG	PRDM6	BRDN0001192186	4.20235	4.39237	4.74233	0
GGCCCCGGGCCCGTCAAGTG	PRDM6	BRDN0001192187	3.03796	3.18867	5.90243	0
GTTTGCCTACCTCGTGAACG	SPEN	BRDN0001192188	3.73457	4.16379	6.60352	6.39809
GATATTACCCGGGAGGTACG	SPEN	BRDN0001192189	4.32973	4.80657	5.47004	0
ACACATCGCAAAGCTCGCTG	SPEN	BRDN0001192190	5.52871	5.68785	7.08011	0
AAGGAGCGTCTATGCAACCA	SPEN	BRDN0001192191	5.4746	5.58635	7.42543	6.97734
CTCTACTCCTACCTCCTAGG	SYNDIG1L	BRDN0001192192	3.26744	2.11776	3.4667	0
CAGCTCCTCTTGTACCCCAT	SYNDIG1L	BRDN0001192193	3.13418	2.17709	2.65095	0
GGTCCCTGGGAGGCAGCGTG	SYNDIG1L	BRDN0001192194	2.88042	2.86706	2.9633	0
CCATGGCCCCTATCCCTACC	SYNDIG1L	BRDN0001192195	3.50191	3.06849	3.09172	0
ACAGGCGAGCTTTAGGACAG	OR10S1	BRDN0001192196	2.98733	2.7373	2.13373	0
AGAAATGGCTGGAATCACCT	OR10S1	BRDN0001192197	3.67183	2.04177	1.76484	0
GAAGAGGCTAGAATGTTTAG	OR10S1	BRDN0001192198	2.5723	3.88615	2.49075	0
GTTGACAGATAGCCAGATAG	OR10S1	BRDN0001192199	2.82384	3.65531	1.2005	0
CAGAGATATCAAAGACACGA	PSMD7	BRDN0001192200	3.30926	0.112332	0	0
TACAGAAGCGTACATTTCAG	PSMD7	BRDN0001192201	4.17998	2.78045	2.21118	0
CCAGGGAAAGAATAGTTGGC	PSMD7	BRDN0001192202	3.53753	0.112332	0	0
CATCAATGATGACCAATACC	PSMD7	BRDN0001192203	3.67183	0	1.70768	0
GGGTCTGGTCCATCCAACGA	CCAR1	BRDN0001192204	4.3698	0.738153	0.0313999	0
GAGAGCGAGAGCGATCACCT	CCAR1	BRDN0001192205	4.50191	3.75169	2.91781	0
TCAAGTTTAGACCAATGGGT	CCAR1	BRDN0001192206	4.58937	3.47532	3.47814	0
CTGTATCATATCCAACACCA	CCAR1	BRDN0001192207	4.32973	2.46319	4.8264	0
AAGAACTACGTACGTGTAGT	CNPY2	BRDN0001192208	2.63941	3.00077	2.46798	0
TCTTTCCGGATCAATCCAGA	CNPY2	BRDN0001192209	2.42791	2.28289	0.312708	0
TGCTGGAGGAGATATGTGAC	CNPY2	BRDN0001192210	3.42791	3.97798	1.44162	0
AGGAGCCAGGATCTCCACTG	CNPY2	BRDN0001192211	4.08687	3.6783	2.56773	0
GAGCGCACTTACCGTCGCTG	CXCL12	BRDN0001192212	2.26744	2.56046	2.62545	0
TGGCTTTCGAAGAATCGGCA	CXCL12	BRDN0001192213	2.93487	3.55947	4.39088	5.4151
CAAGACTTACACAATCTGAA	CXCL12	BRDN0001192214	2.70354	3.89795	2.55158	0
GGCAGAGCGCGGTCAGCACG	CXCL12	BRDN0001192215	3.22437	2.53549	1.84655	0
CTACACGCTACCCACCAAGG	CILP	BRDN0001192216	3.17998	2.11102	3.79639	0
GGTCCACCTTGACTCGACCC	CILP	BRDN0001192217	3.08687	4.69373	3.44646	0
GGGCATTGTGAGTACAATGG	CILP	BRDN0001192218	3.46538	5.49734	0.769016	0
TAGGCAAGAACCTCTCACTC	CILP	BRDN0001192219	3.82384	2.59953	0.526136	0
AGTAGGCATGGGTAACACTG	RAB26	BRDN0001192220	5.49286	4.43079	4.1094	0
TCAGAACAAAGTTCTGGACG	RAB26	BRDN0001192221	2.63941	3.33187	1.65825	0
ACTGACCTGGATGTTGTCAA	RAB26	BRDN0001192222	5.01287	4.89266	3.21991	5.4151
TCGACACCGCCGCCAAGCGA	RAB26	BRDN0001192223	4.55502	3.52183	7.46675	5.4151
AGGAATCCGTGAGACCACTG	GZF1	BRDN0001192224	3.26744	1.43321	2.24506	0
CCGCGCTCAAGACGCACATG	GZF1	BRDN0001192225	3.17998	2.64693	2.86214	6.39809
GTGTGACGTGACAGTCAGCG	GZF1	BRDN0001192226	3.17998	4.4117	2.83571	0
AAATCAGGAGAGCTAGTGGA	GZF1	BRDN0001192227	3.08687	2.18994	0.692511	0
CCCACGCTTAGGGAGATGTG	POU2F3	BRDN0001192228	3.63941	3.9347	2.68096	0
GGTCTGAGATAGCAGGAACT	POU2F3	BRDN0001192229	2.08687	2.34169	3.38397	0
TCCTACCAAATACTTCACTG	POU2F3	BRDN0001192230	3.22437	4.65716	0.387414	0
ATCACAGTGTTACCTGACAT	POU2F3	BRDN0001192231	4.15726	4.84671	5.23318	5.4151
GAGGATTCAGATGACTACGA	CLNS1A	BRDN0001192232	2.93487	1.66269	0.481361	0
GTACCCTTTACATCGCTGAG	CLNS1A	BRDN0001192233	3.63941	0	0	0
TCACACGCTGATTTATCACT	CLNS1A	BRDN0001192234	3.82384	0.590809	0	0
TAGTTTACATGCATTATCCA	CLNS1A	BRDN0001192235	3.70354	0.0289137	0.206673	0
CCCTGGGCCCGAGTCCAGCG	TMEM134	BRDN0001192236	4.15726	3.71212	4.46892	0
GCGTCGGGCCCGGTTCGAGG	TMEM134	BRDN0001192237	4.15726	4.43079	4.62244	0
AGGAGGCCAGCACCACTCGG	TMEM134	BRDN0001192238	5.30926	3.68966	3.95217	0
AACCTGGAGAACGATGAGGA	TMEM134	BRDN0001192239	5.2885	5.03574	4.57128	5.4151
GGACGTTGCCTGCTTTGCGG	DGKQ	BRDN0001192240	2.88042	3.07889	2.81781	0
GAGGATCCCGTGCACGAGTG	DGKQ	BRDN0001192241	2.5723	2.3243	2.16945	0
GATCTTTGATGGCGACGACG	DGKQ	BRDN0001192242	2.3499	2.40923	1.82879	0
GAGCCAGACGCGGTTCTACG	DGKQ	BRDN0001192243	3.17998	3.37191	1.81983	0
CACATCGTCGTGTACCATCG	CPT1A	BRDN0001192244	4.4088	2.79735	6.25228	5.4151
GCTCAGTGAACATCCACCCG	CPT1A	BRDN0001192245	1.88042	3.35774	3.03088	0
TACGCCAAATCTCTACTACA	CPT1A	BRDN0001192246	3.17998	4.20079	0.927621	0
ACATCTACCTCCGAGGACGA	CPT1A	BRDN0001192247	3.88042	2.5152	4.45452	0
GATGAATATTCTCTACGACA	GTPBP4	BRDN0001192248	3.13418	0.0572593	0.206673	0
TGGATTATAAGTATCTACGT	GTPBP4	BRDN0001192249	3.53753	0	0.0313999	0
TTGTTGGCTACAACTATGAG	GTPBP4	BRDN0001192250	3.42791	0.0289137	0.092221	0
TGCACCTGGCTATCCCAACC	GTPBP4	BRDN0001192251	3.82384	0.337045	1.93222	0
TTGACAGGGCCACTAGCCCG	MIEF2	BRDN0001192252	4.63941	4.77385	3.088	0
AGCTTGAGTTCTGCCCCCGT	MIEF2	BRDN0001192253	4.46538	4.42672	2.32326	0
CACCTGGGGCAGACGACGAG	MIEF2	BRDN0001192254	5.24607	5.26646	5.66219	6.39809
GCCTGCAGCCCGTCGTAGAG	MIEF2	BRDN0001192255	3.79469	4.7305	5.72596	6.97734
CATGATGGACAACTCTACTG	PRICKLE4	BRDN0001192256	2.82384	1.68102	4.32905	5.4151
GCATAACGTCCCCCGCCCAG	PRICKLE4	BRDN0001192257	2.17998	2.09059	2.97141	0
CGACTCTACTACCTGAGCAT	PRICKLE4	BRDN0001192258	3.03796	0.994172	2.42725	0
AAGCTTGGGAAGTACCAGGC	PRICKLE4	BRDN0001192259	2.98733	3.18546	0.944214	0
GTGACCTTGCAGGCACTACG	SALL4	BRDN0001192260	2.82384	1.61582	2.36082	0
GCCACCGAACATCTCCGCGG	SALL4	BRDN0001192261	2.3499	0.551495	0.944214	0
TCTGACAGCTTAAGACTCGG	SALL4	BRDN0001192262	2.70354	0.571286	4.67806	0
GGTTCTGAGCCAATGACCGT	SALL4	BRDN0001192263	2.17998	1.19887	1.554	0
AACACGGTAGGTGAACTGGT	PLAC1	BRDN0001192264	5.09884	5.77577	5.36149	5.4151
CTGGCTACTCTCATGGAGCA	PLAC1	BRDN0001192265	4.68777	4.83037	4.4385	5.4151
TGAACCGGCTGAAAACGCAG	PLAC1	BRDN0001192266	4.85241	4.69824	6.53122	5.4151
GAGATACACTACTCTTCTAA	PLAC1	BRDN0001192267	3.93487	4.11238	4.48744	0
GTGTGGCTTATGATACCCAA	IDS	BRDN0001192268	4.03796	4.65716	5.0632	5.4151
CCAGCTATACGGAGAATCAT	IDS	BRDN0001192269	3.96134	4.34285	3.78261	0
CGCCCTCGGATCCGAAACGC	IDS	BRDN0001192270	4.46538	3.25441	2.35463	0
GATGTGCTGGATGTTCCCGA	IDS	BRDN0001192271	4.38943	3.60819	4.62501	5.4151
TGATAGGGGAGTTGACACGC	RGP1	BRDN0001192272	3.22437	1.22409	3.54493	5.4151
GGGACCTTAAACTTAGGGGA	RGP1	BRDN0001192273	2.26744	2.79735	7.15352	6.39809
ACAATATCAGTGATGGCCGA	RGP1	BRDN0001192274	3.85241	3.46213	3.03863	0
GCCCCTCTCTAACCTCGGTG	RGP1	BRDN0001192275	2.70354	1.13381	0.387414	0
CATTACAATTGCGTCAGCAG	DEFB1	BRDN0001192276	3.22437	4.69599	4.55921	0
AATTGTAATGATCAGATCTG	DEFB1	BRDN0001192277	3.50191	2.37022	5.26985	0
ACAGGTGGTAACTTTCTCAC	DEFB1	BRDN0001192278	3.3499	4.23376	4.12768	0
CAGGTACCAGAGCTTACCTG	DEFB1	BRDN0001192279	3.79469	4.34573	3.83916	0
TATGGCTCGAGTCTAAGGAA	NFE2L1	BRDN0001192280	4.67183	4.55402	4.34319	0
GATCAATATCCTGTCGCCAA	NFE2L1	BRDN0001192281	3.53753	4.2826	4.66685	0
GTGGATACCATAGCCATCCA	NFE2L1	BRDN0001192282	4.46538	3.34054	4.3541	0
CATCTAACAGACCCCCCAAA	NFE2L1	BRDN0001192283	4.20235	3.86024	1.96512	0
AAGGAGGATGAGTCAAAAGG	DNAJC17	BRDN0001192284	4.76494	2.13781	3.41406	0
CTGCCAGGCTGCATATGACA	DNAJC17	BRDN0001192285	5.00016	1.96156	2.3041	0
ACCCTTGTGTCTAGACCTGG	DNAJC17	BRDN0001192286	5.20235	0.0572593	3.23009	0
TACGCCAGGAGCGTGACCAG	DNAJC17	BRDN0001192287	4.98733	1.96156	1.48763	0
TCCAGCTCACATTCCCACTG	NPTX1	BRDN0001192288	3.13418	2.28888	1.56477	0
TCCAGCGCCACGCCAGGTGT	NPTX1	BRDN0001192289	1.88042	2.53549	3.93981	0
GAGGTGCAGATGAAGCGCGT	NPTX1	BRDN0001192290	2.26744	1.50699	3.37788	0
GCTGATCCGCTGGTGCAGGG	NPTX1	BRDN0001192291	1.88042	2.91043	1.48763	0
CGTGGGCTTCTCGCACAGAA	DHDH	BRDN0001192292	2.88042	6.06988	4.48035	0
TCTGTGCAAACTCCTTCGCA	DHDH	BRDN0001192293	3.17998	2.7241	3.45227	0
AGTTCGCGAGATGGTCGCGG	DHDH	BRDN0001192294	3.46538	2.31846	1.98129	5.4151
AACTCTAGGAGACCTCCGGG	DHDH	BRDN0001192295	3.46538	5.33463	0.960619	0
AATGTGTTGATGTCTTTGCA	ANG	BRDN0001192296	5.09884	4.50983	3.66241	0
ATCCTGAGCCAGGGTCGGTG	ANG	BRDN0001192297	4.03796	2.70631	1.89002	0
GATACTGTGAAAGCATCATG	ANG	BRDN0001192298	4.53753	2.46319	3.73095	0
CACTATGATGCCAAACCACA	ANG	BRDN0001192299	4.82384	3.42182	2.15527	0
ATGCGTGATTGTGACAACAC	OSBPL10	BRDN0001192300	5.15726	3.87425	4.29063	5.4151
GAAATGTCTCGCCTATGATG	OSBPL10	BRDN0001192301	4.03796	4.54153	5.92508	6.39809
GGAGAGATGTTTAAACTGAG	OSBPL10	BRDN0001192302	4.17998	5.60927	4.8574	0
GTGGCCGCTAGCCCGTCCGG	OSBPL10	BRDN0001192303	3.76494	4.20713	4.76001	5.4151
ACGAGAAGTTCTCCGAAGGG	ARGLU1	BRDN0001192304	2.63941	0.337045	1.03995	0
CCGTTCGCGCTCCACCAACA	ARGLU1	BRDN0001192305	2.17998	0.666361	1.4989	0
CCCGGGACAAGGAGCGCGTG	ARGLU1	BRDN0001192306	2.08687	1.30905	2.63059	0
CATCGACATCTTCGGGCGCA	ARGLU1	BRDN0001192307	3.50191	3.18546	0.062131	0
TGTTGCATATCCCGATCCCG	SPATA18	BRDN0001192308	3.17998	4.57009	1.25472	5.4151
GATGTAGATGATCCGCTGAA	SPATA18	BRDN0001192309	2.98733	2.61392	5.87997	5.4151
GCCACAGAAACACAGATCAG	SPATA18	BRDN0001192310	3.03796	4.0782	5.38751	0
GCTGAGAAAAGTGCACTCCA	SPATA18	BRDN0001192311	2.50191	3.53701	0.944214	0
AAAAGATGCCAAGTGCGCTG	IGF2BP2	BRDN0001192312	4.46538	4.50727	3.14294	5.4151
TGCATATGTGACGTTGACAA	IGF2BP2	BRDN0001192313	4.74984	3.47006	1.94052	0
GCGCTGAGTGCTCACCCGAG	IGF2BP2	BRDN0001192314	4.01287	4.77385	5.84007	7.38951
GACAGATTGATTTCCCGCTG	IGF2BP2	BRDN0001192315	4.48376	3.32022	3.20621	0
GCTGCACGTAAGCGGCCATG	TIMM10B	BRDN0001192316	4.55502	5.43187	5.99543	0
CCACCGAGCTCTGGACGCTG	TIMM10B	BRDN0001192317	5.3499	4.32402	5.41827	0
TCAGCTGCGTGACTTCCTGT	TIMM10B	BRDN0001192318	4.15726	3.48318	2.9428	0
AGAGCTCGGTGGTGCAAGCT	TIMM10B	BRDN0001192319	4.06262	5.35404	6.63324	5.4151
GGTACCTGTAGTCGTAATTG	SYT12	BRDN0001192320	1.76494	2.66085	0.062131	0
ATGAGCGCAACGTCAGCACG	SYT12	BRDN0001192321	2.63941	2.17709	1.0705	0
CTCCCACACGCTGAACGTGG	SYT12	BRDN0001192322	3.08687	2.59953	2.7152	0
CTGCCGGACGAGCAGATCGT	SYT12	BRDN0001192323	3.08687	3.62248	2.25174	0
GTAGGTGAAAGGATGGACGA	F2RL2	BRDN0001192324	3.3499	3.92512	1.66827	0
GGTAACATGTGGACTGGTGT	F2RL2	BRDN0001192325	3.70354	2.83057	0.387414	0
CCTGAAGAAAAGCATCCACA	F2RL2	BRDN0001192326	3.26744	3.45416	1.87279	0
ATGTGAAAAATGCTACCATG	F2RL2	BRDN0001192327	3.46538	3.70542	1.84655	0
GAGAGATACTACCATCCACC	C11orf94	BRDN0001192328	3.73457	4.43485	5.53925	6.39809
TGCCCCAGGAGTCACCTCAG	C11orf94	BRDN0001192329	4.44677	4.51367	4.59249	0
AGTGGCTGCGAGAGTTCCAG	C11orf94	BRDN0001192330	4.80934	3.09265	4.01242	0
AGGGGGGCGGAAAATGCCTC	C11orf94	BRDN0001192331	5.00016	5.09591	4.42527	0
ATGTGGATAAAATCGAACTG	PCNX1	BRDN0001192332	4.94816	3.51162	4.21744	0
ACTCTTATAGAAAAGACCAC	PCNX1	BRDN0001192333	4.11072	2.65623	3.49513	0
AATCTTCTAGCGTAATCCAT	PCNX1	BRDN0001192334	4.50191	3.79861	3.90633	5.4151
GGTTTGAGAAACTTCATGTG	PCNX1	BRDN0001192335	3.38943	4.17677	3.848	5.4151
ATAGCCATGTGCAATCTCGG	HP	BRDN0001192336	3.26744	2.13116	0.260664	0
GATGAGCCCAATATCTACCT	HP	BRDN0001192337	1.88042	2.94118	2.14813	0
TAGCCATGTGCAATCTCGGG	HP	BRDN0001192338	2.98733	3.1398	2.87518	0
TACTACAAACTGCGCACAGA	HP	BRDN0001192339	3.30926	3.16281	2.80878	0
ATAAAACTTACACTGGATGG	TNIP1	BRDN0001192340	3.70354	5.15119	3.27013	0
GATGAGCAATGGCAACAAAG	TNIP1	BRDN0001192341	3.22437	1.57719	0.1789	0
CAAGTCCAAGATTGAAATGG	TNIP1	BRDN0001192342	3.26744	2.43105	1.31975	0
TGTGCACCTTGGATGCCAGT	TNIP1	BRDN0001192343	3.38943	3.49359	5.39054	0
GGTGTCAATGAGTTGCAGCG	UBR4	BRDN0001192344	4.01287	3.04744	2.15527	0
GAAGATCTCGATATATGACG	UBR4	BRDN0001192345	3.79469	0.490439	2.38533	0
GGAACCGATTGATATAGCGT	UBR4	BRDN0001192346	4.30926	3.17256	2.55698	0
TTAAGCATGTCTAACACGAG	UBR4	BRDN0001192347	4.60624	5.36754	5.51724	0
GTGGACGCCTTGCCTCCGAG	ADPRHL1	BRDN0001192348	4.3499	3.59857	3.95217	0
TGAGAAGACTCTATTAGCAG	ADPRHL1	BRDN0001192349	4.71914	5.64239	3.28649	5.4151
GAAGATATTCTTGGCCGCCG	ADPRHL1	BRDN0001192350	4.01287	3.1398	5.92977	0
GGAATTTGGACAGTTATCCG	ADPRHL1	BRDN0001192351	3.82384	4.52132	3.48949	0
TCGAGTTGGGCATCGCCAGT	C14orf28	BRDN0001192352	2.3499	2.09743	3.36253	0
AATGAAGAGAGAGTTCCCTA	C14orf28	BRDN0001192353	2.42791	3.08579	0.312708	5.4151
ATAGTAAAAACACCCCCCCA	C14orf28	BRDN0001192354	2.5723	4.12916	2.3169	0
ACATGGAAACTTGATAAGAC	C14orf28	BRDN0001192355	3.5723	2.70631	1.11515	0
AAGTCTGAGGAGGTTCTACG	MDN1	BRDN0001192356	2.5723	0.0850587	1.87279	0
AGGTGGTAAAGCTATCACGA	MDN1	BRDN0001192357	2.63941	0.0289137	0.569563	0
TATTTGGCTACCCTTACGGG	MDN1	BRDN0001192358	2.3499	1.18609	3.4667	0
GTGGCAAAAAGCATAAACCG	MDN1	BRDN0001192359	2.98733	0	0.0313999	0
GAGCGCTGATTCACATGAAA	HTN1	BRDN0001192360	4.26744	4.74146	5.78587	0
TTCATGTGAATCAGCGCTCT	HTN1	BRDN0001192361	4.80934	5.9839	5.46645	6.39809
TCCAGATATACTTACAATCA	HTN1	BRDN0001192362	3.79469	5.28904	4.38785	0
GATCCATAGTCCCCATAAAA	HTN1	BRDN0001192363	2.88042	2.99712	3.06542	0
GGATAACACTCATTAATTGG	GYPE	BRDN0001192364	4.46538	3.84812	3.80095	0
AGCATCAAGTACCACTGGTG	GYPE	BRDN0001192365	5.31953	4.86486	5.19209	5.4151
ACTCTTTGTGACTGAAGAAG	GYPB	BRDN0001192366	4.4088	5.30907	3.09172	5.4151
TACATCTCATCACAGACAAA	GYPA	BRDN0001192367	4.80934	4.69373	4.29225	0
AGTGGGATTGATCCAATACA	TNMD	BRDN0001192368	2.98733	4.19123	5.6079	5.4151
AAATGGCACTGATGAAACAT	TNMD	BRDN0001192369	2.98733	3.39431	3.39004	0
GGACAATTAGAGTTAGGGCC	TNMD	BRDN0001192370	2.5723	4.09368	2.04421	0
TGACTGTTCAAAGAAAGTTG	TNMD	BRDN0001192371	3.70354	3.94612	3.37176	6.39809
CCTGTCGGATACCGAGTGTG	FMN2	BRDN0001192372	3.76494	4.42943	1.34496	5.4151
CTAGGCGAGTTCCATCCATG	FMN2	BRDN0001192373	2.63941	2.7241	1.3941	0
TCGGTAGAAATAGAATGGGG	FMN2	BRDN0001192374	2.63941	0.789746	3.02309	5.4151
GCAAGGACCTGACGCCCCCG	FMN2	BRDN0001192375	2.5723	3.39708	2.3169	5.4151
GCTTAACTCAGCTGACATCA	KCNV1	BRDN0001192376	3.88042	5.70419	2.69083	0
CTGCAGGAGATCCAGTACTG	KCNV1	BRDN0001192377	4.53753	4.36286	6.63962	5.4151
CCAGAGCTTCTGGCGAACAG	KCNV1	BRDN0001192378	3.50191	3.24828	3.16079	0
TTCTGGTAGAGAGCCTAAGT	KCNV1	BRDN0001192379	3.88042	3.57671	3.29621	0
TGCTTGTAAAGATAATATCG	IBSP	BRDN0001192380	4.01287	3.89206	1.56477	5.4151
CGCCTGGCACAGGGTATACA	IBSP	BRDN0001192381	4.08687	5.88852	4.52239	5.4151
AAATAAAGCTACAAAAGAGA	IBSP	BRDN0001192382	4.65571	3.61297	5.29836	0
CACCAGTACCAACAGCACAG	IBSP	BRDN0001192383	5.11072	4.99236	5.32236	0
ACTCTGCGACCTACGGCAGG	EVA1C	BRDN0001192384	3.42791	2.41471	4.23103	0
TGTGTTCTTACCACATGCGT	EVA1C	BRDN0001192385	2.50191	0.16538	1.30698	0
CTTTGCAAGTCCTATCCCGA	EVA1C	BRDN0001192386	2.98733	1.93889	1.77415	0
AAACACGGCTATTGACCAGG	EVA1C	BRDN0001192387	3.67183	3.44614	1.60706	0
CAGGGCAGACTTACACAAAG	SFTA3	BRDN0001192388	3.3499	2.585	1.44162	5.4151
AAGTGGTAGATTCTGATACT	SFTA3	BRDN0001192389	3.26744	3.57426	3.25025	5.4151
TGGCACGCAAACAGCGACAC	SFTA3	BRDN0001192390	3.73457	2.65159	0.859273	0
CTTCCAACTCATTAGGGACC	SFTA3	BRDN0001192391	3.03796	3.65762	3.92734	0
GGATACTACGAAACGCAACG	TBC1D9	BRDN0001192392	5.01287	4.48787	3.73334	5.4151
GAAGTATAATCTCGCCACGG	TBC1D9	BRDN0001192393	3.26744	3.87026	4.93312	0
TCACACTGAGAAATAGTGTG	TBC1D9	BRDN0001192394	4.42791	4.66524	4.91219	0
CCTCATTATCCCGCTCCGTG	TBC1D9	BRDN0001192395	4.01287	4.59084	4.73638	5.4151
TATGTAAGCAAGGTACGCGG	SMARCE1	BRDN0001192396	4.3499	1.77789	4.89202	5.4151
TCGACAGAGACAATCTCGCA	SMARCE1	BRDN0001192397	4.70354	4.62556	3.29944	0
TGAAATTCTTAGTGAGAGTG	SMARCE1	BRDN0001192398	4.38943	5.53877	3.32817	0
ACCAACAGCCGGGTCACGGT	SMARCE1	BRDN0001192399	4.86648	5.33028	4.94657	0
CACAACTTCAATCCGTACCA	PCDHB2	BRDN0001192400	3.30926	1.17319	1.56477	0
GCAGTTCGATAGGCAGACCG	PCDHB2	BRDN0001192401	2.50191	2.64693	0.458442	0
AATTTACAAGACAGTCTCGA	PCDHB2	BRDN0001192402	3.08687	2.23407	1.77415	0
TTACACTCTGGTGATAAGCA	PCDHB2	BRDN0001192403	3.50191	3.85015	1.4989	0
GTAACAAGGAGATTGAGCTG	SINHCAF	BRDN0001192404	3.08687	0.426685	0.121696	0
GTCAGTGAATCGAGAACTGG	SINHCAF	BRDN0001192405	2.08687	0	0	0
TCTTCCAGGTGGTAGATGCA	SINHCAF	BRDN0001192406	2.82384	0.511079	3.79639	0
GATCTTACCCAAAACAGCTC	SINHCAF	BRDN0001192407	3.93487	0.979436	0	0
CCGATGGGTGCCGACATTCG	TRIM4	BRDN0001192408	4.38943	5.38651	6.09027	0
GGAGCACCAGACTCACGCCA	TRIM4	BRDN0001192409	4.73457	5.89	3.81229	6.39809
TAAGTCTCAGCGTAATCTCG	TRIM4	BRDN0001192410	4.01287	3.69192	6.9055	5.4151
GAAGAAGCTCATCTTAGAGG	TRIM4	BRDN0001192411	4.50191	3.90577	3.79181	0
ACAATATCAAGGAACAGGAG	GZMH	BRDN0001192412	4.93487	4.55774	3.48949	5.4151
CTTTCAGAGGAGATCATCGG	GZMH	BRDN0001192413	4.08687	3.63194	3.05017	0
ACTGAACAAAGGCCATGTAG	GZMH	BRDN0001192414	4.53753	3.07543	4.42674	0
GCACAAAGTCCTTTCTCACT	GZMH	BRDN0001192415	2.5723	3.37473	3.50914	0
GCTCGGCATGCAGTTCGGCG	TCF19	BRDN0001192416	2.42791	2.02752	2.58899	5.4151
CTCCACCACAACGCAATCGG	TCF19	BRDN0001192417	3.63941	2.42018	1.3941	0
ACAAGTACGAGTCAAGCCTC	TCF19	BRDN0001192418	3.76494	4.87982	4.8264	0
TATGGAGTTTAGGATCAGTG	TCF19	BRDN0001192419	3.67183	3.75169	3.25025	5.4151
GAATCCGCAAGATAGACCAG	PRELP	BRDN0001192420	2.93487	2.67464	0.0313999	0
GTTGCGGCTATCACAGTAGA	PRELP	BRDN0001192421	2.76494	5.77737	1.22787	0
CAGTCAGGGAAGATAGATGG	PRELP	BRDN0001192422	3.42791	2.96007	1.91549	0
CAGGTAGAGCTGGTGAATGG	PRELP	BRDN0001192423	3.63941	4.2841	4.4134	0
TTGAATGAATGGCCACACGA	POTENTIALLY_ACTIVE_207	BRDN0001192424	4.71914	4.109	4.39993	5.4151
GAGACAGCTGAACCTTCGTG	POTENTIALLY_ACTIVE_109	BRDN0001192425	4.85241	1.23654	3.31547	0
CACGGATAGATCAATTTCAC	POTENTIALLY_ACTIVE_49	BRDN0001192426	4.06262	1.79482	1.67822	5.4151
TTGATCTATCCGTGAAGAGG	POTENTIALLY_ACTIVE_208	BRDN0001192427	4.76494	4.22598	3.03476	5.4151
GATGACACATCAGACCAGCG	DNAH14	BRDN0001192428	4.55502	5.6488	4.16177	5.4151
TTACCTTAATGGGCCCAATG	DNAH14	BRDN0001192429	4.65571	5.12046	6.92365	7.38951
GCACGATCGATTGGTATGAG	DNAH14	BRDN0001192430	4.58937	4.41855	4.67184	6.39809
GAATGACACGTCATCTAAGG	DNAH14	BRDN0001192431	2.76494	2.97129	1.26796	0
GATGTGAAACAGTTGGACCA	SPART	BRDN0001192432	2.5723	2.59471	4.92583	0
GGAGCTGAACTAAAAGACTG	SPART	BRDN0001192433	2.5723	4.26752	3.25691	5.4151
TCCAGCCCTAAGGTCTCAAG	SPART	BRDN0001192434	2.98733	3.44882	0.731271	0
AGCAGCAGGATGCTTTGTGG	SPART	BRDN0001192435	3.70354	3.72764	1.71736	0
GAAAAGTGGCCGGGGTCCGT	HSPB6	BRDN0001192436	1.88042	2.65623	0.61172	0
GGGTGCGCGCAGGTAGTAGG	HSPB6	BRDN0001192437	3.13418	3.00805	3.23347	5.4151
CGCCGAAAGTCCGGGCAACG	HSPB6	BRDN0001192438	2.3499	2.54052	1.2005	0
CGCCGAAGCGCTGGTCAAAG	HSPB6	BRDN0001192439	2.76494	1.23654	1.42989	0
TCCCATAGGTTCTCAACAGG	GATB	BRDN0001192440	2.98733	0.0289137	0	0
GCTCATTTCATCACAAGCTG	GATB	BRDN0001192441	3.38943	1.92358	0.876666	0
TCCACATCCAACCAGATTAG	GATB	BRDN0001192442	3.3499	1.87663	4.31954	5.4151
ATCCAGTTGGAGCAAGACAG	GATB	BRDN0001192443	5.29892	1.16019	0.206673	0
TGGAAGCCTGTGTGATACAG	IFNA2	BRDN0001192444	4.51983	3.9612	2.05952	0
TGGTTGCCAAACTCCTCCTG	IFNA2	BRDN0001192445	5.01287	4.96457	4.46749	5.4151
CTGCCTCAAACCCACAGCCT	IFNA2	BRDN0001192446	4.50191	3.82976	4.5806	0
TGATGCTCCTGGCACAGATG	IFNA2	BRDN0001192447	3.85241	3.065	2.502	0
GGTCTCAGTGAATCCCACTC	POPDC3	BRDN0001192448	1.88042	3.52183	3.01918	5.4151
TTTGTAGTAGGTTTCATGGG	POPDC3	BRDN0001192449	2.5723	1.87663	1.98129	0
AACACTGTTATGCCATGCAG	POPDC3	BRDN0001192450	4.4088	4.05379	3.08051	0
AAAGCAATCGTTCTGAAGAC	POPDC3	BRDN0001192451	2.76494	2.38706	3.21308	0
GGATCGCATCAACAACGACC	GRM4	BRDN0001192452	2.88042	2.5555	2.33589	0
CCCAAGAGGATGTCCGTACG	GRM4	BRDN0001192453	3.5723	4.93241	2.83571	0
AGACGTGTCCCTATGACATG	GRM4	BRDN0001192454	0.17998	0	0.286921	0
CCACCCTTACAGGCATCGCA	GRM4	BRDN0001192455	3.67183	5.01331	2.72003	0
CTAACGCAGCAAGATTGCCG	SFT2D1	BRDN0001192456	4.48376	3.59857	4.75178	0
GCAAAAAGCTTTATGCCGCC	SFT2D1	BRDN0001192457	2.17998	3.97612	3.65487	0
TTTGCCATCTGCTTCGTATG	SFT2D1	BRDN0001192458	2.93487	4.51367	1.70768	5.4151
GATGGCAAACCATTTCAATC	SFT2D1	BRDN0001192459	4.17998	5.90372	5.99543	6.39809
CTACTACTATCGGAGCCATG	PLEKHH1	BRDN0001192460	4.80934	4.23066	1.47626	5.4151
CAGTCTCAATGTTCACCACA	PLEKHH1	BRDN0001192461	4.4088	5.10272	4.76469	0
CCAGTGAGCAGGCGTCCGGG	PLEKHH1	BRDN0001192462	4.3499	3.89599	5.34206	0
GGAGAGCCGGATCTATGCTG	PLEKHH1	BRDN0001192463	2.50191	3.31729	0.481361	0
TCCACTATTTCGCTACACGG	PTPRG	BRDN0001192464	3.22437	3.11305	4.8563	0
TAAAAAGCCTATGTCCCGCG	PTPRG	BRDN0001192465	2.42791	1.30905	0.286921	0
GGTCCCTTGGAATATTCGAG	PTPRG	BRDN0001192466	2.5723	3.5889	4.12039	0
CTTTCATTAGGGACCACTCG	PTPRG	BRDN0001192467	2.17998	3.56195	2.63571	0
TAGACGGCGAAATCTTGTCG	DHX8	BRDN0001192468	2.63941	2.04177	0.206673	0
CCCAGGTCGAACATATCCAG	DHX8	BRDN0001192469	3.03796	2.22785	0.092221	0
TAGATGGCGGGATAAGCATG	DHX8	BRDN0001192470	3.17998	1.73466	0.206673	0
TGATGATCGCGTACTGAGTG	DHX8	BRDN0001192471	3.76494	0.290047	0.876666	0
AATGGTCAGATTGATGTACC	CD55	BRDN0001192472	3.79469	4.26144	1.59661	0
TATTCCACAACAGTACCGAC	CD55	BRDN0001192473	3.70354	2.74603	3.96645	5.4151
CTGGGCATTAGGTACATCTG	CD55	BRDN0001192474	3.82384	4.44427	4.3939	0
GCACCACCACAAATTGACAA	CD55	BRDN0001192475	4.38943	4.985	2.19741	0
CAAGCTGGACAAGGTTCCTG	CCDC74B	BRDN0001192476	4.68777	0.994172	1.42989	0
GACAGACTGGAAGCTTGACG	CCDC74B	BRDN0001192477	4.80934	2.75038	0.823845	0
ACAGGCCAGGAGGCAAGCAT	CCDC74B	BRDN0001192478	5.20235	6.14072	7.4361	6.97734
ATGGGGAACAGCCAGCACCA	CCDC74A	BRDN0001192479	3.17998	0.337045	0	0
CTTCCTCTCTACCTTCAAAG	TAGLN	BRDN0001192480	2.42791	2.8182	2.5076	0
GAAGGCGGCTGAGGACTATG	TAGLN	BRDN0001192481	2.98733	3.26357	0.150581	0
CCTGGAAGCCCAAGCGCCCA	TAGLN	BRDN0001192482	2.63941	3.1398	0.787525	0
AATCGAGAAGAAGTATGACG	TAGLN	BRDN0001192483	3.26744	3.33477	6.96388	7.38951
GACCAAGGCATTCTACCCCG	HSPA1A	BRDN0001192484	1.88042	4.12749	3.17843	0
CCGCAAGTTCGGCGACCCGG	HSPA1A	BRDN0001192485	2.76494	2.96382	0.338042	0
GCCGTCGTCGATCGTCAGGA	HSPA1A	BRDN0001192486	2.26744	5.7209	2.23835	0
CTGCTGCAGGACTTCTTCAA	HSPA1A	BRDN0001192487	3.42791	1.66269	3.78492	0
ATAGAGCCGATAAAGGGGTA	COX11	BRDN0001192488	3.53753	0.0289137	0.206673	0
GACAGCGGCCACGTAAGTGA	COX11	BRDN0001192489	3.96134	0.313737	0.0313999	0
TTCGAGCTCTTAGGCCGCCG	COX11	BRDN0001192490	3.38943	2.57524	1.24136	0
GGGACAGGAGGTGCCGAGAG	COX11	BRDN0001192491	4.3698	3.44077	2.54615	5.4151
AGAAACGAGCTGTAGCTCGG	PPM1N	BRDN0001192492	4.68777	5.05871	4.65052	5.4151
CGCCAGGTACAGAAACCGCG	PPM1N	BRDN0001192493	3.96134	3.30257	1.77415	5.4151
TGGATGCGCTCGCGTTCCCG	PPM1N	BRDN0001192494	4.94816	5.60986	6.41364	5.4151
GACGCCTCGGCACCCCCGTG	PPM1N	BRDN0001192495	1.17998	2.92204	5.05558	0
CCGGCACTCACAGTACACGA	LMF1	BRDN0001192496	1.76494	3.29961	1.41806	0
AGCCTTGACAGCGTCCACAG	LMF1	BRDN0001192497	3.08687	3.00077	0.787525	0
CAGGGCCTGATCAAGATCCG	LMF1	BRDN0001192498	3.26744	2.08372	2.34841	0
GCGGGCGTGCATCATCCACG	LMF1	BRDN0001192499	2.17998	1.93889	4.05696	5.4151
GTCTCCCAAAAGAAGCAGAG	SPIN2A	BRDN0001192500	2.3499	2.27688	1.05531	0
TGTCATGTTTGCAGACCCAG	SPIN2A	BRDN0001192501	3.70354	3.83591	2.66102	0
AGCAGTGGAACATATGTTTG	SPIN2B	BRDN0001192502	4.32973	5.93652	5.71452	7.38951
GAGATGAGCCCATCACGCAG	SPIN2A	BRDN0001192503	4.30926	4.77598	3.13934	5.4151
AGTCCTGGGCAAGAAGCTGG	BANF1	BRDN0001192504	4.94816	0	0	0
GGACTTCACCAATCCCAGCC	BANF1	BRDN0001192505	4.42791	4.80761	4.50292	0
GCCCATGGGGGAGAAGCCAG	BANF1	BRDN0001192506	3.96134	0	0.0313999	0
CCAAAAGCACCGAGACTTCG	BANF1	BRDN0001192507	4.83819	4.26752	5.3444	5.4151
AGAAAAATCCCCGGGCAGTG	OAF	BRDN0001192508	5.09884	4.04851	7.60377	5.4151
CGGCCTCGGCACACACGTTG	OAF	BRDN0001192509	5.0748	4.94858	3.83026	0
ACACCCGCCAGGAGGATGTC	OAF	BRDN0001192510	5.22437	5.06483	5.21021	5.4151
CGTCGGGCTTGCGCAGCTCG	OAF	BRDN0001192511	2.76494	2.47899	0.121696	0
GACGACTCGAAGAGCTCGTG	DUSP7	BRDN0001192512	2.5723	2.57524	1.3941	0
CACCGTGCTGCTCTACGACG	DUSP7	BRDN0001192513	3.5723	4.83652	2.92619	0
CTACAGAAGCTGCGCGACGA	DUSP7	BRDN0001192514	3.17998	2.89481	3.86771	0
AGCAGTGCCACCGAGTCAGA	DUSP7	BRDN0001192515	4.08687	3.36059	1.68811	0
GAAGTCACCGAACTCTCCAC	BRD7	BRDN0001192516	2.63941	0.871835	3.98261	0
AACTGATGAGACAATTGCAG	BRD7	BRDN0001192517	4.13418	3.39708	2.23161	0
CCTGTGGATCCCATTGTAGG	BRD7	BRDN0001192518	2.76494	2.01312	4.34319	0
AGGCAAGTCTAATCTCACAG	BRD7	BRDN0001192519	5.01287	3.24828	5.01198	0
AGAAACTGTCTAACGCACCA	TP53BP2	BRDN0001192520	5.22437	4.24613	5.07925	5.4151
ATGCCAAGCTACAACAACAG	TP53BP2	BRDN0001192521	5.30926	6.34673	5.76792	5.4151
ACTGCCCAACATGAGATCTG	TP53BP2	BRDN0001192522	5.30926	5.32519	6.69245	6.39809
TCTGGCTTAATGTCTGAAGG	TP53BP2	BRDN0001192523	3.76494	3.66455	5.75505	0
GATGCAATTATCTTACTCAG	TMEM260	BRDN0001192524	3.98733	3.50392	6.63676	0
CAGCCAAACCAATGCCAGCG	TMEM260	BRDN0001192525	4.46538	4.74691	4.04931	0
CTTACCTTAATCACGCCCGG	TMEM260	BRDN0001192526	4.46538	4.91025	5.7574	0
CTGCCCCCTTCGGTACCGGG	TMEM260	BRDN0001192527	2.42791	1.85257	0.233921	0
ACAGCTATTTAAATACCAGG	UBN2	BRDN0001192528	2.50191	1.37809	0	0
GTGGTACCTACACTCCCAGA	UBN2	BRDN0001192529	2.50191	2.75903	2.26501	5.4151
CTTCATCTAGTGAGTCGTCG	UBN2	BRDN0001192530	2.50191	1.88456	3.28974	0
AAAAAGTTCCCAAACAACTG	UBN2	BRDN0001192531	3.13418	1.40039	1.36974	0
TGGTGCCTGCGATAGCTCCG	TJP3	BRDN0001192532	3.67183	2.89088	2.676	0
TATCTGAATGGCAAACGCGG	TJP3	BRDN0001192533	3.3499	1.47583	4.28576	5.4151
AAAATGGTGCAGTCCCGCGT	TJP3	BRDN0001192534	2.93487	4.58598	0.960619	0
GTACAGCCCCGACACGCGTG	TJP3	BRDN0001192535	5.19121	3.90577	6.54625	6.97734
CTTCCCACAAACATATCCAA	DAB1	BRDN0001192536	4.08687	3.47006	4.68671	6.39809
GATGAAGTTTCCGCAGCTCG	DAB1	BRDN0001192537	4.51983	4.18	3.87205	0
GTCCAACAGCAGATGGTCAT	DAB1	BRDN0001192538	4.71914	5.03218	3.84359	0
GCCAATCCGTGATCCCGAAA	DAB1	BRDN0001192539	4.53753	4.49825	3.89996	0
CACTGAATGAGCCCCGCAGT	AMDHD1	BRDN0001192540	4.67183	3.21407	2.64589	0
AGGAGGGATCCACTTTACCG	AMDHD1	BRDN0001192541	5.4088	3.77321	5.5068	0
CAGAAATGGGGAAATACACG	AMDHD1	BRDN0001192542	4.2885	4.86787	4.47322	6.39809
TCTGGGAAATGTATTCTACC	AMDHD1	BRDN0001192543	2.26744	2.71078	2.28469	0
CTTCGAGCGCATCGCAAGCG	H2BC13	BRDN0001192544	1.88042	2.34169	0	0
CATGGCCTTAGAAGAGATGC	H2BC13	BRDN0001192545	2.42791	0.629079	0.841668	0
GGTGACCAAGGCCCAGAAGA	H2BC13	BRDN0001192546	2.82384	0.0850587	0.0313999	0
GAAGAAGGGCTCCAAGAAGG	H2BC10	BRDN0001192547	2.26744	0	0	0
CGGACCGCTGAGCTATACAA	PICK1	BRDN0001192548	2.93487	0	0.805799	0
ACCTGGACGATATAGAGGCA	PICK1	BRDN0001192549	3.79469	3.47532	2.76742	0
CACACAGTCGTACTGCCTGA	PICK1	BRDN0001192550	3.70354	2.975	6.21516	6.39809
GGTGGCGAAGATGATTCAGG	PICK1	BRDN0001192551	4.22437	4.4117	3.8957	5.4151
CCAGAAGTAGTTAATCGTCG	RPS6KA3	BRDN0001192552	3.63941	3.72543	0.411481	5.4151
AGCTGATGTGCATTAGCACT	RPS6KA3	BRDN0001192553	5.30926	4.38819	3.81905	0
GGAACGTGATATCTTGGTAG	RPS6KA3	BRDN0001192554	4.15726	4.02358	3.21991	0
ATCACACATCATGTAAAGGA	RPS6KA3	BRDN0001192555	5.43737	5.70083	3.91055	5.4151
GAATAAGATGTTCTACGCCG	DGKZ	BRDN0001192556	4.53753	3.11642	1.26796	0
AGGCTCCAGGAATGTCCGCG	DGKZ	BRDN0001192557	5.0748	5.89246	3.59308	5.4151
CCCCGTGCAGCGAGTCAGAG	DGKZ	BRDN0001192558	5.02547	5.8821	4.12768	6.39809
CTCTCCTCAGTACCACAGCA	DGKZ	BRDN0001192559	3.17998	3.8049	0.435152	0
CAAAGCCCATCAAAAAACAG	PACRG	BRDN0001192560	2.42791	2.54553	1.74604	0
TTTCGAAAATTCTATGAGCG	PACRG	BRDN0001192561	2.42791	3.78385	2.502	0
CACGACATGCTGGAACACGG	PACRG	BRDN0001192562	4.11072	2.91431	2.08967	0
GAGTGACACAGATGACCTGT	PACRG	BRDN0001192563	2.93487	2.91431	3.8957	0
TGTGTTCGTCACGTTCAATG	DCP1A	BRDN0001192564	2.5723	0.426685	0.692511	0
TGAAGACCACGCCTAGACAG	DCP1A	BRDN0001192565	3.03796	3.02967	0.411481	0
AGGGCTCAACGGGATTGTGT	DCP1A	BRDN0001192566	3.3499	2.64693	2.84899	0
AATCTGCTCGAGATTCGCAA	DCP1A	BRDN0001192567	4.48376	4.71279	5.81266	6.39809
TCATGTGTAACACGGCAAGA	DELEC1	BRDN0001192568	4.73457	4.85278	4.03776	0
ACAGAGAGAGGTCTGTAAAG	DELEC1	BRDN0001192569	4.53753	5.45336	5.4984	6.97734
TCTTGCCGTGTTACACATGA	DELEC1	BRDN0001192570	4.50191	5.37037	6.21174	7.38951
TACAGACCTCTCTCTGTGCA	DELEC1	BRDN0001192571	5.2885	5.53121	4.42527	0
AGAAAACCGCAACGACCAGG	LAX1	BRDN0001192572	5.20235	3.92705	4.20888	0
CATGCCACAGAGTACGCGGT	LAX1	BRDN0001192573	3.60624	2.40923	2.16238	0
CCAGAAGCTGGAGTTTACTG	LAX1	BRDN0001192574	4.46538	5.66501	5.09234	6.39809
ATGACGGTAACTCGGAGGTA	LAX1	BRDN0001192575	3.30926	3.48056	2.34216	0
CCGGAAGAGTTCTAGCAGTG	NOLC1	BRDN0001192576	1.98733	2.81406	0.387414	0
GGAAGAGAGCAGCTCCAGTG	NOLC1	BRDN0001192577	2.08687	0.590809	0	0
GAAGCTATAGATGTCTAAGA	NOLC1	BRDN0001192578	2.98733	0.26596	0	0
GCTGTACCTGCCAAGCGAGT	NOLC1	BRDN0001192579	2.82384	2.13781	0.338042	0
CTGTACCAAGGCTCAAACCG	CHST10	BRDN0001192580	3.08687	2.76764	3.632	0
GGAACCGGACAGAGACCCGG	CHST10	BRDN0001192581	1.63941	0.290047	0	0
CACAGACAAATATTCGGTCC	CHST10	BRDN0001192582	3.38943	3.48579	0.712021	0
TGAGGAGATCCCCGAAAACG	CHST10	BRDN0001192583	4.24607	3.0225	4.95683	5.4151
GAAGGTGACGACCCATTTGG	KRBA1	BRDN0001192584	4.03796	4.45496	4.10572	5.4151
CACTGTCTGACTTACCCTCG	KRBA1	BRDN0001192585	4.88042	4.57867	3.97455	5.4151
CAGAAACTGCCGACAAACCG	KRBA1	BRDN0001192586	4.03796	4.66178	4.40293	5.4151
CCCACGCAGGCGAAGCGCAA	KRBA1	BRDN0001192587	4.79469	4.66178	2.51317	0
CCACCAGACGGAACTCCCGT	SUPT7L	BRDN0001192588	4.48376	1.9081	1.36974	0
AATCAACTGAATCGTATGGA	SUPT7L	BRDN0001192589	4.77989	1.75211	2.13373	0
GCCACAATCCTGGCCCACGC	SUPT7L	BRDN0001192590	4.20235	3.27568	1.3574	0
TCTTACAATCTAAAGGCAGG	SUPT7L	BRDN0001192591	2.26744	0.448251	0.481361	0
AATGGGACAACTTACCAACA	CHRDL1	BRDN0001192592	2.63941	3.38316	4.36029	5.4151
CCACAATGCCAAATGCCCGG	CHRDL1	BRDN0001192593	1.98733	1.93889	2.40943	0
TCAAGACAAGAAGTACAGAG	CHRDL1	BRDN0001192594	3.22437	3.47269	0.458442	0
ATTGATGACAATTTGCACAA	CHRDL1	BRDN0001192595	3.85241	4.3005	4.80499	5.4151
ATTCCTCATAGAGATGCCCG	KRT80	BRDN0001192596	2.88042	1.61582	0.876666	0
GGCCCAGTATGACGCCGTCG	KRT80	BRDN0001192597	3.03796	2.82646	3.59044	5.4151
GCTCACCTTGCCAATTAGGG	KRT80	BRDN0001192598	2.63941	2.42018	4.73638	5.4151
GGGTCCAACTTGACATCCAG	KRT80	BRDN0001192599	3.85241	4.85984	0.876666	0
AAAGGAACTTGGAAAATCGT	ZNF277	BRDN0001192600	4.20235	4.16379	3.48098	0
ATACACTTAAAGATCACATG	ZNF277	BRDN0001192601	5.08687	4.91122	3.4021	0
ACACTACAAAAATCTGTGAT	ZNF277	BRDN0001192602	4.62292	5.66098	3.37176	5.4151
GTCGGGGGTGTAGGTTATGG	ZNF277	BRDN0001192603	4.15726	4.30641	2.71036	0
AGCTGACAATAGAAAGACCA	PMP2	BRDN0001192604	4.96134	5.55625	5.11998	0
ACAGAAATCTCCTTCAAGCT	PMP2	BRDN0001192605	4.53753	3.08579	5.81492	0
TTTCTTGCTGATGATCACAG	PMP2	BRDN0001192606	3.70354	5.11962	3.36561	5.4151
GGGTTAGCCACCAGAAAACT	PMP2	BRDN0001192607	2.17998	4.7349	5.14353	5.4151
ACAAGGCCCACCAAAAGACC	SLC9A6	BRDN0001192608	2.70354	3.12314	4.15466	0
CAACATCAACTTGAAGCTCG	SLC9A6	BRDN0001192609	3.79469	5.11878	4.86068	5.4151
TTCCAAGAAAAGCGTATGCT	SLC9A6	BRDN0001192610	3.70354	3.63429	3.53675	0
TACGTATAATAATTTGTCCA	SLC9A6	BRDN0001192611	3.13418	2.90654	3.52577	0
GAGATCGAAGTCATTCCCGG	RTL5	BRDN0001192612	2.42791	2.45255	0.1789	0
GCCCCGCAAGGAATTAACCT	RTL5	BRDN0001192613	2.17998	2.13116	2.06712	0
TGAGCTGATTCTCGAATGTG	RTL5	BRDN0001192614	2.88042	3.05449	1.28109	0
GACCTTCATAGCCGACCATG	RTL5	BRDN0001192615	4.53753	3.5889	2.14813	5.4151
GGGGGCGTGACAGATAAGAG	THAP4	BRDN0001192616	3.93487	3.07543	0.859273	0
GTCCTCGAGTGGAAACCCGA	THAP4	BRDN0001192617	3.98733	4.5264	2.56773	5.4151
ACTCAAAACGTCTAATCCAA	THAP4	BRDN0001192618	4.06262	2.88694	2.06712	0
AGGAGATGGACTGGCCACCA	THAP4	BRDN0001192619	5.5463	6.31481	5.46501	0
TTTATGGAGCCAATTCGATG	MAGEA9	BRDN0001192620	4.67183	3.66455	4.72922	5.4151
AGAAGCACTGAAATTGAAGG	MAGEA9	BRDN0001192621	5.5109	2.89088	4.1493	0
GATCACCTGCATGAACTCGG	MAGEA9	BRDN0001192622	4.71914	2.29485	2.46223	0
GAGGAGGAAGCGCCTCCCTG	MAGEA9	BRDN0001192623	2.88042	0.490439	0	0
TGAAGTGTACAACATGAGCT	KIZ	BRDN0001192624	2.26744	2.71523	3.14294	0
GAACCACAGCCAAATCCAGG	KIZ	BRDN0001192625	2.3499	5.01963	2.45646	0
ATAATCAGTCTGATACATGC	KIZ	BRDN0001192626	3.73457	5.03039	4.9558	5.4151
AAAGCCCTTCAGAAAAATGC	KIZ	BRDN0001192627	1.50191	1.78638	0.1789	0
GCAGAGAAACAGTCCCCGAG	DMRT3	BRDN0001192628	2.88042	2.25257	3.93981	0
GAGCCCTGAGATAGTGTCCG	DMRT3	BRDN0001192629	3.08687	2.67006	1.53221	0
GATTTGACTGAAGAACGACT	DMRT3	BRDN0001192630	3.03796	3.44882	3.87638	0
GAGGCTCTCCAAGCTCTCGT	DMRT3	BRDN0001192631	4.06262	4.14245	3.8546	6.39809
CATACTTCAAGAGTGTGCTG	NIPAL2	BRDN0001192632	4.73457	4.38819	3.69218	0
AGTAATGGGAGCAAATCCAT	NIPAL2	BRDN0001192633	4.70354	4.56022	4.33378	0
TATGGTGATTCTGCTAACCC	NIPAL2	BRDN0001192634	4.13418	3.49359	2.05189	0
TCAGGAACTGCCATCCGACA	NIPAL2	BRDN0001192635	4.58937	4.11575	5.73612	5.4151
CTCATGGTGGTTGAATTGGG	ECSCR	BRDN0001192636	4.77989	5.38582	5.44475	5.4151
TGGTCAGACTTAGACCGCCA	ECSCR	BRDN0001192637	5.24607	4.22442	4.88774	5.4151
TGAGCACAGTCTCTGACGTG	ECSCR	BRDN0001192638	5.0748	3.99456	3.04249	0
CTGTCCAGCACTGGTACCCC	ECSCR	BRDN0001192639	2.93487	2.12447	2.16238	0
TCCCGCCGGCCATCGAACTG	SOHLH1	BRDN0001192640	2.42791	2.15102	4.86286	0
GGCGGAACGTGATCAGCGAG	SOHLH1	BRDN0001192641	3.03796	3.70542	4.08155	0
TCCAGAATCCCTACCGTCAG	SOHLH1	BRDN0001192642	3.30926	2.47899	0.458442	0
TTGTCGAGTCAGATTCAAGC	SOHLH1	BRDN0001192643	3.53753	1.67189	3.34701	0
CGAGTTCGACCGGACCATCG	SSNA1	BRDN0001192644	2.98733	3.14642	1.94052	0
GCAGAACTACAACAACGAGC	SSNA1	BRDN0001192645	3.30926	2.56046	0.823845	0
CCGGTCGAACTCGTTGCGAG	SSNA1	BRDN0001192646	3.73457	3.85015	3.65739	0
GCTGTGCCGGCAGATCCAGG	SSNA1	BRDN0001192647	3.13418	4.33564	2.08219	0
TTGGCGACTTCAATTTGCCA	SSB	BRDN0001192648	4.5723	1.42235	1.02443	0
AAGAAATTTGTAGAGACCCC	SSB	BRDN0001192649	3.85241	0.0289137	0.312708	0
CTCTTGATGACATAAAAGAA	SSB	BRDN0001192650	3.79469	0.789746	1.34496	0
AAATGGATAGACTTCGTCAG	SSB	BRDN0001192651	4.62292	1.0375	0.769016	0
TTAATGTGGTGTACAGCCGA	RAG2	BRDN0001192652	5.0748	3.90382	2.91361	0
CATCAATACATCATCCATGG	RAG2	BRDN0001192653	4.53753	5.12633	6.73449	0
ATAAGGGTTGATCTTCCCCT	RAG2	BRDN0001192654	3.03796	4.12582	3.06921	0
CTTGCTGTGCTTAATGTCTG	RAG2	BRDN0001192655	2.76494	2.35887	0.893852	0
CCCTGCGTTTCCCCTACGGG	PPM1H	BRDN0001192656	3.08687	4.75125	2.05189	0
CTTCTCGGTAAAGAAGCGTG	PPM1H	BRDN0001192657	2.50191	1.79482	1.82879	0
ACCTACAGATAGAACGAGAG	PPM1H	BRDN0001192658	3.76494	3.31142	2.6859	0
CTTCCCGGCATTGATAACCC	PPM1H	BRDN0001192659	2.82384	2.75903	4.14572	0
GGTACCAGTGGAGAATCGCG	MARS2	BRDN0001192660	2.70354	0.16538	0	0
TTGCCTTAACCGCTATACCG	MARS2	BRDN0001192661	3.79469	0	0	0
CGCCCTTGTAGAGCAGACCG	MARS2	BRDN0001192662	3.53753	0	0.944214	0
TTTCCTGTATCTCTCGAGAG	MARS2	BRDN0001192663	3.98733	1.45468	0.548013	0
CAAACACACCAACTTTGTGG	AP2S1	BRDN0001192664	4.63941	0.241465	0.286921	0
GGCCATTCACAACTTCGTGG	AP2S1	BRDN0001192665	4.62292	0.0289137	0.092221	0
TGAGAAACAGAAGCTGATCG	AP2S1	BRDN0001192666	4.60624	0.629079	0.910836	0
ATCCTCATCCAGAACCGGGC	AP2S1	BRDN0001192667	4.71914	1.37809	0.458442	0
CCCCCGACTCTAGTTCCAAG	CFAP73	BRDN0001192668	4.86648	5.10527	5.19902	0
AGCTACGGCGGGAACACGCG	CFAP73	BRDN0001192669	4.89423	5.45269	3.47528	6.39809
CGCCGGGCCTCGGAGTCCTG	CFAP73	BRDN0001192670	2.63941	1.96904	2.82679	0
AACAGCTGGAACAAAAGGAG	CFAP73	BRDN0001192671	3.3499	1.28528	2.75336	0
GGTTCCAAAGCGAATGCCAG	CFAP70	BRDN0001192672	3.13418	2.80155	4.03583	0
AGGAGAACTCAACCATCCTG	CFAP70	BRDN0001192673	4.53753	4.941	2.92619	5.4151
CCGACCATGTAGTTCTGCCC	CFAP70	BRDN0001192674	2.63941	2.27084	0.233921	0
GATGCATGTAGCCCTAAACC	CFAP70	BRDN0001192675	2.3499	1.84446	1.0705	0
AGAGTTTGTTCTATTAACGA	MTMR10	BRDN0001192676	3.70354	2.01312	2.72003	0
CTTCACTGGAAAATACTCGA	MTMR10	BRDN0001192677	3.22437	4.5264	1.0705	5.4151
GTCATACAACACTGCCAGGT	MTMR10	BRDN0001192678	2.82384	3.81531	2.38533	0
TTGTAAACATCACTTCTCTG	MTMR10	BRDN0001192679	4.15726	5.07526	5.14263	0
ACTACTTGAGCTAGTAGACT	MTERF3	BRDN0001192680	3.9079	2.60914	1.54315	0
CAATTGTCAGAGGATATCTG	MTERF3	BRDN0001192681	3.46538	1.96156	1.75547	5.4151
ATTCACACTTCGAGACTATG	MTERF3	BRDN0001192682	5.29892	4.77705	2.64081	0
ATTGGCTGCATTGGAGACAA	MTERF3	BRDN0001192683	5.13418	4.50212	4.97511	6.39809
CCCGATGACTTGCGCCATCG	NAAA	BRDN0001192684	4.48376	4.97389	4.22933	5.4151
TCATGAAGTCACACATGCCG	NAAA	BRDN0001192685	3.96134	4.14245	3.72616	0
GGGAATGTGTCTCCGAAACA	NAAA	BRDN0001192686	2.76494	2.63758	1.41806	0
GATAATCCAAATTCCGACCA	NAAA	BRDN0001192687	2.5723	2.02752	3.02309	0
CTGCGTGCTCGAGTTGCGGG	ACVRL1	BRDN0001192688	2.93487	3.95744	4.03776	5.4151
CCAGGACTGTTCATCCCTCG	ACVRL1	BRDN0001192689	3.50191	3.43538	4.16708	5.4151
TGGACAGTGACTGCACCACA	ACVRL1	BRDN0001192690	3.53753	3.44614	2.60994	5.4151
AGGCACCCCCAGGAACATCG	ACVRL1	BRDN0001192691	3.13418	1.50699	4.10572	0
CCGGGTCCTCCTCCGTAGTG	CMTM6	BRDN0001192692	2.76494	2.53044	2.22483	0
CCATGAAAAAGTAGGCAGCG	CMTM6	BRDN0001192693	2.70354	2.67006	1.72698	0
GCAAGCCCTTGAGAACGCGC	CMTM6	BRDN0001192694	2.76494	1.5375	1.41806	0
TCACAATGTACTTTATGTGG	CMTM6	BRDN0001192695	3.60624	3.70989	1.10042	0
GGTTGAAGTAGAGTTGAAAG	DERL3	BRDN0001192696	3.53753	2.75038	1.89002	0
AGAAGTTGACCCTCACCCGA	DERL3	BRDN0001192697	4.2885	2.86305	3.75231	5.4151
AAGAAGAAGCTGAATCCCAG	DERL3	BRDN0001192698	4.93487	3.95179	3.93567	0
GCGGGAAGGATACGGTCATA	DERL3	BRDN0001192699	3.93487	3.65299	5.19296	0
GCCCACTTCAAGCATCAATG	SPANXN1	BRDN0001192700	4.71914	4.266	4.42231	6.39809
ATCCAACAATGAAAATGATG	SPANXN1	BRDN0001192701	4.9744	5.66386	4.60428	6.39809
GATGCAGGAGACACCAAACA	SPANXN1	BRDN0001192702	2.42791	1.95405	0.233921	0
TTTCATTGTTGGATTCACAG	SPANXN1	BRDN0001192703	2.42791	3.9612	4.79015	5.4151
TTTGTCTGCTAGGTCGCCTG	RCC1L	BRDN0001192704	2.82384	0.590809	0.260664	0
GGCCAGGCAGCAATCACCGT	RCC1L	BRDN0001192705	2.76494	0.216547	0	0
GCCCCACACGAAGACGCGAT	RCC1L	BRDN0001192706	2.98733	2.38706	0	0
CTTGTGTTGACTGACAGGGA	RCC1L	BRDN0001192707	2.50191	0.469499	0	0
CAAGAAGTTAGTCTCGAACC	GRIFIN	BRDN0001192708	2.26744	1.36681	0.260664	0
TTGCCTTCCACATCAAGCCC	GRIFIN	BRDN0001192709	3.67183	1.76934	5.14442	0
TCAGTCTAAAGCCTTCTGTG	GRIFIN	BRDN0001192710	3.46538	3.05097	2.65599	0
GCCCCAGCGGCCGTACTGGA	GRIFIN	BRDN0001192711	3.30926	2.70183	2.66102	0
ACTTGGCGGCCCGTAAGCGT	SNX12	BRDN0001192712	3.63941	3.8461	3.50355	0
CCACCTATGAGGTTCGCATG	SNX12	BRDN0001192713	3.67183	4.12415	3.53401	0
TAAAGGAGTCCTGCGTACGG	SNX12	BRDN0001192714	4.63941	4.01638	2.38533	0
GCGGCTTCGAGTTAAGGCGC	SNX12	BRDN0001192715	3.88042	3.69418	3.65739	0
TGTGAATTGCCTGTACAACT	AASDH	BRDN0001192716	4.50191	4.88674	4.11674	0
AAATGAGTTGATAATGACGG	AASDH	BRDN0001192717	4.74984	4.28859	5.71814	5.4151
TTGTTGGTACATCAGTACCT	AASDH	BRDN0001192718	3.53753	3.66455	1.42989	0
GACAGTCAGATCAAACGTCA	AASDH	BRDN0001192719	2.82384	3.14311	3.92316	0
TGAACAAACGCTGGTCACCG	YY1	BRDN0001192720	2.93487	1.60626	0.1789	0
AGATATTGACCATGAGACAG	YY1	BRDN0001192721	4.30926	1.38929	0.859273	0
GGTCACCGACGACCCGACCC	YY1	BRDN0001192722	1.3499	2.01312	0.569563	0
GGAGACCATCGAGACCACAG	YY1	BRDN0001192723	2.5723	0.531429	0.0313999	0
CTTCACTGGATGATCCATCG	PDZRN3	BRDN0001192724	2.88042	3.31729	1.58607	0
TACGGCCTGTACTACCCTAG	PDZRN3	BRDN0001192725	3.73457	3.66915	2.05189	0
GATAGGGATCCAGCACGGGT	PDZRN3	BRDN0001192726	3.08687	3.32606	2.8795	0
CATTGGGATTTATATCAGTG	PDZRN3	BRDN0001192727	3.08687	4.14411	3.56653	0
GACGCTTATGAGAAGTGCCG	DPYSL5	BRDN0001192728	3.26744	4.12749	1.29409	0
AGGCTTACACTACTACCACC	DPYSL5	BRDN0001192729	4.55502	1.8281	3.26022	0
GCACGCTTGCAAGGACATTG	DPYSL5	BRDN0001192730	4.63941	3.7408	6.0313	5.4151
TGCTGGTGTCGATGCCACCA	DPYSL5	BRDN0001192731	4.96134	3.79861	4.54024	0
GACCTTACTATCCCGGATGG	BAG6	BRDN0001192732	4.38943	5.7456	6.06204	5.4151
GAACTGAAGATCAGCCATGG	BAG6	BRDN0001192733	4.51983	4.85783	3.26353	0
GCACCTCGACATACTCCGCA	BAG6	BRDN0001192734	3.22437	4.42808	3.53675	5.4151
CTCAGCTGAGGACTCGACAT	BAG6	BRDN0001192735	2.70354	1.64412	2.06712	0
AGGCGTCAAAGACTCCAAGG	ADAM23	BRDN0001192736	3.03796	1.91586	3.37176	0
GGATACTTACAGAATCCACA	ADAM23	BRDN0001192737	3.30926	2.47374	0.092221	0
ATATTACATCAACCAAGACT	ADAM23	BRDN0001192738	3.70354	3.00442	6.6564	5.4151
ACATATAATCCAGAAAACCT	ADAM23	BRDN0001192739	3.79469	3.27869	1.45326	0
AGGAGTGCTATTTAGCATCG	CLCN1	BRDN0001192740	4.13418	3.12314	3.16079	0
ATGATGACAACGTTGACCCG	CLCN1	BRDN0001192741	4.03796	1.94649	5.19816	0
AATGAAGACAATACTTCGTG	CLCN1	BRDN0001192742	4.58937	3.83999	2.82231	0
GACAGGCTCCAGTTCTACCG	CLCN1	BRDN0001192743	4.13418	4.82729	4.62373	5.4151
GCTACCCACCAAACAGAACG	RER1	BRDN0001192744	4.24607	3.42182	4.1094	0
CGTCCATGGGAAACCTTCGG	RER1	BRDN0001192745	4.01287	2.02034	0.787525	0
ACCCATCGCACAGCCGTGTA	RER1	BRDN0001192746	5.5109	4.46821	2.9835	0
ATGGTAGATCCCCAAGGCAT	RER1	BRDN0001192747	4.9744	3.2452	2.46798	0
TCCACTAAAGTATTGACAGG	NR3C2	BRDN0001192748	4.11072	4.46425	5.34986	5.4151
AGAATCCATATATAAACCCA	NR3C2	BRDN0001192749	4.13418	5.16591	2.8133	5.4151
TCCCCTAATGTTGAAAATCG	NR3C2	BRDN0001192750	2.70354	1.67189	1.24136	0
TCTGGGAGCTCCGTGAATGG	NR3C2	BRDN0001192751	2.82384	1.62531	0.36294	0
GGTGAGGGTTGTGTGAACAA	OR5C1	BRDN0001192752	3.08687	1.6901	1.12973	0
ACTGGTGTCACTGCACGAGA	OR5C1	BRDN0001192753	3.46538	3.42726	3.94188	0
GGCACAGGCTGTGTAAGGGA	OR5C1	BRDN0001192754	3.42791	3.76033	2.1835	0
CCTGCTGGGAAACATGGGCA	OR5C1	BRDN0001192755	2.50191	3.40538	3.53127	5.4151
TGGCACACTCTATCTCGCTG	PDYN	BRDN0001192756	3.82384	2.96382	3.91897	0
CCTTGCCTGAAACCTACCAG	PDYN	BRDN0001192757	3.53753	3.82976	0.150581	0
TCTCCCAAGTATCTCAACAA	PDYN	BRDN0001192758	#NUM!	0	0	0
CATGGCACCATCGTTCAGCT	PDYN	BRDN0001192759	4.70354	3.36909	4.19854	0
GGAAGTAACGATAGATGCTG	ZNF467	BRDN0001192760	4.67183	4.84569	3.60356	6.39809
CAAAGGGGCGACCCTCGCTG	ZNF467	BRDN0001192761	4.60624	4.63029	3.08426	0
GCTTCTCGCATTCCGTGCAG	ZNF467	BRDN0001192762	4.3499	3.44882	2.19047	0
GCACGAGGCCCCTACACCGG	ZNF467	BRDN0001192763	4.60624	3.7408	2.29119	0
GGCTGGCTTTGATGGCGCCG	TREX2	BRDN0001192764	4.17998	6.15062	1.96512	6.39809
AATCATAATCAAAGCCATTG	TREX2	BRDN0001192765	4.42791	4.48004	3.67985	0
TGGTGCCCTAGTATTGCCCC	TREX2	BRDN0001192766	2.63941	2.37022	1.96512	0
TCCAGGCAGACAGTGTCCCG	TREX2	BRDN0001192767	1.98733	1.00876	0	0
TCTACAGTTCATGTACGATG	RALA	BRDN0001192768	3.17998	3.06849	3.14294	0
GAAGAAGGTAGTGCTAGATG	RALA	BRDN0001192769	2.76494	1.95405	2.02874	0
GAGACAACTACTTCCGAAGT	RALA	BRDN0001192770	2.88042	1.36681	1.02443	0
TCGATATCTTAGATACAGCT	RALA	BRDN0001192771	2.50191	1.96156	4.21573	0
CAGCGATCATCTCTTCGCTG	TNNC2	BRDN0001192772	3.88042	4.02717	3.78722	5.4151
CAGATGAAAGAGGACGCGAA	TNNC2	BRDN0001192773	3.22437	5.32519	3.14294	0
CAGCGTCAAGGAGTTGGGCA	TNNC2	BRDN0001192774	4.96134	4.56146	3.50075	0
GGGCCAGACACCCACCAAGG	TNNC2	BRDN0001192775	3.85241	1.92358	4.86722	0
ACAGCGGCAGGATTTGTCGG	KRTAP3-2	BRDN0001192776	5.00016	4.04674	5.40034	0
GGACAGTTGTCACAGCAGAT	KRTAP3-2	BRDN0001192777	5.06262	4.9083	4.72802	0
GGGGACACTGCAGCTGCGAG	KRTAP3-2	BRDN0001192778	4.67183	5.42713	4.81743	6.39809
TGGTGGTGGCAGGCCCAGTG	KRTAP3-2	BRDN0001192779	4.98733	4.25839	4.59774	0
TCTGGAAAAGCTACAACACT	TMEM253	BRDN0001192780	3.98733	3.62011	3.25691	0
CCTGAACTCTGATTGTCACA	TMEM253	BRDN0001192781	3.73457	3.93279	3.83916	5.4151
TTCATTGACCAGTACCTGGG	TMEM253	BRDN0001192782	2.76494	1.43321	4.04547	0
GCAGGCGACTGAGACAGCAA	TMEM253	BRDN0001192783	1.17998	0	0.712021	0
TGTGTGCGCTTCGAGCGTCG	PLXND1	BRDN0001192784	3.30926	0.887706	0.150581	0
GCGTAGGACTGTGCACCCGG	PLXND1	BRDN0001192785	2.70354	2.22785	2.76275	0
CAGACATCTCAACAGTCACG	PLXND1	BRDN0001192786	2.98733	3.72101	0.876666	0
GTGTGCGGGTCCATCTACCA	PLXND1	BRDN0001192787	3.13418	2.95254	0.387414	0
CCAGCGCACGCTATAAGTGT	TM9SF1	BRDN0001192788	3.30926	2.27688	0.150581	0
AGACTGGAAGCTGATAGTAG	TM9SF1	BRDN0001192789	3.60624	2.92204	1.57546	0
AGAGCAGACCACGGTATGGG	TM9SF1	BRDN0001192790	4.74984	4.40621	3.23684	0
AGTTGATGATGGACAACCAA	TM9SF1	BRDN0001192791	4.70354	4.8406	2.67103	0
GCTTTGAGAAGGTCGTACAC	TARBP2	BRDN0001192792	3.82384	4.14411	1.34496	0
TCCTGGGTCACTGTGTACTC	TARBP2	BRDN0001192793	3.98733	1.66269	2.29119	0
TTCCATCTGTAGTCCTAACC	TARBP2	BRDN0001192794	4.68777	5.02143	2.54071	0
GGCCCTCAAACACCTCAAAG	TARBP2	BRDN0001192795	4.15726	3.72543	2.93452	5.4151
CAGATACTGCACTCTCCCCG	PHYH	BRDN0001192796	4.60624	3.97612	5.41455	5.4151
GGATAATAACGTTCTAACCC	PHYH	BRDN0001192797	3.96134	4.65252	6.28358	6.97734
TTACAATTACCAGAATCTGG	PHYH	BRDN0001192798	3.22437	2.94877	1.25472	0
TCTCATCGTTTGCGCCTGGA	PHYH	BRDN0001192799	#NUM!	0	0	0
TCATCTGAGAGTCATACTTG	ZNF366	BRDN0001192800	3.13418	3.42454	1.57546	5.4151
GTGTGAAGGAGCATAAGTGT	ZNF366	BRDN0001192801	3.03796	2.89873	3.48382	0
GACAGCTACTACGTGGACGT	ZNF366	BRDN0001192802	3.03796	2.64226	2.13373	0
AGACCTAGATGGGTTCCCCG	ZNF366	BRDN0001192803	3.42791	2.04177	5.62601	0
GAAGGTTCCCAATCTCTCGG	SARS1	BRDN0001192804	2.93487	0	0	0
TCCCATGACTTGTTGTCATG	SARS1	BRDN0001192805	2.93487	3.55699	6.42033	0
TGTCTGCCCGAAATCTACCT	SARS1	BRDN0001192806	4.26744	0	0	0
ATGGCTTTGAAGGCGAAAAG	SARS1	BRDN0001192807	4.44677	2.68376	5.3064	0
GGGATCACCATATCGCTGAA	GCSAM	BRDN0001192808	4.3499	4.98961	3.79181	0
TGTTGACCAGACCTACTCAG	GCSAM	BRDN0001192809	4.53753	4.62556	3.52025	5.4151
ATCATCGGGTTCTCTGTACA	GCSAM	BRDN0001192810	4.85241	6.22161	4.38329	5.4151
AGAACACTCAAGAGATGCCT	C3orf52	BRDN0001192811	4.9079	4.29158	3.56116	0
AAGGTTATGCAAGGTCCCAG	CTNNB1	BRDN0001192812	4.76494	6.20191	3.77336	6.39809
CAACTGGTAGTCCATAGTGA	CTNNB1	BRDN0001192813	4.73457	4.04143	3.25358	0
ATGCAATGACTCGAGCTCAG	CTNNB1	BRDN0001192814	3.08687	3.63429	4.17061	0
ATACTTACGAAAAACTACTG	CTNNB1	BRDN0001192815	2.63941	3.21407	3.13211	0
TTACATGATGAGCCATGCGG	EVX1	BRDN0001192816	3.03796	2.05589	0.927621	0
TTCTTCATAGAAATCCGACT	EVX1	BRDN0001192817	2.82384	0.949503	3.59833	0
TCACCCGAGAGCAGATTGCG	EVX1	BRDN0001192818	3.13418	2.92204	6.07904	0
TCAAATTTGTCCGAAGCCGT	EVX1	BRDN0001192819	2.17998	1.94649	1.91549	0
GCAGTTGTGAAGCACAAATG	TERB1	BRDN0001192820	2.88042	3.38874	3.57721	5.4151
TTTAGCCATTCATTAGCATG	TERB1	BRDN0001192821	3.46538	4.26903	3.44936	6.39809
GTTGTATTACAGTTCTGTCA	TERB1	BRDN0001192822	3.96134	4.2291	4.76935	6.39809
CATGCAGATCGGATTGGTCG	TERB1	BRDN0001192823	4.88042	5.02502	3.63967	5.4151
GTGGCCCCATTACAGCGCGT	TMEM44	BRDN0001192824	4.24607	2.43646	5.95455	0
CAGTCTGTGTGACACCGTCG	TMEM44	BRDN0001192825	4.71914	2.03466	1.47626	0
TGAATTTGGATCCACAGACT	TMEM44	BRDN0001192826	4.63941	4.32256	3.054	0
GGCCTGGGGTGGATACAGCG	TMEM44	BRDN0001192827	4.55502	4.76743	3.42888	0
ACAGCAAGCCAGTGAACCTG	RAC2	BRDN0001192828	5.27801	2.40372	3.33762	0
ATCCCCAGGAACTCACACGG	RAC2	BRDN0001192829	5.29892	2.70183	1.95696	5.4151
TTATGAGAACGTCCGCGCCA	RAC2	BRDN0001192830	3.13418	1.48629	0.823845	0
TCTGTGGATAGGAGAGCGGC	RAC2	BRDN0001192831	1.98733	0.511079	1.33241	0
AATGTATATCAAAACACACG	EPRS1	BRDN0001192832	3.22437	0.9343	0.876666	0
CTCAGTACACCACGAACCGT	EPRS1	BRDN0001192833	2.93487	0.359983	0	0
ACTTTGGGACTATACCACAC	EPRS1	BRDN0001192834	2.98733	0	0	0
AGTAGAGTATAAGCCTGTGT	EPRS1	BRDN0001192835	3.17998	3.46742	0.458442	0
GTTACTAATGCTCCTCACCA	REG3G	BRDN0001192836	2.5723	2.45255	1.72698	0
GATATACTCGCACCTGTGTG	REG3G	BRDN0001192837	3.30926	2.91818	4.08529	5.4151
AGCAGCATCCAGGACACACT	REG3G	BRDN0001192838	4.9744	5.74124	4.9206	0
CAAAAACAAGGCATAGCAGG	REG3G	BRDN0001192839	4.44677	1.87663	3.91266	0
GGGGAGTGATGAGCTACGTG	IRF3	BRDN0001192840	4.50191	3.89403	4.01242	0
GTTACTGGGTAACATGGTGT	IRF3	BRDN0001192841	4.06262	3.2847	3.06921	0
GAGGTGACAGCCTTCTACCG	IRF3	BRDN0001192842	4.17998	3.64367	3.7117	0
AGAAGGGTTGCGTTTAGCAG	IRF3	BRDN0001192843	5.27801	4.6101	4.77747	0
GATTCCAGAGTTCAAATACG	CPM	BRDN0001192844	4.15726	4.90636	6.51292	0
ACTGTTATTACAGCATCGGA	CPM	BRDN0001192845	4.51983	4.3993	3.59044	5.4151
AAATGGGTAACTGGCCACGA	CPM	BRDN0001192846	2.63941	3.66224	0.859273	0
ATGCTGTAAATATCCTCGTG	CPM	BRDN0001192847	3.03796	2.12447	2.21118	0
AGACAGTGAGCACTGTCGTG	PJVK	BRDN0001192848	3.5723	3.31142	2.06712	0
TACTCAAAGAAATTACTACA	PJVK	BRDN0001192849	3.30926	3.94042	2.05952	0
AACCATATTGTAAATGACGT	PJVK	BRDN0001192850	3.46538	3.95744	2.29119	0
TATGGATGAACAGAATCCCA	PJVK	BRDN0001192851	3.50191	2.39264	1.26796	0
GTCGATGAGTATCTCGACCA	ADCY3	BRDN0001192852	2.98733	3.80907	1.94052	0
CCACGGAGATGATCACGATG	ADCY3	BRDN0001192853	4.32973	3.00805	3.53127	0
AGCTGTCTCCAGTACTACAC	ADCY3	BRDN0001192854	4.71914	3.61535	4.80839	5.4151
TCTCTTCTAGGTAATCACAG	ADCY3	BRDN0001192855	#NUM!	0	0	0
CCAGAGGACACTGTACCGAG	ZNF544	BRDN0001192856	4.44677	3.72322	2.20431	0
GCAGAGCAGGAGGCCCCCCG	ZNF544	BRDN0001192857	3.13418	3.95556	2.29119	0
TTGAGCAAACAGTCTCTCTG	ZNF544	BRDN0001192858	5.02547	5.28305	3.11022	5.4151
CAGAAAAAGATGAGGCCATG	ZNF544	BRDN0001192859	4.65571	5.41964	4.73876	0
CCGAATATGATGTACCATGG	PIKFYVE	BRDN0001192860	4.3698	1.80321	0.458442	0
GAAATGGGCATATTGCCACA	PIKFYVE	BRDN0001192861	3.96134	4.98316	4.34631	5.4151
AGTGCTCACTAGCTCATGTG	PIKFYVE	BRDN0001192862	2.93487	0.918935	0	0
GGGCTGGCATCATAACAACC	PIKFYVE	BRDN0001192863	1.63941	2.45255	0.841668	0
GCTGCAGGACTCACTAAGAG	RABGGTA	BRDN0001192864	2.50191	0	0	0
GAGCCAACGGTGATAAAACC	RABGGTA	BRDN0001192865	3.17998	0.241465	0.652681	0
CAGACGAGCAGCTATTCAGG	RABGGTA	BRDN0001192866	3.73457	1.56737	0.823845	0
ATGACGCGAAATGTATGTTG	RABGGTA	BRDN0001192867	3.98733	0.772753	0.0313999	0
AGAGGTCAGATGGCCTACAG	SPATS2L	BRDN0001192868	2.93487	2.55052	4.9143	6.39809
GAAAAAGATCTCGATACTTG	SPATS2L	BRDN0001192869	3.13418	4.42128	1.34496	0
CCAGTTGTGTAATTCAGCAA	SPATS2L	BRDN0001192870	4.11072	3.50392	5.44402	0
AAGGCCCAAATCATGCTCTG	SPATS2L	BRDN0001192871	4.9079	5.02323	4.89842	6.39809
TGAATAACATTGTAGAACCC	STPG1	BRDN0001192872	3.98733	3.66455	2.46223	0
ATTTGGCGACTGCTTCACAA	STPG1	BRDN0001192873	4.53753	4.9305	4.5484	0
TCACTGGGGTTGTAATAACC	STPG1	BRDN0001192874	4.06262	4.23841	3.41704	5.4151
GAATGCATACACTATCCCAT	STPG1	BRDN0001192875	4.4088	4.0573	4.76469	0
TTGAATACCCTGTTATTGGG	SPINT4	BRDN0001192876	4.68777	4.54529	3.77568	0
TCTTAGAAGAAATCCCAGCT	SPINT4	BRDN0001192877	3.50191	2.50494	3.4021	0
AAAATTGCGGAGAAGATATG	SPINT4	BRDN0001192878	1.98733	3.50906	0.548013	0
AAATTCATGTCCAATTTGCA	SPINT4	BRDN0001192879	3.42791	4.11406	3.6599	0
TGTGCTATAGGGAATCGGGG	SMIM21	BRDN0001192880	3.22437	3.25135	1.48763	0
GAATGGGACGGATATTCAAG	SMIM21	BRDN0001192881	2.82384	1.56737	3.74048	0
CGATTCCCTATAGCACAGCT	SMIM21	BRDN0001192882	3.82384	4.36711	4.75766	0
ACATTTAAACAAGACTCTGC	SMIM21	BRDN0001192883	3.70354	3.68513	3.07299	0
CACACTAACTAAAAGCAACG	TXLNB	BRDN0001192884	4.06262	4.97668	2.81781	0
GCTTTGTGATGAAAATCGGG	TXLNB	BRDN0001192885	1.98733	2.59953	3.87421	5.4151
CCATTTCCAGAGTACCCTCA	TXLNB	BRDN0001192886	4.32973	4.43349	5.81605	5.4151
TCAGCTCTTCAGAGATATCG	TXLNB	BRDN0001192887	3.3499	2.54553	1.65825	0
AGTCAAAAACTATAAAGACC	MTRES1	BRDN0001192888	3.17998	3.81738	2.72484	0
ATGATGTTGTCCTGAAGACG	MTRES1	BRDN0001192889	5.00016	4.31817	4.37719	0
GATGCCTGGATTGGACTCTG	MTRES1	BRDN0001192890	4.67183	3.40538	4.28576	5.4151
TCTGGAGATAGTAAAAGCCC	MTRES1	BRDN0001192891	3.73457	2.96007	3.59308	5.4151
GCTGAGTGAGTTGATGACGA	SLC18B1	BRDN0001192892	4.55502	5.88754	2.60473	0
TTCTCTCGAAAGCCACCCGG	SLC18B1	BRDN0001192893	2.26744	2.03466	1.28109	0
TATGTGGGACTAGTATTCCT	SLC18B1	BRDN0001192894	2.63941	1.72586	1.57546	0
AGTGTGGACTTACCGTAATT	SLC18B1	BRDN0001192895	2.5723	4.99786	4.6681	6.97734
ACAGAAATCATCAATTACCG	GPHN	BRDN0001192896	2.98733	1.98389	1.62776	5.4151
TGCTGCAGTTATATGTGATG	GPHN	BRDN0001192897	3.79469	3.47269	2.25174	0
TAATAGAACGGGAAGCACCA	GPHN	BRDN0001192898	2.93487	1.64412	0.526136	0
TGCCATTGTAAAAGTAAAGG	GPHN	BRDN0001192899	3.42791	2.05589	2.32326	0
AACACACATATACACTAAGG	SUOX	BRDN0001192900	3.88042	1.5274	1.85535	0
CAGTCCCTCAAAGCAGACGT	SUOX	BRDN0001192901	4.2885	4.87883	2.87518	5.4151
CCTGAGTCATCTCAGAGCGT	SUOX	BRDN0001192902	3.67183	2.39819	3.32501	0
TCCTACTACGTGTAAGCGAT	SUOX	BRDN0001192903	4.3698	4.59326	4.30837	0
GAGACATGTTGTGAGCGGGG	FAM170A	BRDN0001192904	4.5723	4.54153	1.81983	0
GGTACAAATGAACAAAGGTG	FAM170A	BRDN0001192905	4.22437	4.97017	3.99858	0
GGATCCACTAGAGTGGCCAA	FAM170A	BRDN0001192906	5.13418	4.56516	5.95506	5.4151
TTCTGGTGGACACATCAGAG	FAM170A	BRDN0001192907	4.55502	4.54903	6.61166	6.39809
GCCGTCGTATCTTTGCCGGG	WWOX	BRDN0001192908	4.03796	2.87902	6.61295	5.4151
ACACCGAGGAGAAGACTCAG	WWOX	BRDN0001192909	2.82384	2.56046	1.64815	0
CAAGGTAGAAGCAATGACCC	WWOX	BRDN0001192910	2.76494	2.43646	4.97208	0
CCAAGATCACATGTGCACCA	WWOX	BRDN0001192911	3.3499	3.99273	6.46017	7.38951
GATGAATCAAGGCGTTTCAG	DSN1	BRDN0001192912	3.08687	1.58694	1.38197	0
GTATGAAAGAAACGAACCGG	DSN1	BRDN0001192913	2.42791	0.755557	0.1789	0
CCTTTCCTAAGGGACACTAA	DSN1	BRDN0001192914	2.17998	0.1391	1.56477	0
GGAATCAAGTCTCAGTCCTG	DSN1	BRDN0001192915	2.42791	4.68354	3.06542	0
CCCTACCGATACACAGACGG	GASK1A	BRDN0001192916	3.9079	2.79735	2.39743	5.4151
TCAGCCAACTCTGTTCCCAA	GASK1A	BRDN0001192917	3.38943	3.68513	3.28974	0
TGTGCAGATGCTCCGTCTGT	GASK1A	BRDN0001192918	4.06262	3.95368	4.60428	5.4151
GGGGCGCCAGTTACCCCCTG	GASK1A	BRDN0001192919	3.46538	4.74146	4.966	0
TGGGCTCGTAACCATAGGAA	AMELX	BRDN0001192920	3.63941	2.54553	3.31547	0
CGGGCATCATTGGTTGCTGG	AMELX	BRDN0001192921	4.62292	5.34759	4.53066	6.39809
GGATTGGAGTCATGGAGTGT	AMELX	BRDN0001192922	4.65571	5.20998	3.54221	0
ACAGCACGGGGATGATTTGG	AMELX	BRDN0001192923	5.3698	4.27055	5.66845	5.4151
ACACGAAGTGTTGCAAACGT	APOH	BRDN0001192924	4.82384	5.8312	2.60473	5.4151
TTCCCATCAAGACCAGACAA	APOH	BRDN0001192925	2.82384	1.96904	4.80158	6.97734
AAGCCGGGCTATGTGTCCCG	APOH	BRDN0001192926	1.88042	1.58694	0.121696	0
TTCAAAAGTCGTATAGCGTA	APOH	BRDN0001192927	3.03796	3.0189	3.42001	0
GGATAAAGACCAAATCAAGG	PNLDC1	BRDN0001192928	3.46538	3.02609	2.42133	0
ACAGCTCTCTCGGTCACAAG	PNLDC1	BRDN0001192929	3.22437	2.52538	1.94052	5.4151
GTTTGCCTCTCCTTCAATAG	PNLDC1	BRDN0001192930	2.08687	3.55202	1.97322	0
TGTAACAAAGGATATCTGGA	PNLDC1	BRDN0001192931	3.46538	1.80321	0.233921	0
TGGCCCCGATAACCTCACTT	MCHR1	BRDN0001192932	3.53753	2.33012	3.84579	6.39809
GGAACTTCGTGGAAGAGATG	LOC124905123	BRDN0001192933	3.9079	4.90245	1.02443	0
GTCTGGCATACAGCCACACA	LOC124905123	BRDN0001192934	3.03796	3.51162	3.14294	0
AGTTCCCGATGATGCCCAGG	LOC124905123	BRDN0001192935	4.30926	3.74517	4.40743	0
ACTCACGCCGGTAGTAGTCG	PPDPF	BRDN0001192936	3.08687	2.82234	1.2005	0
AGCTGGCCCACCAATGACCC	PPDPF	BRDN0001192937	5.22437	5.23888	2.84457	5.4151
ACACCGTGGCCATGAACGGG	PPDPF	BRDN0001192938	5.42791	3.90577	2.32326	0
GGCCACGAGCGAGCCGCTGG	PPDPF	BRDN0001192939	4.74984	3.76249	3.89996	0
GGGAGCCGTTCATCTCATGG	TLE3	BRDN0001192940	4.53753	3.90772	3.70197	0
AGACCCCACATACATGACCA	TLE3	BRDN0001192941	4.17998	2.8099	2.439	0
CCCACGAGGCACGTCTACAC	TLE3	BRDN0001192942	2.50191	1.76934	1.30698	0
CGGGCCAGTGAGAAGCACCG	TLE3	BRDN0001192943	2.93487	1.60626	0.769016	0
TGGAAGGTTTGATGTCACGG	CAMKK2	BRDN0001192944	3.88042	3.30848	2.13373	0
ACGTGGTGAGACTCCACTGT	CAMKK2	BRDN0001192945	3.38943	0.490439	0.0313999	0
GAGACAGCTTGCGACCGGAG	CAMKK2	BRDN0001192946	2.3499	2.61392	2.70063	5.4151
TGTTCGAACTGGTCAACCAA	CAMKK2	BRDN0001192947	3.50191	2.07681	2.13373	0
CGGTCCAGAGCACCACTCGT	PGM1	BRDN0001192948	3.17998	3.15955	1.95696	0
GACAGCCAGTCACAACCCAG	PGM1	BRDN0001192949	3.42791	3.1398	3.94806	0
CCTGACCTGAAAGTAGACCT	PGM1	BRDN0001192950	3.08687	4.5872	1.76484	0
CCAGAGTATCATCTCCACCG	PGM1	BRDN0001192951	3.70354	4.5872	2.1835	0
GCGGGAACGACTCCGGAACA	LUZP1	BRDN0001192952	2.3499	2.42563	3.19586	0
GCAGTCCGCATGAAGCCTTG	LUZP1	BRDN0001192953	4.92145	5.34256	4.27923	6.39809
ACTGGGAACAGATCCATGGG	LUZP1	BRDN0001192954	4.92145	4.49695	3.1714	6.39809
ATTATTAGCCAGCCAACTGG	LUZP1	BRDN0001192955	4.98733	4.10221	3.8168	5.4151
CGAGGAATAGGCCATATCCG	L3MBTL4	BRDN0001192956	4.3499	4.20713	3.55577	0
GTAGCAACACGAATTAACCT	L3MBTL4	BRDN0001192957	3.26744	1.5375	2.74865	0
AGCCCTGATATCCACCCGAT	L3MBTL4	BRDN0001192958	3.22437	4.05906	6.00535	6.39809
ATAATTACCGTGACTCAAAG	L3MBTL4	BRDN0001192959	2.82384	2.97871	1.24136	0
GAATGACCCACAGCCTGAGG	KRTAP5-11	BRDN0001192960	3.26744	2.22785	2.02093	0
GCAGCAGGGCTTACAGCAGT	KRTAP5-11	BRDN0001192961	2.42791	0.666361	1.69793	0
ACAAGAACCACACCCACCCT	KRTAP5-11	BRDN0001192962	3.46538	3.5816	2.51317	0
ACAGGCTTGCAGCAGCAAAT	KRTAP5-11	BRDN0001192963	2.88042	2.47374	2.70063	0
TAAGGGCTACAAAAACCGCG	TREML2	BRDN0001192964	2.76494	2.5203	0.590796	0
ACAGTGTATACACAAAAGTG	TREML2	BRDN0001192965	3.46538	5.12214	4.13311	5.4151
GGAGGCTAAGAGCCTAGGCA	TREML2	BRDN0001192966	3.17998	2.75903	1.38197	0
TTTCAGCTCCCCAAACTGAG	TREML2	BRDN0001192967	3.30926	3.78597	0.411481	0
TCTTCTCTGAGTCAAAGAGG	ULBP2	BRDN0001192968	2.82384	1.00876	1.30698	0
GCTGGAGAATTACACACCCA	RAET1L	BRDN0001192969	4.01287	3.41636	2.73441	0
AAAGCTGAAGGACACAGCAG	RAET1L	BRDN0001192970	4.51983	3.57426	2.39743	0
CTCACCGGCTCGCCCAGCCC	ULBP2	BRDN0001192971	4.5723	3.94422	4.6263	0
TGCTCCATAGATGCCCAAGG	IRX6	BRDN0001192972	4.68777	5.6271	6.81338	5.4151
TGCCTAACTGCTGACACCAA	IRX6	BRDN0001192973	2.82384	1.46529	2.87085	0
TGGGGCAGTACCAATATGAA	IRX6	BRDN0001192974	3.30926	3.05097	4.13673	0
ACATGGGCGCCCAAGAACAA	IRX6	BRDN0001192975	3.26744	2.81406	1.40613	0
GAGGAATCCTCAGAGCACAC	KRTAP10-4	BRDN0001192976	3.08687	3.47532	0.927621	5.4151
GAAGAATCCCCACAGCAGAC	KRTAP10-4	BRDN0001192977	2.17998	2.40923	2.8665	0
GCTGGACACACGGCTCACTG	KRTAP10-1	BRDN0001192978	3.17998	2.71523	0.062131	5.4151
CAGACAGGCTTGCAGCAGAT	KRTAP10-4	BRDN0001192979	3.5723	5.71424	2.19047	0
GCTTTGGGAGTAGTACACTC	TAF3	BRDN0001192980	3.08687	0.590809	0	0
GAATGTGAGTCGTGACCTTG	TAF3	BRDN0001192981	4.76494	5.04462	3.35634	5.4151
GAAATGACGGAATTTGGTGT	TAF3	BRDN0001192982	4.03796	3.49876	4.73519	0
CCTTTAGTGCTTAATAGCCG	TAF3	BRDN0001192983	3.96134	1.56737	2.93036	0
TGGCAAGAGTCGGCACAATG	PPM1J	BRDN0001192984	5.3499	3.11978	3.39004	0
TGTGATCTACCTGCTAGGCA	PPM1J	BRDN0001192985	4.67183	4.34716	3.81455	5.4151
GTACCTAGGGAGCCTAGCCG	PPM1J	BRDN0001192986	4.4088	5.16347	3.82802	0
AAGCAAGTGAGAGGGATCGG	PPM1J	BRDN0001192987	5.12249	4.29901	4.36492	0
GATCTTCTTCACACCCGGCG	CDC14B	BRDN0001192988	3.22437	4.73709	4.54976	0
TCAGAGTGCCCGTGCGACCA	CDC14B	BRDN0001192989	2.82384	2.28289	1.11515	0
AAACATAGGTTATATATTTG	CDC14B	BRDN0001192990	2.42791	4.21187	5.10899	0
TATAAGTCTCAGGAGAATGT	CDC14B	BRDN0001192991	3.38943	2.39819	1.18662	0
GCTGCTAACAATTACGCGCG	TUBAL3	BRDN0001192992	2.3499	0.964547	0.652681	0
TTTCTCCAGGCAGAACAGTG	TUBAL3	BRDN0001192993	2.3499	3.19506	4.01635	0
TCTCGGATAAGGTACCAGGT	TUBAL3	BRDN0001192994	#NUM!	0	0	0
GTGGTGAGGACAGAGTTATA	TUBAL3	BRDN0001192995	2.5723	3.91548	3.17492	0
TCTGGCGGTAATATCTGCTC	PRM1	BRDN0001192996	2.82384	3.2847	1.9893	0
GACAAAGAAGTCGCAGACGA	PRM1	BRDN0001192997	4.06262	3.2452	2.3914	0
GGCGGAGCTGCCAGACACGG	PRM1	BRDN0001192998	4.32973	4.7813	3.51192	0
GCTGCGACAGCATCTGTACC	PRM1	BRDN0001192999	4.30926	4.65136	4.40892	6.39809
CGAACTCGACCTCGATGCTG	SYP	BRDN0001193000	5.06262	6.4253	6.25768	0
GACCTCGGGACTCAACACCT	SYP	BRDN0001193001	4.93487	4.8314	3.30908	0
GTCCCCAACTAAGAAGACCT	SYP	BRDN0001193002	4.44677	4.60291	4.99814	0
GAATAACAAAGGGCCCATGC	SYP	BRDN0001193003	4.03796	4.37839	2.25174	5.4151
CCAAGTCCGAGGCTGAACCG	NPPB	BRDN0001193004	4.82384	4.1073	3.35944	0
TAGCCACCGAGGGCATCCGT	NPPB	BRDN0001193005	3.03796	0.1391	0.692511	0
CCTCGGACTTGGAAACGTCC	NPPB	BRDN0001193006	2.76494	1.77789	3.70927	0
GCGGGTGGGAACGACCTCCC	NPPB	BRDN0001193007	0.987335	2.45788	1.00874	0
TCCATATCACTCCTTGAGGG	UGT3A1	BRDN0001193008	3.22437	1.65344	2.65095	0
TAGCTACATAGAAACAGCAT	UGT3A1	BRDN0001193009	3.53753	2.3243	2.19741	0
GTGACTATGCTTCATCAGAG	UGT3A1	BRDN0001193010	2.98733	2.7373	2.33589	0
TCCAAAGAGCCGAATGTGGT	UGT3A1	BRDN0001193011	2.70354	3.41636	7.44487	6.97734
GAATTGGCTGTTATACGCCT	ZMIZ1	BRDN0001193012	2.98733	1.21153	0.632346	0
GTTGGTTACTCCCCAAACCG	ZMIZ1	BRDN0001193013	3.13418	1.66269	1.69793	0
ATACTGCCCCATGTTGACCG	ZMIZ1	BRDN0001193014	5.00016	3.98905	4.48319	5.4151
ACACCTACCGGCAGACTTCG	ZMIZ1	BRDN0001193015	5.2568	4.94764	3.81905	5.4151
ATAGAAAGCAATGATAACAG	GALNT4	BRDN0001193016	4.44677	4.07993	3.07299	5.4151
GATTAGGACCAATAAGCGAG	GALNT4	BRDN0001193017	3.93487	4.15234	1.34496	0
CTGCCCGAGCAGTATTCTGT	GALNT4	BRDN0001193018	4.93487	5.80061	7.52064	6.97734
CCATGGTAGGTGATCTGATG	GALNT4	BRDN0001193019	4.96134	6.10807	3.97657	0
CCAGAGCATCCAAAAGAGTG	IFNG	BRDN0001193020	4.58937	4.60891	3.71895	0
TGCAGGTCATTCAGATGTAG	IFNG	BRDN0001193021	2.98733	2.53044	2.49639	0
TTCTCTTGGCTGTTACTGCC	IFNG	BRDN0001193022	2.82384	4.05203	2.42133	0
TGAAGTAAAAGGAGACAATT	IFNG	BRDN0001193023	1.98733	4.64787	5.07549	6.39809
AAAATGTAACGGTGACCGTG	CFAP221	BRDN0001193024	3.82384	4.08166	4.45017	0
GCAAAACAATCGATAGCACA	CFAP221	BRDN0001193025	2.88042	3.30257	3.45806	0
GGTTGTTCGCAATCAAGAAG	CFAP221	BRDN0001193026	1.88042	3.58403	1.71736	0
AAGACATAGGATCTTTACCA	CFAP221	BRDN0001193027	3.76494	3.26357	4.39088	0
CAATTTCGAAGTCAACGTCG	UQCR10	BRDN0001193028	3.13418	2.44721	0.121696	0
GCGCGCCTTCGATCAAGGCG	UQCR10	BRDN0001193029	3.63941	3.90577	3.77336	0
TGACGCCCACGATGATGGTG	UQCR10	BRDN0001193030	5.44677	1.68102	0.233921	0
GGAGGTCCTGCGGAACAGCA	UQCR10	BRDN0001193031	5.06262	1.717	2.6859	0
CACCGCGGCCAGATAGACCG	H2AW	BRDN0001193032	4.46538	5.40524	3.9806	0
GGCAACTATTCGGAGCGCGT	H2AW	BRDN0001193033	4.24607	2.18353	0.569563	0
GTGCACCGGTTGCTCCGCAA	H2AW	BRDN0001193034	4.4088	4.04143	2.70063	0
CCTGGAGCTTGCCGGCAACG	H2AW	BRDN0001193035	4.15726	3.63899	4.22764	0
GGTCCAGTGTGAGATCGACG	SRM	BRDN0001193036	4.22437	3.0225	1.44162	0
ACTGACTCCTCAGACCCCAT	SRM	BRDN0001193037	3.17998	1.13381	3.09915	0
CTCGAAGCTGACCCTACATG	SRM	BRDN0001193038	2.63941	0	0.750267	0
GGACGGTGTCATCCAGTGCA	SRM	BRDN0001193039	2.5723	0.855786	0.750267	0
GATTCACCAAATGTATTCCA	SSX5	BRDN0001193040	2.88042	2.44184	2.34216	0
AGCATTAAAGCTCTACTGTG	SSX5	BRDN0001193041	3.5723	0	0	0
AACGGGTCGCAGACTTCCAG	SSX5	BRDN0001193042	2.98733	2.60914	2.34841	0
GGTATTTGAGAACCAACCCT	SSX5	BRDN0001193043	2.88042	3.07543	0.233921	0
CGGACCCTCGACGCTGCATG	NDP	BRDN0001193044	2.98733	2.69282	3.72616	0
AGGAACGGAAGGGTTGCTTG	NDP	BRDN0001193045	5.20235	6.42767	5.7527	6.39809
ATCTCCCATTATCACCAGCA	NDP	BRDN0001193046	5.03796	5.0508	3.79181	5.4151
ACAGTGCTGAACGACACCAA	NDP	BRDN0001193047	5.19121	5.26266	4.65556	0
TTGAGTCACATTGTTCATCG	HIVEP1	BRDN0001193048	4.32973	5.63359	5.08487	0
TTAGCCGGACTTATTGACAA	HIVEP1	BRDN0001193049	4.77989	4.90636	7.04015	6.97734
GGAAAGCAAGACTCTCACGT	HIVEP1	BRDN0001193050	3.93487	4.0361	1.60706	5.4151
TCCAGGAGCTGAATAGAACG	HIVEP1	BRDN0001193051	4.58937	5.77737	4.46749	6.39809
CTGAAGAAAAGCCCTCGCCG	PPM1D	BRDN0001193052	4.46538	3.40262	0.481361	0
ATAGCTCCACAAATCACCTG	PPM1D	BRDN0001193053	3.79469	0.359983	0	0
GCCAGTGTGGTCATCATTCG	PPM1D	BRDN0001193054	2.08687	0.571286	2.22483	0
AGCACAAGTATATTATATTG	PPM1D	BRDN0001193055	2.93487	0.0850587	0.150581	0
AGGCAAAACTTCGGACATAG	UMAD1	BRDN0001193056	3.70354	5.01512	3.37788	5.4151
CCTGAGATGGAAAATAAGGC	UMAD1	BRDN0001193057	2.42791	0.666361	0.260664	0
GAGCGATGTGCCGTTCACCC	UMAD1	BRDN0001193058	2.42791	1.73466	0.960619	0
AGAGGCCAACCAACCTTTGG	UMAD1	BRDN0001193059	4.24607	2.48943	2.06712	0
CGGGAACTGAAGGCCAGCGC	H2AC18	BRDN0001193060	2.82384	0.590809	0	0
GCAACTACGCGGAGCGAGTG	H2AC18	BRDN0001193061	4.08687	3.20776	2.51872	0
TCGTGGCAAGCAAGGAGGCA	H2AC18	BRDN0001193062	4.24607	3.49359	2.99151	5.4151
GAGGACCGCAGCCATGTAGA	H2AC18	BRDN0001193063	4.79469	1.92358	3.57455	0
CCACCTGTGAGACACAATGG	LILRA1	BRDN0001193064	4.83819	5.24813	3.61915	0
GCTCTGACCAGCCTGCAGTG	LILRA1	BRDN0001193065	4.06262	4.80657	3.56385	0
ACTCGAACTCTCCCCATGTG	LILRA1	BRDN0001193066	5.01287	6.45656	4.3939	6.39809
CACAGCCCCGTACCCATGGG	LILRA1	BRDN0001193067	4.93487	5.69351	4.79816	7.38951
TGGAAACGCCGAAACAACGT	TIGD3	BRDN0001193068	5.11072	3.62011	3.99062	0
CAAGTACAGCGGGATCGACG	TIGD3	BRDN0001193069	3.17998	0.469499	0.312708	0
GTGCCAACCACTCTAACCAG	TIGD3	BRDN0001193070	2.76494	1.09332	0.692511	0
GGGCACTGCCCGATACAGCA	TIGD3	BRDN0001193071	2.42791	3.2847	0.150581	0
ACAGAATTGATACTAACTGG	FBXW7	BRDN0001193072	2.88042	0.448251	0.233921	0
AAGAGCGGACCTCAGAACCA	FBXW7	BRDN0001193073	3.63941	2.08372	1.00874	0
GTTGGAGTAGAACCTAGACC	FBXW7	BRDN0001193074	1.98733	2.40372	0.652681	0
ACATTAGTGGGACATACAGG	FBXW7	BRDN0001193075	3.5723	1.44398	1.21425	0
GCTGTCCAAAATTGATGGCG	NSF	BRDN0001193076	2.26744	0.720538	1.84655	0
GAAAGCCTGCAAGTGACGAG	NSF	BRDN0001193077	4.08687	0	0.062131	0
GAGAGTCTTACCACAACCTG	LRRC37A2	BRDN0001193078	4.17998	0	0.1789	0
ATCCACACAGCAAGAATGAG	LRRC37A2	BRDN0001193079	5.30926	0.337045	0.206673	0
GCCAGTGTGGATGTCGACGT	PYCR3	BRDN0001193080	3.96134	4.48135	2.84015	5.4151
TGACATAGGTTCCTGTCTGT	PYCR3	BRDN0001193081	4.51983	3.65066	4.06457	0
GACCACGCACTCCAACCAGG	PYCR3	BRDN0001193082	5.15726	4.19443	3.55307	0
GGACACCAAGATGTGTTCAG	PYCR3	BRDN0001193083	5.0748	3.72101	4.07214	0
ATGGATGTGGATACCCCGAG	RBX1	BRDN0001193084	4.83819	4.59568	2.84899	0
GTTATCAACCACAATATCCC	RBX1	BRDN0001193085	2.50191	0	0.0313999	0
AGAAGAGTGTACTGTCGCAT	RBX1	BRDN0001193086	2.76494	0	2.79969	0
AGTACACTCTTCTGAAGTAG	RBX1	BRDN0001193087	3.38943	2.02752	2.25174	5.4151
AGTGGTTCAACGTGCGCATG	LIN28A	BRDN0001193088	4.11072	3.14642	1.8377	5.4151
GGTGCACAAAGACATCCACT	LIN28A	BRDN0001193089	2.3499	2.51008	1.03995	0
CCAATACAGAATACTCCACC	LIN28A	BRDN0001193090	3.30926	1.51723	2.69573	0
GGGAGTGAGAGGCGGCCAAA	LIN28A	BRDN0001193091	3.03796	3.26964	4.78555	5.4151
AGTGCAGAACTGCTTCACAA	BTRC	BRDN0001193092	3.73457	4.33274	5.08768	5.4151
AGAGGCCTGGCAGAACGAAG	BTRC	BRDN0001193093	4.73457	2.87106	2.4154	0
ACGAGTTTATGTGCCCATGT	BTRC	BRDN0001193094	4.76494	4.53776	5.6439	0
TGCGATGCCTGTATAACCCA	BTRC	BRDN0001193095	4.42791	3.48318	2.21118	0
TCTCAGCAAAGAGTCCCGTG	OR2T3	BRDN0001193096	#NUM!	0	0	0
GTACGTGAGCATCTTATAGA	OR2T34	BRDN0001193097	4.32973	5.73906	2.8795	5.4151
TCTTGGGCACAGTCACGCAT	OR2T3	BRDN0001193098	4.4088	3.79651	1.72698	0
GAGTCTCACAGAAAAAACTC	OR2T3	BRDN0001193099	4.01287	3.87624	5.38599	6.97734
GGCAGATGACCACAATCACG	TMEM140	BRDN0001193100	4.77989	4.25533	3.46957	0
GCAACAGTGATGAGAGAGCG	TMEM140	BRDN0001193101	2.70354	2.31259	2.24506	5.4151
CTGGTGACACTGTAGGGTGC	TMEM140	BRDN0001193102	3.08687	1.77789	2.52425	0
GACCTGCCCAACCTGAGAAT	TMEM140	BRDN0001193103	2.63941	2.65159	0.121696	0
GCTGGTTCCATAATGCGGGA	WDR3	BRDN0001193104	2.70354	1.6901	0.150581	0
GTACCGTCTAAAGGGGCACA	WDR3	BRDN0001193105	3.42791	0.19119	0.062131	0
ATGACTACCTGTCTATCACC	WDR3	BRDN0001193106	3.70354	0	0.387414	0
AGCTAAGTGTAGCCCATCTG	WDR3	BRDN0001193107	4.03796	0.216547	1.45326	0
AGGCCTCCAAAGACCAAGCG	SH2D4B	BRDN0001193108	3.42791	3.56442	1.96512	0
CCTGGAGGAACGCATCCACG	SH2D4B	BRDN0001193109	4.06262	4.86085	2.46223	0
TCCAGTGCGCCGGTCCAAGG	SH2D4B	BRDN0001193110	4.17998	4.00551	5.19729	6.39809
CTTCGTAGGGCTTGTCACCA	SH2D4B	BRDN0001193111	4.4088	4.62438	6.2143	5.4151
GGTGGCACAGCTGGCATACG	LTB4R2	BRDN0001193112	3.50191	4.17354	3.07299	0
GAGCAGCAGCACCGCGCCGT	LTB4R2	BRDN0001193113	4.26744	3.2266	5.16049	5.4151
GTGACGCTGGCACGGCTGCG	LTB4R2	BRDN0001193114	4.32973	4.76313	2.68096	0
TGGAAGACTTCGCGGGCCAC	LTB4R2	BRDN0001193115	4.67183	5.53814	3.95626	0
GGAGTGTATGAACTGCGAGT	ANGPTL6	BRDN0001193116	4.50191	3.65531	1.73654	0
GTAGCACCAGTGACACCAGT	ANGPTL6	BRDN0001193117	2.70354	1.45468	0.458442	0
CGCGTAACAGCTCCTCGTGG	ANGPTL6	BRDN0001193118	2.76494	3.63429	0.387414	0
GCGCCCGTGAACTTCTGCGG	ANGPTL6	BRDN0001193119	1.98733	2.58013	3.37788	0
ATATCGGGTACACAATTTGG	MS4A4A	BRDN0001193120	3.53753	3.19506	2.63571	5.4151
TATTCATTCCTAGACTACCT	MS4A4A	BRDN0001193121	3.17998	1.81156	4.05506	0
GCCCTGATGAGCCTTAGCAT	MS4A4A	BRDN0001193122	3.46538	1.74341	1.28109	0
GGGAGAACCCAAAGTCCTTG	MS4A4A	BRDN0001193123	3.50191	3.38035	1.82879	0
GCATGCACTCGTGAGCCCTG	C10orf105	BRDN0001193124	4.60624	4.87783	5.52277	6.39809
GAGCGTCATGAACAGCAGAC	C10orf105	BRDN0001193125	4.68777	5.07179	6.34735	6.97734
GTTCATGACGCTCTGCAAGC	C10orf105	BRDN0001193126	3.96134	4.47873	4.70387	5.4151
CGGGAGCTGAGAGAAAGGCG	C10orf105	BRDN0001193127	4.73457	4.32548	2.14813	0
GGGACACGCACAGAACCGAA	LOC124903833	BRDN0001193128	4.77989	4.78448	2.54615	0
GGACGGTCCATAGACACAGG	PER3	BRDN0001193129	5.06262	3.78808	4.77632	0
AGTGTGTTCTGAAGCGATAG	PER3	BRDN0001193130	4.74984	3.61297	6.11658	0
CGGAAGAATTTAAACACGTG	PER3	BRDN0001193131	4.4088	5.2084	4.44726	0
CCGCAACGGCCAGTACGCCG	TOMM34	BRDN0001193132	1.63941	3.16932	3.2267	0
CACAGTCTTATAGTCAACAT	TOMM34	BRDN0001193133	2.88042	3.06151	3.05782	0
TCAGCATTAAGCCCCTGCTG	TOMM34	BRDN0001193134	2.50191	2.29485	2.37313	0
GCAGCATGTCACTTGAAGGA	TOMM34	BRDN0001193135	3.5723	4.33129	2.53524	6.39809
AGCTTCCCGCTGGATCACTT	COX19	BRDN0001193136	3.9079	2.80155	3.07299	0
GCTCTTGGTCCCGAAATTCA	COX19	BRDN0001193137	2.3499	2.27084	2.5784	0
CAGCCGCGGCCCCCGGACAA	COX19	BRDN0001193138	2.76494	1.717	0.121696	0
TGAAAATGCTTTGTGCAGAA	COX19	BRDN0001193139	3.67183	4.96644	3.088	0
TCCATCAAGATACCTCCTCG	ADGRF5	BRDN0001193140	4.08687	3.51673	3.76871	5.4151
CTTGTAGGACCTATAGAGGG	ADGRF5	BRDN0001193141	3.67183	3.16607	4.22425	0
AGTCATGTTGTTGAAAAGTG	ADGRF5	BRDN0001193142	4.50191	5.79694	6.01667	5.4151
CATCAAGTGCTGCATAGAGG	ADGRF5	BRDN0001193143	4.86648	3.63899	6.62136	5.4151
CCTGCATCACAAACTCCCTG	STAU1	BRDN0001193144	4.76494	4.03075	6.70163	5.4151
ACCTATAACTACAACATGAG	STAU1	BRDN0001193145	5.01287	2.26478	2.79512	0
CCTGCGGGACTTTGAAACCA	STAU1	BRDN0001193146	4.42791	4.67899	2.77671	0
ATGCTGCTGCCAAAGCGTTG	STAU1	BRDN0001193147	5.48376	6.66576	5.39205	7.70972
GAAGACATGTGCAATTACAG	BAMBI	BRDN0001193148	2.63941	2.37585	2.79512	0
TGGGTATGGTGGTGCCAGAG	BAMBI	BRDN0001193149	2.70354	4.4117	2.72003	5.4151
AGATTTACACATATAACCAG	BAMBI	BRDN0001193150	2.93487	3.36343	1.0705	5.4151
AGTGGGGAATTTGAGTTCTG	BAMBI	BRDN0001193151	4.3698	3.99822	1.90705	5.4151
TACACTGATACATCCCTCGA	CD3G	BRDN0001193152	3.88042	2.86706	0.548013	0
ACTTTGGCCCAGTCAATCAA	CD3G	BRDN0001193153	2.88042	3.15955	1.05531	0
CAGAAGCCAAAAATATCACA	CD3G	BRDN0001193154	2.82384	2.78469	3.8546	0
AAAGAGAAAGCCAGATATGG	CD3G	BRDN0001193155	2.88042	1.85257	3.14652	0
CTCCTCACCCTGATATACTG	S100A8	BRDN0001193156	3.30926	1.77789	1.65825	0
AGACGTCTGGTTCAAAGAGT	S100A8	BRDN0001193157	0.17998	0	0.503922	0
GAATTTCCATGCCGTCTACA	S100A8	BRDN0001193158	3.70354	3.65993	4.15644	0
CCTTTATCAGGGAGTACTTG	S100A8	BRDN0001193159	3.67183	3.36626	4.17765	0
GATGTCTACATCGTTCAGAG	PRPS1L1	BRDN0001193160	4.48376	3.60819	4.20716	0
GTGGACTGCATAGTGCTAGT	PRPS1L1	BRDN0001193161	4.30926	5.4011	4.51269	0
TGCGGATCATATCATCACCA	PRPS1L1	BRDN0001193162	4.9079	5.26266	5.59548	5.4151
ATGCTTCCCTTATGCCCGAC	PRPS1L1	BRDN0001193163	5.05034	5.7731	4.9164	0
CAGCTGCTGAAGTCACGCAC	LRRC61	BRDN0001193164	2.88042	1.21153	1.46481	0
GGTGAGCGTGTGATTGGGCG	LRRC61	BRDN0001193165	2.82384	2.35317	4.28576	5.4151
GGCAACGCGCTCACCCACCT	LRRC61	BRDN0001193166	3.13418	3.24828	1.51009	0
GGCTCCGAGACCCTTTGGCC	LRRC61	BRDN0001193167	2.63941	4.59326	2.60473	0
GACATGTTAATATCTATCCG	PLS3	BRDN0001193168	3.17998	2.17061	3.98862	0
ATGCATACCTGAATGATGAA	PLS3	BRDN0001193169	3.85241	3.98721	4.34475	0
TTGGCTGCTTTACTCCGAGA	PLS3	BRDN0001193170	3.38943	2.19633	2.24506	0
ACTTCAGAGTTGTCCAGCGA	PLS3	BRDN0001193171	3.73457	2.26478	1.67822	0
TGACACGGTATGATATGAGT	AP3M1	BRDN0001193172	3.73457	2.95254	5.63243	0
TATCCCGGTAGATACTGATG	AP3M1	BRDN0001193173	3.79469	1.72586	3.70927	0
ATGTTAGATTCGGTAGCCAG	AP3M1	BRDN0001193174	3.63941	6.63612	4.24449	5.4151
TGTCCAACATACCATGGCGT	AP3M1	BRDN0001193175	4.13418	0.979436	5.52484	0
TAGTTGCAGCGATCAGAACG	LRP12	BRDN0001193176	4.88042	4.22598	4.9227	5.4151
TCTTGTGAAGAGATATACGG	LRP12	BRDN0001193177	3.93487	3.31142	3.27997	5.4151
GCAATCAATTGTCCATACGA	LRP12	BRDN0001193178	4.42791	2.70183	1.61745	0
TTGCCATGGGAAATACCCTG	LRP12	BRDN0001193179	4.77989	3.76893	6.04963	0
CTGCGTATGAGGGTGAACGG	NLRP5	BRDN0001193180	3.17998	3.96307	1.10042	5.4151
CGTGATGACCAAATTCGCTG	NLRP5	BRDN0001193181	2.82384	1.78638	0.481361	0
TCCGCTGCATCTCTCTAACG	NLRP5	BRDN0001193182	2.63941	2.5203	0.458442	0
CCTCATGGTTCAAGGACTCG	NLRP5	BRDN0001193183	3.5723	3.47269	5.21961	0
AGGGGTGGAAACTTGGAACT	SMIM43	BRDN0001193184	3.08687	1.10694	3.81455	0
TTCTGTAGAATCGCACCAGA	SMIM43	BRDN0001193185	2.5723	1.9081	0	0
TTCCCAGAAAAGCCAGTGCA	SMIM43	BRDN0001193186	2.70354	4.96176	3.41406	6.39809
TCTTCTTGTGGGGTGCTGCG	SMIM43	BRDN0001193187	3.17998	3.10289	1.54315	0
CCTATGCAGCTCTTCAATGG	FBLIM1	BRDN0001193188	3.26744	4.43754	1.38197	0
TGGTAGCAGGGTTCGCAGAG	FBLIM1	BRDN0001193189	3.85241	4.27508	3.26353	0
AGCCTCGGGTGTCTTCATGG	FBLIM1	BRDN0001193190	3.9079	2.43105	6.24811	5.4151
CGGTCCCCTCAGGCCCATGG	FBLIM1	BRDN0001193191	3.5723	2.43105	2.27816	5.4151
GATACGTGACACTTACGGGG	WDR20	BRDN0001193192	4.55502	1.10694	3.73095	5.4151
GACTGCCGAGTAATAGCCAG	WDR20	BRDN0001193193	4.60624	2.39264	2.25839	0
GTACATGTTCCCACTCGAGT	WDR20	BRDN0001193194	4.74984	1.86063	0.481361	0
ACGCCCGGGTCGGTACCTTG	WDR20	BRDN0001193195	4.68777	2.585	1.81081	0
GCATTGTCTGCAAAAATCGT	RNASE6	BRDN0001193196	2.98733	3.41088	5.16669	0
CAATGCAACAGGGCAATGAG	RNASE6	BRDN0001193197	3.22437	3.29961	3.42593	0
AATTTCAAACCAGTGAGCCT	RNASE6	BRDN0001193198	3.03796	3.05097	3.34076	0
TTACTGCTGCTGGTTCTATG	RNASE6	BRDN0001193199	3.67183	5.39209	3.92316	6.39809
ATAAATTCGACATGATCCAG	TGFB3	BRDN0001193200	3.76494	2.77619	1.89002	0
GGCAAGAATCTGCCCACACG	TGFB3	BRDN0001193201	2.70354	2.53044	4.94965	0
CAGGACCTGATAGGGGACGT	TGFB3	BRDN0001193202	3.08687	3.10628	0.976838	0
AAGAGGGTGGAAGCCATTAG	TGFB3	BRDN0001193203	3.26744	2.71967	0.526136	0
TTCATCCATGCTATTCCACT	SLC18A1	BRDN0001193204	3.53753	3.19825	3.49513	0
GAGGAAGAGATTACCCGGGT	SLC18A1	BRDN0001193205	2.5723	1.99858	0.548013	0
TCTTTGAGAAGCATAAAGAG	SLC18A1	BRDN0001193206	1.98733	0.887706	0.260664	0
GGCCACAAAGAGTAGAGTAT	SLC18A1	BRDN0001193207	3.5723	4.23376	3.36869	5.4151
CAAGAAGAGCTGGACAACAC	OR9A4	BRDN0001193208	4.74984	3.20142	5.89552	0
GCAATCCCCAAAGCATCACG	OR9A4	BRDN0001193209	4.74984	2.79735	3.93567	0
TACTTACTGCAAATCAAATG	OR9A4	BRDN0001193210	4.62292	3.60098	4.72682	5.4151
CATCATCATGATTGTCTGTG	OR9A4	BRDN0001193211	5.03796	5.18531	6.12752	6.39809
TACAAAGACATGGTTGCCGG	ELOVL6	BRDN0001193212	3.38943	3.86225	1.53221	0
CAGGTCCATTGTAAAAACCC	ELOVL6	BRDN0001193213	2.17998	0.806542	4.38177	0
AACGAGCAAAGTTTGAACTG	ELOVL6	BRDN0001193214	2.93487	2.83876	2.502	0
TGAAGCCATCCAATGGATGC	ELOVL6	BRDN0001193215	3.5723	2.94877	3.53675	0
CCAAGAACAGCATCTCCTGG	PF4V1	BRDN0001193216	3.3499	2.48422	0.841668	0
TCTGCTCTCACCTCTGGCGA	PF4V1	BRDN0001193217	2.42791	2.53549	1.21425	0
CGAAGGCGACCACAACTGGC	PF4V1	BRDN0001193218	3.63941	4.60171	2.00521	0
CAGGCACATCACCAGCCTGG	PF4	BRDN0001193219	2.93487	3.88417	1.99728	0
GTGTTTCTACCAGTCCGCGC	TMED1	BRDN0001193220	3.60624	4.51111	4.31954	5.4151
GGGCCCCCGCCAATCCAGGA	TMED1	BRDN0001193221	3.73457	3.94422	2.77207	5.4151
CCTGCCCCCCAGGTGATCGG	TMED1	BRDN0001193222	4.01287	5.53877	3.41108	6.39809
TGACGAGGAGGTCGAAGGAT	TMED1	BRDN0001193223	5.11072	4.01819	3.70441	0
GTCAATTGCCCATCAAACAA	GLRX	BRDN0001193224	4.13418	4.21344	3.72616	0
AATCTCGTTAGTGTGGTTGG	GLRX	BRDN0001193225	4.96134	5.18851	5.20075	0
CACCTGCCCGTACTGCAGGA	GLRX	BRDN0001193226	5.09884	4.5664	5.24579	5.4151
AGATTATTTGCAACAGCTCA	GLRX	BRDN0001193227	5.20235	5.71757	6.92208	5.4151
AGGCCTCAAAGATAATAGGT	TAPBPL	BRDN0001193228	2.88042	3.54953	1.52119	0
GCCTCACTATACAGGACGAG	TAPBPL	BRDN0001193229	1.76494	0.823144	3.21991	0
CAAGCTCAGTCGTACTTTAG	TAPBPL	BRDN0001193230	2.82384	1.96904	1.21425	0
CCTAGACTGCTTCCTGGCGA	TAPBPL	BRDN0001193231	3.03796	4.02717	1.28109	0
GTGAGACCGTACTCAGAGTG	DPY30	BRDN0001193232	2.50191	1.77789	1.22787	0
CGGTCTCACAGACAACGTTG	DPY30	BRDN0001193233	2.82384	2.95254	1.11515	0
GATGCTGGAGGGACAAACGC	DPY30	BRDN0001193234	3.03796	2.5203	0.062131	5.4151
CACAACTGTCTGATCCAGGT	DPY30	BRDN0001193235	3.13418	0	0	0
CCACACGGTCACGATAGCGA	FCAMR	BRDN0001193236	5.05034	6.06029	3.53401	0
TCTGCAAACAGGAAGTGGTG	FCAMR	BRDN0001193237	4.42791	3.7796	5.2042	0
AAAAAAGACCCCATCCGAGA	FCAMR	BRDN0001193238	4.15726	4.74364	4.48461	0
ACACAACTTACGTGAGATTG	FCAMR	BRDN0001193239	5.27801	3.8049	4.78325	0
AGGGGAAATTGAGACCGCCA	TLX3	BRDN0001193240	5.35989	5.19011	4.10018	5.4151
ACCCGGGAAAAGGACGTGCG	TLX3	BRDN0001193241	4.96134	5.80688	3.89357	5.4151
TAAGATCCCGCGTCCTCGAA	TLX3	BRDN0001193242	4.55502	4.70945	3.86117	0
CGGCACCCGGATCACGCCTG	TLX3	BRDN0001193243	5.2885	7.32824	5.75093	6.97734
AGAGCCTATGGTAAAGACTG	MUC22	BRDN0001193244	3.88042	3.86826	2.2716	0
ACCTGAAATAGAGACTATGG	MUC22	BRDN0001193245	3.3499	2.8182	0.526136	0
TGCAGGCTCTGAAACTATCG	MUC22	BRDN0001193246	3.08687	2.82646	4.58985	0
TACAGGCTCTGAGCCTACCA	MUC22	BRDN0001193247	3.85241	3.34342	2.12648	5.4151
CGAGGAGACACGATTCACCG	TBX1	BRDN0001193248	3.22437	1.8363	5.47004	6.39809
CGGTAGCGCTTATCGTCCAC	TBX1	BRDN0001193249	3.46538	3.14642	1.81983	5.4151
AACAACCTACTGGACGACAA	TBX1	BRDN0001193250	4.11072	3.59132	1.8377	0
GCGGCGCACGGGTCGTAGCG	TBX1	BRDN0001193251	2.93487	4.02179	5.92977	6.39809
TCATAGGTCTCGTCATGGGG	STT3A	BRDN0001193252	3.60624	4.7316	3.65234	5.4151
TACCTGGAAACATGAAGACG	STT3A	BRDN0001193253	4.79469	3.23283	3.86771	0
ACAGACATTCCGAATGTCGA	STT3A	BRDN0001193254	5.01287	4.85682	4.69409	5.4151
GCTGCGCAGGTAATCCACAA	STT3A	BRDN0001193255	4.22437	3.38035	4.46605	0
TGTTGCAAGTAACTGTTCGG	STOML3	BRDN0001193256	4.50191	3.8049	3.32501	0
ATGATGCCACCGAACTGTGG	STOML3	BRDN0001193257	5.27801	5.30907	4.99515	0
CAGAGACTCCGTAACTACTC	STOML3	BRDN0001193258	4.30926	3.36343	3.37482	0
CGTGCTGTTGTATTCCGTCT	STOML3	BRDN0001193259	4.3499	4.82007	4.68054	0
AGGATGAGCCGTAATACTGG	EYA2	BRDN0001193260	3.30926	4.85581	1.66827	0
ATTTGCATCCAGATACGGGA	EYA2	BRDN0001193261	2.70354	5.28979	1.58607	0
ACACTGACCGTGCATCTGGT	EYA2	BRDN0001193262	3.3499	1.95405	2.36082	0
CCTTCCACACCAGCGAAAGA	EYA2	BRDN0001193263	3.46538	4.05379	3.02309	6.39809
AGGGCGATGACTGTACCCAG	PCDHA4	BRDN0001193264	3.22437	2.71967	3.55577	0
ACAAAAGAACCTGTCCATCG	LOC124901089	BRDN0001193265	3.03796	3.97054	1.25472	0
TGTCCTACTCGCTGGTAGAG	PCDHA4	BRDN0001193266	3.3499	3.06151	4.30194	0
AATGGTTCTGTCAAAAGCTG	PCDHA4	BRDN0001193267	3.13418	2.5203	3.70927	0
AGTGGTCTCGGAAAGTTGTG	CIAO2A	BRDN0001193268	4.82384	4.42672	3.50635	5.4151
AGAGTCGCCAAAGAGCAATG	CIAO2A	BRDN0001193269	5.06262	3.60819	5.25496	0
GGACGCTGAGCAGAGTCCTG	CIAO2A	BRDN0001193270	4.51983	2.09059	4.50851	0
TAGATTTGATTAGAACTATC	CIAO2A	BRDN0001193271	4.06262	6.09702	3.56116	0
AGTGTGGTATCAAGCTTACA	BMP3	BRDN0001193272	4.80934	4.79083	5.30158	5.4151
TATCACTCAACTCTTGAGGA	BMP3	BRDN0001193273	4.53753	5.45736	6.27991	7.38951
CTCCAGACACTGGACAACTC	BMP3	BRDN0001193274	4.93487	4.67556	2.22483	0
GAGGAAGAAGCGCTCTACTG	BMP3	BRDN0001193275	4.68777	6.69255	3.27013	5.4151
GGCAGAGATGATGGGCGCGT	TUBA8	BRDN0001193276	2.17998	2.8182	2.1835	0
AGATCTATCATGACGGCCCG	TUBA8	BRDN0001193277	3.22437	3.51418	1.40613	0
TTCAGATTGTGCTTTCATGG	TUBA8	BRDN0001193278	3.50191	4.70833	3.8055	5.4151
CAGTGCCCCCACCAAAACTG	TUBA8	BRDN0001193279	2.98733	3.51928	2.40943	0
GGGCCGCACTCACGAAACGC	AP3S2	BRDN0001193280	2.50191	0.720538	0.062131	0
TTTCCATCTAGTCCTCAAGC	AP3S2	BRDN0001193281	2.98733	1.91586	0.823845	0
CCACACAAAATACAAAGTAG	AP3S2	BRDN0001193282	2.93487	2.40372	2.62545	0
GGTGCACTACATCCTCCAGG	AP3S2	BRDN0001193283	3.79469	1.56737	3.08051	0
GCCACCACTTATGGGAAACG	SREK1	BRDN0001193284	4.3698	3.11305	4.52928	5.4151
CAGACCAAAATTCTGTACCA	SREK1	BRDN0001193285	4.06262	1.43321	4.4603	0
TAAAAAACGCTCTAAATCAA	SREK1	BRDN0001193286	4.08687	3.84406	2.34216	0
AACCGTGTTAGTTAGATGCT	SREK1	BRDN0001193287	5.03796	2.98979	2.21118	5.4151
CAAATATATCGAGAACCACG	ENPP7	BRDN0001193288	3.93487	3.09265	3.33448	0
CGGGAACGTCACCTACCAAG	ENPP7	BRDN0001193289	5.13418	3.97798	3.75701	0
CGACCACGGCATGACGACCG	ENPP7	BRDN0001193290	5.4561	5.09163	6.12115	5.4151
ACATCGACACAGTGATGGCG	ENPP7	BRDN0001193291	4.86648	5.12549	4.19335	5.4151
GTCGTTGCTTTGGCTAACGA	SPACA9	BRDN0001193292	2.88042	0.738153	0.0313999	0
GGAACATGAGCAGAACCCGC	SPACA9	BRDN0001193293	1.88042	0.0850587	0.0313999	0
CTTCTGCTCGATGCTGCGAA	SPACA9	BRDN0001193294	1.88042	3.13649	3.44936	0
GCCCATCTCCAGCATTGGAC	SPACA9	BRDN0001193295	3.03796	3.17256	1.89856	5.4151
TTTGGACGTCAGCATTACAA	CYP8B1	BRDN0001193296	3.5723	2.12447	0.823845	0
GAGCTTGTTCGGCTACACGA	CYP8B1	BRDN0001193297	2.63941	2.16411	1.69793	0
GTGTTCACAGTGCAGCTAGG	CYP8B1	BRDN0001193298	2.93487	3.62248	3.44646	0
TGGATACCGTTCAGTGCAAG	CYP8B1	BRDN0001193299	3.5723	4.13582	3.66991	0
CGCAAACGGTGCGCACCGCG	POTENTIALLY_ACTIVE_72	BRDN0001193300	3.67183	4.87186	6.71347	6.39809
GGTACTTGGAAAAATGGACA	MGMT	BRDN0001193301	3.98733	4.12916	4.34787	5.4151
CTGCACGAAATAAAGCTCCT	MGMT	BRDN0001193302	4.50191	4.65252	3.94806	5.4151
ACTCTTCGATAGCCTCGGGC	MGMT	BRDN0001193303	4.06262	4.49047	3.6848	6.39809
AACAGTACTCCACTATCCGG	TOPORS	BRDN0001193304	4.53753	3.28769	2.74865	0
CCATGGTGCCTGACTAACAG	TOPORS	BRDN0001193305	4.68777	3.94232	3.63456	0
GGACAGTTCAACAAGTTCTG	TOPORS	BRDN0001193306	4.92145	4.43619	5.18251	0
CAGCTGAAATATCCCTGTAG	TOPORS	BRDN0001193307	4.48376	4.54153	3.99858	0
GGGCGACTGGACATCCCGAG	AP2A2	BRDN0001193308	2.88042	2.11102	3.20621	5.4151
GCTGAGTTCAAACAGATACA	AP2A2	BRDN0001193309	1.76494	1.99125	0.569563	5.4151
GGACGACGTGCAGGGCTACG	AP2A2	BRDN0001193310	3.03796	2.70183	1.05531	0
CATCTCGGCCACGATCTGTG	AP2A2	BRDN0001193311	3.3499	2.06987	1.57546	0
TAGTACGTTTCTGTAACCAC	ABHD3	BRDN0001193312	3.76494	1.05166	2.56773	0
ACTCCTTGCTTGTTCCCGTG	ABHD3	BRDN0001193313	3.38943	4.93528	5.2508	6.39809
GTCACTACTTCCAGACGCCA	ABHD3	BRDN0001193314	2.76494	4.13582	5.87835	0
GGGGGCTTCGAAGTGATGAA	ABHD3	BRDN0001193315	2.76494	2.76764	2.60473	0
AGGGACCGTGACTGGCACGA	NAPSA	BRDN0001193316	5.35989	4.35146	5.14083	5.4151
ACATCCCTGTAGTTCGAGAG	NAPSA	BRDN0001193317	4.88042	4.72278	4.74824	5.4151
CTCCACCAGTACATCCATCG	NAPSA	BRDN0001193318	4.68777	4.78554	1.54315	0
AGGCTTTGGGATCAAATCGG	NAPSA	BRDN0001193319	4.73457	5.24274	6.515	0
TGCTGGACTACGGATCTCTG	CHAMP1	BRDN0001193320	4.93487	4.5993	2.55158	0
AACAGGCTTCCAGATATCTG	CHAMP1	BRDN0001193321	5.12249	4.20397	3.74048	0
CTCATTTCCCGGAAACATTG	CHAMP1	BRDN0001193322	4.71914	5.09077	2.3169	0
GAGTCCCAGAAAAGTTCCCG	CHAMP1	BRDN0001193323	4.30926	4.89167	5.18076	5.4151
TGATGGCTTCATCGACAAAG	MYL10	BRDN0001193324	2.82384	3.16281	3.92316	5.4151
GATCTGGGACTGATCAAACA	MYL10	BRDN0001193325	2.26744	3.05097	1.4989	0
AGAGCTCGGAAAAGAGCAGA	MYL10	BRDN0001193326	3.03796	4.14245	1.02443	0
CCGCATCAATGTCAAGAACG	MYL10	BRDN0001193327	3.46538	4.00914	1.72698	0
CAAGTGGCTCTCTACGAGCG	KLK15	BRDN0001193328	3.3499	3.75818	1.73654	0
TTTCACGCACCTTGTGACCG	KLK15	BRDN0001193329	3.08687	4.60171	4.87913	0
GCAGCAACATGATGTCGTTG	KLK15	BRDN0001193330	3.5723	4.1507	0.387414	0
CCGCAGACAGCACCCAGTGT	KLK15	BRDN0001193331	3.63941	1.42235	0.712021	0
TGTGTGACGGGAACCCACGT	SCNN1D	BRDN0001193332	4.15726	3.06849	0.411481	0
GCCTCAAGACGACGTCCTGG	SCNN1D	BRDN0001193333	4.24607	3.6783	4.12222	0
CCGAGGCTACACGTCAGGCG	SCNN1D	BRDN0001193334	3.53753	3.03681	1.61745	0
GGCAGCTGCTACACGGTCGA	SCNN1D	BRDN0001193335	4.3698	4.9942	3.57986	5.4151
GTGTATTGGGAAGACATCCG	BTNL2	BRDN0001193336	4.3499	4.78024	2.99151	0
ATGCACAGCAGGGTAACGGT	BTNL2	BRDN0001193337	4.74984	3.23283	4.00453	0
CCAGCCCATCCTCGTCAGAG	BTNL2	BRDN0001193338	4.3698	4.11069	2.33589	5.4151
CATCCACATGGAGGGACCTG	BTNL2	BRDN0001193339	4.71914	5.20761	4.72443	6.39809
GGAGCATCCATGGTCCACAG	GSDMC	BRDN0001193340	2.70354	0.903405	1.26796	0
GAGAGGGGACAACCTGTACG	GSDMC	BRDN0001193341	3.03796	1.50699	1.18662	0
AAGGCGCTGACTCTTCAGAA	GSDMC	BRDN0001193342	2.76494	1.97648	1.15846	0
CAAGTTCACATCCTCCCAGT	GSDMC	BRDN0001193343	3.22437	3.08234	3.65234	0
AGTTCAGCCAGAACATCGGG	MRGBP	BRDN0001193344	3.42791	0.1391	0.672734	0
TTCCATTCCCGAATCCAGAG	MRGBP	BRDN0001193345	3.38943	1.37809	1.11515	0
AGAGGCACACCTCCACCTCG	MRGBP	BRDN0001193346	3.26744	1.79482	1.62776	0
TCCAGAAGAGATCATTCAGG	MRGBP	BRDN0001193347	3.76494	1.34398	1.98129	0
GCATAAGAGAGATGGAACTG	ZDHHC2	BRDN0001193348	4.2885	4.63029	4.7063	0
AGGATCTTCCCATCTATACC	ZDHHC2	BRDN0001193349	4.65571	5.02681	7.03822	7.70972
ATGGAAAACACTGGCGAACA	ZDHHC2	BRDN0001193350	4.50191	5.23578	3.93567	0
AGGAGGGTGATGAACACCAC	ZDHHC2	BRDN0001193351	4.55502	2.09059	2.98751	0
GCACTCGTGTGACACGTCGA	SKOR2	BRDN0001193352	4.85241	4.60651	2.66603	0
CGGCATGATCACCAAACGCG	SKOR2	BRDN0001193353	4.65571	4.05027	4.68424	0
GTCGATCACCAACGACACGA	SKOR2	BRDN0001193354	4.42791	5.79694	4.10203	5.4151
CGCAGGATCTCCAGTTGCAC	SKOR2	BRDN0001193355	4.42791	5.32227	2.6859	6.39809
TCAACTCCTGATGGTCTGTG	OR8U1	BRDN0001193356	3.03796	3.92512	2.29766	0
TTTGATCCTACTCATTAGAG	OR8U1	BRDN0001193357	2.63941	4.09539	3.01918	0
CAAGGATTCTGATATCATGA	OR8U1	BRDN0001193358	3.67183	3.0153	1.69793	0
TTACAACCATATACAATAGA	OR8U1	BRDN0001193359	2.93487	4.52005	2.02093	5.4151
ACCTGGCTCAGGGTGCATCG	MARCO	BRDN0001193360	3.53753	4.74255	5.86262	5.4151
GGTGAACTTCTCCCTAGCTG	MARCO	BRDN0001193361	2.98733	2.20902	4.26774	0
GACAACTTCACTCAGAACCC	MARCO	BRDN0001193362	2.70354	4.18482	3.80095	0
CAGCCGCCAGAGTGTCATTG	MARCO	BRDN0001193363	4.76494	4.7316	5.65339	6.39809
CCACGGCGATCTTGACCAGG	RASL11B	BRDN0001193364	4.68777	3.99639	3.4051	0
TCAGATAGAAGGTGAAACCC	RASL11B	BRDN0001193365	3.60624	4.68695	2.28469	0
GGTGACTATGAAAGAAATGC	RASL11B	BRDN0001193366	3.03796	3.29664	2.93867	0
GCTGAATAGGTGCATTCGCT	RASL11B	BRDN0001193367	4.08687	4.99144	4.07214	6.39809
CTCCCACGAAACTACCACTG	MYOM1	BRDN0001193368	5.13418	4.06256	3.69953	0
CTATTATGTGAACTATCGCG	MYOM1	BRDN0001193369	4.60624	4.87783	3.85898	0
GACAGACCTCTCTGTCACTG	MYOM1	BRDN0001193370	4.50191	5.4765	4.16885	0
GGCCAGAACCTCGTGTCACG	MYOM1	BRDN0001193371	2.70354	2.96382	3.09172	0
CACTTAGCGTGATAAACCCG	ZMYND8	BRDN0001193372	2.88042	0.382561	0	0
GGAGCGCGGCATATCCGACA	ZMYND8	BRDN0001193373	2.70354	1.8281	1.08554	0
AGATGTATTCCGCATAGTCA	ZMYND8	BRDN0001193374	3.53753	2.43646	1.03995	0
CTCTTCCGCCCAAACTTCCG	ZMYND8	BRDN0001193375	3.60624	5.17968	1.56477	0
TTTGGTTAGATCACTGACTG	BNC2	BRDN0001193376	2.63941	4.00914	3.96238	0
AGCCAGGGAAGATTAACCTG	BNC2	BRDN0001193377	4.17998	3.80907	6.72792	5.4151
GTGGCGATTACGACTTCGGA	BNC2	BRDN0001193378	3.22437	2.01312	2.6203	0
CTTTGAAGATGGTACAGCCA	BNC2	BRDN0001193379	4.32973	4.96551	8.29915	7.9716
AATATGAGGTAACACCACGA	UTP20	BRDN0001193380	4.60624	0.0289137	1.42989	0
GTAACTGGATGTGTATACCC	UTP20	BRDN0001193381	3.50191	2.87504	2.42133	0
ATGCCTAACAAATAACGAAG	UTP20	BRDN0001193382	4.3499	0	0.750267	0
GATTCCAGATATAAGGCCCG	UTP20	BRDN0001193383	3.93487	0.738153	6.39829	0
CAGCCAAGACTCACATCCCT	GOLGA8J	BRDN0001193384	4.51983	1.14706	2.14095	0
GTTAGAGCAGTCCATGCGGG	ARHGAP11B-DT	BRDN0001193385	4.20235	0.720538	0.0313999	0
GCTGCAATGAATGTTGCAGG	GOLGA8IP	BRDN0001193386	4.26744	0	0.893852	0
CCCTCAGGAGCACCTGGAAG	GOLGA8K	BRDN0001193387	2.3499	0	0.092221	0
TCACACGTTGGTCATCCATG	PCP2	BRDN0001193388	2.70354	1.87663	1.3574	0
CCATCCGGTCGCCCTGCACG	PCP2	BRDN0001193389	3.46538	2.54553	2.19047	0
CATGAGGCTGTCCATCTCGG	PCP2	BRDN0001193390	3.50191	2.01312	1.74604	0
CAGCGCTGTTCACTGCAAGC	PCP2	BRDN0001193391	2.98733	2.46319	2.36082	0
GGCAGGAGACCGGACTGCGT	RNF225	BRDN0001193392	3.03796	1.14706	0.960619	0
GCAGATGAGGCACTCCACCG	RNF225	BRDN0001193393	2.63941	3.12983	0.590796	5.4151
GTGCGCTTCGACCGGCGCCG	RNF225	BRDN0001193394	1.76494	5.35974	3.6243	0
GCGCCTATCGTTGGCCACGG	RNF225	BRDN0001193395	3.08687	1.49668	3.8055	5.4151
ATCGAAATTCTGGATTGACC	ERVMER34-1	BRDN0001193396	4.26744	3.18867	3.57721	0
TTGGGGTTGCAATACAGAGG	ERVMER34-1	BRDN0001193397	3.70354	2.59953	3.62944	0
GTGCCAAGTCACTTTACGAT	ERVMER34-1	BRDN0001193398	3.63941	3.78385	3.08426	5.4151
TAGTCAAGATAGATAGTGTC	ERVMER34-1	BRDN0001193399	4.9079	4.62201	4.94965	0
CAGGGCTAGACTCATGAACT	TAMALIN	BRDN0001193400	5.00016	4.71056	6.7794	5.4151
TTGCAGGAAAGTGCTGACGT	TAMALIN	BRDN0001193401	4.85241	4.62556	3.79639	0
TGTCCACAATCTCTCGATGC	TAMALIN	BRDN0001193402	4.83819	3.50134	6.05489	6.97734
CCCCAGCATCTACGACACGC	TAMALIN	BRDN0001193403	3.26744	0.290047	3.60095	0
AGAGCCGAACAGTGTTGTAG	GDF9	BRDN0001193404	2.3499	0.19119	3.51192	0
ATTCAAATATAAGATCAGTG	GDF9	BRDN0001193405	3.03796	2.69733	4.59512	0
TGACTTGAGTAAGTGTTCAA	GDF9	BRDN0001193406	3.63941	3.18546	2.8133	0
AAAGTTCTATCTGTTGGGCG	GDF9	BRDN0001193407	2.5723	2.87902	3.75231	0
GAAGACATTCACAGCGACCG	CNTN4	BRDN0001193408	3.13418	2.87106	0.61172	0
GGCGATTATCCTGATAGGAA	CNTN4	BRDN0001193409	1.63941	1.93889	2.21802	0
CTGCATGGTCCAAACAAGTG	CNTN4	BRDN0001193410	3.3499	4.44829	4.65682	0
GGCCTAAGCCTACATACAAG	CNTN4	BRDN0001193411	3.38943	4.04497	1.96512	0
AAAACCGATTCTTCAATGTG	RIBC1	BRDN0001193412	3.98733	3.82358	3.4021	0
AGTTCAGGTACAACTTGGAA	RIBC1	BRDN0001193413	3.93487	2.63288	3.60617	0
ACACATCATGGCCGCACGAC	RIBC1	BRDN0001193414	4.2885	4.5264	3.16079	5.4151
AGGTGGGAGACCGAAAGCGT	RIBC1	BRDN0001193415	4.85241	5.95923	6.01372	5.4151
TATATCGCAAATATCCTGGT	SLFN11	BRDN0001193416	3.85241	2.74603	2.10451	0
TGAGTCCATGGAACGCACAG	SLFN11	BRDN0001193417	5.03796	5.323	5.63307	0
AGGAGGAGGAGTGATTCGAA	SLFN11	BRDN0001193418	5.12249	3.90772	6.84631	6.39809
GTGAAGGTTATCGGGCGTTG	SLFN11	BRDN0001193419	2.76494	4.04674	0.652681	5.4151
TGTGGTGACAGTACATGGAG	PTS	BRDN0001193420	3.5723	4.44024	6.54012	0
TCCAGATTCTTATGATCAAG	PTS	BRDN0001193421	3.30926	2.3243	1.24136	0
GCAACAATCCAAATGGCCAT	PTS	BRDN0001193422	3.85241	4.25533	3.49231	0
GCGCGAGCCACCGATTGTAC	PTS	BRDN0001193423	2.17998	1.68102	1.93222	0
AGGTGGTTATGAAACGACGG	AFDN	BRDN0001193424	3.3499	3.18546	0.286921	0
TGGTGACCGACCCAGATTCG	AFDN	BRDN0001193425	3.82384	1.81156	2.19047	0
GACAGCATTACCGACAAGCA	AFDN	BRDN0001193426	3.08687	3.57426	3.13573	0
TACAACTATCACACTTACGA	AFDN	BRDN0001193427	4.15726	3.83181	3.49794	5.4151
GTGACGACCATAAGTTGCAG	LAS1L	BRDN0001193428	2.82384	0	0.121696	0
CAGGACACATTCTACACGTG	LAS1L	BRDN0001193429	3.9079	1.14706	1.67822	0
TTGTGAATCTTATCTCAGAG	LAS1L	BRDN0001193430	3.38943	3.51162	3.04633	5.4151
GCTTTGCAGATAGAATATGA	LAS1L	BRDN0001193431	3.3499	2.09743	0.233921	0
CCAAAGAGTATTGTCGAGAG	VPS18	BRDN0001193432	4.22437	3.22972	2.78595	0
TAACAAAGCTACGCCCATCA	VPS18	BRDN0001193433	5.12249	2.77619	3.28974	0
GGCAAATGAGCCCAACCACG	VPS18	BRDN0001193434	4.67183	3.53196	1.28109	0
GTAGATGCCTGGATTGAGAT	VPS18	BRDN0001193435	2.98733	4.34716	1.0705	6.39809
AATCCGGAATTTCGCACCAG	RPL23	BRDN0001193436	2.98733	0.404792	0.062131	0
ATCAATTGTGCTGACAACAC	RPL23	BRDN0001193437	3.26744	0	0	0
TCTCTCAGTACATCCAGCAG	RPL23	BRDN0001193438	#NUM!	0	0	0
ATTTCCTTGGGTCTTCCGGT	RPL23	BRDN0001193439	3.50191	0	0	0
AGTCACTGCCAATCCAACCG	MEGF10	BRDN0001193440	3.42791	3.69644	1.3574	0
TCGGACAGCCTATCGACATG	MEGF10	BRDN0001193441	3.17998	3.48318	3.08426	0
AACATGCCAGTGCCTCAACG	MEGF10	BRDN0001193442	3.50191	2.39264	4.25284	0
TTATCCCATAGGTTCCCAGA	MEGF10	BRDN0001193443	3.53753	3.83591	3.25358	0
CTGGATCCAGTCTACCACGT	TGM2	BRDN0001193444	2.70354	2.65623	1.40613	0
GAAGGTGAGACTGTCTACAC	TGM2	BRDN0001193445	3.3499	1.45468	3.28649	0
AAGAGCGAGATGATCTGGTG	TGM2	BRDN0001193446	4.08687	4.49825	3.17843	0
GGGTGACTGGACAGCCACCG	TGM2	BRDN0001193447	4.01287	2.57524	3.32501	0
CTCCAACGCGACAGACGTCG	TK2	BRDN0001193448	5.03796	6.36598	5.55824	6.39809
TAGCGTAAGACCCCAGCGAG	TK2	BRDN0001193449	4.68777	3.83181	4.08903	0
ATCCTGAGACTTGTTACCAG	TK2	BRDN0001193450	4.77989	4.91316	5.90614	0
ACGAGTATGCCTGTCCAGCA	TK2	BRDN0001193451	3.26744	4.71946	1.554	0
GACGACGTCAGACAGACTCA	ZNF623	BRDN0001193452	2.42791	3.44614	3.04633	0
CTTACACGTGCGATCAGTGT	ZNF623	BRDN0001193453	3.30926	1.29722	0.652681	0
GGATCTGATAATGGCGAATG	ZNF623	BRDN0001193454	2.82384	2.88298	1.36974	0
GCCAATCCTTGCGATATCTG	ZNF623	BRDN0001193455	2.3499	3.76678	0.859273	0
TGGTTTCGGAGGCCCGACCG	VEGFA	BRDN0001193456	2.26744	1.44398	1.00874	0
GGAGGGCAGAATCATCACGA	VEGFA	BRDN0001193457	3.60624	4.00005	2.43314	0
GGAGGAAGAGTAGCTCGCCG	VEGFA	BRDN0001193458	3.17998	2.31259	0.769016	5.4151
AGATGTACTCGATCTCATCA	VEGFA	BRDN0001193459	4.71914	5.1171	2.3169	0
GCCTGCACGATGACCCGCCG	CDK5R2	BRDN0001193460	3.88042	4.70945	3.20621	5.4151
ACCTGCGAGCCACCGTCGGG	CDK5R2	BRDN0001193461	5.00016	4.48787	4.93935	0
ACAGCAGGTACACGAACACC	CDK5R2	BRDN0001193462	5.33985	5.44601	4.52377	6.39809
GCACGGACGGCCGCTTGAGT	CDK5R2	BRDN0001193463	4.11072	4.74364	4.52515	0
GCTGCCCACAGATCGAGGTG	NUDT17	BRDN0001193464	4.3499	4.97668	4.12768	0
CTGGAGCGGAAGCCTAGCGG	NUDT17	BRDN0001193465	3.5723	3.56689	0.960619	5.4151
AGGGCTTCGAGAACTTTGGG	NUDT17	BRDN0001193466	5.51983	4.14411	3.77103	0
ATGAGGTGAGCGCCCTTATG	NUDT17	BRDN0001193467	3.08687	3.56689	1.94876	5.4151
AAGTTGGCGTTATTAAGCCA	DUSP19	BRDN0001193468	2.17998	2.52538	2.05189	0
AGATGCCAGAATTCATGTTG	DUSP19	BRDN0001193469	3.88042	4.4748	1.88143	6.39809
TCTCAGGAAGCAATGCACCA	DUSP19	BRDN0001193470	#NUM!	0	0	0
TCTTATATGTAAAGTCACTG	DUSP19	BRDN0001193471	1.63941	1.23654	3.81229	0
GACCAACTGTGGTAGTAACA	CD36	BRDN0001193472	3.26744	4.1325	2.74865	0
GATTCCTTTCAGATTAACGT	CD36	BRDN0001193473	3.26744	1.72586	4.1794	0
TCTGTTCCAACTGATAGTGA	CD36	BRDN0001193474	3.3499	3.49099	1.92388	0
TGCGACATGATTAATGGTAC	CD36	BRDN0001193475	4.22437	3.03681	3.06921	0
ACAGGCCATACACCAAACAA	AGTR2	BRDN0001193476	5.15726	5.14873	5.02568	0
GTACCTATCAACACTCATGC	AGTR2	BRDN0001193477	4.5723	5.11204	3.70927	0
ATTGGGCATATTTCTCAGGT	AGTR2	BRDN0001193478	4.13418	3.29961	3.03476	0
GGAGTAAATCAGCCACAGCG	AGTR2	BRDN0001193479	4.50191	5.344	5.32315	6.39809
AGGTACACAAGGGTTTCCAA	TRMT10B	BRDN0001193480	4.82384	4.7283	4.14393	5.4151
GACCCACTACATGTCAAAGA	TRMT10B	BRDN0001193481	4.68777	4.3657	3.67489	0
CTCACACACTCTTCATAAAG	TRMT10B	BRDN0001193482	4.20235	3.47006	4.93935	0
GGGGCAAGAAGGCATCCTAG	TRMT10B	BRDN0001193483	2.93487	2.11776	0.458442	0
ACTACCCAGACGTGTATGCG	ALX4	BRDN0001193484	2.3499	2.93737	3.07675	0
GTTCGGCACAACTTTCCTGT	ALX4	BRDN0001193485	2.93487	2.6883	2.8665	0
CCCACAGTGTCAGAGTCAGG	ALX4	BRDN0001193486	3.17998	4.76636	0.0313999	0
CCTCGCTGCAAGTAAAGATG	ALX4	BRDN0001193487	3.26744	4.91122	1.3574	0
CAAGCCCGAGTTCTACATGC	GGTLC1	BRDN0001193488	3.67183	2.02752	0.150581	0
GAGCAGGATCCCGCTGACTG	GGTLC1	BRDN0001193489	3.73457	3.79861	3.46957	0
CGGGGGCACGCAGATCACCA	GGTLC1	BRDN0001193490	3.82384	0.887706	1.2005	0
TCACCTGTCTGTGGTCGCAG	GGTLC1	BRDN0001193491	4.13418	4.45762	4.51686	0
GTATATGTAGGGGTGTACCA	ZNF180	BRDN0001193492	4.30926	5.25809	4.14572	5.4151
CCCAAGAGACTAGGTCCCTG	ZNF180	BRDN0001193493	4.65571	4.40345	4.57128	0
TCTTCACATGAAGATAACCA	ZNF180	BRDN0001193494	3.93487	3.88812	4.56056	0
ACTTTGATGATAATCTCTTG	ZNF180	BRDN0001193495	4.51983	4.48787	3.95011	0
AAGTCGCGAGACATCGGCCA	FGFR1OP2	BRDN0001193496	5.08687	3.72764	3.49513	5.4151
TTTAACTTCATTATTATACC	FGFR1OP2	BRDN0001193497	3.70354	4.37699	5.23908	0
CTTGCTCATTATAAGTTCCA	FGFR1OP2	BRDN0001193498	4.42791	3.99822	3.47528	0
TTCAACAAGAGCTTTAGCGT	FGFR1OP2	BRDN0001193499	2.63941	0	1.17261	0
GGATATGGAGCCCAACCCGT	WBP2NL	BRDN0001193500	2.26744	3.96868	3.14294	0
ATTGTTTCTCACTTCATACC	WBP2NL	BRDN0001193501	2.3499	1.14706	0.233921	0
TTGAGCCTTCTGATCGCTGT	WBP2NL	BRDN0001193502	3.73457	5.32664	2.75336	5.4151
TGCCATACCTTACCTGAACA	WBP2NL	BRDN0001193503	3.38943	3.31142	1.89856	0
AGGGAAAGAACTATCTACAG	DAO	BRDN0001193504	3.13418	4.10221	0	0
ACTGGACATAAAGGTCTACG	DAO	BRDN0001193505	3.50191	3.90382	5.0651	5.4151
CGTGATTGTCAACTGCACTG	DAO	BRDN0001193506	3.70354	3.54703	5.05463	5.4151
ATGGCTCAGGAGATAGTCAA	DAO	BRDN0001193507	5.12249	5.36329	5.00804	5.4151
AAAGCGTGAATCCAACTGCT	SPATA45	BRDN0001193508	4.83819	5.21941	4.94657	0
TTTGGTTGTGGTATCAGTAA	SPATA45	BRDN0001193509	4.30926	3.96868	3.88285	0
GCTTACTGAGAGTTCAAAAG	SPATA45	BRDN0001193510	3.22437	4.85682	2.88381	0
GTAAAGGACTGATAGGCATC	SPATA45	BRDN0001193511	4.2885	4.7599	4.18465	6.39809
TTGGCCTGGTCAAACCACGC	FUCA2	BRDN0001193512	4.82384	3.45149	3.75936	0
AGTGAACAACTATCAGCCTG	FUCA2	BRDN0001193513	4.94816	4.92762	5.90985	6.39809
TGCAGTGATCGTTATAACCC	FUCA2	BRDN0001193514	4.86648	3.16281	3.91477	0
ATGAACTGGATTCATCCTCA	FUCA2	BRDN0001193515	3.53753	3.06151	2.17649	0
CTTCAAACTCGAAGTACCAG	RYR1	BRDN0001193516	2.50191	2.46319	0.944214	0
GCGTTGTACTCGTTCAGCTG	RYR1	BRDN0001193517	2.70354	1.58694	2.29119	0
CCCCGTACTTGATCTCAGGG	RYR1	BRDN0001193518	2.88042	4.7813	1.89856	5.4151
CATCAAGGAGTATCGACGGG	RYR1	BRDN0001193519	2.50191	3.39431	3.51192	0
GGGAACTGGTGTCTAATGGT	TDRD5	BRDN0001193520	3.08687	2.36456	0.150581	0
TCACACTGAAAAATTAAACC	TDRD5	BRDN0001193521	2.70354	1.09332	1.7926	5.4151
GCGAGTACCTTACCGAGGAA	TDRD5	BRDN0001193522	2.82384	2.28888	1.18662	0
TCACCCAAGCCAAAGAACAA	TDRD5	BRDN0001193523	4.20235	3.97983	3.08426	5.4151
CATGCCGAACACCTAAACGG	AKAP6	BRDN0001193524	4.22437	3.19825	3.03863	0
GTTGCTTGATTTCACGACAG	AKAP6	BRDN0001193525	4.15726	3.89795	4.04547	5.4151
AAGCCCTGCGCATGTCATGG	AKAP6	BRDN0001193526	5.27801	5.65287	4.59117	0
GTCTGACTACAGTCCAAGTG	AKAP6	BRDN0001193527	4.17998	4.7349	3.91687	0
TCTCCTGTACAAAACATCGT	PARP4	BRDN0001193528	#NUM!	0	0	0
CACACCAACTTACATCGTTG	PARP4	BRDN0001193529	5.33985	5.25885	5.07361	6.39809
GAGTCGATCATTGAGAAACA	PARP4	BRDN0001193530	4.06262	5.05783	4.63271	6.39809
CTGTTGCCAGGGTGCTACGG	PARP4	BRDN0001193531	2.70354	2.78892	3.77799	0
CTCAGAACTGACTACCGGCG	MUC17	BRDN0001193532	2.17998	2.92973	0.0313999	0
CTCAGAACTGAGTACCGGCG	MUC17	BRDN0001193533	2.3499	4.41308	3.10654	5.4151
AGGCATACTTGCTAACGGAG	MUC17	BRDN0001193534	3.42791	1.87663	1.63799	0
TATACCTGTCAGCACCACGC	MUC17	BRDN0001193535	3.63941	0.490439	2.01309	0
GCAGGAAGGCAACGTCCGGG	SPRY4	BRDN0001193536	2.17998	4.76743	1.03995	0
AGTGCTTGTCCAGCTCGGGT	SPRY4	BRDN0001193537	2.76494	3.7408	2.05189	0
CCCTGACCACCGGCCCAAAG	SPRY4	BRDN0001193538	2.76494	2.25869	2.502	0
CCAACGGCTCTTAGACCACA	SPRY4	BRDN0001193539	4.63941	5.75158	5.31361	5.4151
ATCGTCCATAATCTTCACGC	APOBEC3F	BRDN0001193540	4.58937	3.59857	3.50075	5.4151
GTGGTGCTTTACAACTTCCA	APOBEC3F	BRDN0001193541	3.9079	4.71835	3.79639	5.4151
AAGATCTTTGCGTCCAAACG	APOBEC3F	BRDN0001193542	4.63941	5.62355	4.69776	5.4151
ATAGACCCATCCTTTCTCGT	APOBEC3F	BRDN0001193543	4.89423	3.19506	2.4154	0
ACTATATTGACAGTTCACTA	EXOSC4	BRDN0001193544	4.58937	0.871835	0.927621	0
GCGCAAGCGACGGCCACATG	EXOSC4	BRDN0001193545	4.32973	3.00442	0.841668	0
GGCTCGGCCTACATTGAGCA	EXOSC4	BRDN0001193546	4.71914	0	0.260664	0
GCACACACAAAGTCTCTCAT	EXOSC4	BRDN0001193547	2.76494	0.0572593	0	0
CAGATCCGCTGTTGTACCAG	ATP5MC1	BRDN0001193548	1.63941	0.571286	1.51009	0
CAGCAACTTCCCACTCCAGG	ATP5MC1	BRDN0001193549	2.98733	2.11102	0.481361	0
ATTCACTGGGCTATTCAAGA	ATP5MC1	BRDN0001193550	3.38943	2.53044	3.95626	0
AATGTCCCGGGAGACAACAC	ATP5MC1	BRDN0001193551	2.70354	0.337045	0	0
GCTACCGGATATCCCACGTG	MERTK	BRDN0001193552	3.22437	2.27688	1.97322	0
TAGTGGACAACTCTTCACAG	MERTK	BRDN0001193553	3.3499	2.50494	3.91055	0
ATGACTGAGCCATTACTCAG	MERTK	BRDN0001193554	3.73457	1.21153	2.32326	0
TCAGGCTGCTTAGTAAAGTG	MERTK	BRDN0001193555	4.15726	3.41362	1.34496	0
ATGAAGTTGAACTTGTAGCG	HTRA3	BRDN0001193556	4.48376	3.62485	3.23009	0
GATCATCACCAATGCCCACG	HTRA3	BRDN0001193557	4.13418	3.24828	5.39356	6.39809
CAAAGACATCGACAAGAAGT	HTRA3	BRDN0001193558	4.77989	4.09026	3.04633	5.4151
GGCACGTTGCGGCCAAACAG	HTRA3	BRDN0001193559	4.5723	4.74691	2.48509	0
GTCGCTGTGTCCCAAAACAT	DHFR2	BRDN0001193560	4.15726	0.647841	0.1789	0
AGAATCTGGTGATTATGGGT	DHFR2	BRDN0001193561	4.85241	2.05589	3.86335	0
GACCACAACTTCTTCAGTAG	DHFR2	BRDN0001193562	4.70354	5.03841	6.15451	6.39809
GAACTCAAGGAACCTCCACA	DHFR2	BRDN0001193563	2.70354	1.58694	0	0
TTCAAGCATCCAAAATGTGT	C5orf64	BRDN0001193564	2.82384	3.97798	2.23835	0
ACTCTGTCTCTATCGCAGTG	C5orf64	BRDN0001193565	3.38943	3.94801	4.61598	5.4151
TCAGCGGTCAGATCCTTGGG	C5orf64	BRDN0001193566	3.26744	3.40813	2.77671	0
GTGATCTCGATTTGATTGAA	C5orf64	BRDN0001193567	2.50191	2.88298	3.83916	0
TCTTCCTAACAGAGTACGCG	TECR	BRDN0001193568	2.50191	0.382561	0.338042	0
TACGTCCAGTCGGCATACAG	TECR	BRDN0001193569	3.98733	1.97648	2.07467	0
ACTCACGGGTCTTAGTGAAG	TECR	BRDN0001193570	3.70354	2.01312	4.04931	0
CAGGTCCCGGAAGTACAGTG	TECR	BRDN0001193571	4.68777	2.46847	3.38397	0
GCCCGCCTGTATCTCGCGTG	RNF135	BRDN0001193572	3.30926	4.77492	2.6203	5.4151
TCAGAAGCCTGCAGAATCAG	RNF135	BRDN0001193573	3.79469	3.40813	3.77799	5.4151
TCTTCAAGTTAAAGGTTGGA	RNF135	BRDN0001193574	3.73457	3.14642	4.44143	5.4151
GCTCCTGAAGCACAAATGCA	RNF135	BRDN0001193575	4.53753	4.27659	5.5889	0
GTTTGTGAGCCGTATCTCCG	WDR4	BRDN0001193576	3.26744	0.772753	0.260664	0
TGAACAGAAGCAGCTACCTG	WDR4	BRDN0001193577	5.20235	4.1703	4.1829	0
TCTCGTCCCGGTCGGCAGTG	WDR4	BRDN0001193578	#NUM!	0	0	0
GGTGTGGCCGTCTAGAGCTG	WDR4	BRDN0001193579	1.98733	0.26596	0.121696	0
TTGTTGAACATGTACAGATG	HSF5	BRDN0001193580	3.3499	3.18225	2.5076	0
GTGGGATGGAGTTGATACAC	HSF5	BRDN0001193581	2.93487	3.19825	4.02417	0
AGGCAAAAATTCAACTGGAT	HSF5	BRDN0001193582	4.03796	4.29307	3.89996	5.4151
ACTACTTAGAGCATCCATGT	HSF5	BRDN0001193583	3.5723	4.14411	0.893852	0
AGATTCACAAGCGATCCGAG	REPIN1	BRDN0001193584	3.22437	3.84203	2.64589	0
AGCCCTATCTGACTTCGCAC	REPIN1	BRDN0001193585	3.5723	2.10424	0.1789	0
GAGGCCCGGCCCTTCATATG	REPIN1	BRDN0001193586	1.88042	2.25257	1.02443	0
GAGGCAACAAGGCACGTCAG	REPIN1	BRDN0001193587	4.32973	5.17241	2.76742	5.4151
CATAGGGATCATAAGCAGGG	PRR12	BRDN0001193588	4.38943	1.87663	3.65739	5.4151
TGATATGGCATCACCCGATG	PRR12	BRDN0001193589	4.4088	3.19187	2.02093	0
TCAGTCGCCTGGGTACAAGA	PRR12	BRDN0001193590	3.82384	3.43538	1.3941	0
AACTCGTAGGGTGTACCCGG	PRR12	BRDN0001193591	4.50191	3.51673	2.93867	0
ACAGTATACGTGGTGCACGA	PFKL	BRDN0001193592	5.14576	4.68581	4.27104	0
CTACTCGCACCTGAACATCG	PFKL	BRDN0001193593	5.00016	4.45229	5.9769	5.4151
TCTCGGGGAACCAGTCAGTG	PFKL	BRDN0001193594	-1.82002	0	0.0313999	0
GAGGGTGCCATTGACCGCAA	PFKL	BRDN0001193595	2.5723	2.97129	0.286921	0
GTTCGAACAGGTATCTACCA	PIK3CA	BRDN0001193596	2.17998	1.98389	1.53221	0
AACCTCGAACCATAGGATCT	PIK3CA	BRDN0001193597	3.88042	4.17677	4.4341	0
GGATTTAGCTATTCCCACGC	PIK3CA	BRDN0001193598	2.50191	1.65344	1.00874	0
GAAGCTGTATAATGCTTGGG	PIK3CA	BRDN0001193599	2.42791	2.5654	3.52025	0
GATGGGACATCGTTGCTCAG	OASL	BRDN0001193600	3.13418	3.065	2.04421	0
TGGTGAAGACGAGAGCATCG	OASL	BRDN0001193601	3.88042	3.90772	1.08554	0
AATCCTCAATGATTGCATTG	OASL	BRDN0001193602	4.5723	4.87684	3.64221	0
AGAGAAATTTCGTGAAACAT	OASL	BRDN0001193603	4.03796	4.55898	4.02222	0
TGCCGTTAAGATTTGACTGG	CTSO	BRDN0001193604	4.77989	4.68808	6.88899	6.39809
TGCTTTGAACTGGTTAAACA	CTSO	BRDN0001193605	3.82384	4.46821	5.62601	5.4151
GCGCGCGCTCGGTACCCGGA	CTSO	BRDN0001193606	3.73457	4.90441	4.97813	0
CTGATTTATTCCATAGAAGG	CTSO	BRDN0001193607	3.38943	4.6824	4.87697	0
CCCACGAACTCGTCGCAGGG	LZTR1	BRDN0001193608	5.0748	6.28852	4.96396	5.4151
CCGACAAGATCAAATACCCA	LZTR1	BRDN0001193609	4.67183	3.83181	4.84971	6.39809
TTACTCAGGGGGTTACACTG	LZTR1	BRDN0001193610	2.93487	3.41362	0.61172	0
ACGTAGCCATTGTCACAGCG	LZTR1	BRDN0001193611	3.17998	4.52386	1.45326	0
GGTGGTTATCAACTCACAGG	CLEC4E	BRDN0001193612	2.42791	3.65993	1.24136	0
GTTCTTTAAACTTAACGCCC	CLEC4E	BRDN0001193613	2.26744	2.62343	2.14813	0
AGGCACTGAGAAATAGGATG	CLEC4E	BRDN0001193614	4.11072	3.2817	3.31228	0
TCATCACCAGATGTGTTGGT	CLEC4E	BRDN0001193615	2.82384	3.32606	2.11919	0
ACTGAAGTCACTCGCACTGG	ERI1	BRDN0001193616	3.60624	0.647841	2.49639	5.4151
CAGAGCTGATACCTTCCCTC	ERI1	BRDN0001193617	3.03796	3.28769	2.48509	0
GCCGCCGCGTCCCAGTCCCG	ERI1	BRDN0001193618	3.17998	3.0189	1.94052	0
CTGTATTAATAGAATGAGTA	ERI1	BRDN0001193619	3.9079	4.82111	6.42735	5.4151
ATGCATCAGATATTGGCTTG	FAM120A	BRDN0001193620	4.9079	6.27387	4.31954	6.39809
TCAGGAAGCCAACTAGCCGA	FAM120A	BRDN0001193621	4.03796	2.44184	2.45067	0
TTGATCACTACGTCGCAAGG	FAM120A	BRDN0001193622	4.80934	4.70945	3.52577	5.4151
TGTGGTGGATGAAATGACAT	FAM120A	BRDN0001193623	4.67183	4.57132	2.86214	5.4151
GCTGTTCGAGAGGTTCGAGA	ALDH16A1	BRDN0001193624	4.51983	3.25441	2.73441	5.4151
TGTGGGATGAAGCCATGAGA	ALDH16A1	BRDN0001193625	4.96134	3.6783	5.3279	0
GCAGGGTTGAGGGAACAGCG	ALDH16A1	BRDN0001193626	2.50191	0	0	0
CTGTCCCGAAGGTACCTCCG	ALDH16A1	BRDN0001193627	2.63941	2.86706	0.976838	0
CTGATGGCCAGAATGCCGTG	SPATA31A1	BRDN0001193628	3.93487	1.6901	1.38197	0
AGCTTCGGGACGAATCACCA	SPATA31A1	BRDN0001193629	4.01287	1.05166	2.72484	0
TTTCGCCCACTTCACCTGGG	SPATA31A1	BRDN0001193630	1.63941	1.8363	0.36294	0
AGGAGTCGGAAAGGAACTTG	SPATA31A1	BRDN0001193631	4.01287	0.216547	0.1789	0
TGATTGGCAACTACAGCTTG	ABCG5	BRDN0001193632	3.70354	2.58013	2.16945	0
GGTGCTATCCAGGACCGCGT	ABCG5	BRDN0001193633	2.70354	0.839558	1.25472	0
ACACCTGAAAACGTTACCAA	ABCG5	BRDN0001193634	3.85241	2.60914	1.66827	0
GGCTCGCAGGAACCGAATTG	ABCG5	BRDN0001193635	3.3499	4.44024	1.69793	5.4151
GGGCTCTAGTATAATAGGAG	PTGS2	BRDN0001193636	2.76494	4.45762	1.89002	0
GTGGCATACATCATCAGACC	PTGS2	BRDN0001193637	3.73457	3.65299	1.7926	0
TCAAGACAGATCATAAGCGA	PTGS2	BRDN0001193638	4.46538	4.50469	2.13373	5.4151
AGTATAAGTGCGATTGTACC	PTGS2	BRDN0001193639	4.92145	3.54703	2.42725	0
TGATCCATATATTTCAGGTG	SPATA33	BRDN0001193640	4.3698	4.24305	3.58781	0
ATGTAAAGCAAAAGTCCAGC	SPATA33	BRDN0001193641	4.73457	4.80761	2.78595	0
GCTCGCGTGATGATGATCTG	SPATA33	BRDN0001193642	2.08687	0.629079	0.769016	0
GACAGCCAAGCACCCGCCGC	SPATA33	BRDN0001193643	2.17998	1.0375	0.0313999	0
TCGCGACACCCTGTACGAGG	RPL10A	BRDN0001193644	2.08687	0.404792	0.893852	0
CACACACAGAGAACTTAGGG	RPL10A	BRDN0001193645	3.67183	0.0572593	3.57455	5.4151
GAAGAACTATGATCCCCAGA	RPL10A	BRDN0001193646	2.17998	0	0	0
GGCCCAGGTTTAAATAAGGC	RPL10A	BRDN0001193647	2.76494	1.23654	1.33241	0
CCTGACTTGTCCGCGCCAGG	MED19	BRDN0001193648	2.82384	2.10424	0	0
TCCTGGTCCGAAGCCGAGTG	MED19	BRDN0001193649	2.98733	0.0289137	0.260664	0
CACCTGGCAGTTCCCTCATG	MED19	BRDN0001193650	3.38943	1.21153	2.04421	5.4151
GCAGATCAATCATCCCTGGC	MED19	BRDN0001193651	3.26744	3.98168	2.11187	0
GGAAGTGGAAAGTATCTCTG	ZNF225	BRDN0001193652	3.67183	3.03681	5.27887	0
GCATCAGATAGACCACACAG	ZNF225	BRDN0001193653	4.22437	2.75471	2.87518	5.4151
GTAAGACAGAAACCTTCTGA	ZNF225	BRDN0001193654	4.2885	2.0629	4.53887	0
TTTCTCTCGCATGTGAACCA	ZNF225	BRDN0001193655	4.03796	4.3211	4.81743	0
CAGAGGTCTGCCATTCACAA	PAX8	BRDN0001193656	4.53753	4.44158	5.0383	0
GAGCCCAGGGAATCCGACTG	PAX8	BRDN0001193657	4.82384	5.4837	5.34206	6.97734
CCACGCAGCTGTCCATAGGG	PAX8	BRDN0001193658	3.03796	2.46319	2.47941	0
TCTGTGAGTCAATGCTTAGT	PAX8	BRDN0001193659	1.76494	1.74341	1.87279	0
GGTATTTGGCACCAATGTGA	HM13	BRDN0001193660	2.98733	3.07889	0.876666	0
GCCCCACCAACAGCACTACG	HM13	BRDN0001193661	3.46538	5.53814	1.81983	0
CAATTATGAATTTGACACCA	HM13	BRDN0001193662	3.38943	1.61582	2.16238	0
AGAAATACATGGACAGCAGG	HM13	BRDN0001193663	2.88042	4.01277	0.481361	0
GCCCCCAGACCACCTGAACG	SDF4	BRDN0001193664	2.82384	0.887706	2.38533	0
CGACGCCATCAGGCTCAACG	SDF4	BRDN0001193665	2.93487	2.03466	3.00739	0
GTTGGCTACTCTCTCTCGAG	SDF4	BRDN0001193666	2.3499	2.69733	3.90421	0
GAAGGACCGCTGGTACCAGG	SDF4	BRDN0001193667	3.38943	4.16867	2.78134	0
AGAGGCAAACGCGTGCCGAG	GEMIN4	BRDN0001193668	4.2885	1.96156	3.01133	6.39809
GAAAGCGCTCTAGTTCTGCA	GEMIN4	BRDN0001193669	3.22437	0.241465	0	0
TGTAGCACACTTCCATATGG	GEMIN4	BRDN0001193670	4.67183	0.241465	0.233921	0
CGGGTGCACTATGACCAGGC	GEMIN4	BRDN0001193671	4.3698	1.30905	0.859273	0
GATCCTGTAGAGGCACGACA	MAPRE2	BRDN0001193672	4.63941	5.71034	3.32817	0
TGTGACAATACCTGCTGTGG	MAPRE2	BRDN0001193673	4.38943	4.48266	2.36082	5.4151
TGCGCGGGGAGCGTTCCTAC	MAPRE2	BRDN0001193674	2.50191	2.00587	3.52025	0
CAGACATGACATCATTGCAT	MAPRE2	BRDN0001193675	3.08687	2.30079	0.092221	0
AAATTCAGTCCCGATTTGTG	GLS	BRDN0001193676	3.46538	0.823144	0.0313999	0
GAGCACGCATCCGCAGCCCG	GLS	BRDN0001193677	2.63941	0.241465	0	0
GATTGCGAACGTCTGATCCC	GLS	BRDN0001193678	2.42791	0.19119	0	0
ATTGCTCCAGCATTTACCAT	GLS	BRDN0001193679	3.5723	1.81156	3.54493	0
CCTTCATCAGCACTCCCAGA	PRAME	BRDN0001193680	2.98733	2.6883	2.10451	0
AGTAGATGGTTTGAGCACAG	PRAME	BRDN0001193681	4.11072	5.03396	3.87638	5.4151
GGAGAAAATTTCGCCAAGGT	PRAME	BRDN0001193682	2.5723	3.53701	2.47941	0
ATCATCTTGATATCCTGCAT	PRAME	BRDN0001193683	4.06262	3.82564	3.4081	5.4151
AGCTCATCGCTATCATCGTG	BOD1L2	BRDN0001193684	4.4088	4.13582	5.84891	0
AGTTGGTTGTCGTTTGCTGG	BOD1L2	BRDN0001193685	3.50191	3.57671	3.08051	0
CGTCAGCCTTGCAGTCCCGG	BOD1L2	BRDN0001193686	3.67183	5.21076	3.65739	0
GGCAGAGTGTGGTTCAGTCA	BOD1L2	BRDN0001193687	5.02547	5.10357	4.3726	0
AGTGGCAGAGATCATTACCG	PRDM15	BRDN0001193688	4.88042	4.59689	3.30266	0
ACTCAGCTTCTCTAAACGCG	PRDM15	BRDN0001193689	4.65571	4.11911	5.08206	5.4151
CCTTGCCCTGCTTAACACAA	PRDM15	BRDN0001193690	3.17998	3.34342	4.09832	0
AAGCACAGCAGGAACGAGGT	PRDM15	BRDN0001193691	2.88042	0.26596	0.841668	0
GAGGCCCACACAGTAGAACA	RTP5	BRDN0001193692	2.88042	1.18609	2.502	0
GTGGAAGAGGACGTGCACAT	RTP5	BRDN0001193693	3.53753	3.5816	2.55698	0
GTCATTGCTGGTACCCACAA	RTP5	BRDN0001193694	3.17998	1.97648	3.12849	0
GGAGCCCTGGCCGATGACCA	RTP5	BRDN0001193695	2.93487	1.58694	4.9352	5.4151
CTGACTTAAGCCGATCCCAG	EPHA7	BRDN0001193696	3.22437	3.10289	3.44354	6.39809
CACCTGGTATGTTCGTATCG	EPHA7	BRDN0001193697	3.38943	2.64693	2.08967	0
TTGTGCACGCAACGTATGGT	EPHA7	BRDN0001193698	5.08687	4.44158	3.3991	0
AGCTGTCCATCAATTCGCCA	EPHA7	BRDN0001193699	5.23526	6.10807	7.48192	7.38951
GATGGCGCCTGCATACATGG	CYP27C1	BRDN0001193700	4.11072	4.7294	3.18891	0
CAGACTCACCGTGTCGACGC	CYP27C1	BRDN0001193701	4.11072	3.68286	4.37719	5.4151
CCAAATGGACCGAGGCCGGA	CYP27C1	BRDN0001193702	4.83819	3.75169	5.12545	0
CAAACGACTCTCATAAAGGA	CYP27C1	BRDN0001193703	4.03796	4.0782	3.16434	5.4151
CCTGAGCGATGACTTCCGAG	SUSD2	BRDN0001193704	4.22437	4.41991	5.1489	0
GAGGACATCGTAGAGCCAGT	SUSD2	BRDN0001193705	4.83819	4.32256	3.53948	0
GCTGACCTGAGCCGTACCGG	SUSD2	BRDN0001193706	1.63941	1.30905	0.503922	0
TTCACTGTGTCACTGGACAA	SUSD2	BRDN0001193707	2.98733	2.0629	2.51317	0
CGGGCCCGGCCGGATCACGT	SDR39U1	BRDN0001193708	0.987335	0.0572593	0.062131	0
GCAATTGGGTGGTCTCTAGG	SDR39U1	BRDN0001193709	3.17998	2.7373	3.14652	0
ACATCCTCAACCCTCTCCGA	SDR39U1	BRDN0001193710	3.60624	2.33592	3.848	0
ACCCAGCTGCTGAATGCCAG	SDR39U1	BRDN0001193711	3.46538	5.56368	0.823845	0
ACAGATAACGAGTCCTCCGG	KLF12	BRDN0001193712	3.26744	2.13781	0.411481	0
GCACCGACTGTACCACCACG	KLF12	BRDN0001193713	3.30926	3.99639	1.18662	5.4151
CCTCTCCCATCCTCCAAAAG	KLF12	BRDN0001193714	3.88042	3.89991	4.35099	0
CGTCAACAGTATTAACTCCA	KLF12	BRDN0001193715	4.11072	2.61392	4.55517	5.4151
AGTCAGCCAATATTTCTGTG	HMGCL	BRDN0001193716	4.53753	4.02358	5.12908	5.4151
CACCTCAGCTACTTTAGCTG	HMGCL	BRDN0001193717	4.89423	3.47532	2.10451	5.4151
CACACCAATGGTGTCCCCCA	HMGCL	BRDN0001193718	4.93487	4.85581	6.24057	0
TGGTAAAGTGCCCATAGATG	HMGCL	BRDN0001193719	4.80934	3.09948	4.92896	5.4151
GCACAACGAGTTGTCCAATG	PTGDR	BRDN0001193720	4.2885	4.59205	3.59571	6.39809
TGTGGAAAAAGGCAACTCGG	PTGDR	BRDN0001193721	4.42791	3.07889	4.50991	0
GGCGCAGGGTGATGTGCCGT	PTGDR	BRDN0001193722	2.17998	1.96904	1.64815	0
AGGTAGCGCGCAGAAAGCCA	PTGDR	BRDN0001193723	3.5723	2.59471	3.14294	0
CAAACAAGATGTGTACCTCG	SPATA6L	BRDN0001193724	3.26744	3.38316	3.74286	5.4151
AAGAAAGACATGAGTCACGG	SPATA6L	BRDN0001193725	2.88042	2.06987	3.75231	5.4151
AATCTCAACAGACTGCCCAA	SPATA6L	BRDN0001193726	3.30926	1.80321	2.32326	0
TGCTCTCCTGAATCATAATG	SPATA6L	BRDN0001193727	3.50191	5.34903	3.74523	0
TTTGCTCACTAGGAAGAATG	MICOS10	BRDN0001193728	2.70354	2.97129	2.90939	0
AACATGTCTGAGTCGGAGCT	MICOS10	BRDN0001193729	3.46538	1.19887	1.30698	0
GAAGTGGGACCGGTGTCTGG	MICOS10	BRDN0001193730	3.3499	0.702704	1.95696	0
GCGGATGCGGTCGTGAAGAT	MICOS10	BRDN0001193731	4.15726	1.37809	0.805799	0
CAAGAAGCAAAGCATTACAG	SAMD3	BRDN0001193732	3.9079	4.96831	1.42989	0
AGTGCCCGGATCACAGCATG	SAMD3	BRDN0001193733	5.41838	5.50508	4.23945	0
AAATACAAGCAGAACACTCA	SAMD3	BRDN0001193734	5.26744	4.66524	3.52301	0
TGTAAATTTGGACACCGAAG	SAMD3	BRDN0001193735	4.22437	3.70542	3.7617	5.4151
CAGACCATTGTCAAACGCTG	KIF1C	BRDN0001193736	4.73457	4.67442	6.83745	5.4151
TCAGCTATCCTACTCTGTGG	KIF1C	BRDN0001193737	4.01287	3.81531	6.00089	6.39809
TGAGCACAGAGTCCCTGTAG	KIF1C	BRDN0001193738	2.3499	0.702704	0.61172	0
AGGATCTGGAGAATCAGTAC	KIF1C	BRDN0001193739	3.42791	0.755557	1.92388	0
GAACTATATCACTTCCATAG	XRCC5	BRDN0001193740	2.70354	0.806542	0.36294	0
AGTAAGAAATATGCTCCCAC	XRCC5	BRDN0001193741	3.76494	0.469499	0	0
TACCTGTCGCTGTACAAACA	XRCC5	BRDN0001193742	4.11072	0	0	0
ATCCAAAGCATGAATCAGGG	XRCC5	BRDN0001193743	3.17998	0.469499	0.062131	0
TCAATGTCACTGTGTCCCCG	VSTM4	BRDN0001193744	3.08687	1.92358	0.338042	0
TCCTCAGCCACGGAAATGAG	VSTM4	BRDN0001193745	2.98733	5.05344	2.23161	0
GGCAGTCTGTGTTTAACAAG	VSTM4	BRDN0001193746	4.20235	3.13316	3.23684	0
GACGTAATGCCCTTGATCGG	VSTM4	BRDN0001193747	4.4088	3.65066	1.88143	0
CCCCGGTGGCCTGACGACGG	MDFIC	BRDN0001193748	4.60624	5.46729	5.32077	0
TGAAAGTTTGCGATTATCTG	MDFIC	BRDN0001193749	4.22437	4.49566	5.92037	5.4151
AAGATAAAGAACGGCCACAC	MDFIC	BRDN0001193750	4.48376	4.22442	2.56773	0
ATTTGGGGAAATCCTTCGGA	MDFIC	BRDN0001193751	4.65571	4.43889	6.21131	6.39809
ACTGGCACCCTATATCCCCA	EPAS1	BRDN0001193752	4.88042	4.84671	4.3243	0
TAGCCACACAGACTATTGTG	EPAS1	BRDN0001193753	5.16866	4.20397	1.44162	0
TGTTCTCGGAGTCTAGCGCA	EPAS1	BRDN0001193754	2.50191	2.62816	0.992878	5.4151
CCTATTCACCAAGCTAAAGG	EPAS1	BRDN0001193755	2.76494	1.86063	0.312708	0
CAGATTGACTATCTGGCCTG	ABCC4	BRDN0001193756	2.70354	4.34429	2.44485	0
AAGCACGGGTAAACCTTGCA	ABCC4	BRDN0001193757	4.06262	5.07613	5.53788	5.4151
GAAGGTACGATTCCTTAGTG	ABCC4	BRDN0001193758	2.5723	1.90029	4.50712	0
GCGTCACTGCCACGAACACG	ABCC4	BRDN0001193759	2.26744	3.11978	1.08554	0
TCTTACAGGGAGTGACGTGG	CABLES2	BRDN0001193760	2.42791	3.00805	1.59661	0
TGGGATGCGCTCCAGCACAG	CABLES2	BRDN0001193761	3.50191	3.53196	1.22787	0
TGTGTGACCAGGGCGTTGGT	CABLES2	BRDN0001193762	4.24607	4.46557	1.74604	5.4151
TTCTAGCTCAAAGACCATCT	CABLES2	BRDN0001193763	3.79469	5.568	3.23684	6.39809
CCATCAAGGGCTGACCACCG	TGFBR3	BRDN0001193764	4.67183	5.12549	5.76967	6.97734
GCAGGAACACAACAGACTTG	TGFBR3	BRDN0001193765	4.58937	4.58477	3.848	0
GTTGTATGCTGGGAATGACA	TGFBR3	BRDN0001193766	4.2885	4.81489	4.5113	0
GATGACATTCCTTCAACCCA	TGFBR3	BRDN0001193767	4.24607	5.50315	5.47147	5.4151
ACACGTCGTACTGCACAATG	TRAPPC10	BRDN0001193768	4.9079	3.81738	2.02874	0
AGAAGCGGGAATCGATCCAG	TRAPPC10	BRDN0001193769	5.23526	3.81531	5.3056	0
TTGTCCACAATAGAGGTTCG	TRAPPC10	BRDN0001193770	3.53753	3.26052	0.233921	0
CATTTCATACAACTCCAGCG	TRAPPC10	BRDN0001193771	2.3499	2.46319	0.233921	0
CGTTGCCGTTTACCGTCAAG	TENT2	BRDN0001193772	2.76494	2.88298	2.29766	0
TGAATAAACAGTAGGTGACA	TENT2	BRDN0001193773	2.42791	3.16932	3.4021	0
AATGCAATTTCTCGAAAAGG	TENT2	BRDN0001193774	2.76494	3.74299	3.46382	5.4151
GGTATGCATAAGTTCTGAGA	TENT2	BRDN0001193775	2.5723	3.77534	4.94863	0
CTCAGCTTCTCGTCGCCGTA	CAMK2N1	BRDN0001193776	3.22437	3.30848	0.787525	0
CTGAGCCCCTACGGCGACGG	CAMK2N1	BRDN0001193777	3.5723	2.46847	3.04249	0
TCGGCGCCGGGCAGAACAAG	CAMK2N1	BRDN0001193778	4.42791	3.72543	2.57307	0
AGTTGTTGGTGTCCTGCAGG	CAMK2N1	BRDN0001193779	4.71914	4.2826	4.31316	5.4151
ATGCTCAACCTCTAACACAT	CEMP1	BRDN0001193780	4.62292	3.52944	4.8574	5.4151
TCTCAGCCCACAAGCCCCAG	CEMP1	BRDN0001193781	-1.82002	0	0	0
GCCACTTCCTAAGGGGTGCG	CEMP1	BRDN0001193782	4.20235	4.21344	2.82231	0
TGCACCTCACACCTCTCAGG	CEMP1	BRDN0001193783	5.00016	4.18803	4.02026	5.4151
ACATTTGCGAACTGGCCGCG	NR2F2	BRDN0001193784	5.14576	4.11406	5.93237	6.39809
TATATCCGGACAGGTACGAG	NR2F2	BRDN0001193785	4.51983	2.74167	4.13492	5.4151
GTGTGCGGAGACAAGTCGAG	NR2F2	BRDN0001193786	2.82384	1.33243	0.260664	0
TGGGACAGTTCCGGTTGGCG	NR2F2	BRDN0001193787	2.08687	2.11102	2.14095	0
GATAGCAAGTGATCCACACT	STK31	BRDN0001193788	2.82384	2.78469	1.29409	0
TTTGGAACCATGCTACAAGA	STK31	BRDN0001193789	3.03796	5.66444	2.94692	6.39809
GGGGAATCTTGACCCAAACA	STK31	BRDN0001193790	2.26744	3.36626	2.35463	0
GTGACTTGCCTGATCAAACT	STK31	BRDN0001193791	2.76494	2.04885	3.5147	0
CTCCCCGCTTCGCCCACTCG	COX8C	BRDN0001193792	2.88042	3.23593	2.97546	0
CGCGATATGCCTCTCCTGCG	COX8C	BRDN0001193793	2.17998	3.0225	0.503922	0
TACCGCCGCTTGGCCCTGCT	COX8C	BRDN0001193794	4.82384	5.16997	4.25616	0
CTCAACTCACCGCGGCAGAC	COX8C	BRDN0001193795	4.5723	5.53877	4.5484	0
TGTGTGTTCTGACGAAACGC	TP63	BRDN0001193796	4.3698	4.6232	4.22085	5.4151
CAATGATTAAAATTGGACGG	TP63	BRDN0001193797	4.32973	4.17677	3.04249	0
GCTGAGCCGTGAATTCAACG	TP63	BRDN0001193798	3.3499	4.69711	3.70927	5.4151
GCAGTCGAGCACCGCCAAGT	TP63	BRDN0001193799	4.06262	4.55526	4.16885	0
GAGAATGACGACCAGAACCT	LHX1	BRDN0001193800	4.11072	2.60434	3.95831	0
GGGAATCCGGAGACAAACTG	LHX1	BRDN0001193801	4.67183	3.26964	2.29119	0
TCTCCGCACCAGGTCGCTAG	LHX1	BRDN0001193802	#NUM!	0	0	0
GAATAAGTTCGTCTGCAAAG	LHX1	BRDN0001193803	2.88042	3.39985	2.84457	0
TCTGTCACCAAAACACCGAG	ANGPTL5	BRDN0001193804	2.26744	1.16019	3.13211	0
TGTGACATGGATTACAGAGG	ANGPTL5	BRDN0001193805	3.13418	3.29961	4.37872	0
CTGATTAGATAAATAATCCA	ANGPTL5	BRDN0001193806	2.26744	1.18609	3.59308	5.4151
TAACTGTGTACATCATTCTA	ANGPTL5	BRDN0001193807	3.88042	2.71967	1.63799	0
AGATCATATACTCCTATGAA	LYPLAL1	BRDN0001193808	4.24607	5.00878	4.37107	0
ATATAGAAATCATCAAGATG	LYPLAL1	BRDN0001193809	3.5723	3.49618	4.88774	0
ATTCTCTATGGGAGGATGCA	LYPLAL1	BRDN0001193810	4.38943	5.36258	5.28458	5.4151
ACATGACATCAATTGATTCA	LYPLAL1	BRDN0001193811	4.89423	5.21234	4.51408	5.4151
TTTCTCAGTCAGCACAACCA	SNTB1	BRDN0001193812	3.82384	3.99273	3.43182	5.4151
CCAGACCCAAGCCCTGTACG	SNTB1	BRDN0001193813	3.70354	3.83795	3.25358	0
TCTGACCTCAGCAATCACTC	SNTB1	BRDN0001193814	4.60624	4.76206	4.8208	0
AGAAGGACTGCGATGACGGG	SNTB1	BRDN0001193815	5.19121	5.39764	6.04339	5.4151
GCCTTGGAGGATGTTAGCAG	NCOA5	BRDN0001193816	4.2885	2.5654	1.05531	0
TTATGACCGATACCTACGAA	NCOA5	BRDN0001193817	4.82384	4.20555	2.7152	0
TGCAGAGCGTTTGAAACGTG	NCOA5	BRDN0001193818	3.70354	3.69418	3.12849	0
TTCTGACTCTGTACCTTGCG	NCOA5	BRDN0001193819	2.88042	1.717	3.44646	0
ACCTGACGTCAACTACGTGG	GPS1	BRDN0001193820	2.82384	1.87663	0	0
CGTGCAGAGAACCTTTAACG	GPS1	BRDN0001193821	2.63941	0	0	0
ATCAAAGAGAGCATCCGGCG	GPS1	BRDN0001193822	2.3499	0.531429	0	0
CCGTACCTCGGCAATCTCTG	GPS1	BRDN0001193823	2.82384	3.63899	0.286921	0
CATACCAATAATGCAGAGTG	IL2RG	BRDN0001193824	3.42791	3.76893	1.74604	0
CTGCCCATCCACACTAGGCA	IL2RG	BRDN0001193825	3.73457	3.28769	4.11491	0
GGTGCAGTACCGGACTGACT	IL2RG	BRDN0001193826	3.63941	2.49979	1.72698	0
CATATCTCCAGTGATCCCCT	IL2RG	BRDN0001193827	4.3698	4.46953	5.29027	6.97734
GAGACCTTCTGTGGTAAACG	TSEN2	BRDN0001193828	3.96134	2.67006	1.02443	5.4151
GGAGTGTGCCATGAGCGAGA	TSEN2	BRDN0001193829	4.17998	2.87902	1.02443	0
GGTATCAGCATAGTGTTGAG	TSEN2	BRDN0001193830	4.17998	2.95254	2.6203	0
TGAATTCTTTCAGAGGACCA	TSEN2	BRDN0001193831	4.77989	2.79735	4.95683	5.4151
AATCTTCTTGAACCATGACT	PDE7B	BRDN0001193832	4.55502	4.69034	4.12404	0
CACAGGTACAACATACTCAG	PDE7B	BRDN0001193833	4.89423	3.16607	4.06457	0
GCTCTCCAAAGTGGGAATGT	PDE7B	BRDN0001193834	1.88042	3.49099	2.1835	0
ATGGCTGGTTCACCCCTGGG	PDE7B	BRDN0001193835	3.30926	3.70542	2.70063	5.4151
GAAGATGACAGGAACAACCG	SEC24C	BRDN0001193836	2.3499	3.02609	2.4154	0
AGTCTCGGGCAGTTATCACC	SEC24C	BRDN0001193837	3.22437	3.83181	3.95626	0
ACCGTATGTTGTGGACCATG	SEC24C	BRDN0001193838	4.08687	3.81945	2.36699	0
AAGAGCCCAGGGATAGCTCA	SEC24C	BRDN0001193839	3.08687	4.20397	3.50635	0
AAGACTCTAGTAGCCCATCG	HEATR5A	BRDN0001193840	2.88042	2.75038	3.9806	0
GGGGTTGTATGCGCTCATGT	HEATR5A	BRDN0001193841	4.15726	4.0782	4.21402	0
TTGTAGCTCTGGACCTAACG	HEATR5A	BRDN0001193842	4.32973	5.13383	4.32588	5.4151
TAGGAACAGGGTTTCTACGT	HEATR5A	BRDN0001193843	3.5723	2.80155	2.9428	6.39809
TGGATGCATAGATCTATGCT	WFDC10B	BRDN0001193844	4.67183	5.376	3.13211	5.4151
AGGAGGGCAAGCAAAAGTGT	WFDC10B	BRDN0001193845	5.09884	5.35118	4.58722	0
GGATGGTGTCTTGTGAAAGG	WFDC10B	BRDN0001193846	4.42791	3.86426	3.21991	5.4151
TGAACAGACTATCCCACAGA	WFDC10B	BRDN0001193847	4.51983	3.21721	2.36082	0
GGGAACGAGTGCTCTCAGCA	KHDC1L	BRDN0001193848	4.93487	4.91703	3.29944	0
TGTGCAGCTCAATGCAGCGA	KHDC1L	BRDN0001193849	3.22437	3.52944	2.58899	5.4151
CAGACACGTGTGACTGTAGT	KHDC1L	BRDN0001193850	3.38943	0.855786	2.62545	0
ACACCCTTATTCAGCTGGAG	KHDC1L	BRDN0001193851	2.88042	2.44184	0.859273	0
GAGTCCCGGACAATAATTCG	MAGED1	BRDN0001193852	2.3499	2.48943	1.45326	0
AAAGGCTGACTTAGGCCTAG	MAGED1	BRDN0001193853	3.26744	1.68102	1.2005	0
GTGGAATTGGCCAATCAGCG	MAGED1	BRDN0001193854	2.70354	2.18353	2.83571	0
GATGCTTAAGGACTACACAA	MAGED1	BRDN0001193855	3.53753	2.75038	2.73441	0
GTGGACGAGTAGCCGCCCGA	FIGLA	BRDN0001193856	2.76494	3.2817	2.07467	0
CCTTCAATCTGGCAAAACCA	FIGLA	BRDN0001193857	3.79469	4.63735	4.06457	5.4151
AGGTGCGACTGAATATATAC	FIGLA	BRDN0001193858	4.53753	3.90382	4.47607	0
GGAAGGAGCCAAAGACTCAA	FIGLA	BRDN0001193859	4.03796	4.80239	2.05189	0
GTATACAAAACACAACCCCC	C10orf71	BRDN0001193860	4.11072	3.95744	4.53751	0
CATGATAGGTTTAATTACGG	C10orf71	BRDN0001193861	4.2885	4.18	1.54315	0
TGTTCAACCTCAAGGACGTG	C10orf71	BRDN0001193862	5.05034	5.63418	4.86939	0
TGGGCCTGCTCTCACAACGT	C10orf71	BRDN0001193863	4.53753	3.09948	1.57546	0
CCTACCACAAACTTGACCGG	LGR6	BRDN0001193864	4.62292	3.38035	1.99728	0
ACTGTCTCACAATCAAATTG	LGR6	BRDN0001193865	3.3499	3.53952	0.435152	0
CCCATAGGGACAGCACTGGT	LGR6	BRDN0001193866	2.70354	3.065	0.260664	0
TCCCAGAAAAGGCCTTCATG	LGR6	BRDN0001193867	2.82384	2.28888	1.0705	0
ACTTGACTCGATAGGCTACA	QARS1	BRDN0001193868	3.96134	3.29366	4.55382	0
GGCTAGAAGAAACAGACCGG	QARS1	BRDN0001193869	1.63941	0.16538	0	0
GTGACTCCGCACATACTCAA	QARS1	BRDN0001193870	3.17998	0	0.0313999	0
TGGAGTGACCACATAGCCTG	QARS1	BRDN0001193871	3.26744	0.511079	0	0
TTAAGCCCCATACATCGGGA	ADAM28	BRDN0001193872	3.38943	2.78892	2.76742	5.4151
TAAAAAGCTCAATACTCATG	ADAM28	BRDN0001193873	3.53753	0.531429	4.28576	5.4151
TAGGCAATGGAGCATTAAAG	ADAM28	BRDN0001193874	3.73457	4.7982	0.992878	0
CATACTACTAGTTTGGTGGC	ADAM28	BRDN0001193875	3.93487	3.45948	5.10346	5.4151
ATGTGAACGAGTGTGACATG	EFEMP2	BRDN0001193876	4.42791	1.72586	2.45067	0
AGAGCCCGACAGCTACACGG	EFEMP2	BRDN0001193877	5.22437	4.20238	6.44714	6.39809
AAGTGCATCAACCACTACGG	EFEMP2	BRDN0001193878	4.93487	4.3486	3.3991	5.4151
CGATCTTGCGGTAACCATCA	EFEMP2	BRDN0001193879	4.98733	4.43079	3.89357	0
CAGGCCTGATAAAATCCATG	NFAT5	BRDN0001193880	4.9079	3.92896	5.00211	0
CAAGTCAGTCAAATTCAGAG	NFAT5	BRDN0001193881	2.93487	0.426685	0.387414	0
ATATGTTGGTCATGATAGGG	NFAT5	BRDN0001193882	3.63941	2.58013	2.46223	0
GAGTGCATTGTCTACCAATG	NFAT5	BRDN0001193883	2.82384	3.058	4.43116	0
CCTGTGGGGTCCCTAAACAA	SIAE	BRDN0001193884	3.22437	4.08682	1.61745	0
ACTGCAAGTCAACCGCAACA	SIAE	BRDN0001193885	3.42791	4.49047	1.0705	0
TGGCGTGAAACCTTCCACCG	SIAE	BRDN0001193886	3.03796	1.18609	3.39307	0
AAAGGGGTAGTATGGTACCA	SIAE	BRDN0001193887	3.3499	3.88812	3.07675	0
GGCGGCCGCGAAGTAGTGAG	DDX28	BRDN0001193888	3.08687	0.590809	0.121696	0
GTAGGAGCCACATTTCCCGA	DDX28	BRDN0001193889	3.17998	1.91586	1.47626	0
AGGGAGGCCACGGCATGCGT	DDX28	BRDN0001193890	4.30926	1.99125	3.37482	0
TTCCAGCCTTGAGAGGCTAG	DDX28	BRDN0001193891	3.98733	2.35887	1.24136	0
CCCGTACGAAGGCCCCACGG	SLC25A46	BRDN0001193892	2.88042	1.05166	0.36294	0
TTTCTATAGCCTAACTTACG	SLC25A46	BRDN0001193893	3.63941	4.18482	3.16079	0
GAACTCCATGAAGCACCGTA	SLC25A46	BRDN0001193894	4.71914	5.02323	2.83126	0
TGGCGGCGTAGAACAATGCA	SLC25A46	BRDN0001193895	5.58937	4.97296	3.78952	0
GGCATACTGAGTGACCCTGT	SEC31B	BRDN0001193896	4.17998	4.50598	5.26573	5.4151
TGAGCACAGCACTAACTGGG	SEC31B	BRDN0001193897	3.38943	2.92973	0.590796	0
AGATCTGCTGAAGCAAACAC	SEC31B	BRDN0001193898	3.13418	1.96904	1.90705	0
CACGTCACTCTTCAACCATG	SEC31B	BRDN0001193899	3.13418	2.75903	3.30908	0
GCAGAAGTCACACTCGTTTG	HSF4	BRDN0001193900	3.60624	3.19187	3.19239	0
CAGCACCCGAGCTTCGTGCG	HSF4	BRDN0001193901	2.3499	2.53044	0.458442	0
TCAGGCAGAACGAGATCTTG	HSF4	BRDN0001193902	3.22437	1.0375	1.12973	0
TTTGGGCCTTAGCCCTCACA	HSF4	BRDN0001193903	2.63941	3.99639	3.6848	0
GTAACATAGGCTTAAAACGG	EMC3	BRDN0001193904	3.08687	0.0850587	0	0
AAGAAAGTGATGATAACGAT	EMC3	BRDN0001193905	4.03796	1.79482	0	0
CACCAATAAGAATCATAGGG	EMC3	BRDN0001193906	3.76494	1.94649	0.435152	0
AACATACCAGTCATAGGAGA	EMC3	BRDN0001193907	4.71914	3.80281	2.83571	0
TTAGCGATGGAGTGTACGAG	ZSCAN18	BRDN0001193908	3.79469	2.78045	3.86771	0
AGACAAATTCCCGGAAACGC	ZSCAN18	BRDN0001193909	4.65571	3.90382	3.36561	0
ATCAGCGAGGCCCTCCACCA	ZSCAN18	BRDN0001193910	5.14576	4.91799	6.87958	5.4151
CAGAGAAGCAAAGACCGAAG	ZSCAN18	BRDN0001193911	4.22437	4.02358	4.46749	5.4151
CATTCCGAAAGTCAAGCTTG	FBRS	BRDN0001193912	4.89423	6.46121	2.3914	6.97734
CTGAGCCCCAGCACCCACAT	FBRS	BRDN0001193913	3.22437	3.32897	1.63799	0
CTCCAGGCTCAGACAAGGAG	FBRS	BRDN0001193914	2.08687	1.18609	0.750267	0
CTGAGCTGCCACCACGACTG	FBRS	BRDN0001193915	2.88042	2.66546	0.569563	0
ACATTGACAGCTGAGAGCCA	CGB1	BRDN0001193916	3.63941	1.9081	2.10451	0
GCAGGACCCCCTGCAGCACG	CGB1	BRDN0001193917	2.93487	1.73466	3.92943	0
GGGCGGCACCGTGGCCGAAG	CGB1	BRDN0001193918	1.88042	0.590809	0	0
CCGCCCCATCAATGCCACCC	CGB1	BRDN0001193919	2.93487	0.855786	1.56477	0
GAAGGGTGACAGAAACGAGG	AP5Z1	BRDN0001193920	2.88042	0.241465	0.750267	0
GGAGAGACTTCGGTACAGGA	AP5Z1	BRDN0001193921	3.67183	3.59132	2.5995	0
GCAGGTATTGGAAAAGACCC	AP5Z1	BRDN0001193922	3.03796	2.04177	0.944214	0
TCCAGCACCGCCGTCAAGCA	AP5Z1	BRDN0001193923	3.76494	4.77598	4.63782	0
GAGGTGGCAACAAGTCGAGG	HERC1	BRDN0001193924	3.79469	3.76249	1.84655	5.4151
CCATCCCAGACAATAGAACG	HERC1	BRDN0001193925	4.76494	4.49954	5.52415	0
GCAGTTCTTGATGCGACACA	HERC1	BRDN0001193926	4.44677	4.41991	4.90585	0
CCTGGGGCAATAACTCAATG	HERC1	BRDN0001193927	4.48376	5.18851	3.37482	0
TCCGCATCGTCATCAAACTG	ZNHIT1	BRDN0001193928	4.22437	2.17061	1.25472	0
GAAGTTTAAAATGATCACCT	ZNHIT1	BRDN0001193929	1.63941	2.03466	1.17261	0
GCTGAGGGAGTCCCGCGTGG	ZNHIT1	BRDN0001193930	2.63941	1.5375	0.0313999	0
GTCTCTGCAGAACTTGAGTG	ZNHIT1	BRDN0001193931	2.42791	2.20269	0.286921	0
ACGGTGGACCTTGCTCGCGT	PRXL2B	BRDN0001193932	3.76494	2.66085	5.21364	0
TGAGGTCCTGGGCGATCCAG	PRXL2B	BRDN0001193933	3.53753	2.42018	3.06921	0
GTGGCGGGAGCACGCGTGCG	PRXL2B	BRDN0001193934	2.5723	3.76249	2.34841	0
ACAAGGAGCTAGGCTTCAAG	PRXL2B	BRDN0001193935	3.5723	4.97853	1.61745	0
AGGCCCCCGAGCAAGCAGAG	LOC124903857	BRDN0001193936	3.9079	0.0572593	0	0
AGTCAGGAAGATCAGGGCGC	LOC124903857	BRDN0001193937	4.89423	2.49462	0.121696	0
AACGTGTGGGACAAGAGCGA	LOC124903857	BRDN0001193938	5.01287	0	0	0
CCAGCAGGATAAAGGCCACA	LOC124903856	BRDN0001193939	4.51983	0	0	0
GGCCTATATCGATTTCGGCG	GTPBP3	BRDN0001193940	3.67183	4.81489	1.9893	5.4151
AAATCCGGCCAGGTCGACTG	GTPBP3	BRDN0001193941	4.77989	4.01458	3.19239	0
TCCTCACCGGTGAAACTCTG	GTPBP3	BRDN0001193942	3.98733	3.63429	2.76275	0
CAGTGCCCGTACTTCGATGT	GTPBP3	BRDN0001193943	4.48376	3.36059	3.96442	0
TACAACGAGATGATCTACTG	KCNG3	BRDN0001193944	5.03796	4.2871	3.94394	0
TGCGCGGCCAGCGACGACGT	KCNG3	BRDN0001193945	1.17998	0.531429	0.286921	0
AGCAGTGCGTCCTACCCGGA	KCNG3	BRDN0001193946	3.22437	4.22129	3.30588	0
AGAAGTACTCGTTGCGCTCG	KCNG3	BRDN0001193947	3.3499	1.75211	3.02309	0
CATCAGCAGGATTTACACGG	CPE	BRDN0001193948	3.70354	3.49876	2.16945	0
TCATCATTCTTGCGACATGG	CPE	BRDN0001193949	3.38943	4.92954	4.0474	0
GGGAAGGCATGATGTGAATG	CPE	BRDN0001193950	3.3499	3.83999	2.8795	0
GTGGGTCGAAGCAATGCCCA	CPE	BRDN0001193951	3.76494	2.30079	2.88381	0
GATGTCCTATGATCTGTACG	ARHGEF34P	BRDN0001193952	3.30926	0.531429	3.4021	0
CAAGGATAAAAGGACTCCAG	ARHGEF34P	BRDN0001193953	4.20235	2.3067	0.150581	0
ACAGAAAGGTCTGCATCATG	ARHGEF34P	BRDN0001193954	4.94816	1.99858	3.05782	0
TGGGGAACGGGACCATACTG	ARHGEF34P	BRDN0001193955	5.24607	2.38147	3.03088	5.4151
CCTCGAAGACCTGAAAGGCG	GAS6	BRDN0001193956	3.98733	4.46028	4.69776	5.4151
TCTCCGTACACCAAAAACTC	GAS6	BRDN0001193957	#NUM!	0.610071	0	0
CAGTACTCACAGGCTGCACG	GAS6	BRDN0001193958	4.82384	4.50083	4.79244	0
AGCGGCCCGGTCATCAACCA	GAS6	BRDN0001193959	5.08687	3.81945	4.23609	0
GGTGGCCACACGTCACACAG	MEIS1	BRDN0001193960	4.38943	4.50855	4.7821	5.4151
ATGCGGGTCCCCATACATCG	MEIS1	BRDN0001193961	3.03796	3.00442	1.30698	0
GGGTACTGATGCGAGTGCAG	MEIS1	BRDN0001193962	2.82384	3.13316	2.19047	0
ATCATGATCTCTGTTCCAAG	MEIS1	BRDN0001193963	3.08687	3.75385	1.7926	0
TCCACGTGGAGAACCAGACG	FGF18	BRDN0001193964	3.22437	3.05097	0.435152	5.4151
CGCCGCGGGCACTGATCCTG	FGF18	BRDN0001193965	3.38943	6.40165	3.18543	6.39809
ATGTGAGCCGTAAGCAGCTG	FGF18	BRDN0001193966	3.50191	3.00442	2.06712	5.4151
GCAGGAAGTGTAAACACCTG	FGF18	BRDN0001193967	3.53753	3.8049	1.65825	0
GGGAGCATTACCAGTACGTG	S1PR3	BRDN0001193968	3.53753	3.31436	4.9185	0
GGCCTTACGACGCCAACAAG	S1PR3	BRDN0001193969	3.85241	4.38819	2.56236	0
GCGTGCGTAGAGGATCACGA	S1PR3	BRDN0001193970	4.3698	3.64833	5.66532	0
GGTGGCCAACCACAACAACT	S1PR3	BRDN0001193971	4.06262	5.00878	4.69899	0
TCTGTCCAACTGTCTACTTG	HOXD10	BRDN0001193972	4.32973	4.04497	3.24021	0
TCTCAACGGGACAAGACTCA	HOXD10	BRDN0001193973	#NUM!	0.0572593	0	0
GAGTACAATAATAGCCCCGA	HOXD10	BRDN0001193974	4.26744	1.41141	2.49639	0
AAGATGAACGAGCCCGTGAG	HOXD10	BRDN0001193975	4.80934	5.72973	5.62986	5.4151
AACTATAAAACTGAACCCGT	PTGR3	BRDN0001193976	3.82384	2.50494	0.750267	0
GCTTAACTGAGGGGTCATAG	PTGR3	BRDN0001193977	1.76494	4.02896	3.31228	0
TTTCAGGCTGATGTATGCGG	PTGR3	BRDN0001193978	2.42791	4.49695	1.15846	0
CTCACCGGTTCCGGACGAGG	PTGR3	BRDN0001193979	3.5723	1.8363	1.81983	0
TGCTGAAGGTCTGCGTCACG	LOC124904752	BRDN0001193980	3.50191	3.38035	2.19047	0
GCTGCGGTGGTTGAGACAAG	LOC124904752	BRDN0001193981	2.42791	0.9343	3.27997	0
CCCACCCACTCAGCTCACTC	LOC124904752	BRDN0001193982	3.38943	3.29961	4.30516	0
CAGGCAGAACATCAGGCCCA	LOC124904752	BRDN0001193983	3.22437	3.65531	1.34496	5.4151
GAGGTAATCGGAGTACACGC	PCED1B	BRDN0001193984	3.50191	3.27266	2.49639	0
GTTATGTTTACGTGCCTCGG	PCED1B	BRDN0001193985	3.93487	3.153	3.52852	0
AACCTGGCCCGAGAGTCGAA	PCED1B	BRDN0001193986	4.9079	5.30538	5.5372	0
CTTGGGCGGAAGAAAACCCC	PCED1B	BRDN0001193987	3.98733	4.55028	5.61569	0
TTATTACCTTCACTCCACCA	GLP2R	BRDN0001193988	4.3499	4.38679	7.56976	5.4151
AGGGTACAACAAATAGCACA	GLP2R	BRDN0001193989	5.29892	4.48527	5.57897	0
TTGCAGCTGATGTACACCGT	GLP2R	BRDN0001193990	5.20235	4.21029	3.01526	5.4151
ATGTCTGAGAGACTTACTCA	GLP2R	BRDN0001193991	5.11072	5.38861	5.18774	0
TTCCGCTGCTCGACACCACG	B3GAT3	BRDN0001193992	4.4088	3.31436	2.11919	0
CCAGAGCCCATACCTGGCAT	B3GAT3	BRDN0001193993	2.42791	2.10424	2.98751	0
CGAGCTGTACCAGCGCGTAG	B3GAT3	BRDN0001193994	2.93487	2.82646	3.28649	0
CGATGACAACACCTACAGCC	B3GAT3	BRDN0001193995	2.98733	1.43321	0	0
GCTCCCACAAGATATCTGAG	RHBDL2	BRDN0001193996	2.5723	1.98389	2.99151	0
GGTACACCAGCCCCACACGG	RHBDL2	BRDN0001193997	2.70354	1.09332	0.632346	0
GCAGAGTTCAGCACATCTTG	RHBDL2	BRDN0001193998	2.76494	1.10694	1.42989	0
TCAGAAACAGTGGATCACGT	RHBDL2	BRDN0001193999	2.17998	2.57524	1.81983	0
TATTGTCTATGGGCTAACTG	OR52D1	BRDN0001194000	3.26744	4.56886	1.31975	0
CTGAGGCGACTCCCCTACTG	OR52D1	BRDN0001194001	3.88042	3.95179	2.51317	0
GGGAGACAATAGCCACACTA	OR52D1	BRDN0001194002	4.58937	5.16673	4.14213	5.4151
TGCATGAAGAGCATTGTCCA	OR52D1	BRDN0001194003	5.01287	5.12549	6.86113	5.4151
TATGGGAAGTTGTCAAACAC	ZNF730	BRDN0001194004	4.15726	4.27659	3.69953	5.4151
CCCTACCAATGTGAGAAATG	ZNF730	BRDN0001194005	4.83819	4.39376	4.81404	0
CCATACAAATGCGAAAAATG	ZNF730	BRDN0001194006	4.46538	4.75234	7.75162	6.39809
TCATGTGTCTTCAAATTCCA	ZNF730	BRDN0001194007	4.3499	4.19443	4.68177	0
AGATAGACCAGTCGCCAGAG	CMBL	BRDN0001194008	5.0748	4.64203	4.37567	0
GAAATGCCCAGAAGATCGAT	CMBL	BRDN0001194009	2.50191	2.22785	1.4989	0
AGCTTTGCCTGCATCAACGG	CMBL	BRDN0001194010	2.88042	1.0232	0.910836	0
AATACTCAGAATTCAGGGCA	CMBL	BRDN0001194011	3.30926	3.65993	1.56477	0
GTTGACAGTGATCCAACCAA	ENTPD8	BRDN0001194012	2.50191	3.47532	1.0705	0
CGCTGTAGTCGGAGCCGTAG	ENTPD8	BRDN0001194013	2.98733	1.26112	1.05531	0
GAAGTTGAAAAGTTCCCGGA	ENTPD8	BRDN0001194014	1.3499	2.67921	0.36294	5.4151
GAAAACACCCACGTTCCTGG	ENTPD8	BRDN0001194015	2.50191	1.05166	2.17649	0
GTGCGGGATTGAGTTTGACG	DDOST	BRDN0001194016	2.88042	1.80321	1.7834	0
AGGCAACTATGAACTAGCTG	DDOST	BRDN0001194017	5.3499	1.23654	2.15527	0
CCAACACCTCGAAAGAGGAT	DDOST	BRDN0001194018	4.60624	0.610071	0.731271	0
CCCGGACAAGCCTATCACCC	DDOST	BRDN0001194019	4.11072	0.0850587	0	0
CAGCTGCCAGACATCCTATG	KRTAP13-1	BRDN0001194020	4.50191	4.985	6.20659	5.4151
GCTGGGGTAGGAAAAGCCAC	KRTAP13-1	BRDN0001194021	4.4088	3.98168	3.87854	0
CCAGAGTAAGTTGTCTGGCA	KRTAP13-1	BRDN0001194022	4.17998	5.84346	4.10387	5.4151
GGTTCTGGGACGGTAGCAGG	KRTAP13-1	BRDN0001194023	4.3698	4.74255	2.29766	5.4151
GGAATACGATGAATCAGCCG	SUPT6H	BRDN0001194024	4.5723	3.52944	0.503922	0
TGAATGTCCACAGGAGCATG	SUPT6H	BRDN0001194025	3.38943	0.629079	0.0313999	0
GTTCGCCGTTTGGTAAAATG	SUPT6H	BRDN0001194026	1.98733	0.16538	0	0
GCTGTGATTACCTAGACCGA	SUPT6H	BRDN0001194027	2.42791	0	0	0
GAATATAAATACGTATTGTG	LOC105373456	BRDN0001194028	2.98733	2.46319	1.14417	0
GACGTGCGCGAATATTCCAG	NT5C1B	BRDN0001194029	2.76494	3.88021	2.65095	0
ACTAATAACCATGCCCAAGT	NT5C1B	BRDN0001194030	3.50191	2.88694	5.14532	5.4151
CTGCGCGCTCTTCAACATGG	NT5C1B	BRDN0001194031	3.46538	4.26448	4.75649	0
TGACTACAGCGATGATGGGT	DPT	BRDN0001194032	3.63941	2.67006	1.58607	0
CCAGCACTGACTCGAAGTAG	DPT	BRDN0001194033	4.03796	3.08579	4.50152	0
CTTGCTGAAGATGCTCCTCA	DPT	BRDN0001194034	4.63941	4.98593	4.53614	0
ATAATCGCCATACTGGCCCC	DPT	BRDN0001194035	4.82384	4.57989	6.34774	0
CAGACGGGTCATTCCACGTG	HSPA5	BRDN0001194036	4.77989	0	0.286921	0
AATGGCAAGGAACCATCCCG	HSPA5	BRDN0001194037	4.58937	1.77789	0	0
GGTGAGAAGAGACACATCGA	HSPA5	BRDN0001194038	4.93487	0	0	0
CGACATAGGACGGCGTGATG	HSPA5	BRDN0001194039	5.12249	0	0.458442	0
CTGGCACCTCCAATTCCTCG	ARL2-SNX15	BRDN0001194040	4.94816	4.87286	5.2416	5.4151
CGAGTACAAAGTAACCGCGC	ARL2-SNX15	BRDN0001194041	2.3499	2.14443	0.652681	0
CTTTAACTGTGAGAGCACCG	ARL2-SNX15	BRDN0001194042	1.98733	3.26052	5.10161	5.4151
CTAACACTCACCAAACACCT	ARL2-SNX15	BRDN0001194043	3.53753	2.37022	2.28469	0
GTGTCATGGGGTATTCCACA	BLVRA	BRDN0001194044	3.63941	3.52691	1.38197	0
TGATTGGCTTCGTGTCGAGG	BLVRA	BRDN0001194045	3.9079	3.43538	3.85898	5.4151
GCATGTTGAACTCTTGATGG	BLVRA	BRDN0001194046	3.50191	3.69192	3.27341	0
AGAGGAGCGACCCTTTCAGC	BLVRA	BRDN0001194047	3.67183	3.02609	1.97322	0
ACTCGGCCCCTACACCCAGG	MAU2	BRDN0001194048	4.03796	0.26596	0.260664	0
GATCTCATCATCGTGCAGTG	MAU2	BRDN0001194049	4.03796	1.717	1.71736	0
AATTTAACATCTTCGAACTG	MAU2	BRDN0001194050	4.17998	5.25732	5.1596	5.4151
AGTTGACAGAGACACAGTAC	MAU2	BRDN0001194051	4.79469	0.0572593	0.548013	0
TGGGTTCAATTTCATAAGTG	ADAM21	BRDN0001194052	3.82384	4.4748	6.14063	6.97734
GCATAATCCTCCAAGATTGG	ADAM21	BRDN0001194053	4.26744	5.376	3.98662	5.4151
ATATTCCTGCAACATAGGCT	ADAM21	BRDN0001194054	5.00016	5.22176	6.46341	5.4151
GAAACACGTTGTTCATATGA	ADAM21	BRDN0001194055	4.24607	4.56763	3.89143	0
GACATTGTATACGAGAAGGG	TBL1Y	BRDN0001194056	4.13418	2.59953	4.57794	0
GGGACAGGGACTCTATAGGG	TBL1Y	BRDN0001194057	1.76494	1.93889	0.712021	0
AGGCTAGCAAATCACTGACA	TBL1Y	BRDN0001194058	3.67183	3.27869	2.79054	5.4151
AAATCCTCCAAAGAACCGAG	TBL1Y	BRDN0001194059	2.63941	2.08372	3.28323	0
AAAGAAAAAAGAGGGTCCCG	ING5	BRDN0001194060	2.70354	2.64693	0.548013	0
AAGTTCCTCTGAAGTTCGCA	ING5	BRDN0001194061	3.67183	3.2817	2.86214	0
GGCTGCAGAGTACATCTCCA	ING5	BRDN0001194062	3.22437	3.97054	2.24506	0
CTGGACCAGAGGACGGAAGG	ING5	BRDN0001194063	3.96134	3.68286	3.23347	0
CATCCAGCGCGTGAACCTCG	CFAP157	BRDN0001194064	3.5723	4.67328	2.1835	0
ACCAAGGATGATGTTCTCCG	CFAP157	BRDN0001194065	4.67183	4.93814	4.78785	5.4151
GCAGCTGGCCAATAACAAGA	CFAP157	BRDN0001194066	4.46538	4.40483	5.31361	0
GGCACTTCTTAGTCAGCATG	CFAP157	BRDN0001194067	4.4088	5.21706	2.17649	6.39809
TGACTTTGGGTACCATCATG	UBE3C	BRDN0001194068	4.30926	3.11642	4.95887	0
TGTTGAAGTCCAGAGACACG	UBE3C	BRDN0001194069	4.3698	6.46518	5.71149	5.4151
CATTCAGAAAGGGCTCGTAA	UBE3C	BRDN0001194070	4.85241	5.4837	5.98645	5.4151
CTCAGACACAGACAGCGGCG	UBE3C	BRDN0001194071	4.68777	4.50341	5.14801	5.4151
CAAAAGCCACTCATCTCTGG	TAC3	BRDN0001194072	4.89423	4.89658	5.82055	0
TGAGCCAGGCTAGCACAGGT	TAC3	BRDN0001194073	2.5723	2.8099	0.150581	5.4151
TGTCTGTAAGGAGCCACAGG	TAC3	BRDN0001194074	2.08687	2.82646	0.387414	0
AGAGGGTACTTACGTTTCTC	TAC3	BRDN0001194075	3.60624	3.55699	4.09832	0
CAAATCCCCAGGTCTACTCG	OAS3	BRDN0001194076	2.93487	2.8469	0.569563	5.4151
GACGGTCAACTATAGCACTG	OAS3	BRDN0001194077	3.03796	3.79441	1.89002	0
ACTCACTTTACTGACTCTTG	OAS3	BRDN0001194078	3.88042	3.87026	4.45885	0
TACTCTACCCTCCTCAACAG	OAS3	BRDN0001194079	3.70354	2.36456	1.05531	0
TCGGCCATAGGAAATGGACA	COQ6	BRDN0001194080	4.3698	4.62438	4.33849	0
AGATGACATGGGCTATATCG	COQ6	BRDN0001194081	4.50191	1.99858	3.27013	0
GGTGCAGATGGTCACAACTC	COQ6	BRDN0001194082	3.93487	1.46529	0.503922	0
GTCATACACGGTGTCTGTTG	COQ6	BRDN0001194083	4.30926	2.07681	3.43182	0
TCGACCTGCAGGGAGCAGAG	ZNF7	BRDN0001194084	4.9744	4.17192	3.96848	5.4151
AGTGGTCAGAATCTCCCCAC	COMMD5	BRDN0001194085	4.92145	2.82234	4.57927	0
TTCACCAAGGACGCACCCCA	COMMD5	BRDN0001194086	5.19121	3.23903	3.26353	0
AGTTATCTGACTGCTTGCAG	ZNF7	BRDN0001194087	4.5723	3.06849	2.70063	0
AGGGCCGGCCATAGTTCACG	TSR3	BRDN0001194088	2.63941	0.469499	0.411481	0
CGCGTCCCCCGCAGACAGGT	TSR3	BRDN0001194089	2.08687	0.0572593	1.02443	0
CTCACCTACGATGCAGAAGG	TSR3	BRDN0001194090	2.50191	0.1391	0.1789	0
CACCGTTTGGGAAGATGCGA	TSR3	BRDN0001194091	3.53753	1.34398	0.411481	0
AAGGGGCGATCAACAAACCG	VPS13D	BRDN0001194092	4.13418	1.5375	0.0313999	0
ACATCCGAGAGAATACTCGA	VPS13D	BRDN0001194093	3.93487	2.85096	0.960619	0
AGATCCACGACAACTAACAC	VPS13D	BRDN0001194094	4.22437	0.772753	2.21802	0
AGAGAACGGTTCACTACCAG	VPS13D	BRDN0001194095	4.26744	1.80321	1.08554	0
TGAAGAGAGATACGACATAG	TNNI3	BRDN0001194096	4.01287	2.79735	2.31052	0
GCGGCTCCGTGGCATAAGCG	TNNI3	BRDN0001194097	3.73457	4.54903	4.11124	5.4151
GCCGCTTAAACTTGCCTCGA	TNNI3	BRDN0001194098	3.60624	4.23996	3.73334	0
CCGACAGCTCCACGCCCGTG	TNNI3	BRDN0001194099	4.32973	4.29753	3.32501	5.4151
CTGTTGTTAAGGCTACTGCG	FOXJ3	BRDN0001194100	4.73457	4.55526	4.26774	5.4151
AGGCTGGCATAACTGTATGG	FOXJ3	BRDN0001194101	5.3698	5.55066	5.44475	0
CCTCGATCTAAGGATGACCC	FOXJ3	BRDN0001194102	4.58937	4.86386	3.95626	5.4151
GGTAAACCATGCGGTCGATG	FOXJ3	BRDN0001194103	4.98733	5.22567	4.77979	6.39809
GAATACCTTCAAACAACAAG	MSR1	BRDN0001194104	2.26744	1.0375	3.38093	0
GATATAACTCAAAGTCTCAC	MSR1	BRDN0001194105	1.98733	2.43646	1.53221	0
ATCCCCCTCTACTTACTCGG	MSR1	BRDN0001194106	3.42791	2.58013	0.503922	0
GGAAATGCTCTGTGTCCATG	MSR1	BRDN0001194107	3.85241	3.78173	3.30908	5.4151
CACCCCATAAGGGTATAGGG	ASIC3	BRDN0001194108	2.93487	1.94649	0.927621	0
GAGCTGCTCACCACTACTAG	ASIC3	BRDN0001194109	2.17998	1.9081	1.99728	0
CAGTGGGTTGATGTTGCACA	ASIC3	BRDN0001194110	3.79469	3.86024	2.5076	0
TCGGATCCCCACCTCAAACG	ASIC3	BRDN0001194111	3.13418	2.09059	1.96512	0
GTGGCAAAAGAAACTAACCC	MSRB2	BRDN0001194112	3.17998	2.6883	1.29409	0
CCATGAGCCTCGGAAAACGA	MSRB2	BRDN0001194113	3.38943	4.70721	3.35324	0
ATTTACTTTCAGCCTTTCAG	MSRB2	BRDN0001194114	3.3499	2.89481	2.65095	0
GAGGCGCAGTTCCGAGGGTC	MSRB2	BRDN0001194115	3.63941	2.95631	2.61513	0
GATTGTACATGAAACGTCGG	CRISPLD1	BRDN0001194116	4.2885	4.27206	5.1318	6.97734
ATGCCCCTTACAAACATGGG	CRISPLD1	BRDN0001194117	5.11072	4.07474	4.86722	0
TGTCATAACATGAACATCTG	CRISPLD1	BRDN0001194118	4.77989	4.16867	3.04249	0
GTGTATAATGTGTACATACA	CRISPLD1	BRDN0001194119	4.11072	4.45629	4.75296	0
GCTGTAATTAATCATATGTG	AMY1A	BRDN0001194120	2.3499	1.14706	0	0
GAACTATAATGATGCTACTC	AMY1A	BRDN0001194121	2.17998	2.36456	0.411481	5.4151
TAGCTCCCAAGGGATTTGGA	AMY1A	BRDN0001194122	3.67183	1.80321	3.58516	0
ATGAACCATCTCATTGACAT	AMY1A	BRDN0001194123	4.17998	3.25135	5.72835	0
GGTTTGGAGGCAGCCCCTAA	EPSTI1	BRDN0001194124	0.987335	4.20713	2.47941	5.4151
CAGAGCTAAACCGGTTCACC	EPSTI1	BRDN0001194125	1.63941	2.18994	0.652681	0
TGATAGCACCAAATATAAAC	EPSTI1	BRDN0001194126	2.42791	2.43105	2.92201	0
CAGTTTGCTCAAGAACTCAG	EPSTI1	BRDN0001194127	3.08687	2.61868	5.02861	0
TCTCCTCCCAACACACTGCA	HGC6.3	BRDN0001194128	#NUM!	0.112332	0	0
TCCCCCTGCAGTGTGTTGGG	HGC6.3	BRDN0001194129	3.82384	5.52995	5.22557	6.97734
TCTCCTCCCCACACACTGCA	HGC6.3	BRDN0001194130	-1.82002	0.448251	0	0
TCTCCTCCCCCAACACTGCA	HGC6.3	BRDN0001194131	-1.82002	0	0	0
TTCACCCTCGATACCTTGAG	FBXO38	BRDN0001194132	4.70354	2.99346	3.60617	5.4151
CCAACTCGAGCACAACCCTA	FBXO38	BRDN0001194133	4.76494	5.64822	5.57098	5.4151
CATGTTGGATAAGACCTCCA	FBXO38	BRDN0001194134	4.83819	4.57867	4.01635	0
TTGTATGGGTTGTGTAGATG	FBXO38	BRDN0001194135	4.62292	6.293	5.59219	5.4151
GAAGACCAAAGATGGATACG	HSPB8	BRDN0001194136	2.70354	3.23903	1.8377	0
AGGTCGGGCATGGTGCCCCG	HSPB8	BRDN0001194137	3.63941	3.8542	2.43314	0
AAGAGGCTGTCAAGTCGTCT	HSPB8	BRDN0001194138	3.03796	2.38706	3.02309	0
TGTGCACAGCTTCAAGCCAG	HSPB8	BRDN0001194139	3.30926	3.29961	2.20431	0
CTCCCGTACGGCCTAGACCG	MPLKIP	BRDN0001194140	2.98733	2.94877	4.40443	5.4151
GAATTGCTGCTGGGACCCCG	MPLKIP	BRDN0001194141	2.08687	2.94498	1.80173	0
AGTCACTCTCCGCGACACGG	MPLKIP	BRDN0001194142	2.3499	1.95405	2.1835	0
TGGCTATTATTATTACCTGG	MPLKIP	BRDN0001194143	2.5723	4.54278	0.927621	0
TGAACTCTCAGCAAAACAAG	MTX3	BRDN0001194144	3.26744	2.20902	3.80322	0
GGGACTCGCTGTGAACCGAT	MTX3	BRDN0001194145	3.67183	2.54553	4.9558	5.4151
TCAATGTGATAGATAACACC	MTX3	BRDN0001194146	3.70354	3.26357	1.4989	0
CTGCCTGGAAGAATGTCTAA	MTX3	BRDN0001194147	3.46538	5.27402	1.36974	0
TCCAAAACGAATTCACGGTG	FABP1	BRDN0001194148	4.67183	3.88219	4.37414	5.4151
CAGAAGGGGAAGGATATCAA	FABP1	BRDN0001194149	4.3499	4.98593	2.63571	0
TCAAGTTCACCATCACCGCT	FABP1	BRDN0001194150	5.00016	4.40345	4.42379	5.4151
GTGTCGGAAATCGTGCAGAA	FABP1	BRDN0001194151	4.42791	5.96345	3.89357	5.4151
GCGCCTATGACATCTACTCG	CLPP	BRDN0001194152	3.13418	3.42182	4.3726	0
AGAGGAGCTGTGCGATAACA	CLPP	BRDN0001194153	3.38943	5.45603	1.4989	5.4151
GGAAAGTGAGCGGCGAGGCG	CLPP	BRDN0001194154	2.98733	2.85903	3.77336	0
CACATGTACATCAACAGCCC	CLPP	BRDN0001194155	3.70354	2.85096	2.83126	0
TCATATACACTAGTACACCC	SAMD9L	BRDN0001194156	3.42791	1.54752	1.82879	0
TGTATGAATTCACGCACCAA	SAMD9L	BRDN0001194157	3.08687	2.38147	1.93222	0
AAGACAAGACAACTAACATG	SAMD9L	BRDN0001194158	3.50191	3.19825	1.42989	0
ACTCACATATTTATCAACGA	SAMD9L	BRDN0001194159	3.82384	3.70766	2.93036	5.4151
GAAGTTTACTAACATCTTCG	OR8K1	BRDN0001194160	3.22437	3.50649	3.72616	0
ATGAGGAAGAGTCCAAACAG	OR8K1	BRDN0001194161	3.46538	3.54703	3.62944	0			JunB
GTGTAGCTTGGAGTCCAAGT	OR8K1	BRDN0001194162	3.17998	3.29664	2.87085	5.4151				input	Rep 1	Rep 2
CTCAAAGAATGCTAGCTGAG	OR8K1	BRDN0001194163	3.73457	5.97324	4.03195	0
ATGGACACAGTCTTAATGGG	MEIOB	BRDN0001194164	5.03796	4.20079	5.30239	0			#2	2.3499	0	0
GCTGCATTTACAAAATGTGC	MEIOB	BRDN0001194165	3.79469	3.60579	3.19586	0			#3	3.30926	0.979436	0.692511
ATGATAATACCTGTTTCTCG	MEIOB	BRDN0001194166	4.58937	4.50341	4.32905	0			#4	1.63941	0.112332	0
AGAGTCTAACTTCACACCTC	MEIOB	BRDN0001194167	5.24607	5.04992	4.46318	5.4151
GGTCCCAGTTTCACAGCGTG	DNAJC4	BRDN0001194168	2.42791	4.6926	0.312708	0
GGAGCTGGTCATCATAGCTG	DNAJC4	BRDN0001194169	2.82384	0.903405	0.312708	0
AACAAAACAAACAAGTGCTG	DNAJC4	BRDN0001194170	2.82384	1.76934	0.692511	0
GGCAGACTTGTCATGGACTG	DNAJC4	BRDN0001194171	3.46538	3.87026	1.33241	0
TCACACTTTCGAGGTCTGGG	NME1-NME2	BRDN0001194172	3.96134	2.47899	4.59774	0
AAGACCGACCATTCTTCCCT	NME1-NME2	BRDN0001194173	3.93487	3.45682	5.09513	0
AAGCCGGACGGCGTGCAGCG	NME1-NME2	BRDN0001194174	3.73457	4.8097	4.19854	0
AGTTACCCGGAGGAACTTCA	NME1-NME2	BRDN0001194175	4.06262	4.09368	3.86988	5.4151
TTGACATCAGAATCTTAAGG	IL20	BRDN0001194176	4.44677	2.91431	3.59044	0
TGGTAAGAAAGGAATTGGCG	IL20	BRDN0001194177	4.73457	3.15955	2.73917	0
TTCTGAGATACGGGGCAGTG	IL20	BRDN0001194178	4.53753	5.60507	5.17725	0
CCGGAGAGTATAATGGTCAG	IL20	BRDN0001194179	4.46538	4.04851	1.99728	0
CATCTTCTTTCACCTGAACG	A1BG	BRDN0001194180	4.24607	4.63969	6.59828	6.39809
CTCCGGGGAGAACTCCGGCG	A1BG	BRDN0001194181	3.79469	3.26357	1.34496	5.4151
TGGAAGTCCACTCCACTCAG	A1BG	BRDN0001194182	4.55502	4.3993	2.45067	0
TCTCCATGGTGCATCAGCAC	A1BG	BRDN0001194183	#NUM!	0.290047	0	0
CAAAGTGTGGATCTATCCCG	AGPAT2	BRDN0001194184	2.98733	2.64693	0	5.4151
GCTGCGTGCAGATCGCCAAG	AGPAT2	BRDN0001194185	2.42791	3.23283	3.63712	0
TGGCGTAGAACTCGGCCGCG	AGPAT2	BRDN0001194186	2.08687	0.359983	0.458442	0
ATGACAGTGATGGCCGACCT	AGPAT2	BRDN0001194187	3.5723	1.87663	2.93867	0
AGTTCGAAGAAGGAGCGGCG	NDOR1	BRDN0001194188	3.63941	2.34744	3.1714	0
CATCCCCGTTATCCGGCCGA	NDOR1	BRDN0001194189	2.76494	0.0850587	1.00874	0
GCTGATTCAGCCCTCCAACT	NDOR1	BRDN0001194190	2.5723	3.08234	1.90705	0
CGGCAAAGTCCATCTGACAG	NDOR1	BRDN0001194191	3.3499	1.0375	2.29119	0
AATCCACAAGCTGTTACCAG	RNF169	BRDN0001194192	4.67183	5.03841	3.83694	0
CCTCCCAAGAGACTCCCTGA	RNF169	BRDN0001194193	4.55502	5.97324	3.29944	5.4151
GATGACACAGACACATCGCT	RNF169	BRDN0001194194	4.06262	4.43754	4.58192	5.4151
TCCACGGATCCTCAAAAAGT	RNF169	BRDN0001194195	4.20235	3.61058	1.98129	0
CGAGGAAGTGGGCTTAAAGG	INHBA	BRDN0001194196	4.85241	5.74452	3.55847	0
ACAGGCAATCCGAACGTCCA	INHBA	BRDN0001194197	5.0748	3.36343	4.79816	6.39809
GCTGCACTTCGAGATTTCCA	INHBA	BRDN0001194198	4.30926	3.59857	1.61745	0
GCGATCAGAAAGCTTCATGT	INHBA	BRDN0001194199	4.3698	4.19443	2.60994	0
CATTGCCTGGAAATCCCACG	OXGR1	BRDN0001194200	2.88042	2.75903	1.77415	0
GGTGAATGATCACACAGTAG	OXGR1	BRDN0001194201	2.50191	4.25533	1.2005	0
CAAAGTGTCACTATCACCAA	OXGR1	BRDN0001194202	2.88042	1.95405	2.81781	0
AATGATCCACACCACAGCAC	OXGR1	BRDN0001194203	3.42791	3.42997	2.20431	0
GGATTCATACGACGTGACTG	ALOX5	BRDN0001194204	2.88042	4.60411	2.55158	0
AACTCGATGTAGTCCCCGTG	ALOX5	BRDN0001194205	3.42791	3.153	3.90209	0
CATCGATGCCAAATGCCACA	ALOX5	BRDN0001194206	4.01287	4.60411	3.50355	5.4151
TAGAGCGGGTCATGAATCAC	ALOX5	BRDN0001194207	3.67183	5.09761	1.59661	5.4151
GAAGTGATGCGATAATACGG	FRYL	BRDN0001194208	3.79469	2.975	3.76404	0
ACTGACGGCTAGTCTCCTAG	FRYL	BRDN0001194209	4.76494	5.54816	4.98015	0
AGTTTGATTGGTGACCGACG	FRYL	BRDN0001194210	4.71914	4.57132	3.88285	0
GTTGTCCGAGGAACTAGCAA	FRYL	BRDN0001194211	4.22437	3.75385	3.95217	0
TGGATGACCTGCGAGCTCGT	UBE2T	BRDN0001194212	4.80934	0	0.632346	0
GGAGTGAGAAATCGGATCTG	UBE2T	BRDN0001194213	4.48376	0.571286	1.9893	5.4151
CAGCCATGAGCGGGTCATCA	UBE2T	BRDN0001194214	4.92145	1.37809	0.692511	0
TTGCCAACATGTGATGCCTG	UBE2T	BRDN0001194215	5.32973	1.29722	1.3574	0
GACACTAATAGGTTTCAGAG	CA1	BRDN0001194216	2.70354	2.43105	1.64815	0
TGGGGCAGTACAAATGAGCA	CA1	BRDN0001194217	3.08687	2.15102	1.8641	0
GAGGACAACGATAACCGATC	CA1	BRDN0001194218	3.30926	1.26112	1.47626	0
TGGAGTCAAATATTCTGCCG	CA1	BRDN0001194219	3.76494	4.01638	5.87727	6.39809
GGTGGCTTCCCTCACAAGAA	RBMY1B	BRDN0001194220	2.3499	4.89167	2.97949	5.4151
CGCATGTCAACAAGACATGA	RBMY1A1	BRDN0001194221	2.93487	2.85096	1.77415	0
GATCGAACCAGCAAATCCAG	RBMY1A1	BRDN0001194222	2.5723	4.21502	3.97253	0
TGATTATGGTCATTCTCGTC	RBMY1A1	BRDN0001194223	3.30926	2.38147	3.51748	5.4151
CAGGCCATAGCGCTTCACCG	CPXM2	BRDN0001194224	4.53753	4.42808	6.0201	0
CTGGTGTCATCACTCAAGGG	CPXM2	BRDN0001194225	4.22437	4.50469	3.75701	0
GCTACGAGAAGGCCTACGAA	CPXM2	BRDN0001194226	3.9079	4.03253	3.55036	5.4151
GCCCGAGTTCCACTACATCG	CPXM2	BRDN0001194227	4.44677	3.78597	3.91687	0
GAGATGGTAACTGAACCCCC	ZNF98	BRDN0001194228	4.70354	2.34744	1.21425	0
CCTATATAAATTCTGCTGTG	ZNF98	BRDN0001194229	3.98733	5.10272	4.07403	0
CTGAGAACATATAAAAAATG	ZNF98	BRDN0001194230	3.3499	4.38958	2.69083	0
ATGTGGGAAAGCCTATAATG	LOC730110	BRDN0001194231	4.74984	4.27659	2.77207	0
ACGGGGGTACCTCGAAGCCG	RMDN1	BRDN0001194232	2.88042	1.95405	0.893852	0
GCTTAGCAGAACCTCAGAAG	RMDN1	BRDN0001194233	1.88042	0.313737	2.64081	0
GCAGACTACCTGTATGAAAG	RMDN1	BRDN0001194234	2.26744	0.964547	1.67822	0
GGCTGCCCGAAGTCCCCGCA	RMDN1	BRDN0001194235	3.13418	2.67464	1.12973	0
CCTGCAGGGCAATTTGCTGA	CHADL	BRDN0001194236	2.93487	3.79019	3.088	0
CATGGCGGGCAGGTAAACCA	CHADL	BRDN0001194237	3.38943	2.77192	2.99947	0
CAGGCGCGGACAGTGTGCGA	CHADL	BRDN0001194238	3.42791	2.94118	2.06712	0
GCAGAGCCTGGAGCTCGTTG	CHADL	BRDN0001194239	1.98733	1.32079	0.338042	0
GTTCCTCTTACCTTATGCCG	PSPH	BRDN0001194240	3.50191	3.03324	3.7617	0
GACGCGGTGTCAGAAATGTA	PSPH	BRDN0001194241	3.9079	4.14411	2.7152	0
TCTGTGAGAGCAGCTTTGAA	PSPH	BRDN0001194242	4.11072	3.48839	5.47504	0
CAACCAATGTATTTGCCAAT	PSPH	BRDN0001194243	4.63941	4.85278	4.33062	5.4151
CTCTGGAATGGCAACATCGT	TEX9	BRDN0001194244	4.58937	5.17887	6.17354	6.97734
GTTCAGCAACCCTCTACACC	TEX9	BRDN0001194245	4.11072	4.34716	4.88881	0
GCAGGCAAAAACAGCTGACG	TEX9	BRDN0001194246	4.13418	3.83386	3.18193	0
AGCACAGATCAGATTTCTAA	TEX9	BRDN0001194247	5.17998	4.43485	6.63707	0
GGAACTCTGAGCAATTGGCA	RTL4	BRDN0001194248	3.08687	3.56935	3.2267	0
TCAAACTTAGCATTCATCAG	RTL4	BRDN0001194249	2.50191	3.39708	3.68233	0
GGCACTAGCTGATCCCAACC	RTL4	BRDN0001194250	3.26744	3.08234	4.41489	0
TCAAATGCAGCATCCAACCA	RTL4	BRDN0001194251	3.26744	3.36626	4.17238	0
GTCCTGTGCACAGATTCACA	LAMTOR5	BRDN0001194252	3.13418	0.337045	0.0313999	0
CACTCCGGCTCAGAACCCAG	LAMTOR5	BRDN0001194253	2.82384	1.17319	1.26796	0
CAAAGGGACAAAATTGATCA	LAMTOR5	BRDN0001194254	3.42791	3.93279	3.48949	0
CCTCAGTCACTTGACGCGAG	LAMTOR5	BRDN0001194255	3.13418	0.19119	1.98129	0
TTTGTAGCCCCATCAAGACG	VRK1	BRDN0001194256	4.03796	3.68513	4.15466	5.4151
CCCAATACTTAGGAACACCC	VRK1	BRDN0001194257	4.17998	3.32606	2.65095	5.4151
GTAGGATTACCCATTGGCCA	VRK1	BRDN0001194258	4.22437	3.94042	4.38025	0
CTGGGCAGTACCGATAAGCA	VRK1	BRDN0001194259	4.71914	3.12983	1.0705	5.4151
TCCGACCCACCGCGGTCGCG	CYS1	BRDN0001194260	4.13418	4.71168	3.24356	0
GGAGCAGCCGGACTCTGAGG	CYS1	BRDN0001194261	4.80934	3.76678	5.1209	5.4151
GTCTCGTCCCTGCCGTCGGG	CYS1	BRDN0001194262	3.3499	3.52691	4.29711	0
CTGGCCGAGTCGGCGGCCTG	CYS1	BRDN0001194263	4.77989	5.90665	4.38785	0
TCCTATGCTATTGTACACGA	GBP1	BRDN0001194264	3.13418	1.0375	0.805799	0
CTACTTGTTGCACAAATTCG	GBP1	BRDN0001194265	2.17998	2.28289	0.876666	0
AATTTCCGGATACAGAGTCT	GBP1	BRDN0001194266	2.88042	1.41141	2.43314	0
TTTAGTGTGAGACTGCACCG	GBP1	BRDN0001194267	2.70354	2.66546	2.17649	0
GATCAGCAGAAACATGTAGG	RHO	BRDN0001194268	2.82384	2.58013	2.65095	0
CCGGCTCATACCGCCCAGGG	RHO	BRDN0001194269	2.42791	2.17709	1.82879	0
AGTACTGTGGGTACTCGAAG	RHO	BRDN0001194270	3.22437	4.74908	2.34216	0
CATCCTGCTCAACCTAGCCG	RHO	BRDN0001194271	3.76494	3.13649	0.632346	0
ACATGTCACAAGAATCTCCG	MKRN1	BRDN0001194272	4.86648	3.86826	6.57982	0
AGAGAAAGAGCAAACCGCCG	MKRN1	BRDN0001194273	4.68777	5.2823	3.88929	5.4151
TACTTACTACGGCCACAGTA	MKRN1	BRDN0001194274	4.93487	4.66178	3.57986	0
CCTTCTCTAGTCGTGCATTG	MKRN1	BRDN0001194275	4.55502	5.81624	5.49559	0
AGGATGACGACCCCCGAGTG	FAM241B	BRDN0001194276	5.17998	5.07526	4.4134	0
ACCACTACCCAGCCACCAAG	FAM241B	BRDN0001194277	5.37965	4.39653	5.91617	6.97734
AAATGAGTACCTACCTGTCG	FAM241B	BRDN0001194278	4.4088	3.62958	4.80158	0
GGTGCGGATCTTGGCCAATG	FAM241B	BRDN0001194279	4.67183	4.96831	5.8183	6.39809
ACACGCAGCGAGTACTGGCG	ALS2CL	BRDN0001194280	3.17998	1.57719	1.15846	0
GGAGGGCTCGTTCGGCAGTG	ALS2CL	BRDN0001194281	2.17998	3.09265	1.47626	0
AGCACCGACGAGGTGTACAA	ALS2CL	BRDN0001194282	3.03796	3.32314	2.69083	0		input
GTGAGCGCTACATTGGCATG	ALS2CL	BRDN0001194283	3.46538	4.65832	3.86988	0	replicate avg
TGTTGGGGTTCATGAAACAG	TRAF1	BRDN0001194284	3.38943	2.23407	0.411481	0	1.32277	2.26744
GCAGAGCTTGCGCCTCATGG	TRAF1	BRDN0001194285	2.26744	1.21153	1.34496	0	1.27825	2.93487
GATCTGCCCCAAATGCAGAG	TRAF1	BRDN0001194286	2.93487	3.88615	0.092221	0	1.98919	3.73457
TGTTGCTGTCCTCAACAAGG	TRAF1	BRDN0001194287	3.73457	1.06568	1.24136	0	1.15352
GCATACTCTTGCATGAACGT	SLC7A13	BRDN0001194288	4.22437	3.03681	2.14095	0
AGATGCTGTAGCTATCACAT	SLC7A13	BRDN0001194289	5.02547	4.79504	6.45801	5.4151
AATTCCTACAATCCACAACA	SLC7A13	BRDN0001194290	4.5723	5.04992	6.40017	6.39809
AGTATTGAGCTCCACTGCAT	SLC7A13	BRDN0001194291	4.76494	4.75125	4.69286	0
TCAGCGTCGCTATTTCACGC	CYB5D1	BRDN0001194292	4.50191	3.63664	3.61915	0
ACGTGCACAAAGCGGCCCCG	CYB5D1	BRDN0001194293	5.22437	4.75775	5.08861	0
TCGTTGGCCCAGTCCGAACA	CYB5D1	BRDN0001194294	4.55502	4.33997	5.74443	0
CCTGCTGCTGAAACCCATCG	CYB5D1	BRDN0001194295	4.06262	3.92512	1.60706	0
AAGTGGGAGGCTAAATCTCG	VSNL1	BRDN0001194296	2.5723	2.31259	2.00521	0
ATGAGCATGAACTCAAGCAG	VSNL1	BRDN0001194297	2.26744	3.39431	1.31975	0
TGATGGCAAGATCACCCGAG	VSNL1	BRDN0001194298	2.98733	1.58694	0.286921	0
CCGAACCTTCGACAAGAATG	LOC124908054	BRDN0001194299	3.67183	1.8363	4.77632	5.4151
GGGAGTAATACGATTCACGG	SUGP2	BRDN0001194300	3.17998	3.00805	1.554	0
GGAGAGTCGGGATTATGACG	SUGP2	BRDN0001194301	2.08687	0.887706	0.150581	0
GGAAATGCCCCAATTTCCGG	SUGP2	BRDN0001194302	2.88042	4.62793	2.43314	6.39809
AGTGAGCTACAGATCCACTG	SUGP2	BRDN0001194303	4.08687	3.10967	2.9955	0
TTACATTATACAGTTGGCTG	IER3IP1	BRDN0001194304	3.98733	4.36711	6.64121	7.38951
GATGGCGTTGACGCAGAGCA	IER3IP1	BRDN0001194305	4.58937	5.41349	8.55207	8.3852
CTCCTCGTGCAGCACTGCGA	IER3IP1	BRDN0001194306	4.85241	3.97241	4.09089	5.4151
TGCCTGCAGCAGTGAGTACA	IER3IP1	BRDN0001194307	4.74984	5.16184	4.22085	6.39809
ATAGTCGTTGTACTGCAGGG	PLA2G2E	BRDN0001194308	5.26744	6.28065	4.22255	5.4151
GTGGACCAGACTGACTGGTG	PLA2G2E	BRDN0001194309	4.48376	4.10391	3.91055	5.4151
ACAAAGATCACTTACCCAGG	PLA2G2E	BRDN0001194310	4.15726	3.51418	5.42272	5.4151
TATGGCTGTTACTGCGGCAT	PLA2G2E	BRDN0001194311	4.88042	3.63899	2.8795	0
CGTACGGGACACGATCGCCA	POP5	BRDN0001194312	2.93487	0	0	0
TTCAACACATTACATGTGGG	POP5	BRDN0001194313	2.88042	0.629079	0.411481	0
TGTTGAAAAAGCATGGGTAA	POP5	BRDN0001194314	3.96134	2.78469	1.51009	5.4151
TGCTCAGAACTCGGTCATCG	POP5	BRDN0001194315	3.53753	0.684647	0.150581	0
GCATATGTACAAGCTTTGGA	WTAP	BRDN0001194316	2.5723	1.32079	0.731271	0
GAGCTTAAAAGCAGTCAGGA	WTAP	BRDN0001194317	2.63941	3.28769	2.14095	0
GAAGTGTCGAATGCTTATCC	WTAP	BRDN0001194318	3.38943	3.058	3.99858	0
GAAGGAGACACGCCAGCAGT	WTAP	BRDN0001194319	3.98733	3.89599	2.77207	0
ACAACCAGTTAAAACATACG	RABEP1	BRDN0001194320	4.60624	3.00442	5.73731	5.4151
GCTGTCTGAAGGTCAAGAGG	RABEP1	BRDN0001194321	4.01287	2.74603	2.37924	0
TAGATGAAGTGAAAAGACAG	RABEP1	BRDN0001194322	4.26744	3.23283	2.08967	0
GGAGGCTGAAACGAGAGACC	RABEP1	BRDN0001194323	4.79469	3.83591	4.21231	5.4151
CATCTCTTCGCACACCCATG	PPFIA2	BRDN0001194324	4.94816	5.54065	5.89871	6.39809
CAAATAAAGAAGCTATCCTG	PPFIA2	BRDN0001194325	4.22437	3.54703	3.42001	0
GCTACCAGGAAGCATACCTG	PPFIA2	BRDN0001194326	4.03796	4.88477	4.47892	5.4151
CCTACCACAATGATGCTCGA	PPFIA2	BRDN0001194327	3.03796	1.84446	2.12648	0
TTGCATGTGTAATATGTGGT	ZNF654	BRDN0001194328	2.3499	2.15102	5.16315	0
CAAGCCTTTAACTGAATGTG	ZNF654	BRDN0001194329	2.70354	0.964547	3.71654	0
TGTCGCACATTTAAATCGGT	ZNF654	BRDN0001194330	3.70354	3.88812	3.81003	5.4151
TGAATTCAGCCACATGCTCA	ZNF654	BRDN0001194331	4.08687	4.02896	2.47941	0
GACACCAGACCGGCTCGCGG	SSTR4	BRDN0001194332	1.3499	4.7349	0.927621	0
CGCGCGCAGAGGGTGCACCA	SSTR4	BRDN0001194333	3.08687	3.49876	2.5995	0
GAGCAGGTAGCACAGGCCAA	SSTR4	BRDN0001194334	3.5723	4.10561	5.14353	0
GCGGCCGACGAGGCCACGAA	SSTR4	BRDN0001194335	2.98733	4.03788	3.1501	5.4151
AGGAGACTATAGTTGTCACG	ARHGAP25	BRDN0001194336	4.42791	4.0988	2.32959	5.4151
TCATGGGACCAGAATCGCAT	ARHGAP25	BRDN0001194337	4.3698	4.84772	2.60473	0
AGCCATACCTCTCATGATCA	ARHGAP25	BRDN0001194338	4.85241	4.56393	5.0508	6.39809
AGAAATTCGGAGGTCTTCAG	ARHGAP25	BRDN0001194339	4.58937	4.30641	3.78492	0
CCTGGAGGCCCAGTTACCAG	C19orf81	BRDN0001194340	4.30926	4.00914	2.72963	5.4151
GCAGGTCATTGCAGAGTACG	C19orf81	BRDN0001194341	4.67183	4.97203	3.89143	0
GCCGCAGGTACTGCTTTCTA	C19orf81	BRDN0001194342	4.20235	4.7866	4.98115	5.4151
AGAACATGAACGTCATCTGT	C19orf81	BRDN0001194343	3.76494	1.58694	1.56477	0
GTGACCTGAAATGCTGAATC	DAZ1	BRDN0001194344	3.26744	4.07993	1.59661	0
ATGACCTGACCTGGTGAATG	DAZ1	BRDN0001194345	3.76494	5.1651	4.24449	0
GTGACCTGAAATGGTGATCT	DAZ1	BRDN0001194346	3.30926	4.81489	3.73334	5.4151
TTACCTGATAATTGTATACA	DAZ1	BRDN0001194347	2.50191	3.29068	2.93452	5.4151
ATGGGGTGCGAAACCCAGAG	LINC02913	BRDN0001194348	2.76494	0.666361	3.4051	0
CGATAAACCTCACCTGTCGG	LINC02913	BRDN0001194349	3.03796	1.23654	0.692511	0
CACAGCTGTGAACAGCCATG	LINC02913	BRDN0001194350	3.73457	5.19411	3.62173	5.4151
CCATCTTGGCCATGGCACCC	LINC02913	BRDN0001194351	3.08687	3.97612	7.69131	6.39809
GTAGAGTTTGGATCACGATG	SMTNL2	BRDN0001194352	3.70354	3.47269	3.81905	0
AGAAGAATTCCTCTTTCACG	SMTNL2	BRDN0001194353	3.82384	2.20902	2.32959	0
GCAGCCGCCAGCCATAACTC	SMTNL2	BRDN0001194354	2.88042	4.37979	1.68811	0
GTCCTGTGAGCCTCTCCTTG	SMTNL2	BRDN0001194355	4.46538	3.88021	2.76275	0
TGGAGTCGCGGAACCCCTTG	FIZ1	BRDN0001194356	5.2885	4.18963	3.946	0
TTGAAACCCTTGCCGCAGCG	FIZ1	BRDN0001194357	4.50191	6.62699	4.8574	6.39809
GCTCCGTCTGCTGCAATGTG	FIZ1	BRDN0001194358	4.17998	3.83591	4.61209	0
GCACGCAAATGGGGGCAAGG	FIZ1	BRDN0001194359	2.17998	4.22442	0.893852	0
CCAGCCAGCGACCATACAGA	CCDC187	BRDN0001194360	2.17998	2.19633	0.672734	0
AAGTGGCCCAACCTCTCATG	CCDC187	BRDN0001194361	2.82384	4.55526	3.28323	0
GACAAAGGTCACGATGCCAG	CCDC187	BRDN0001194362	3.60624	2.53044	0.233921	5.4151
GGCCCAGGGACTCTTAGAGA	CCDC187	BRDN0001194363	2.08687	3.96494	0.062131	0
ACATGGGGGACTGTAAACGA	OR4F6	BRDN0001194364	3.22437	4.13914	4.61469	0
CAAGCCAGTTTGATAAATCG	OR4F6	BRDN0001194365	3.3499	3.09607	1.7926	0
TCCTGGGACTCTCTGACTCG	OR4F6	BRDN0001194366	3.26744	4.38958	3.73811	0
TGACCATCATGAACCCACAA	OR4F6	BRDN0001194367	3.67183	3.93852	1.52119	0
TGGCCAGGATCCGTATATCA	UROS	BRDN0001194368	3.53753	1.27325	2.05189	0
AAAACTCAAACGATAAAACA	UROS	BRDN0001194369	3.3499	3.43808	2.79969	0
TTCTCATCCTGAAGATTACG	UROS	BRDN0001194370	3.53753	1.62531	1.51009	0
TATCAGACAGTTGCACACCC	UROS	BRDN0001194371	4.98733	1.5274	2.10451	0
ATTTGCTCGTCAATACAGGG	ZFHX4	BRDN0001194372	4.68777	4.65716	6.01912	0
GAAAAGCGCTCCATAAACCG	ZFHX4	BRDN0001194373	4.22437	3.90382	3.11389	5.4151
CATACAACAATAACCCGGGT	ZFHX4	BRDN0001194374	4.11072	2.39264	2.40345	5.4151
ACAAACTTCACACCGCCAGG	ZFHX4	BRDN0001194375	3.42791	6.67207	3.39004	6.39809
AGACAGCACTTAGTGCCATG	CSTF2	BRDN0001194376	3.42791	3.68286	2.32326	0
ACAGGTAGTGATGAGAATTG	CSTF2	BRDN0001194377	3.03796	1.38929	4.03195	0
ATGCAAGCTTCTATGCAGGG	CSTF2	BRDN0001194378	4.13418	4.86185	4.35099	6.39809
GACCAGTGTCCATGGAACGG	CSTF2	BRDN0001194379	2.76494	2.24026	0	0
AGAAATCAGAGACATTAACA	ANXA1	BRDN0001194380	2.5723	4.09026	2.10451	0
TCACACCAAAGTCCTCAGAT	ANXA1	BRDN0001194381	2.93487	3.16281	0.712021	0
AAGGCAGCGACATCCGAGGA	ANXA1	BRDN0001194382	3.53753	4.13914	0.312708	0
CCTTACAGGTCACCTTGAGG	ANXA1	BRDN0001194383	3.85241	4.63969	1.70768	0
GCACGTCCTCGATACCCCCA	SPI1	BRDN0001194384	3.08687	3.2666	1.02443	5.4151
GGGTACTGGAGGCACATCCG	SPI1	BRDN0001194385	3.5723	3.44346	1.26796	0
AGGCCCCGTACTCACCGCTA	SPI1	BRDN0001194386	4.62292	3.65531	2.90939	0
AGACCTGGTGCCCTATGACA	SPI1	BRDN0001194387	5.32973	5.05958	6.6326	6.97734
CTGCCACTGCAATACCAACG	JAK2	BRDN0001194388	4.94816	5.03841	7.23753	0
AATGAAGAGTACAACCTCAG	JAK2	BRDN0001194389	4.22437	3.7923	2.46223	5.4151
AGAAAACGATCAAACCCCAC	JAK2	BRDN0001194390	4.73457	5.75645	4.6631	0
TCTTCAGGAGAGAATACCAT	JAK2	BRDN0001194391	2.3499	3.39708	0.731271	5.4151
TGAGGGAGGAGATCGCCGTG	PITX1	BRDN0001194392	2.63941	4.83243	0	0
GGCGGCGTACACGTCCTCGT	PITX1	BRDN0001194393	2.42791	2.37585	0.481361	0
AGCGCGGCGGGGAACCCAAG	PITX1	BRDN0001194394	3.38943	2.29485	0.590796	0
TCAAGAACCGGCGAGCCAAG	PITX1	BRDN0001194395	2.98733	2.33592	2.37924	0
ATAGAATCGGCCATTCTGAG	CALR3	BRDN0001194396	2.63941	1.96904	3.76637	0
CCGGCAGCATAGAGTACGAC	CALR3	BRDN0001194397	2.76494	0.448251	2.6203	0
CATTGGTGGACTGCAACCAT	CALR3	BRDN0001194398	2.93487	0.448251	0.121696	0
TTTGTAGGACCCGATATTTG	CALR3	BRDN0001194399	3.13418	3.67602	2.99947	0
ACGAAGATCGCCACACCGCG	MAPT	BRDN0001194400	3.73457	4.02717	2.59425	0
AGAGCCTGAAAGTGGTAAGG	MAPT	BRDN0001194401	4.30926	3.69644	5.2805	5.4151
AGGCCACACGCCAACCTTCG	MAPT	BRDN0001194402	4.73457	4.24459	2.99947	6.39809
GTGAAACGTGAACTCCAGGG	MAPT	BRDN0001194403	4.32973	2.63288	2.44485	0
GGGCAGATCATAGGGGCCAG	B9D2	BRDN0001194404	4.38943	5.29426	5.15515	5.4151
AGTGGACACCCCGCAGATAG	B9D2	BRDN0001194405	4.94816	4.76636	4.32747	0
GCCACCAAAGGTCTTCAAGG	B9D2	BRDN0001194406	4.13418	3.058	4.90797	6.39809
TGCAAGTGGGGCATTCACAC	B9D2	BRDN0001194407	2.82384	3.40813	2.3041	0
TGGTTGGCGATCTCTACGTG	RAB36	BRDN0001194408	2.82384	1.48629	0.260664	0
CGACGATTCGTGTAGCCCGC	RAB36	BRDN0001194409	3.38943	2.09059	2.3914	0
ACACGGTCGCGGCTCACAGG	RAB36	BRDN0001194410	3.22437	3.10967	0.632346	0
CCAGGGTCTGCACGTCAGTG	RAB36	BRDN0001194411	3.79469	3.08234	2.99947	0
CACTGCACTCTCGCTAACTG	PTBP2	BRDN0001194412	4.3499	5.15202	4.91955	0
ATTGGTTGGTTACGAAGATG	PTBP2	BRDN0001194413	3.53753	4.32548	2.92619	0
TCATATTCGAAAATTACCTG	PTBP2	BRDN0001194414	3.03796	2.74167	4.10203	0
TGGTGGCAATACAGTCCTGT	PTBP2	BRDN0001194415	4.60624	4.54403	5.05654	0
GAGTCGCAGAGTATCGAATG	TMEM161B	BRDN0001194416	4.24607	4.12415	4.92165	0
GTGGCTGGTGGATTTCACAG	TMEM161B	BRDN0001194417	4.24607	1.95405	0.927621	0
AAGAATTAAGAATTCTTGCA	TMEM161B	BRDN0001194418	4.4088	4.24613	3.66241	0
ATTTGAGCCAGTCGTAATCC	TMEM161B	BRDN0001194419	4.9744	5.00788	5.02666	5.4151
AATCCCAGTTATCGCAACCA	MS4A14	BRDN0001194420	4.80934	4.42264	3.96035	0
CCCAGAATGGATATCCTGTG	MS4A14	BRDN0001194421	4.53753	4.53146	3.41406	0
GATTAGAAGACTGTTTGACA	MS4A14	BRDN0001194422	4.13418	4.1408	3.39004	0
GTCTTGAGATAGCATATCTA	MS4A14	BRDN0001194423	2.76494	2.08372	1.61745	0
GATGAGAAAGTTCCGTATGG	TOMM5	BRDN0001194424	1.88042	1.10694	0.481361	0
AGCCGCGATGTTCCGGATTG	TOMM5	BRDN0001194425	4.06262	2.64226	2.00521	0
CCGGGTCCAGCTTCGGCGCG	TOMM5	BRDN0001194426	2.26744	2.84284	2.00521	0
GATGAAACGGAAGATGCGCG	TOMM5	BRDN0001194427	2.50191	1.60626	2.21118	0
GCCATGAGAAGTAGCCCGTG	TBC1D21	BRDN0001194428	2.82384	4.13914	1.96512	0
AACACGCACCAGGATGAAGG	TBC1D21	BRDN0001194429	4.26744	4.58233	4.31635	5.4151
GAGTTACGTCTGCAACACGC	TBC1D21	BRDN0001194430	3.60624	2.98979	2.65599	0
GGAAAAGCCAGAAGGTCTCG	TBC1D21	BRDN0001194431	4.13418	4.68468	4.56056	0
TTCCAACCAATTGACGTAGT	FBXO21	BRDN0001194432	3.96134	4.20871	3.75701	0
CTTGTTTGCAAAACCCTTCG	FBXO21	BRDN0001194433	4.65571	4.48657	5.75799	6.39809
TGGGGTGGTCAATGTCAAGA	FBXO21	BRDN0001194434	4.32973	2.20902	3.57986	0
GTGTGTATCCTAAATATGGA	FBXO21	BRDN0001194435	4.11072	4.76206	1.73654	0
ATGGTGCTGACATCCATCAA	STK36	BRDN0001194436	4.80934	5.76989	3.99659	7.38951
GCCCTGAATCAACATAAACA	STK36	BRDN0001194437	4.30926	3.19825	5.05272	5.4151
GGTGGTGACAGACTATGCTG	STK36	BRDN0001194438	4.55502	4.09197	4.25117	0
TGACATGACCAGCAATAAAG	STK36	BRDN0001194439	3.26744	2.83057	1.15846	0
CTGATCCAGGATGAATCCCG	ODAD1	BRDN0001194440	3.13418	0.772753	0.435152	0
CAGGAACCGCTATCTGAACG	ODAD1	BRDN0001194441	2.3499	0.426685	0.286921	0
GAAGCGTGAAAAGCAGGGTG	ODAD1	BRDN0001194442	2.82384	3.21721	5.12999	6.39809
GCCCGCTTCCAGGATGTGCG	ODAD1	BRDN0001194443	3.13418	3.26964	5.31839	0
AGCGGTCGGTGAAAGTCCTG	RGMA	BRDN0001194444	3.3499	2.39264	3.27013	0
GTTCTTAGAGCCATCCACGA	RGMA	BRDN0001194445	2.42791	2.52538	1.3574	0
TCTCGTAATGGCAGATCTCG	RGMA	BRDN0001194446	#NUM!	0	0	0
GCACTTGAGGATCTTGCACG	RGMA	BRDN0001194447	4.3499	4.18322	1.24136	0
AAGGAATGACCAAAGCACCT	OLA1	BRDN0001194448	4.85241	3.87226	2.51872	0
TGGATTGCCAAATGTTGGGT	OLA1	BRDN0001194449	4.83819	4.26144	4.98817	5.4151
TCATGATTGGAATGACAAAG	OLA1	BRDN0001194450	4.44677	5.61464	4.97005	0
GTCAATACCACAAACCAGCA	OLA1	BRDN0001194451	4.20235	3.83386	5.38371	0
CAGGCGGTGGAAACCTCCTG	TTLL4	BRDN0001194452	3.85241	3.97798	4.8464	6.39809
AACTCTTGGCATAGCCAACG	TTLL4	BRDN0001194453	4.83819	5.01512	6.08513	0
TCATGGCCACCGATTCGCTG	TTLL4	BRDN0001194454	4.74984	4.69936	2.69573	5.4151
GAAAAGAGGTAAATCCGCAG	TTLL4	BRDN0001194455	1.88042	2.15758	3.48382	0
GCAGCGCTCCAGGAATGCCA	OCM2	BRDN0001194456	2.63941	2.31259	1.54315	0
CTTCATCCAGATACCCGCTC	OCM2	BRDN0001194457	2.82384	0.647841	1.11515	0
GATGTCAGCCAGTCAGGTGA	OCM2	BRDN0001194458	3.5723	3.73424	3.7803	5.4151
TCTTGGAGAGGCCTGACGTC	OCM2	BRDN0001194459	1.76494	1.16019	0.61172	0
CATTACTCACTAAAGAAATG	PRKRA	BRDN0001194460	2.82384	2.59471	3.68973	0
TGTGCAGGTTATGTCACCAA	PRKRA	BRDN0001194461	3.08687	3.31436	2.9633	5.4151
TGGAAGGGTCAGGCATTAAG	PRKRA	BRDN0001194462	3.67183	3.43268	4.15109	5.4151
AGATGATAACAGCTAAGCCA	PRKRA	BRDN0001194463	5.0748	3.71879	3.42593	0
CACCCCTCGAAGGACAACAT	ADCK5	BRDN0001194464	4.74984	3.61535	4.48885	5.4151
TGCCAGGATGTGGGTCCGAG	ADCK5	BRDN0001194465	3.30926	4.47611	3.41704	0
CGCGGGGCACCACGACGTAG	ADCK5	BRDN0001194466	4.4088	4.04497	6.19277	5.4151
GTGCCTCTGCCATGACATAG	ADCK5	BRDN0001194467	4.67183	4.61607	4.6706	5.4151
GTAGCCTCACACGAGAACGA	ZNF106	BRDN0001194468	4.65571	3.46742	2.83571	0
CTGATGACAGACGACCCCAA	ZNF106	BRDN0001194469	4.68777	3.62248	3.37176	0
TCAAGTCTAGCAATAAGCCA	ZNF106	BRDN0001194470	4.44677	5.57291	2.4154	5.4151
CTGGGCTCAAGCCAACCCTA	ZNF106	BRDN0001194471	3.03796	1.60626	5.07172	5.4151
GGGGAGTCAGTTCAACGTCG	GABRP	BRDN0001194472	2.82384	1.76934	1.33241	0
TTGCTCAGTACACCATAGAG	GABRP	BRDN0001194473	3.3499	3.91548	1.65825	0
GCGCTGTCGGAGGTATATGG	GABRP	BRDN0001194474	1.98733	2.78469	0.893852	0
ATAACACGGTCGTCACTCCT	GABRP	BRDN0001194475	3.26744	3.73643	1.08554	0
CTAGCAAAAGTGACAACGCC	TBC1D28	BRDN0001194476	3.03796	0.629079	0.260664	0
ACCTCCAGGGCACTGACGCG	TBC1D28	BRDN0001194477	3.5723	2.23407	1.31975	0
AAAGTAAACGTACCAACAAG	TBC1D26	BRDN0001194478	3.42791	1.95405	1.12973	0
CCCCGCCCTACAGGTCATGA	TBC1D28	BRDN0001194479	4.62292	3.04744	3.4051	0
CTGCTGCAAGAAGGACGAGT	FAM163B	BRDN0001194480	4.60624	5.17645	4.84971	5.4151
GTTGCGGTTGGAGTGCAGCG	FAM163B	BRDN0001194481	4.13418	4.38958	4.30676	5.4151
CTTCAGCCAGAAGTCCCCGC	FAM163B	BRDN0001194482	3.76494	3.2452	7.14704	6.39809
CGCAACCTGGTGCTGACCAA	FAM163B	BRDN0001194483	4.76494	3.54953	4.98817	0
ATACGGGGGCTCCTATAGTG	KCNMA1	BRDN0001194484	4.63941	4.21344	4.95478	0
TTTCACATTACAGATCGACA	KCNMA1	BRDN0001194485	4.46538	5.12549	2.11187	0
GAGGCCCAGAAGATTAACAA	KCNMA1	BRDN0001194486	4.2885	3.16281	3.13573	5.4151
TCTCCATATTTATCAGCACG	KCNMA1	BRDN0001194487	#NUM!	0	0	0
TAATCGTCCAATGTTGACCA	MTMR11	BRDN0001194488	3.03796	3.37191	3.25691	5.4151
GGGTCAGCACGGTCAACGAG	MTMR11	BRDN0001194489	2.17998	3.59616	3.11389	5.4151
TACAGCCAGTGACCCTAACA	MTMR11	BRDN0001194490	3.22437	3.50906	2.69083	5.4151
ACTAGTACAGCGAGAGTGGG	MTMR11	BRDN0001194491	4.32973	4.6113	2.6859	0
TTTGCAGGAGAAGTAGTCCG	DGKB	BRDN0001194492	2.76494	3.93852	3.21991	0
GAAAGACTGTAAACCTGACG	DGKB	BRDN0001194493	2.63941	3.19506	2.73441	0
TGAACATGCTGATTGGCGTG	DGKB	BRDN0001194494	3.67183	3.49099	1.73654	0
AGAGGCAGAATCGCAACTGG	DGKB	BRDN0001194495	5.13418	4.73818	6.50839	5.4151
GCCGCGCGTTACCTTCCGCG	ALX3	BRDN0001194496	3.26744	2.69733	3.83026	0
GCTGCCCTTGGACTGCCGAG	ALX3	BRDN0001194497	4.03796	3.90966	2.86214	5.4151
TCCTGCAGGTACTTGGCGGG	ALX3	BRDN0001194498	4.20235	3.46213	2.80424	0
GGAATGTGCTGAAGGTCGTG	ALX3	BRDN0001194499	4.76494	5.55935	4.38481	6.39809
GCTTGTCCAAGTAACCGACT	EMC4	BRDN0001194500	4.17998	3.64367	0.960619	0
CCGAGGCCGGCGCTTCAAGT	EMC4	BRDN0001194501	3.60624	2.02752	1.47626	0
ATGGCCATAAGTGCCTGAAT	EMC4	BRDN0001194502	5.15726	4.33853	4.35099	0
TCATACACACCATCATAGTA	EMC4	BRDN0001194503	3.03796	2.37585	1.45326	0
ACAACTGTTATGGGACCACC	EDA	BRDN0001194504	3.46538	3.13316	2.54071	0
GCTTAGGTGACGGCTGCCCA	EDA	BRDN0001194505	1.76494	3.09265	1.62776	0
GCAACTCCGAGCGCAACTCT	EDA	BRDN0001194506	3.17998	3.78808	1.53221	0
CCAGCTGTGGTGCATCTACA	EDA	BRDN0001194507	3.08687	2.94498	2.58899	0
CATAAGCTGCACACTACCGT	TUT7	BRDN0001194508	3.38943	1.95405	0.1789	0
TGAGTCTGTACTTTCAACGA	TUT7	BRDN0001194509	3.30926	3.26964	5.77025	5.4151
TTGACTGTTGATCAGAAACG	TUT7	BRDN0001194510	3.03796	1.09332	0.1789	0
CTAGGCTCACCATTAACCAA	TUT7	BRDN0001194511	4.46538	5.27478	5.85551	6.97734
CTGCGTGTGTTACTCCACCG	CERK	BRDN0001194512	3.88042	5.09761	2.69083	5.4151
ATGGAGGCTAAGGTGAACAG	CERK	BRDN0001194513	4.96134	5.18851	3.42593	0
TTAACATAGACAAATACGAC	CERK	BRDN0001194514	4.50191	3.87425	2.32326	5.4151
CCTCCCTGCACAACACACGG	CERK	BRDN0001194515	4.92145	6.7839	2.91781	6.39809
TCTCCAGAACAGCCCCCACG	ARHGAP22	BRDN0001194516	-0.82002	0	0	0
GACCCAGTAACCATCATGGA	ARHGAP22	BRDN0001194517	4.77989	4.95519	5.25413	0
AGGAAACAGTCCACCACGAG	ARHGAP22	BRDN0001194518	5.16866	4.63147	3.1714	0
AAGTCCTCGTACCTGGCGAA	ARHGAP22	BRDN0001194519	2.93487	3.08922	1.99728	0
ACTTAAGGCCCAAAGAACTC	CCDC65	BRDN0001194520	2.26744	2.40372	1.45326	5.4151
GAATTACACTGATGCCACAG	CCDC65	BRDN0001194521	2.82384	0.903405	1.71736	0
GGAAAGTAATGCCACCCTCA	CCDC65	BRDN0001194522	3.30926	2.40923	2.34216	0
GTGGAATGATCTCAAAAACA	CCDC65	BRDN0001194523	2.93487	4.44561	4.8331	0
GCTGGTCCTAAGAACAGTGA	TOR3A	BRDN0001194524	3.46538	2.84284	0.1789	0
CAGGCAAGAACTTCGTGGCA	TOR3A	BRDN0001194525	3.50191	3.62722	1.05531	0
GTGGCCCGACGACTGTGACG	TOR3A	BRDN0001194526	3.30926	4.94479	3.56921	5.4151
GGGGTGAGGAAAGTGGAACG	TOR3A	BRDN0001194527	3.82384	2.61868	3.64221	0
CAACGAAAATGAGCCTCGCG	SLC9A3R1	BRDN0001194528	3.82384	3.65993	2.439	0
GGAGGTGAACGGCGAAAACG	SLC9A3R1	BRDN0001194529	3.63941	3.87624	4.22255	0
GGCCCAGGATCGCATTGTGG	SLC9A3R1	BRDN0001194530	4.24607	1.86865	3.49231	0
AGGTTGAAGCCATAGCCACT	SLC9A3R1	BRDN0001194531	5.30926	4.87385	4.57794	0
AGCACAGCAAGAGACCATGA	XKR9	BRDN0001194532	5.63119	4.11575	5.00606	0
AGTTGTTTACATTATTATCG	XKR9	BRDN0001194533	4.4088	3.96307	2.5076	0
CTACGTAACTGATTTAATTG	XKR9	BRDN0001194534	4.26744	5.71591	5.15069	6.97734
TAGAGTTGAAGAATAAGTTG	XKR9	BRDN0001194535	3.53753	3.09948	2.01309	5.4151
AGGTGCTGCGTGAGGCCTCG	GRAP	BRDN0001194536	2.82384	2.43105	0.876666	0
AGAAGTCGACCAGCTCGTTG	GRAP	BRDN0001194537	3.3499	0.1391	0.36294	0
TGGTACAAGGCCGAGCTCCG	GRAP	BRDN0001194538	2.98733	2.07681	1.38197	0
CCACCACCATCGCCAAGAAG	GRAP	BRDN0001194539	3.08687	1.37809	0.692511	0
GCTGCCACAGTCAACGACAG	FCGR3B	BRDN0001194540	2.93487	3.16281	0.876666	0
AGGAAGACCCTATTCACCTG	FCGR3A	BRDN0001194541	3.30926	3.20776	2.28469	0
TCAAGCACGCTGTACCATTG	FCGR3B	BRDN0001194542	3.60624	3.90382	2.73917	0
ATTTACAGAATGGCAAAGAC	FCGR3B	BRDN0001194543	4.17998	4.31671	1.59661	0
GAACGAGTCCTTTACTACAC	GFM1	BRDN0001194544	4.42791	0.16538	0.910836	0
GTGACACCATCTATAACACA	GFM1	BRDN0001194545	4.15726	1.5375	0.712021	0
GATTCCAGCTGAATTAAGGG	GFM1	BRDN0001194546	3.9079	1.55748	0.458442	0
TTCACAGACAAAGCCAACAG	GFM1	BRDN0001194547	4.42791	2.8099	1.08554	0
GTCGTGTAAGGGATGAACCA	ZNF302	BRDN0001194548	4.03796	6.05897	4.14213	5.4151
AAAAGTGAGAGAATAAATGG	ZNF302	BRDN0001194549	4.01287	4.01458	5.84671	0
TTCACCCCAACCAGTAACAA	ZNF302	BRDN0001194550	4.42791	4.76098	5.51585	0
ATATGTGATCATGTTATTGG	ZNF302	BRDN0001194551	3.88042	3.72543	4.01438	0
ACAGCATGTCCAAATCGATG	VIM	BRDN0001194552	3.17998	3.2046	5.34753	0
TCCGGTTGGCAGCCTCAGAG	VIM	BRDN0001194553	2.70354	4.7283	0.548013	0
TCTTGACCTTGAACGCAAAG	VIM	BRDN0001194554	2.26744	4.85581	1.34496	0
CAACGACAAAGCCCGCGTCG	VIM	BRDN0001194555	2.63941	0.918935	0.338042	0
TGAACCCAACCCGGAGTGCG	CDCA7L	BRDN0001194556	4.20235	2.63288	4.5806	0
ACTGTAGACAGGTGATACAA	CDCA7L	BRDN0001194557	3.03796	3.07196	3.7617	0
TTTCCATGGGAACATCATCT	CDCA7L	BRDN0001194558	3.76494	5.44131	3.84137	5.4151
TTTACGCAGAGTGATCTGAA	CDCA7L	BRDN0001194559	4.48376	4.83447	3.37482	0
CTTATCAAGATCATGCCAAG	DNASE2B	BRDN0001194560	4.38943	4.56886	5.91617	5.4151
ACCACACTTCAGTCGGCCCA	DNASE2B	BRDN0001194561	5.2134	4.72389	6.3617	6.39809
ATTGTAGACATGGTAAGGAA	DNASE2B	BRDN0001194562	4.68777	4.43889	5.79847	6.39809
TTGCAGCCTGGATGGCTCAA	DNASE2B	BRDN0001194563	4.85241	5.35689	5.27067	0
CTCTGCGTAATTATACACGG	RBM14-RBM4	BRDN0001194564	4.20235	6.2844	4.06077	0
GATAGATCGTTCAGGCCGCG	RBM14-RBM4	BRDN0001194565	4.38943	6.77966	4.91008	6.97734
CAGAGCGGCTGCTATCGGTG	RBM14-RBM4	BRDN0001194566	1.76494	2.7241	3.46094	0
ACGCCTTACACCATGAGCTA	RBM14-RBM4	BRDN0001194567	2.70354	2.37022	2.74392	0
TATAGGGTGATCACGCGCCG	IRS4	BRDN0001194568	3.26744	4.2856	1.11515	0
GCTGTGTCTAACCGACGAGG	IRS4	BRDN0001194569	2.70354	1.33243	1.71736	0
ATCACTGGAGCTTACAAGAG	IRS4	BRDN0001194570	2.98733	3.08922	1.94876	5.4151
GTCAGACTCCGAGTCCGAAG	IRS4	BRDN0001194571	2.50191	0.855786	0.960619	0
CCAGGCATCGCACATCACGG	NEFM	BRDN0001194572	3.03796	2.22785	1.57546	0
CAGTAAGATTCAGAAACCCA	NEFM	BRDN0001194573	3.53753	5.16102	1.10042	0
GCATGGCCGAGCTGTAAGCG	NEFM	BRDN0001194574	3.63941	4.34285	3.31547	0
GCGGTTGCGCGACGACACTG	NEFM	BRDN0001194575	2.63941	4.83037	4.69776	0
GCTGGGATGTGCTATGTCGG	COG1	BRDN0001194576	4.15726	4.29604	2.5076	5.4151
ACGGTACCGCGACCTGATCG	COG1	BRDN0001194577	4.42791	2.62816	5.48995	5.4151
GCAGTGATGAGTCATCAGAG	COG1	BRDN0001194578	4.06262	3.03324	1.38197	0
TGTTGGCTGGAACTCGACGA	COG1	BRDN0001194579	4.89423	4.21029	3.28323	0
ACTCACCGAAGGTGGTACCC	CTRB2	BRDN0001194580	5.08687	5.74452	4.80385	5.4151
CCGACGACGACTTCCCCGCG	CTRB1	BRDN0001194581	3.88042	3.05449	0.805799	0
CTCCCCAGCCACGACCACGT	CTRB1	BRDN0001194582	2.98733	0.216547	0.823845	0
TGGGGCAAGACCAAGTACAA	CTRB1	BRDN0001194583	3.22437	0.112332	0.590796	0
TTGGATACGACGAAGTCCAG	CSKMT	BRDN0001194584	2.98733	4.21502	0.841668	0
GTGGGGACAGTGCCCAAACG	CSKMT	BRDN0001194585	3.08687	2.93356	4.72682	0
TGAAGTGGAGGCTTGAGGCA	CSKMT	BRDN0001194586	3.22437	2.71523	0.286921	0
CCACCTCCCTACCCGCAAAG	CSKMT	BRDN0001194587	2.82384	2.54052	1.92388	0
GTGTGTGACCAACCACACGC	IL20RA	BRDN0001194588	3.85241	3.60339	6.7558	7.38951
ATCTACCGATATATCCACGT	IL20RA	BRDN0001194589	3.38943	3.42182	2.86214	0
CCTACAATGGACTCCACCAG	IL20RA	BRDN0001194590	3.67183	3.8277	0.692511	5.4151
AGCACAAATTGGCCCACCAG	IL20RA	BRDN0001194591	4.53753	2.74167	3.16079	0
GGCCACAGTCCATCCGCCGT	MBD1	BRDN0001194592	3.22437	4.04851	1.99728	0
GCTCAGACACCTATTACCAG	MBD1	BRDN0001194593	3.17998	3.6783	2.23161	0
ACGTTGTGCAAAGACTGTCG	MBD1	BRDN0001194594	4.93487	4.61726	4.43557	5.4151
TGCCCCATGATGTGGCATCG	MBD1	BRDN0001194595	4.3499	3.49359	5.41827	6.39809
GTGAGCAGCTTTGTGGACCC	ANXA8	BRDN0001194596	4.51983	5.30612	6.4155	6.39809
CAGCTGGTTCTTGGTCCGAG	ANXA8	BRDN0001194597	4.44677	3.8049	2.29766	0
GACATCCAAGCAGACACAAG	ANXA8	BRDN0001194598	2.98733	1.27325	0.750267	0
TCTGTATGGCGGGTACATAA	ANXA8	BRDN0001194599	-0.82002	2.20269	0.632346	0
AAGCCCATCATGTTTAGTGG	PFAS	BRDN0001194600	3.82384	1.8281	0	0
TGGACCCAAAAGTCGCCGCC	PFAS	BRDN0001194601	3.63941	1.95405	0.841668	0
GGGTTGGCACTGAGACCGTG	PFAS	BRDN0001194602	1.98733	0.426685	0.992878	0
AATGGCCCTATCAATATACT	PFAS	BRDN0001194603	3.26744	2.45255	3.42297	0
GGGGACCAGTGAAGTACTTG	CHST9	BRDN0001194604	3.26744	4.05379	3.88069	0
AAGTTGATTGAAAAACGTCA	CHST9	BRDN0001194605	3.50191	3.6783	3.84359	0
AGACTTGCAAATACATGAAG	CHST9	BRDN0001194606	4.03796	2.86305	2.62545	0
ACACAAAATCTTATATTGTG	CHST9	BRDN0001194607	3.53753	4.60651	2.48509	0
ACTTACCACATTAAACACGT	ZACN	BRDN0001194608	4.17998	5.42373	2.25839	0
CCTGGTCTACTCGAGCCTGG	ZACN	BRDN0001194609	3.26744	3.56935	2.04421	5.4151
GGTGTCCAGAGAGACTCCCA	ZACN	BRDN0001194610	4.38943	2.82646	3.52301	5.4151
TTCTACGCTCTCAGCAACAC	ZACN	BRDN0001194611	4.15726	3.08234	3.28974	0
ACGGAGAATGTGACCGTTGG	TMEM255B	BRDN0001194612	4.9744	4.98685	5.79904	5.4151
GTACGATGTCTACCAGACAG	TMEM255B	BRDN0001194613	4.86648	5.06308	4.18465	0
GTAAAACTGGCATCTTCCCG	TMEM255B	BRDN0001194614	2.70354	5.42305	2.94692	0
GACGCCGATGAACTCATAGT	TMEM255B	BRDN0001194615	2.70354	1.5375	0.910836	0
AGAGCTGTACAAGTTCCCGG	SYT15	BRDN0001194616	3.30926	2.82234	3.4081	0
CCTGGAGGCCGAGAGCCTGG	SYT15	BRDN0001194617	3.50191	2.47374	1.02443	0
CTCAGTTGGGTCCTAGCATG	SYT15	BRDN0001194618	3.30926	1.24888	3.29298	0
TGCCGGGCAGGGGTCCCATG	SYT15	BRDN0001194619	2.5723	1.8363	1.75547	0
GGGTAAAAGTACTGTCCCGG	JUNB	BRDN0001194620	1.63941	0.112332	0	0	ranked 561
CCGGAGTCTCAAAGCGCCTG	JUNB	BRDN0001194621	2.3499	0	0	0	ranked 20
CTGAGGTTGGTGTAAACGGG	JUNB	BRDN0001194622	3.30926	0.979436	0.692511	0	ranked 39
CACAGCTACGGGATACGGCC	JUNB	BRDN0001194623	3.67183	2.71967	1.42989	0	ranked 1418
TTTGGACCTCTTGCGCAATG	PRRG4	BRDN0001194624	3.67183	4.98316	2.83571	0
GATCAAATCTATTATACAGA	PRRG4	BRDN0001194625	2.93487	3.95179	0.652681	0
CAGCAATTAATCCAGTCAGA	PRRG4	BRDN0001194626	4.38943	5.63005	3.34701	0
TGAAGAACTTTGCAATTATG	PRRG4	BRDN0001194627	4.85241	7.21368	4.08716	7.38951
CGATCGCAAAGACACACTGG	PHF1	BRDN0001194628	5.20235	5.5115	3.91266	5.4151
ACTGATGGGCTGCTATACTT	PHF1	BRDN0001194629	4.71914	3.86225	3.34389	0
TGTGGCTGTTAAGAGCAGAG	PHF1	BRDN0001194630	3.03796	4.00369	1.40613	0
CTCTGCCATATGGACTGAAG	PHF1	BRDN0001194631	2.88042	3.00442	2.28469	5.4151
CCAGTGCTACTAACTCCACG	THAP9	BRDN0001194632	2.5723	2.76334	2.01309	5.4151
TCTTGGCTTCAATTAACACG	THAP9	BRDN0001194633	2.42791	2.82646	1.69793	0
TTGGAACACAGTATAGCACC	THAP9	BRDN0001194634	3.08687	3.95744	2.21118	0
TTCTCTGCACCTATCGTCAA	THAP9	BRDN0001194635	3.30926	2.44721	3.39307	5.4151
AGGTCGATGGATAACTCCAA	STOX2	BRDN0001194636	3.76494	4.424	3.50355	0
CAAGAGTCGCAGTGGTTTCG	STOX2	BRDN0001194637	3.03796	2.25257	1.4989	0
TCGGTCTCACAGCAAGACAC	STOX2	BRDN0001194638	2.82384	2.42018	1.58607	0
TGTATTCCAGAGATAGTCAG	STOX2	BRDN0001194639	3.70354	5.02233	1.62776	0
GTGGAAGCTTTGGTAGCTCG	TTC14	BRDN0001194640	3.67183	4.26144	2.9428	0
GCCTTCTCACAGTAACCATG	TTC14	BRDN0001194641	3.42791	2.59471	2.32326	0
TCCTGGATTAACAAATCCCA	TTC14	BRDN0001194642	4.30926	3.7796	4.90691	6.39809
TGGAGATACCTAGTATGGAT	TTC14	BRDN0001194643	4.82384	4.941	3.35944	6.97734
GATGTAGCGTAGTACTGAGA	ZMYND10	BRDN0001194644	4.48376	2.96756	4.25616	0
AGGGGGCCACAGTATGCCAA	ZMYND10	BRDN0001194645	5.32973	4.35717	5.24996	0
AGAGATAGTCCCTCACCTTG	ZMYND10	BRDN0001194646	3.30926	1.64412	3.6599	0
TCGGAGCCCATCTCGCGTAG	ZMYND10	BRDN0001194647	1.17998	2.23407	1.15846	0
GCGTATTTCAGTACTTCCAG	TCEA1	BRDN0001194648	2.17998	2.91043	3.67985	0
GCTGCAGCTCTTCGAACAGG	TCEA1	BRDN0001194649	3.08687	5.32664	2.84457	0
ACATACCTGCAGTAATTCCA	TCEA1	BRDN0001194650	4.13418	5.18209	6.37247	5.4151
TCGCAAGCAGAGTACAGATG	TCEA1	BRDN0001194651	3.53753	2.69733	5.10438	5.4151
CCTTACAAGAGAGTTCTCCG	SH3D19	BRDN0001194652	3.08687	2.88298	2.62545	0
TGGGACTGAGAACAGACTCA	SH3D19	BRDN0001194653	3.60624	3.39431	3.89357	5.4151
GCCAAAGCATACAAGTCACT	SH3D19	BRDN0001194654	3.73457	4.32548	4.93727	0
ATTCGAATTCCAGCCAAACC	SH3D19	BRDN0001194655	4.26744	5.14378	5.54334	5.4151
CTCCAGAATCTACCAAAACG	CCN1	BRDN0001194656	4.11072	2.97871	5.38219	6.39809
TAGTATCAAGGACCCCATGG	CCN1	BRDN0001194657	4.60624	4.59809	4.38785	0
CTGCGCCAAGCAGCTCAACG	CCN1	BRDN0001194658	4.44677	6.2784	4.70873	5.4151
GAACTATCTCTCCCCAACTT	CCN1	BRDN0001194659	2.82384	1.49668	3.09915	0
CCACCCAGATTGCCACGTGG	KRTAP1-4	BRDN0001194660	4.68777	4.67556	5.13361	0
GCAGCTTACCAGGTAGCAGG	KRTAP1-4	BRDN0001194661	4.48376	4.86185	2.97949	0
GGAACCGGCTGTGGCATTGG	KRTAP1-4	BRDN0001194662	2.70354	1.5375	0.481361	0
GCTGGAGCCACAGGTCCCAC	KRTAP1-4	BRDN0001194663	2.70354	3.31142	0.976838	0
TGGTACAAATTGGATAAGCG	MICAL2	BRDN0001194664	3.79469	2.09743	2.8665	0
TCAGAAGAAAAGAATTCCGT	MICAL2	BRDN0001194665	2.08687	1.57719	3.39608	0
ACAGCTCATCCTATTCAAGG	MICAL2	BRDN0001194666	3.46538	3.24212	2.0971	0
TGGGCTCCAATCAAGAGTGT	MICAL2	BRDN0001194667	3.22437	4.07993	5.78587	0
AGCAGATAGTTAACATCTAG	GPR160	BRDN0001194668	3.60624	1.34398	3.44936	0
TAAGATAGTTTCATTCATAT	GPR160	BRDN0001194669	3.38943	3.53952	1.67822	5.4151
AATAATCTATACAAGCTGTC	GPR160	BRDN0001194670	4.11072	3.89599	4.00255	0
GGTCTCCCAAAACATAAGCA	GPR160	BRDN0001194671	3.42791	4.77492	4.17589	0
CATTATCACGGAGTACTGTG	NEK11	BRDN0001194672	5.09884	4.90733	4.32271	0
CCAAGGCTATGACACAAAGT	NEK11	BRDN0001194673	4.5723	5.77737	3.41704	5.4151
GAGTTGACTACATGCATGAG	NEK11	BRDN0001194674	4.30926	4.55898	4.95683	5.4151
TCAGACAAGAAAGCCAAACG	NEK11	BRDN0001194675	3.96134	3.22348	6.40692	0
CACGTGCTTCTCATCCCACG	ULK3	BRDN0001194676	4.71914	4.12079	3.97657	0
CATGGACCAGAGGTCCACGC	ULK3	BRDN0001194677	2.93487	4.33708	4.22425	0
GGATCTCAATCTCCGTGAGG	ULK3	BRDN0001194678	2.42791	2.59953	1.0705	0
CCGTAGCAACCGGGTCATCG	ULK3	BRDN0001194679	2.42791	2.13116	2.53524	0
ACAAGATCGAATTTGAACAT	FAIM	BRDN0001194680	3.76494	2.60434	2.94692	0
ATAAATATAGACGCTATCAG	FAIM	BRDN0001194681	2.50191	2.96007	3.46382	0
AAGTCTCAAGAAGTATATGG	FAIM	BRDN0001194682	2.76494	1.99858	0.569563	0
ACTTGGGTATTACACATGGA	FAIM	BRDN0001194683	3.67183	1.56737	2.85777	0
ACTGGGTTGTCGATGGACGG	FXYD2	BRDN0001194684	2.98733	3.99639	2.69573	0
CTATGAGACCGTTCGCAATG	FXYD2	BRDN0001194685	4.01287	3.29366	4.32113	0
CTGGACTGGCCTTCATCGTG	FXYD2	BRDN0001194686	4.85241	5.31788	3.885	0
CCAGGCTTACCATAGTAGAA	FXYD2	BRDN0001194687	3.93487	4.64437	5.15159	0
GCTAATGTTAAGCATAAGCG	PEX11A	BRDN0001194688	3.76494	1.97648	1.70768	0
CAAAGAGAAATGGCGAACGA	PEX11A	BRDN0001194689	4.5723	2.78892	0.750267	0
AGGGTTCAGACTAGGCAATG	PEX11A	BRDN0001194690	5.02547	4.16216	3.61656	5.4151
GACCTACGCTCCTCACCCAG	PEX11A	BRDN0001194691	4.30926	3.38316	3.53127	0
GGGGAACTCGTACGACGTAG	GID4	BRDN0001194692	4.70354	3.63899	5.12999	6.39809
CCCACTTGCGAGTTAAGAAA	GID4	BRDN0001194693	4.32973	1.88456	3.23347	0
GAAGATTAAAGGCCTTACTG	GID4	BRDN0001194694	2.63941	2.03466	3.26022	0
CCGGCGGGGGACACTCGGTG	GID4	BRDN0001194695	2.98733	1.12044	4.6681	6.39809
GGGTGCTATCATATATGACC	SLC46A2	BRDN0001194696	3.03796	1.68102	0	0
AGCCCAGCATCAGGTCAATG	SLC46A2	BRDN0001194697	3.96134	4.09026	2.1835	0
TGTGCCAACCGTGCCAGACA	SLC46A2	BRDN0001194698	3.03796	2.91431	0.992878	0
AGTGCCAGCCCATCGCCCCG	SLC46A2	BRDN0001194699	2.70354	1.61582	5.2298	6.39809
ATAAACTTGACTGAGTTGTG	EFCAB5	BRDN0001194700	4.15726	2.87902	2.9633	0
AAAGGGTCAATAGAAGGACA	EFCAB5	BRDN0001194701	3.3499	3.81945	1.75547	0
ACAATCTCACTTCGTGACCA	EFCAB5	BRDN0001194702	5.17998	4.19123	3.60877	0
TAGTCAAGGTGGCCAACACA	EFCAB5	BRDN0001194703	4.9079	4.88081	4.40443	5.4151
CAGTAACCCCAACTTGACCA	CPN2	BRDN0001194704	4.70354	4.70385	5.44693	0
ATGAGAGCATGAGGGAACGC	CPN2	BRDN0001194705	4.98733	4.74691	4.61469	5.4151
TCAGAAAGGTCAGATTACCC	CPN2	BRDN0001194706	4.22437	3.36909	0.976838	0
TTGTGACTGCTTCGTCCAGG	CPN2	BRDN0001194707	4.26744	4.55402	4.16177	0
GGTCAGAACGGAGGGCCACG	TKFC	BRDN0001194708	4.42791	3.53449	3.78722	0
CAGGGAGCGGACGGTAGCGT	TKFC	BRDN0001194709	4.67183	5.09249	4.27923	0
TATCGTGAAGAACTACACTG	TKFC	BRDN0001194710	2.82384	0.551495	2.4154	0
GATCGCAAAGCAGGTGAACG	TKFC	BRDN0001194711	2.3499	1.47583	0.910836	0
TGGGGGTTCCGATTAGACTG	TBATA	BRDN0001194712	3.22437	2.80573	3.59833	0
CCGGAAAAGACAGTTGACTC	TBATA	BRDN0001194713	3.22437	3.48579	1.11515	0
GGCCGCCGCAGATCTCACCA	TBATA	BRDN0001194714	3.63941	3.53449	3.05017	0
ACTGAGGCGTCCAAAGCAGT	TBATA	BRDN0001194715	3.26744	3.07889	3.21308	5.4151
ACACACGTGGAGGAACACGT	NLRP4	BRDN0001194716	3.9079	3.73643	2.4154	0
TCACTCTCGTTGAATCCCCG	NLRP4	BRDN0001194717	3.03796	4.68808	3.5147	0
TGAGGCTGTAATCCGACCTG	NLRP4	BRDN0001194718	4.48376	5.39833	4.36492	5.4151
CAGACTTGCTGGACCATAAG	NLRP4	BRDN0001194719	4.11072	3.37191	3.35944	0
CTTACAGACGCCGAAACGGA	TYMSOS	BRDN0001194720	4.51983	2.75038	1.52119	0
GTCCTAACCTCAATCCTGCG	TYMSOS	BRDN0001194721	4.17998	4.2841	4.12949	0
GGAGGTAAGCCGCGTCCCAG	TYMSOS	BRDN0001194722	4.63941	4.80134	4.9741	0
CATTAGGGACGTGACTGGCG	TYMSOS	BRDN0001194723	4.83819	5.61583	3.85679	5.4151
AAGATGACGACGTCCCAGAG	TBCD	BRDN0001194724	4.9744	3.11978	1.36974	0
CCTTTGTGACTGCAATCTCG	LOC124904096	BRDN0001194725	4.53753	0.0572593	0.260664	0
TGAGTCCAGATCTTCACATG	TBCD	BRDN0001194726	3.26744	0	0	0
CACAGCGAGTCATCTCCTCG	TBCD	BRDN0001194727	2.76494	3.09948	0.692511	0
GATCTCCTGTCTAGAGCAAG	ZNF75A	BRDN0001194728	3.08687	4.2871	2.93452	0
AAAGAAAGAAACTTTCAACC	ZNF75A	BRDN0001194729	2.26744	3.39708	3.48382	0
CCGGAGTTTAAGGATAGTGC	ZNF75A	BRDN0001194730	2.70354	4.31231	2.79054	0
TCTAAGTCAGAAAGAGACAC	ZNF75A	BRDN0001194731	2.50191	3.09265	1.7834	0
TACTGTACCAGACAAACTCG	PRKCQ	BRDN0001194732	4.53753	3.02967	1.89856	0
CGATGATGTTGAGTGCACGA	PRKCQ	BRDN0001194733	3.50191	2.53549	1.00874	0
GCTCCATCAAAAATGAAGCA	PRKCQ	BRDN0001194734	3.53753	3.90772	3.03088	0
CAGCGAGTAGAGCTCCACGG	PRKCQ	BRDN0001194735	4.4088	4.50983	1.47626	5.4151
GTGTGTTAGAACACTTGTGT	ZNF791	BRDN0001194736	4.32973	5.11541	4.73995	0
GAAGATCAACACAAAAACCA	ZNF791	BRDN0001194737	3.96134	3.52437	1.89856	5.4151
TCACGTGTACTCGAAAGGCT	ZNF791	BRDN0001194738	4.79469	4.62082	3.68973	0
CATCCCTTACTAGACACATG	ZNF791	BRDN0001194739	4.74984	4.74037	3.99062	6.97734
ATGGTGCTAATGGGACACTG	THSD1	BRDN0001194740	5.2568	4.91606	5.59679	6.97734
CCACTGTGCTCATCACGCTG	THSD1	BRDN0001194741	5.30926	5.88111	3.78261	5.4151
GGACAAGCCCAACATCGTAG	THSD1	BRDN0001194742	3.26744	4.07127	1.63799	0
CCTTGGACGAAGGTGCATGG	THSD1	BRDN0001194743	2.42791	2.7373	1.30698	0
ACAGAAATTGGAAGTAACCG	GPR149	BRDN0001194744	2.88042	1.24888	4.38025	5.4151
TGGTGGTCCAGAACGTCGTG	GPR149	BRDN0001194745	3.3499	1.5274	3.23347	0
ATACGATGCACAGAGGTGTG	GPR149	BRDN0001194746	3.22437	4.55153	2.34841	5.4151
TCACCGATTGCTGTGTTCGG	GPR149	BRDN0001194747	3.30926	4.46557	2.16945	0
GTCTTCGGGAAGTACCTGAG	GART	BRDN0001194748	3.53753	0	0.062131	0
GCAGAGCAGTCCATCTAAGG	GART	BRDN0001194749	2.3499	0.0289137	1.76484	0
TGGCCTTCACAACCAAAGCA	GART	BRDN0001194750	4.83819	2.27084	0.150581	0
AGCTAGGTCATACTCTCCAG	GART	BRDN0001194751	4.77989	0.1391	0.150581	0
ACCAGGCTGCTGAATAACGA	LAMTOR2	BRDN0001194752	5.2568	1.81156	0.435152	0
TGGGCCGCCTACGACCGGAA	LAMTOR2	BRDN0001194753	4.42791	3.06849	4.77747	5.4151
AGTGTCCCCGTAACCAGAGT	LAMTOR2	BRDN0001194754	4.5723	3.153	2.82679	0
TGCCATAGCCAGTAACATCT	LAMTOR2	BRDN0001194755	5.00016	3.45416	1.91549	0
AGAGATCAGCGCCATTCACG	RAD51D	BRDN0001194756	5.12249	0.19119	0.893852	0
TCTCTGTATGGCAGCAAATG	RAD51D	BRDN0001194757	-0.82002	0	0	0
GAAGAGGTAGCTCAGAAATG	RAD51D	BRDN0001194758	2.08687	0	0.092221	0
CACAAACCTGCCAATGCCAG	RAD51D	BRDN0001194759	3.26744	1.28528	1.31975	0
AAAAGTGGATCAATTTCCAA	FCER2	BRDN0001194760	2.93487	1.88456	2.77207	0
CAGTTCCTGTGAAATCTGCG	FCER2	BRDN0001194761	3.30926	4.21344	3.82802	0
GGAGGTGACAAAGCTAAGGA	FCER2	BRDN0001194762	2.63941	1.50699	3.12849	0
TATGCCTGTGACGACATGGA	FCER2	BRDN0001194763	3.30926	1.34398	1.03995	0
GATAAAACCCACAAGAACAT	MS4A3	BRDN0001194764	3.63941	2.43646	1.38197	0
TACACAGGCTACCCGATTTG	MS4A3	BRDN0001194765	4.20235	3.3463	1.53221	5.4151
AGTGCTACAATTGCACTAGT	MS4A3	BRDN0001194766	4.38943	3.91934	3.44646	0
GAAGTGGTATGGGTATTGCA	MS4A3	BRDN0001194767	4.22437	5.33173	4.29063	0
TAATATTACCCACCTATGGG	CRYZL1	BRDN0001194768	4.17998	4.51623	1.91549	0
TCTGAGCCAGATAAATACAA	CRYZL1	BRDN0001194769	2.76494	0.448251	0.1789	0
AGAGTACATGAGCATTACTT	CRYZL1	BRDN0001194770	5.16866	4.37699	5.08768	0
AGCTGTTTGGAAGAAACAGG	CRYZL1	BRDN0001194771	5.00016	3.70542	1.40613	0
AAGGATACAGAACTCGTCAG	PFDN5	BRDN0001194772	4.88042	2.38147	1.63799	0
GTGCTGAACAAGAGCAACGA	PFDN5	BRDN0001194773	4.5723	2.79735	3.33762	0
GTCCATTGCTCAGCTCAAAG	PFDN5	BRDN0001194774	2.3499	0.382561	0.338042	0
TCTGATCTTGTAGACAGCTG	PFDN5	BRDN0001194775	2.42791	1.05166	0	0
TATGCTTTCATGTCATATGG	RBBP6	BRDN0001194776	3.46538	1.34398	0	0
AAGTCGAACTGAACCAGCGA	RBBP6	BRDN0001194777	3.9079	1.43321	0.1789	0
TGAGACACAACAATTCATCT	RBBP6	BRDN0001194778	3.03796	2.23407	2.42725	0
AGGAGGGACACTATACCCAG	RBBP6	BRDN0001194779	3.13418	1.13381	0.312708	0
GCTGTGCCGATTGTCATGCA	TEX36	BRDN0001194780	3.03796	3.71657	4.75766	6.39809
GCCGCCCATATACAAAGTCC	TEX36	BRDN0001194781	2.70354	1.90029	0.976838	0
AAGAAATACTCACGGAGTCA	TEX36	BRDN0001194782	4.74984	6.35354	3.01526	5.4151
AGCTTCCCCTCCGCTTGCCG	TEX36	BRDN0001194783	4.5723	4.7139	3.57188	5.4151
ACTCAATTATCATGCACCAG	OR2B2	BRDN0001194784	4.4088	5.13798	6.86522	0
ACACTTAAGATGCCACTGTG	OR2B2	BRDN0001194785	4.89423	5.74288	3.41704	5.4151
TGGTAAACATATGCAACACC	OR2B2	BRDN0001194786	5.01287	3.46213	4.97309	6.39809
AATAATTCTTGTGTCACATG	OR2B2	BRDN0001194787	4.65571	4.94195	4.9741	0
GATCTGGAATCACACTCGGG	USP36	BRDN0001194788	4.3499	2.39819	3.83916	0
GAGCACACGTATGAGAGCTG	USP36	BRDN0001194789	5.05034	4.57622	2.42725	0
CAGGTTGGATCGTCAAACGC	USP36	BRDN0001194790	1.88042	0	1.26796	0
CCAACCATCCTAGACGACCC	USP36	BRDN0001194791	2.82384	1.5375	0	0
GAATACAACGCCACACAAGG	HNRNPA1L2	BRDN0001194792	3.42791	2.19633	1.59661	0
GGGAACGCTCACAGACTGTG	HNRNPA1L2	BRDN0001194793	3.73457	0	0.859273	0
CATCCAGCCAAAGAGGTCGA	HNRNPA1L2	BRDN0001194794	3.70354	3.31436	5.01885	0
TCAGAAATACCATACTGTGA	HNRNPA1L2	BRDN0001194795	2.50191	3.18867	2.57307	0
CTGCAGCGCAACTCTCGCGG	CMAS	BRDN0001194796	3.5723	3.76893	3.67489	6.39809
ACATAGTGTGGATATAGATG	CMAS	BRDN0001194797	4.58937	4.13748	2.63571	5.4151
GAAGAACATTAAGCACCTGG	CMAS	BRDN0001194798	3.70354	2.55052	2.33589	0
AGATCAGTAGGATGTAAACA	CMAS	BRDN0001194799	4.98733	2.57033	4.84971	0
AACACACCATCAGACACTGG	MROH5	BRDN0001194800	5.09884	5.04639	2.43314	5.4151
GGTTGTCTATGAAGTAGTCG	MROH5	BRDN0001194801	3.93487	3.04391	3.78261	0
CCTCCTGGCATACGGCCAGG	MROH5	BRDN0001194802	4.5723	5.37178	4.90585	6.97734
TCACGTCCAAGTAGCCATTG	MROH5	BRDN0001194803	4.65571	4.18482	4.30676	0
GCTGGGAGCGGTAAAACCGG	NOX1	BRDN0001194804	4.03796	4.34429	5.6477	0
CATTCATATCCGAGCAGCAG	NOX1	BRDN0001194805	3.03796	3.89599	1.52119	0
GTGGCTTCAGCATGGAAGTG	NOX1	BRDN0001194806	1.88042	1.0375	2.34841	5.4151
AATTGTCCGGGGTCAAACAG	NOX1	BRDN0001194807	2.88042	2.40923	1.90705	0
GGTCTCCACAGGGAATCACA	UGT2A3	BRDN0001194808	2.3499	0.684647	0	0
TTCCTGTAGTCAATTAACGA	UGT2A3	BRDN0001194809	3.22437	4.66639	4.76935	5.4151
GCAATATGGAGCGAAGCTGT	UGT2A3	BRDN0001194810	3.03796	1.93889	0.092221	5.4151
GCCAAAGCTTTGCCTAAGGT	UGT2A3	BRDN0001194811	3.22437	3.70318	3.05782	0
CATCAGCCTTAATTCGACGA	SMARCA5	BRDN0001194812	3.08687	1.00876	1.81983	0
ATGCATCTAGTAACCAACAG	SMARCA5	BRDN0001194813	4.24607	2.46847	3.4081	0
CCGTAGAACAGAGCAAGAGG	SMARCA5	BRDN0001194814	3.85241	2.08372	1.00874	0
GATGAGTGAATTCAAGAGAT	SMARCA5	BRDN0001194815	3.88042	1.43321	1.21425	0
ATGAGCTTCGATATGAACGA	CCDC30	BRDN0001194816	5.00016	3.80907	4.81855	0
AGAACGTAGATGAGTTACAC	CCDC30	BRDN0001194817	5.03796	3.48839	5.56563	5.4151
GGGGATAGTTCAGATGACAG	CCDC30	BRDN0001194818	4.38943	4.19283	6.3454	0
AGCTGCTTAATGTCCATGTG	CCDC30	BRDN0001194819	5.19121	6.97385	6.80914	5.4151
GGAGCTAAGATCATGTAGAG	METTL6	BRDN0001194820	4.15726	4.89658	3.8524	0
ATATGATACAGAAAGATGCA	METTL6	BRDN0001194821	3.30926	4.60171	5.87835	5.4151
GTTTCATAGGTATTAAAACC	METTL6	BRDN0001194822	2.26744	2.47899	4.30837	0
ACAACATCCACAGACTCTGG	METTL6	BRDN0001194823	3.38943	2.20902	0.976838	0
GGGGCCTAGTCCTCTAAACA	SLC25A36	BRDN0001194824	2.76494	3.2847	2.63571	0
AGACACTACTCGGTTGACAC	SLC25A36	BRDN0001194825	3.3499	3.67373	4.24783	0
CTCGGTTACAGCTTGATGCA	SLC25A36	BRDN0001194826	3.30926	2.80573	2.55698	0
AGCTATTCTGACATGTCCAC	SLC25A36	BRDN0001194827	3.73457	3.12983	4.78325	0
TGGTGTTGCCAGACGAACGG	NPAS2	BRDN0001194828	3.76494	3.91934	1.75547	0
ATTATCGCAGTGACAACAGA	NPAS2	BRDN0001194829	4.15726	2.95631	1.89856	0
GTGGTAGTAGTCATAGCCTG	NPAS2	BRDN0001194830	2.98733	3.82976	2.84899	0
GTACCTTTAGTGCTGAGGAG	NPAS2	BRDN0001194831	3.88042	5.17322	2.2716	0
CTGGCTTCCTGATATCGTGA	FTHL17	BRDN0001194832	4.2885	4.90927	1.93222	0
CTACTTCAACCGGGACGACG	FTHL17	BRDN0001194833	4.92145	5.18611	3.64982	5.4151
TGTAGAGCTCCAGCGTGATG	FTHL17	BRDN0001194834	5.29892	5.17241	4.0474	0
CCGACAGGCGCAGGAAGTAG	FTHL17	BRDN0001194835	4.73457	5.16916	3.87205	5.4151
GCATCTCCACCGACATGTGG	ZBED1	BRDN0001194836	4.42791	6.63406	2.19741	5.4151
CGAACTCGCAGAATTCCTCG	ZBED1	BRDN0001194837	3.30926	1.76075	1.17261	0
CATCACGCGAGTGCTCTATG	ZBED1	BRDN0001194838	3.13418	3.56935	2.7152	0
GCTGTACCCAGCCTCCATCG	ZBED1	BRDN0001194839	2.26744	2.50494	6.19753	6.97734
AGGGCGATACCACACCTCCG	TRMT13	BRDN0001194840	3.98733	2.95254	5.59417	5.4151
TGCATCGTGTAATGCTGGAT	TRMT13	BRDN0001194841	3.50191	3.2266	1.554	5.4151
TGGAAAGCATCTGTGTGGTA	TRMT13	BRDN0001194842	3.17998	3.39153	2.71036	0
AGAAATTTACACTTTGGCCA	TRMT13	BRDN0001194843	3.53753	2.80155	1.63799	0
ATCAAAGAGTGCCACCACAG	GALNT18	BRDN0001194844	3.46538	4.16705	4.03776	0
GCCCCAGTGTGCAAACAGAG	GALNT18	BRDN0001194845	3.46538	4.17354	1.02443	0
GCTGACCGAATATGTGGACA	GALNT18	BRDN0001194846	2.98733	3.85621	6.81254	6.39809
GAAGGCATGGAAGTCTACGG	GALNT18	BRDN0001194847	3.5723	3.92512	1.38197	0
GCAGATATCAGACTAAACTG	STAM2	BRDN0001194848	3.08687	2.80155	0.976838	0
GGGGCTTGTGTGGCAAACTG	STAM2	BRDN0001194849	4.82384	4.78766	5.40859	5.4151
TGAGCCTGTTTATATAGATG	STAM2	BRDN0001194850	4.01287	4.00005	4.13673	6.39809
AATGAACTCACCTTTAAACA	STAM2	BRDN0001194851	4.3499	4.45895	4.21231	0
GTATAACAGAGTGTCCGTGG	TNKS2	BRDN0001194852	4.24607	4.15398	3.55036	5.4151
TGTGAAAGCCCATTTGTCCG	TNKS2	BRDN0001194853	3.22437	3.34917	3.27669	0
TCCAATTATCTCGAGCATTG	TNKS2	BRDN0001194854	2.98733	2.75471	3.69709	0
CACACCCATAGCTCAGGAGT	TNKS2	BRDN0001194855	3.30926	3.42726	5.51238	0
ACTACCGGCAAAGGTCTATG	ATP10B	BRDN0001194856	4.3499	7.3162	4.41041	6.97734
GTTGGGTTTCTCACACACGA	ATP10B	BRDN0001194857	2.70354	3.48579	2.97141	5.4151
CGAGATTGTTGTCTACACCA	ATP10B	BRDN0001194858	3.53753	1.16019	2.27816	0
CAGATACGATTGCCACTCTG	ATP10B	BRDN0001194859	3.63941	4.29753	3.59308	0
CATCAGAGAAAGCCTGACAC	CCNB1	BRDN0001194860	2.88042	1.89245	2.52425	0
GTCAGACCAAAATACCTACT	CCNB1	BRDN0001194861	3.17998	3.13316	3.4021	5.4151
GAGGCCAAGAACAGCTCTTG	CCNB1	BRDN0001194862	4.46538	1.58694	0.893852	0
ATATTTGCTTGCAATAAACA	CCNB1	BRDN0001194863	3.42791	2.15102	2.13373	0
ACTTACCGTAGAGTGTAAGC	HBP1	BRDN0001194864	3.53753	2.89088	1.2005	0
CCCTCATCACCATTGGAAGG	HBP1	BRDN0001194865	4.5723	6.00178	4.24449	0
CAGATGATGATGATTTGGGA	HBP1	BRDN0001194866	4.86648	3.97983	4.51686	0
TGTGATGAACACATGGAGCT	HBP1	BRDN0001194867	4.86648	4.18803	3.34076	0
TACATAGCGATCCACACTCA	OPRL1	BRDN0001194868	5.68777	3.26357	2.87085	0
AACGGGAACACCGACAACAG	OPRL1	BRDN0001194869	3.70354	2.94877	0.859273	0
CGGGCCCCAGTAATCCTGAG	OPRL1	BRDN0001194870	2.50191	0.789746	2.14095	0
ATGGTGACCTTGAGCCCGAG	OPRL1	BRDN0001194871	2.82384	1.5375	1.66827	0
GACTTCCAACGAGAGCACCG	TCF21	BRDN0001194872	3.3499	4.30641	0.750267	0
GTTGAAAATGGATTCGAACA	TCF21	BRDN0001194873	2.50191	2.53044	2.52975	5.4151
GAGAATGGGTCTCCCCAGAA	TCF21	BRDN0001194874	2.70354	2.41471	3.43769	0
CGATGTGGAGGACCTTCAAG	TCF21	BRDN0001194875	2.93487	0.979436	1.89856	0
TGTTGGGTACCAAAACAGGA	FLVCR2	BRDN0001194876	2.5723	1.57719	2.9955	0
AGAGGTCAAGGCATAGCTCA	FLVCR2	BRDN0001194877	3.96134	3.03324	5.12727	5.4151
GTCCACTCTTCTGAATCGCA	FLVCR2	BRDN0001194878	3.5723	3.26357	4.69776	0
GCATCTCTTTCCGGTCACCG	FLVCR2	BRDN0001194879	2.98733	3.12649	5.29432	0
TGGTGGCCACGAGTCATACA	KCTD3	BRDN0001194880	4.15726	4.57009	3.88069	0
TGCTCCAGAGCTCGTACCAT	KCTD3	BRDN0001194881	4.86648	3.91354	6.9439	7.70972
CATTATCTTTCATTCGCAAG	KCTD3	BRDN0001194882	3.85241	4.91799	4.45741	5.4151
ATTCAAGATACTATCCCTGG	KCTD3	BRDN0001194883	4.24607	4.76636	3.60095	0
TCCGCCGTCTAAATCCCTGG	PCDHB16	BRDN0001194884	4.48376	4.1325	0.750267	0
AGGCCAGGATCATTTCCCAG	PCDHB16	BRDN0001194885	3.67183	1.98389	6.22155	0
CTTTATCCAACACTAGCTCA	PCDHB16	BRDN0001194886	2.63941	3.07543	2.676	5.4151
CGTGAATGACAATCCCCCAC	PCDHB16	BRDN0001194887	2.5723	3.48318	0.910836	0
TTCTACCGTATCCACCGAAG	GDPD2	BRDN0001194888	3.42791	3.68058	0.652681	0
TTGCGGAAGACAGCTGAATG	GDPD2	BRDN0001194889	3.79469	4.6502	3.42593	0
CCTCATTATGCTGCTTGTGG	GDPD2	BRDN0001194890	2.88042	4.36711	1.26796	0
AGTCCATCCAGTGTCCCCAG	GDPD2	BRDN0001194891	3.53753	4.62082	2.52425	0
GACTAGAGGAGAGACATCAA	SRGAP1	BRDN0001194892	2.98733	3.5889	3.81455	0
CAAGGCGGGACTGCAACTGT	SRGAP1	BRDN0001194893	4.62292	4.69373	3.57986	6.97734
GCGGTTCATGCAGATAAGTG	SRGAP1	BRDN0001194894	3.5723	4.23221	6.01618	0
GAGCTGAATATATGACTACA	SRGAP1	BRDN0001194895	4.2885	4.82832	2.63571	0
TTCTTATAGCTGAGCGAGTG	PLN	BRDN0001194896	4.3698	5.66674	4.98416	0
TGCTTGTTGAGGCATTTCAA	PLN	BRDN0001194897	4.55502	4.55402	6.33443	5.4151
TAGCTGAGCGAGTGAGGTAT	PLN	BRDN0001194898	4.94816	4.2811	2.3041	0
TTGAGGCATTTCAATGGTTG	PLN	BRDN0001194899	5.00016	6.11356	5.26407	6.97734
CCGCACTCACTCACCCACGG	PRKX	BRDN0001194900	4.20235	4.21502	2.80878	5.4151
CAAAGTCCGTGAGCTTAATG	PRKX	BRDN0001194901	2.70354	2.60434	0.841668	0
GGCGCTTCTCCAGCACCACG	PRKX	BRDN0001194902	1.88042	1.13381	0.062131	0
CGACGTCATCCGCCTAAAGC	PRKX	BRDN0001194903	3.08687	2.67006	4.49731	0
CATGTATGTGGCTATCCAGG	ACTA2	BRDN0001194904	2.98733	4.20871	1.02443	0
GGCCTCACCAGTAGTAACGA	ACTA2	BRDN0001194905	2.5723	1.26112	3.02699	0
GACGTCCCAGACATCAGGTG	ACTA2	BRDN0001194906	2.98733	3.63429	2.03649	5.4151
GAAGCTCATTGTAGAAAGAG	ACTA2	BRDN0001194907	2.88042	5.47125	2.85339	5.4151
CTGGAGCAATAATTATGCGG	ESM1	BRDN0001194908	2.82384	2.28289	3.20277	5.4151
AGGACAGTGCTCGACGACTG	ESM1	BRDN0001194909	5.33985	5.71257	3.13211	5.4151
GGCATGGATGGCATGAAGTG	ESM1	BRDN0001194910	4.3698	5.52234	6.71014	5.4151
CTCTCTGCAATCCATCCCGA	ESM1	BRDN0001194911	4.55502	3.97983	3.36253	5.4151
CCAAGCCCGGAGTAAGAAGG	DRGX	BRDN0001194912	4.51983	4.79083	3.59571	5.4151
CCCCGAAGAGTGATTGCCAA	DRGX	BRDN0001194913	4.9079	5.54316	6.41773	0
AAGAAGGTTTACCTGCACTC	DRGX	BRDN0001194914	5.01287	4.8897	4.17589	0
GGGGAGTTGATGTTTCTCAC	DRGX	BRDN0001194915	4.4088	3.04391	2.11187	5.4151
AGTTTGCTCACAGAGTATCT	TMX3	BRDN0001194916	4.55502	4.62556	6.22919	5.4151
ATACATCAGTTGAACATACC	TMX3	BRDN0001194917	3.98733	4.34285	4.42231	0
CATCATGGATCAACAGGGAA	TMX3	BRDN0001194918	2.93487	3.72984	3.37482	0
GTGTGGCCATTGTAAAAAGC	TMX3	BRDN0001194919	1.88042	1.33243	2.04421	0
GACCACTCATCGCATCAGTG	COL24A1	BRDN0001194920	3.9079	4.09026	3.16434	0
AGGACCAGATGGTCTCTTAG	COL24A1	BRDN0001194921	4.13418	3.75169	4.75178	0
ATAGCCCATCTACTTACCCG	COL24A1	BRDN0001194922	4.15726	4.68921	3.05017	5.4151
AGGGAAAACCAGGTCAAAAG	COL24A1	BRDN0001194923	3.17998	4.46425	2.14813	5.4151
AAGTTAGTATACTCACCCAA	NPIPB11	BRDN0001194924	3.3499	0	0.458442	5.4151
CCAAAGGTAAACTATCCAGA	NPIPB11	BRDN0001194925	4.01287	0.0289137	0	0
AGAGTTGCGGCGGCGAGCAG	NPIPB3	BRDN0001194926	5.13418	2.38706	1.97322	0
ATAAAGTTGTCATTACCCTC	NPIPB11	BRDN0001194927	4.5723	1.35544	0.590796	0
GTGGGAGTGTCACTTCACTG	TRPC3	BRDN0001194928	4.5723	4.01638	3.6724	0
CTGGATCGCACCTTGCAGCA	TRPC3	BRDN0001194929	4.92145	6.32431	4.05696	5.4151
CGACTTCTACGCTTACGACG	TRPC3	BRDN0001194930	4.67183	4.84569	2.8133	0
CGAGGATCAATGCCTACAAG	TRPC3	BRDN0001194931	4.63941	4.29604	3.13934	0
ATAAATATAGGAAGTATACT	SLCO1C1	BRDN0001194932	3.88042	4.19283	1.65825	0
GCCAAACTATATGTTGACAT	SLCO1C1	BRDN0001194933	3.17998	3.12314	4.15466	0
GGAGCAGGGTGTGTAATCAT	SLCO1C1	BRDN0001194934	2.08687	3.03324	1.12973	0
CCATCACTCAGATAGAGAGA	SLCO1C1	BRDN0001194935	2.76494	3.62248	2.10451	0
GATCACGGCGGACACCACGG	MAF	BRDN0001194936	3.26744	3.02609	4.21402	0
TGAAGTGAAAAAGGAACCGG	MAF	BRDN0001194937	2.42791	2.8099	1.18662	0
GCTGCACGGCGTGCTCATGG	MAF	BRDN0001194938	1.63941	0.903405	3.03863	0
GAAGACTACTACTGGATGAC	MAF	BRDN0001194939	2.82384	4.06605	1.554	0
GGCGTCGCAGTAGCCGACAA	PFN2	BRDN0001194940	3.79469	2.96382	2.37924	0
AGAGATAGTCTATACGTCGA	PFN2	BRDN0001194941	4.32973	2.19633	2.90091	0
TCTTTCAGAGCATTACGGTG	PFN2	BRDN0001194942	4.3698	4.46425	3.83249	5.4151
GACATCCGGACAAAGAGTCA	PFN2	BRDN0001194943	4.9744	4.54027	5.79619	5.4151
AGATTGAAACCCAGACAGAG	OPTN	BRDN0001194944	4.60624	2.34169	2.74865	0
AAGAAATCAAGCATAGTCCT	OPTN	BRDN0001194945	4.46538	3.14971	4.63655	0
AAACCTGGACACGTTTACCC	OPTN	BRDN0001194946	4.74984	3.81323	2.95513	0
CAAAAAGTTAGAGCTACAAG	OPTN	BRDN0001194947	4.51983	4.59809	3.49231	0
AGAGCCTTGTCTCGCTCTTG	AHSP	BRDN0001194948	5.09884	5.34184	4.95683	5.4151
GCTGAACTCCTTCAATCCTG	AHSP	BRDN0001194949	2.50191	2.47374	3.10285	0
CATCAACTATTACAGGCAGC	AHSP	BRDN0001194950	2.93487	2.39819	4.70387	0
TGAAGAAGACATGGTGACTG	AHSP	BRDN0001194951	2.93487	4.00187	2.29766	0
GCTCCAGTGCTACTATATCG	MANF	BRDN0001194952	2.63941	1.0375	0.652681	0
CGAACTTATAAAGTTCTGCC	MANF	BRDN0001194953	2.82384	1.35544	0.526136	0
AGCCACCAAAATCATCAATG	MANF	BRDN0001194954	4.42791	0.871835	1.56477	0
TTCTCACAGATCTTCTCCAC	MANF	BRDN0001194955	2.42791	0.666361	0.876666	0
GCAGTCCTTTATCTACTGAG	HERC3	BRDN0001194956	2.70354	1.85257	2.10451	0
GAAGTAACTCAAATTGCTTG	HERC3	BRDN0001194957	3.67183	4.58233	3.31228	0
GGTTGTTCCTGCGAACGTGA	HERC3	BRDN0001194958	4.76494	4.87783	4.60167	5.4151
GATTGACCTGAACTCAACTA	HERC3	BRDN0001194959	4.44677	3.63429	4.91325	5.4151
AGCACGTCGAGGTCTACGAG	PRM2	BRDN0001194960	5.43737	5.52742	4.76352	0
CCATGGTCCGATACCGCGTG	PRM2	BRDN0001194961	4.9079	4.79399	4.46605	0
CCTGAGCGAACGCTCGCACG	PRM2	BRDN0001194962	3.88042	3.32022	3.46094	0
CCTATAGTGAGACTGGCCAT	PRM2	BRDN0001194963	4.73457	4.66984	4.77051	0
ATAAGGTGTGCAATAGCGAG	SDHA	BRDN0001194964	5.23526	2.22785	2.34216	0
ACCGTGCATTATAACATGGG	SDHA	BRDN0001194965	3.46538	5.60747	0.0313999	5.4151
TGTCATCGCACTGTGCATAG	SDHA	BRDN0001194966	3.46538	0.426685	0	0
GCCCATCACCTCGACCACGG	SDHA	BRDN0001194967	2.42791	0.0850587	0	0
TATGCAACTCTGTGTAAACG	ZNF211	BRDN0001194968	3.22437	1.97648	1.77415	0
TTGAGCAACTACATGAGACC	ZNF211	BRDN0001194969	3.70354	3.9499	4.12222	5.4151
GGAAAAAGTCATCACAACTG	ZNF211	BRDN0001194970	3.22437	2.58013	4.77863	5.4151
ACAGGTTCCCATAGCTACAG	ZNF211	BRDN0001194971	3.96134	4.3854	3.52577	0
AGGACCGACGCAATCCCATG	SERPINE2	BRDN0001194972	3.9079	3.16281	3.69464	0
GTTGTACCATAAATCATTGG	SERPINE2	BRDN0001194973	3.53753	3.8461	2.43314	0
TGAAATACACTGCGTTGACG	SERPINE2	BRDN0001194974	4.50191	4.77705	5.59154	6.39809
AGGAACTAGGCTCCAACACG	SERPINE2	BRDN0001194975	5.14576	5.26873	3.60095	6.39809
CAGCTGACTAAGAAAAACAA	SMCO2	BRDN0001194976	4.20235	3.25441	2.44485	5.4151
GGACCACATCTTAGACAGAT	SMCO2	BRDN0001194977	4.60624	4.92858	3.44646	5.4151
GGGGCCTTGACCTTGATCAA	SMCO2	BRDN0001194978	4.01287	4.62793	3.1501	0
AGCTGATTACATAGACGGAA	SMCO2	BRDN0001194979	5.02547	5.8541	4.40892	0
AGACGAGTATAGATCCAGTG	NCOR1	BRDN0001194980	0.17998	0.469499	0	0
ATATGCCGAGCATTACCCAG	NCOR1	BRDN0001194981	3.38943	1.61582	1.33241	0
AACATAAAAGTGGTAGAACG	NCOR1	BRDN0001194982	2.88042	1.78638	0.632346	0
AAATAATTTGGACAATACTG	NCOR1	BRDN0001194983	2.88042	3.1758	0.206673	0
GTTGCGAACGAGAAGACCTG	CD27	BRDN0001194984	2.63941	2.8099	1.21425	0
ACGACCGAGCGGTCAGCGAA	CD27	BRDN0001194985	3.03796	1.73466	4.20027	0
ACCACTGACATAAGGTAAGT	CD27	BRDN0001194986	2.98733	5.07526	6.7675	5.4151
AGTGTGATCCTTGCATACCG	CD27	BRDN0001194987	2.98733	2.33012	2.37924	0
CATTACAACAACCTGCTACG	STING1	BRDN0001194988	3.76494	6.21415	2.88381	5.4151
GCTGGGACTGCTGTTAAACG	STING1	BRDN0001194989	4.03796	4.86486	3.13934	5.4151
GGTACCGGGGCAGCTACTGG	STING1	BRDN0001194990	4.42791	3.82152	4.59643	0
TGAAAAAGGGAATTTCAACG	STING1	BRDN0001194991	4.22437	3.21721	4.02612	0
GGAACGCGCCTATGAGTACG	HCCS	BRDN0001194992	4.46538	3.01168	2.14095	0
ACATACTTACGCAGCATGAA	HCCS	BRDN0001194993	5.0748	1.26112	2.74865	0
TCAGGATGCCCGATGCATGA	HCCS	BRDN0001194994	4.65571	5.05783	4.77979	0
TCCAGAACATCTGCTCAGAA	HCCS	BRDN0001194995	4.15726	5.08218	2.5784	0
GATGTTGAAAGAATCCACGG	ERCC8	BRDN0001194996	3.79469	3.74517	1.59661	0
GCCAAGATATAGTCATAACG	ERCC8	BRDN0001194997	1.76494	1.97648	1.03995	0
TGTGTAATAAGATTGTCTGC	ERCC8	BRDN0001194998	2.76494	2.17061	3.9806	0
ACCTGCTACCAAACAGTGCT	ERCC8	BRDN0001194999	4.01287	3.54203	6.65009	0
TTGTCCTTGAGACATGCATG	FCRL5	BRDN0001195000	4.42791	4.92954	2.93867	0
AACCCCAGACAATATCCTTG	FCRL5	BRDN0001195001	3.9079	2.58013	2.77671	5.4151
GTTGGCCGACCTACGCTCCA	FCRL5	BRDN0001195002	3.13418	2.70631	1.66827	0
AGTGCGCAGAGAATCTTCCT	FCRL5	BRDN0001195003	3.73457	2.90654	3.59044	0
CGTCCCGCACGCGAACGGGA	HPDL	BRDN0001195004	3.17998	1.57719	0.787525	0
TGGGCCTCGAAATGACAGCA	HPDL	BRDN0001195005	4.79469	5.13217	3.34389	0
CACAAACCTGTGCTTCGACG	HPDL	BRDN0001195006	4.50191	5.1171	2.37313	5.4151
GGAACCAGCGCAAAAGTGTG	HPDL	BRDN0001195007	4.79469	3.5816	5.7853	6.39809
GGAGCGTGGATAATAACTGA	TRPM6	BRDN0001195008	4.2885	3.61535	2.65599	0
GGATGGTAAGAAAGCGATGG	TRPM6	BRDN0001195009	4.70354	4.90245	2.65599	0
TCTGGAATAGGCTCAAGACA	TRPM6	BRDN0001195010	4.06262	4.109	4.03195	0
AGGTCATGATGTAGCGATAG	TRPM6	BRDN0001195011	5.2568	5.55439	3.25691	5.4151
TAAAGGCCGGAAAATAACCG	SYNPO2L	BRDN0001195012	4.50191	4.41445	3.64982	0
GAGAGCCAAGAAGTACACCC	SYNPO2L	BRDN0001195013	3.13418	2.09743	0.731271	0
TAGTAAGCCTCACTATCAGG	SYNPO2L	BRDN0001195014	3.03796	2.50494	0.36294	0
CCCACCATAGGGATGAGATG	SYNPO2L	BRDN0001195015	2.98733	5.24736	1.26796	0
AGACATGAAGGACCACCATG	TONSL	BRDN0001195016	4.30926	0	0	0
CCTGAAGTAATCGTTGCACA	TONSL	BRDN0001195017	2.5723	1.93125	0.1789	0
TGAGACCGAAACCAGACTAC	TONSL	BRDN0001195018	2.98733	2.60434	3.49794	0
CCAGGCGCTCTCCGATCTTG	TONSL	BRDN0001195019	3.50191	4.55526	1.29409	5.4151
AGCTTAGACATAGACTTCCG	DAGLB	BRDN0001195020	3.88042	2.34169	1.28109	0
CGGCATCATCGCAACCGTCG	DAGLB	BRDN0001195021	4.22437	4.97482	4.14033	0
ACGTTGTATCTCATGCACAG	DAGLB	BRDN0001195022	4.42791	4.48396	4.93	5.4151
ACCACAGACTATGACTTGGT	DAGLB	BRDN0001195023	5.22437	3.47794	3.63712	0
GGGAGGACAGTATTCCACAA	FAM53B	BRDN0001195024	4.22437	2.15758	1.76484	0
GGACAGCTCACTATGGCACC	FAM53B	BRDN0001195025	4.74984	5.69745	4.05123	0
CCGGCAACTGGACATCTCAT	FAM53B	BRDN0001195026	4.55502	5.16591	4.88021	0
ACGCCAAAGAAGATGAGTCA	FAM53B	BRDN0001195027	5.43737	4.55898	4.98015	0
GATGCCGCTCAGTATTAGCG	TMEM216	BRDN0001195028	4.42791	2.88298	4.39088	0
AGCTAACCTAGTACTGGATG	TMEM216	BRDN0001195029	3.17998	0.571286	0.548013	0
AAAGAACAGGATTTCCAGCG	TMEM216	BRDN0001195030	2.3499	0.964547	2.73441	0
TCCTGTTCTTTCTGAACGGG	TMEM216	BRDN0001195031	3.08687	4.87584	4.41637	0
AGGCATACACGGAATACCTG	VPS9D1	BRDN0001195032	4.20235	1.97648	1.2005	0
GGGGTGAGGGAGACCCCACG	VPS9D1	BRDN0001195033	1.76494	2.31846	1.92388	0
CAAGCTCAAGAGGAATCCGG	VPS9D1	BRDN0001195034	3.17998	3.52437	1.25472	0
CTGGGGACGTCTGAGCGGCA	VPS9D1	BRDN0001195035	3.03796	5.38232	2.78595	0
GAGCCTGACAAAAGGGTAGG	OR52J3	BRDN0001195036	3.76494	4.92378	3.52577	0
ATTGATACGAATGTTTCCAC	OR52J3	BRDN0001195037	4.44677	4.88773	5.51029	6.97734
ACCCAGCATGCGAGGCACAG	OR52J3	BRDN0001195038	5.05034	5.65055	3.83916	5.4151
AAGGCCCGGAGATCCACATG	OR52J3	BRDN0001195039	5.02547	4.8818	6.17662	6.39809
ATACAGTGGAGCAACAACAA	BTN3A1	BRDN0001195040	5.12249	4.87584	4.09089	5.4151
CCTTCTTCAGGAGCGCCCAG	BTN3A1	BRDN0001195041	4.42791	4.85682	4.32271	0
AATTGTTCCCTACCTGAGTG	BTN3A1	BRDN0001195042	4.58937	5.37037	3.69464	5.4151
GATCATGAGAGGCAGCTCTG	BTN3A1	BRDN0001195043	4.79469	6.10595	3.42297	0
TCTGAAAGACAGGTCCACTG	FDXACB1	BRDN0001195044	2.26744	2.82646	5.34831	5.4151
GTCCTCTACATAATGCCACG	FDXACB1	BRDN0001195045	2.5723	1.47583	4.49591	0
TGGTGGGACATCACAAGATG	FDXACB1	BRDN0001195046	3.03796	0.823144	2.34841	0
CAAGTGCACTGGATATAGGT	FDXACB1	BRDN0001195047	2.3499	1.51723	4.52377	0
AATACCGTCTACCAGTACGG	STMN3	BRDN0001195048	3.82384	2.25257	0.692511	0
GGAGAGCATAGGGCTCTCTG	STMN3	BRDN0001195049	2.63941	4.23376	1.96512	0
GTGCGGCTGTGTGTAGAAGC	STMN3	BRDN0001195050	2.88042	4.20238	3.35944	0
GAAGAAGGACACCTCCCTGG	STMN3	BRDN0001195051	2.93487	0.806542	3.34701	0
CATACGCGTAGCCCAAGGAG	PABPC1	BRDN0001195052	4.11072	0.19119	0	0
TGTGGATGAGATGAACGGAA	PABPC1	BRDN0001195053	4.17998	1.22409	0.435152	0
TAATAGGTTATGATGGAGGG	PABPC1	BRDN0001195054	4.44677	3.49876	3.75936	0
TCTGCATATACTGGTTAGTG	PABPC1	BRDN0001195055	4.06262	4.59084	4.13492	6.39809
TCAGATGTTGAAAAACAACA	TMPRSS11B	BRDN0001195056	3.93487	3.46478	3.33448	5.4151
GTTGCCAGTTATGATACTGT	TMPRSS11B	BRDN0001195057	4.3499	4.84873	6.20573	6.97734
TGGAAAGGCCGTCACTACTG	TMPRSS11B	BRDN0001195058	5.23526	5.23346	3.88285	0
GCAATCTTGGGAGTAACCAT	TMPRSS11B	BRDN0001195059	4.06262	5.35046	6.97073	5.4151
CACAGCATAGCTGTACACGA	MFSD4A	BRDN0001195060	2.88042	2.37585	2.502	0
TGCCAAAGGAAGAACCTCAG	LOC124904491	BRDN0001195061	3.13418	3.52437	3.27013	5.4151
GCTGGTAAGGATGTACCAGA	MFSD4A	BRDN0001195062	2.88042	2.71078	2.17649	0
AGGCCAGCACCTTCACGTCG	MFSD4A	BRDN0001195063	3.63941	2.42018	2.5995	5.4151
GGGATGGGTAGTCATCAACG	CRYBA2	BRDN0001195064	1.98733	1.22409	4.20716	0
CCGTGTGACACTGTTTGAGG	CRYBA2	BRDN0001195065	3.5723	3.32606	2.14095	0
CTGGAAGTCGGGGTACTCAA	CRYBA2	BRDN0001195066	3.17998	3.82564	2.42725	0
AGAAGGGAGACTATCCTCGC	CRYBA2	BRDN0001195067	3.42791	2.96382	2.15527	0
TGATAGACACGGCATCAGCG	GTF2E2	BRDN0001195068	3.22437	2.27084	2.34841	0
CTGATCTAAGAGCCTAAGTA	GTF2E2	BRDN0001195069	2.63941	3.36909	3.054	6.39809
GAAACAATGGCTAATGACTG	GTF2E2	BRDN0001195070	3.30926	0.855786	1.38197	0
AAAACAAAGGTAGAACATGG	GTF2E2	BRDN0001195071	3.85241	1.24888	0.859273	0
GGAGAACATGAACGCCCAGG	TSPYL5	BRDN0001195072	4.3499	4.14905	3.29621	0
CCCCGCGTTGGAAACCGGCG	TSPYL5	BRDN0001195073	3.98733	3.646	4.65304	6.97734
TTCACAGTACCAGAGTCTCG	TSPYL5	BRDN0001195074	4.62292	4.18643	3.16079	0
AGCGCGAGGCCACAGTCCAG	TSPYL5	BRDN0001195075	5.2134	3.76033	6.23257	6.39809
AGCGGCGCATTCCCTGACAG	POTENTIALLY_ACTIVE_23	BRDN0001195076	3.17998	2.99346	0.876666	0
TACATCTTCTGGGTCCATAG	SH3BGR	BRDN0001195077	3.26744	2.38706	5.33892	0
TCAATGAGGAGCAGTACTGT	GET1-SH3BGR	BRDN0001195078	3.26744	3.42997	2.65095	0
AGAGCCTCTTAAGTTGGAGC	POTENTIALLY_ACTIVE_18	BRDN0001195079	3.98733	4.3826	1.71736	0
GTTATATACTTACATTCACT	STX17	BRDN0001195080	1.88042	1.64412	2.22483	0
GATAGTAATCCCAACAGACC	STX17	BRDN0001195081	2.76494	1.36681	2.40943	0
TTGACCAGATCCATGACTGT	STX17	BRDN0001195082	4.08687	3.35774	1.94876	0
ACTTTGTTTGAAAGTCCGAA	STX17	BRDN0001195083	3.17998	4.69486	4.68054	5.4151
CTGTGCCGGAAGTACTACCT	PSENEN	BRDN0001195084	3.76494	1.58694	2.93036	0
CCTGGAGCGAGTGTCCAATG	PSENEN	BRDN0001195085	3.88042	4.86787	3.43769	0
ACAGAACAGAGCCAAATCAA	PSENEN	BRDN0001195086	4.03796	2.42018	1.62776	0
TGAGCACTATCACCCAGAAG	PSENEN	BRDN0001195087	3.30926	2.64693	0.893852	5.4151
CTGTGATATACAGACCCTCG	HAUS7	BRDN0001195088	4.30926	0.490439	0.503922	0
CAGGTTCAGCTCACTGAAAG	HAUS7	BRDN0001195089	4.74984	4.42264	3.94806	0
TGGCGGCGACGACTACTCAG	HAUS7	BRDN0001195090	5.48376	3.30553	4.81517	5.4151
GATCTCCAAGCGGTACTCTG	HAUS7	BRDN0001195091	4.32973	0.16538	1.63799	0
CTGCGTGCAGTGTAATTCAT	LYPD8	BRDN0001195092	3.3499	4.42264	4.8464	0
AGTGTTCTTCAGCAGACACG	LYPD8	BRDN0001195093	2.76494	3.12983	3.27997	0
ATATTCTGGTATAATCTGAC	LYPD8	BRDN0001195094	3.76494	2.70183	4.30355	5.4151
ACAGCTGGTGTTGGCATGTG	LYPD8	BRDN0001195095	4.11072	3.42726	3.34389	0
AGCCTCCACAGCCATATCCC	KRTAP19-6	BRDN0001195096	4.01287	3.84812	4.43704	5.4151
TACTATGGCAGCTACTACAG	KRTAP19-6	BRDN0001195097	2.82384	0.448251	4.82304	5.4151
GGAGGCTACAGATATGGCTC	KRTAP19-6	BRDN0001195098	3.46538	3.44346	1.93222	0
AGATATGGCTCTGGCTATGG	KRTAP19-6	BRDN0001195099	3.38943	3.46478	5.23149	0
GGCACAGAGTCAATTAAGGG	CRYBG3	BRDN0001195100	4.01287	2.97871	6.34032	0
ATTGACCACTAAACAAGGGG	CRYBG3	BRDN0001195101	4.24607	4.31817	4.16885	0
GACACCTGTTACAGTAGACA	CRYBG3	BRDN0001195102	3.98733	2.89088	2.51872	0
ATAGAAGGTATAATGAATCT	CRYBG3	BRDN0001195103	3.46538	2.64693	3.20965	0
GGAAGGCTACGATCCTACAG	RHEBL1	BRDN0001195104	4.42791	4.25686	1.48763	0
ATCCTCGGATACCGCTGTGT	RHEBL1	BRDN0001195105	4.83819	4.82935	3.35013	0
GGGTGCCAGTGGTTCTAGTG	RHEBL1	BRDN0001195106	4.48376	5.76882	3.20277	5.4151
CTGTACCAAAAGCTACATGA	RHEBL1	BRDN0001195107	4.86648	5.30464	3.28974	0
TGCCATCCTGAAAACAAACA	FN3KRP	BRDN0001195108	3.30926	4.00369	3.72136	5.4151
GGCCCGGTTTGGATTTGACG	FN3KRP	BRDN0001195109	2.17998	3.21092	0.338042	0
CCAGGGCCGGAGCTACGACA	FN3KRP	BRDN0001195110	2.76494	4.83754	0.548013	5.4151
AAGGTGTAAATCGGCCAGCT	FN3KRP	BRDN0001195111	3.30926	1.97648	3.96848	0
AGAATTCTATACTCTCCACG	ICE2	BRDN0001195112	3.79469	2.53549	2.57307	0
GACTAGTTAGAGCTATCTGA	ICE2	BRDN0001195113	3.08687	0.720538	0.121696	0
ATAGATATATTACATGCTGA	ICE2	BRDN0001195114	3.63941	4.44695	3.33762	0
GGCCAACTAGAGGAGTCTGA	ICE2	BRDN0001195115	2.88042	4.14245	1.11515	0
TGGACCCCTACATTGCCAGC	CPTP	BRDN0001195116	3.88042	2.90264	3.70927	5.4151
TCCGGCAGCCAGACTCCGGG	CPTP	BRDN0001195117	2.88042	1.0232	2.51872	0
CGGAGGTGCGTGCGTCCTCG	CPTP	BRDN0001195118	3.82384	2.60914	3.70197	0
CGGATCATGGAGCGCCTCAG	CPTP	BRDN0001195119	3.42791	3.89403	2.82679	0
AATGAACGACTACAAGCTTG	CNPY1	BRDN0001195120	4.9079	4.47217	3.16079	5.4151
AAGAGATTCGCTCCTAGGAA	CNPY1	BRDN0001195121	4.22437	4.82935	6.23046	7.38951
TGAGGAAGACCCTGTGACGA	CNPY1	BRDN0001195122	4.89423	4.07127	3.59308	0
GAGCTTACCGCAAATTTCAA	CNPY1	BRDN0001195123	4.2885	5.00333	6.16295	0
GGACGACCGAGGTGATGCCG	CRYM	BRDN0001195124	2.26744	2.89873	0.712021	0
GTGCCGGTGACCAAGCACAG	CRYM	BRDN0001195125	2.3499	1.43321	0	0
CCTCATCCCGCCTCTAGAGA	CRYM	BRDN0001195126	3.17998	2.87106	2.439	0
GGTCTGTTCTTCGGTCCAGG	CRYM	BRDN0001195127	1.98733	1.89245	2.02093	0
CTGAGAAAGACATACCTCCT	PRR9	BRDN0001195128	3.46538	1.56737	3.65739	0
ACTAGACACTTATCTTGGCA	PRR9	BRDN0001195129	4.03796	3.63429	2.32326	5.4151
TCCATGCCTCCCAAAGACCC	PRR9	BRDN0001195130	3.3499	4.66294	3.54221	0
GCAGTGCCAAGCAAAGGCTG	PRR9	BRDN0001195131	3.73457	4.14411	3.59044	0
CCTCCGTAGGGACCATCCCG	RCE1	BRDN0001195132	4.63941	5.79641	1.61745	0
CTCCAGAGCAGCACGCACAG	RCE1	BRDN0001195133	4.77989	4.56022	4.73876	5.4151
GCAGCCAACGCATGTCTGTG	RCE1	BRDN0001195134	4.89423	3.39153	3.32817	0
CCCATGCACGGTGCTAACAT	RCE1	BRDN0001195135	4.48376	2.75903	2.8133	0
CAAGGCCAAGACCATGATCG	CLDN4	BRDN0001195136	4.9744	4.56763	5.21278	5.4151
TGTCACCTCGCAGACCATCT	CLDN4	BRDN0001195137	4.74984	4.96924	3.65487	0
ACACCGGCACTATCACCATA	CLDN4	BRDN0001195138	5.00016	5.35261	4.73995	5.4151
CAAGTGTACCAACTGCCTGG	CLDN4	BRDN0001195139	4.53753	4.20713	2.16238	0
CATCTGCGGAATCAGAGTCG	CXorf49	BRDN0001195140	2.76494	0.26596	1.00874	0
GCACCCCGGTGGATGACCAA	CXorf49	BRDN0001195141	2.26744	1.37809	1.17261	0
TGAGAATTGGGCAGATGCGG	CXorf49	BRDN0001195142	2.42791	0	0.927621	0
TGCCCGGCACCCCCAAATCG	CXorf49	BRDN0001195143	1.3499	0.241465	0	0
TGGGTACTAGGCAAGAACAG	SPATA31D3	BRDN0001195144	3.70354	3.81945	2.75806	0
TGTTACACACCCGACAGACA	SPATA31D3	BRDN0001195145	3.53753	2.80573	0.590796	0
TTCCGGTGGTAAAGCAGATG	SPATA31D3	BRDN0001195146	2.3499	2.66085	2.21802	5.4151
GATCATTCCCAACACAACTT	SPATA31D3	BRDN0001195147	2.50191	4.14576	4.18813	5.4151
AATGAGTAGTGACGTCACCA	TMEM102	BRDN0001195148	5.00016	4.9429	5.14442	0
TCGGACGCTGAAACGTCACT	TMEM102	BRDN0001195149	4.51983	4.9257	4.89522	5.4151
GTGAAGCCGGCATCGTAGTG	TMEM102	BRDN0001195150	3.96134	4.53902	5.11541	6.97734
GGACGGTGGTGAAACCCGCG	TMEM102	BRDN0001195151	3.93487	2.89481	3.56653	0
TCATAATTATAGGGTAGTGG	OR6N2	BRDN0001195152	3.76494	3.93279	3.87205	0
AGCACAAAATGGGAGCTGGG	OR6N2	BRDN0001195153	5.29892	5.1837	5.57165	6.39809
GTAGCATTCAGACGCTCCCA	OR6N2	BRDN0001195154	4.51983	4.90927	5.31679	0
GCCCCTGACATAGCCCACAC	OR6N2	BRDN0001195155	4.26744	3.8901	2.8133	0
TGTCCAGTGGAAAGGTAACG	UCP3	BRDN0001195156	2.5723	2.42018	0.927621	0
GGTGTACACCCCCAAAGGCG	UCP3	BRDN0001195157	1.76494	1.12044	0.121696	0
CGCCTACAGAACCATCGCCA	UCP3	BRDN0001195158	2.98733	1.48629	3.70441	5.4151
TATCGTCAACTGTGCTGAGG	UCP3	BRDN0001195159	3.60624	3.09265	4.29225	0
TCCCGGCACAACATCTACCG	EIF2B5	BRDN0001195160	2.26744	0	0.286921	0
TGTGGATAGTACCACAAACA	EIF2B5	BRDN0001195161	3.22437	0.216547	0.526136	0
CGAGTTCAGTGATGATTCTG	EIF2B5	BRDN0001195162	3.79469	1.76934	3.73095	0
CCGCCCTACATCTCTCAATG	EIF2B5	BRDN0001195163	3.60624	0.0289137	0.1789	0
CAGGTGAGATATCTGGACCA	DCDC1	BRDN0001195164	4.50191	2.99346	4.00453	5.4151
AGTGATAGCCACTTACCATG	DCDC1	BRDN0001195165	4.98733	5.01783	5.27149	0
GTAAAGACAATAGACGTGCT	DCDC1	BRDN0001195166	4.20235	4.77811	5.64517	6.39809
TGAACCCCCAAGACTAGCTG	DCDC1	BRDN0001195167	4.67183	5.00969	4.81179	0
CATACTTCTCCAGCTCCGAG	PBX2	BRDN0001195168	4.63941	3.51418	3.59308	0
CTTCAGCAAACAGGCCACTG	PBX2	BRDN0001195169	4.53753	4.17677	3.62687	0
CCGGGGTCTCCGCCACCGGG	PBX2	BRDN0001195170	3.82384	4.27659	5.80587	5.4151
AGGGGACACACCACCACCAG	PBX2	BRDN0001195171	5.14576	3.12314	1.54315	5.4151
GATTTAGATATTGAGCCAGG	B4GALT6	BRDN0001195172	1.50191	2.24026	2.6859	0
CTCTTTATGGTACAAGCTCG	B4GALT6	BRDN0001195173	2.93487	4.36002	1.71736	0
TTTCAATGTGGGCTTCAAAG	B4GALT6	BRDN0001195174	3.08687	3.38595	1.91549	5.4151
AGCTTTGCAGCAAAATGACG	B4GALT6	BRDN0001195175	3.30926	3.10628	2.89239	0
GTGCTGCTGATGAAATACCT	SERPINA1	BRDN0001195176	2.50191	1.29722	2.4154	0
GAAACAGATCAACGATTACG	SERPINA1	BRDN0001195177	3.13418	3.51673	1.71736	0
GGCTGTAGCGATGCTCACTG	SERPINA1	BRDN0001195178	3.88042	3.26052	2.08967	6.39809
CGAGGAAGAGGACTTCCACG	SERPINA1	BRDN0001195179	3.38943	2.47899	2.9428	0
TCAGCACCAAGCCAAGTACA	SRGAP2C	BRDN0001195180	4.20235	4.2826	3.34701	5.4151
TGGTAAATCGGTAAAGCAGG	SRGAP2	BRDN0001195181	4.68777	2.53549	2.0971	0
CCTCTTAAACCAGGTGAAGT	SRGAP2C	BRDN0001195182	3.88042	4.85884	3.75936	0
GAGCCCGGTTCAGACTTGCA	SRGAP2	BRDN0001195183	4.22437	1.29722	0.121696	0
CATTACACTAGAGCCAAATG	NDC1	BRDN0001195184	4.48376	4.46953	4.92165	5.4151
TGTGCTGCAGTGATAACCCA	NDC1	BRDN0001195185	4.79469	3.37755	5.25828	5.4151
AGTGTCTTCATCTTACCCAG	NDC1	BRDN0001195186	4.48376	3.62248	1.88143	0
ATAAATACTGTGGTGCAGAT	NDC1	BRDN0001195187	4.76494	3.99089	3.06542	0
GATGGTGCTAGGAATACCAC	CRIPT	BRDN0001195188	3.42791	0.789746	1.94876	0
CTTTGACTTCAAAAAAAGCA	CRIPT	BRDN0001195189	1.98733	1.92358	2.8665	0
GCACCATCTTTCCATGTATC	CRIPT	BRDN0001195190	2.93487	3.00442	2.32959	0
CTAACAGGTGAAAAGAAACT	CRIPT	BRDN0001195191	3.26744	2.33592	2.69573	0
TGTCATATCCCATTGAGTGG	SERPINI1	BRDN0001195192	2.42791	1.72586	2.51872	0
ATTCCAATGATGTATCAGCA	SERPINI1	BRDN0001195193	3.9079	4.17354	5.45057	0
CAACTACATCAATAAGTGGG	SERPINI1	BRDN0001195194	3.46538	2.64226	4.26114	0
ATTCACTGACAAGTCAGCAA	SERPINI1	BRDN0001195195	2.70354	1.99858	3.11022	5.4151
AGGGATCGTATGATATACGA	BMP10	BRDN0001195196	4.92145	3.70989	4.74706	0
GTTCCAACATGTACTCTGGT	BMP10	BRDN0001195197	3.67183	5.60986	4.71237	0
TCACAGATGCCATCAGACGT	BMP10	BRDN0001195198	4.5723	2.90264	4.3939	5.4151
TGATGACCAAAGCAGTGACA	BMP10	BRDN0001195199	4.94816	4.7813	3.70684	0
ATGTTGCTAGGCGCTCCTCG	EMILIN3	BRDN0001195200	5.20235	4.55402	4.7506	0
CTTAGGATCTCGTCTAAGGG	EMILIN3	BRDN0001195201	4.20235	2.8182	3.088	0
CCGCTACAGTCTCTACACGA	EMILIN3	BRDN0001195202	4.46538	3.52437	4.716	0
CAAACATATGGTACCCTCAG	EMILIN3	BRDN0001195203	4.24607	4.95519	3.21991	0
GCAGGTTGTGTTGTCAACAA	EBF2	BRDN0001195204	2.3499	2.62816	2.32959	0
TCACAGCCCATCGCTTACGA	EBF2	BRDN0001195205	2.76494	1.26112	0.893852	0
AAACCGAAATGAGACTCCAT	EBF2	BRDN0001195206	3.13418	4.23687	2.58899	0
GACTATGCTTGTATGGAGCG	EBF2	BRDN0001195207	3.30926	4.29456	3.63967	0
AACTTGTTGACGAAGTCCGG	TSSK6	BRDN0001195208	3.30926	1.6901	1.59661	0
GCTGGGCCGCACAATTGGAG	TSSK6	BRDN0001195209	2.26744	0.666361	0.548013	0
GAGCACCTCGGGTGACGCGT	TSSK6	BRDN0001195210	2.26744	1.85257	0.121696	0
GCACGTCTTCGAGTTCATCG	TSSK6	BRDN0001195211	3.60624	5.11035	3.4081	0
ACGTGCACTTACGTTCAATG	SLC37A1	BRDN0001195212	5.05034	4.81074	2.65095	0
CCACAGTTTCGGATTCTACG	SLC37A1	BRDN0001195213	4.73457	5.92647	4.1794	0
TCCTGTGCGCCTATGCCGTG	SLC37A1	BRDN0001195214	4.15726	3.61773	3.86988	0
CCTGACAATGAGACCGACTG	SLC37A1	BRDN0001195215	4.3698	4.35432	2.91781	0
GCTGGAACACAGCAGCACAC	KRTAP5-9	BRDN0001195216	4.5723	3.12649	1.28109	0
CAGCCTGAAGAGCAACAGCA	KRTAP5-9	BRDN0001195217	5.37965	4.81282	4.24783	0
TGCTCTAGCTGTGGCAAGCG	KRTAP5-9	BRDN0001195218	5.2568	5.80479	5.89445	5.4151
AGACGGGTGCACAGCAGCTG	KRTAP5-9	BRDN0001195219	1.63941	0	1.554	0
GCTACGCGCACGAGCCATCG	SIX6	BRDN0001195220	1.98733	2.97871	3.96645	0
GGAAAACCACAAGTTCACCA	SIX6	BRDN0001195221	2.5723	2.55052	1.02443	0
TCGCCGTCCCAAATGGTGCG	SIX6	BRDN0001195222	1.76494	2.60914	2.58899	0
TTCCAGGGTCTCACATACCC	SIX6	BRDN0001195223	3.63941	3.95179	2.04421	0
GTACAAGAAAAAGATCACGT	CFAP74	BRDN0001195224	2.5723	2.66085	2.40345	0
GTAGCCAAAATCCACCTCCG	CFAP74	BRDN0001195225	2.63941	1.90029	0.927621	0
CGCCCTGGATAAGATGCATG	CFAP74	BRDN0001195226	3.08687	1.8363	0.233921	0
GGTGTCGTATAGGGCCGTGG	CFAP74	BRDN0001195227	1.88042	1.64412	5.13723	0
GTTACAGGGACCATATGATG	PARK7	BRDN0001195228	3.82384	4.58233	1.8377	0
GGGCGCACAGAATTTATCTG	PARK7	BRDN0001195229	4.42791	1.86063	1.71736	0
TCATCCCTGTAGATGTCATG	PARK7	BRDN0001195230	4.51983	3.51673	2.66603	0
AGTACAGTGTAGCCGTGATG	PARK7	BRDN0001195231	5.39915	5.11626	3.02699	0
CAAGATTGACCAGACCGTGG	APOA4	BRDN0001195232	4.80934	4.69147	3.91266	6.39809
GGAGAAGTGAACACTTACGC	APOA4	BRDN0001195233	4.15726	4.42672	2.77671	0
CAAGATCGACCAGAACGTGG	APOA4	BRDN0001195234	4.24607	3.97612	4.1493	5.4151
TGAGGTGAGCCAGAAGATCG	APOA4	BRDN0001195235	4.83819	2.48422	3.33448	0
TGTACCGTCAATGCGTCCGG	CACNB4	BRDN0001195236	3.17998	3.21092	0.36294	0
CAGCGGTTGATTAAATCTAG	CACNB4	BRDN0001195237	2.88042	0.290047	0.841668	0
GGACCGGGAAGCAATTCGAC	CACNB4	BRDN0001195238	2.50191	0.531429	2.7055	0
TAATTGAACGTTCGAACACC	CACNB4	BRDN0001195239	3.63941	3.61535	2.28469	0
GTTGCACGGATCGACCTGGG	TSNARE1	BRDN0001195240	2.50191	1.48629	2.77207	0
TTAACGGGAGTGACAACATG	TSNARE1	BRDN0001195241	3.76494	3.48318	2.2716	0
AGGGACACCGAGTGACACGC	TSNARE1	BRDN0001195242	4.67183	3.34054	4.55111	0
ATCAGCCAGCTCGGCAAACG	TSNARE1	BRDN0001195243	3.17998	1.14706	2.84457	0
CATAGACTTGACATCCATAG	KIAA0825	BRDN0001195244	4.73457	4.84366	5.1498	0
ATGGGAATGAAACGCTGCTG	KIAA0825	BRDN0001195245	5.06262	4.99511	5.03636	5.4151
GAAATTAACAAACAATGTCC	KIAA0825	BRDN0001195246	3.63941	4.61488	1.84655	0
AGATTGAACAAAATGCTGCA	KIAA0825	BRDN0001195247	5.08687	5.71201	4.01635	5.4151
TATACTGATGCATATCAGAG	GAS2	BRDN0001195248	4.93487	4.98131	4.70994	0
TTTCATCCACCCCTAAATCT	GAS2	BRDN0001195249	3.50191	2.61392	4.23777	5.4151
TAATAGATTGGTTAACCACA	GAS2	BRDN0001195250	4.63941	4.63852	6.6523	0
GGATGCTAACAAGCCCACAA	GAS2	BRDN0001195251	4.13418	4.34573	3.31228	0
ATCATGGATGGATCCGACGA	ENTPD5	BRDN0001195252	3.46538	2.51008	2.5076	6.97734
TGTTGCCTTTAGGACCACTG	ENTPD5	BRDN0001195253	2.70354	0.404792	2.65599	0
ACTCTGGAACAAACTCCTAG	ENTPD5	BRDN0001195254	2.50191	3.17903	0	0
GCTGCAAGACTAGCAACCCT	ENTPD5	BRDN0001195255	2.88042	2.38706	3.00739	0
GATGGTCTGATTCATAACTC	GUCY2C	BRDN0001195256	2.50191	3.0153	2.34841	0
ACTATAAAGAAACCTTAACC	GUCY2C	BRDN0001195257	2.88042	2.65159	0.092221	0
AGGATAGGTCTTATTTACGT	GUCY2C	BRDN0001195258	3.93487	2.35317	3.27669	0
ACTTGATACCATGATCTTCG	GUCY2C	BRDN0001195259	4.11072	3.97054	2.43314	0
CTTGGACCACTCCTCGTGCA	ENC1	BRDN0001195260	4.5723	3.54953	3.86553	6.39809
GGAAGGTCCTATTTCCGGCA	ENC1	BRDN0001195261	3.9079	6.51935	3.30588	5.4151
GCTGGAGTTTCAAGACATCC	ENC1	BRDN0001195262	3.53753	1.46529	3.28323	0
TGAAAGTCTGTCCTCCCAGA	ENC1	BRDN0001195263	3.85241	2.12447	3.31866	0
CGTTGGCTACCCGGTCACGG	CAPN10	BRDN0001195264	4.5723	3.93852	3.58516	5.4151
TCCGCGAGGACATCACGTGG	CAPN10	BRDN0001195265	4.3499	3.68966	2.97141	0
GAGATCCAGGCTGCACGCGG	CAPN10	BRDN0001195266	4.20235	4.23376	4.52239	0
AGCGGCGGGTCAATCTGCCT	CAPN10	BRDN0001195267	4.11072	4.91509	3.89783	0
GTCCGTCCTTACCGTCAAAG	MMP2	BRDN0001195268	1.88042	1.59663	0.150581	0
AGAATACCATCGAGACCATG	MMP2	BRDN0001195269	3.50191	2.80573	4.61209	0
GAAGTATGGGAACGCCGATG	MMP2	BRDN0001195270	2.70354	3.23283	3.54493	0
CTACGATGATGACCGCAAGT	MMP2	BRDN0001195271	3.08687	3.82358	3.3991	0
TTATTGCCATAAACTCCATG	SNRK	BRDN0001195272	3.5723	2.90654	1.41806	0
CGAGGTTACCTACCTACTGC	SNRK	BRDN0001195273	3.79469	3.55699	3.05017	0
TGTCTTTACGGGTGAAAAGG	SNRK	BRDN0001195274	3.3499	4.48657	1.0705	0
GGCATTGACGTACTCTACAA	SNRK	BRDN0001195275	4.26744	4.86386	2.12648	5.4151
TCATGTAACAAGTGTTACCA	USP14	BRDN0001195276	4.17998	3.27266	5.01591	0
GCCTGCCAGACAGAAAGTTA	USP14	BRDN0001195277	4.13418	5.3002	2.42725	6.39809
TCAGCGCAGTATATTACTGC	USP14	BRDN0001195278	3.46538	3.10289	2.676	0
TACAGGATGCTAATGAATGT	USP14	BRDN0001195279	5.16866	4.21344	3.33762	0
TACTCAGGCTACTCCCGTGG	KRTAP23-1	BRDN0001195280	4.73457	3.65993	3.89783	0
GGGAGTAGCCTGAGTAGCAC	KRTAP23-1	BRDN0001195281	5.02547	5.94508	4.41637	0
AAGGTTCAGTGCTGTAGACC	KRTAP23-1	BRDN0001195282	4.77989	5.1651	4.80612	5.4151
GTAGCCCTCACAGGAATGGG	KRTAP23-1	BRDN0001195283	2.3499	1.26112	1.94876	0
CATGGGGTCTAAAGGCACGG	CBY2	BRDN0001195284	2.93487	3.61773	2.57307	0
CCTAGAAATTCCAATCAGTG	CBY2	BRDN0001195285	3.13418	1.88456	0.652681	0
AGGAGGAGAACAAGTCTCTG	CBY2	BRDN0001195286	3.67183	4.27809	2.06712	0
CTATACCTGGCAACTCACAT	CBY2	BRDN0001195287	3.17998	1.07957	2.05952	5.4151
AGCATGGCTGAGCACTATGT	TENT4A	BRDN0001195288	4.38943	4.42672	4.53614	5.4151
ACCGTCGATGCTGTGCATTG	TENT4A	BRDN0001195289	4.32973	4.86286	2.31052	0
ACAGCGACAAAGTCAAGCGC	TENT4A	BRDN0001195290	3.63941	4.47742	5.33971	5.4151
AGGAGGTGATTGACTACCGG	TENT4A	BRDN0001195291	5.24607	3.53701	4.64672	0
GCCTGCGGGACGGAGTACTG	SYTL1	BRDN0001195292	4.44677	5.29946	1.18662	5.4151
GGCTCCAGGCCACGACAGGG	SYTL1	BRDN0001195293	4.68777	3.2817	2.82231	0
TCCAGGAAGCACGCTCCCAG	SYTL1	BRDN0001195294	4.06262	3.94801	5.08394	0
GATGAGCCTGTCAGGCGACG	SYTL1	BRDN0001195295	4.32973	5.2512	2.21118	5.4151
TGTTTGTATGGTGCAAACGG	CNTN3	BRDN0001195296	4.68777	4.53902	1.00874	0
TGGGTTTAACTCAACTACAG	CNTN3	BRDN0001195297	4.20235	5.11035	4.24113	5.4151
GCTCCACCTTAGATATGTAG	CNTN3	BRDN0001195298	3.96134	4.11406	6.0201	5.4151
CACATTTGGTTGTTACGGGT	CNTN3	BRDN0001195299	2.63941	2.01312	2.4154	0
CTGTGCGATTGCTATGCCGT	KIAA0100	BRDN0001195300	3.3499	1.9081	2.43314	0
ATGGATCTGACTCGGCACAG	KIAA0100	BRDN0001195301	3.53753	2.17709	2.08219	0
AATATGCCATAAGGACTCAG	KIAA0100	BRDN0001195302	4.01287	2.95254	1.52119	0
TAGTATCTTCAACTTCAAGG	KIAA0100	BRDN0001195303	2.93487	0.979436	1.3941	0
GAGCAATCAGTACTACAACC	AFF3	BRDN0001195304	3.08687	0.610071	0.36294	0
CAGCTTAGGAGACTCATCAG	AFF3	BRDN0001195305	3.30926	1.85257	1.18662	0
CAGCCTCTGATCATTCCCGG	AFF3	BRDN0001195306	2.70354	2.51008	7.49359	7.70972
TCTTTCTCCAGACTAACAAG	AFF3	BRDN0001195307	2.70354	2.2216	1.87279	0
TGGAAACACACTGGAGGACA	APOC1	BRDN0001195308	4.15726	4.14411	2.55158	0
CTTCAGCTTATCCAAGGCAC	APOC1	BRDN0001195309	3.30926	2.49979	2.56773	0
GTTCTGTCGATCGTCTTGGA	APOC1	BRDN0001195310	2.63941	3.47269	2.48509	5.4151
CCTGTCGCTCCCGGTCCTGG	APOC1	BRDN0001195311	4.67183	4.33564	2.9428	5.4151
TCAAGATTAAAACATCAATG	GPAT3	BRDN0001195312	4.26744	3.2847	4.50012	0
GTCTGCGGCTCACTATGGTG	GPAT3	BRDN0001195313	4.46538	4.86787	3.89996	5.4151
GCTGGTTATAGGAACTACAC	GPAT3	BRDN0001195314	3.76494	3.92896	1.0705	0
GATAATGAATGGTACCAGAG	GPAT3	BRDN0001195315	2.50191	2.13116	3.09544	5.4151
CATATTCGATGCCATCGTGA	LTO1	BRDN0001195316	3.60624	0.19119	0.150581	0
TCACAGATCGGGTGCTACCA	LTO1	BRDN0001195317	3.03796	0	0	0
CATGGGGAAGGGTATCGGGA	LTO1	BRDN0001195318	3.42791	0	0.0313999	0
AGTAGTTTGGGTGTGATGGA	LTO1	BRDN0001195319	3.82384	0.216547	0.286921	0
ACAATCTGAAAACTCGTGAG	GNB1	BRDN0001195320	3.38943	0.404792	0.411481	0
GAATCCAAATGCGCACGAGG	GNB1	BRDN0001195321	2.82384	1.00876	1.75547	0
ACCACGTTTACCGGACACAC	GNB1	BRDN0001195322	4.58937	0.531429	1.26796	0
GATAAGTTTACCATCCTGCG	GNB1	BRDN0001195323	3.13418	0.382561	0.992878	0
TCCACAAACACGGCGTCAGA	PNLIPRP2	BRDN0001195324	3.85241	2.89481	3.26022	0
AACTCATCGTAGGAGGCACA	PNLIPRP2	BRDN0001195325	4.73457	3.49618	4.50572	5.4151
CTGGCCATCGGACATGTGCA	PNLIPRP2	BRDN0001195326	3.98733	5.64297	4.20888	0
CACGGAACCAGACACCATTG	PNLIPRP2	BRDN0001195327	4.86648	4.14411	2.97546	0
ACACACACACCTAGTATCTG	WASF3	BRDN0001195328	5.14576	5.52361	4.48035	5.4151
CTGGTGACGTGCCACCACAC	LOC107984597	BRDN0001195329	4.68777	4.01638	4.16177	5.4151
TATAGATGGCACCACCCGTG	WASF3	BRDN0001195330	4.73457	3.17903	6.17706	6.39809
GGTGTCAGGATGTTCAGAGG	WASF3	BRDN0001195331	2.5723	2.67006	2.91361	0
CTGGCCCAGATCATTGTGAT	CORO7-PAM16	BRDN0001195332	2.88042	1.94649	0.260664	0
CTGCCGCAAGGCCCGTGCAA	CORO7-PAM16	BRDN0001195333	2.88042	2.79735	0.769016	0
CCCGAGGACGCGCTGGACAC	CORO7-PAM16	BRDN0001195334	3.46538	2.20269	1.47626	0
GCAGCCGCTTCCAACCTCTC	CORO7-PAM16	BRDN0001195335	2.50191	2.42563	0.569563	5.4151
GACTCGCCTCAGGTTATCCA	NEUROD4	BRDN0001195336	2.93487	2.17709	0.805799	0
AGTCAACACACCATCCTGGA	NEUROD4	BRDN0001195337	3.85241	4.13914	3.64475	0
CAGTCTAAGAGTCTCTATCT	NEUROD4	BRDN0001195338	3.17998	5.32446	3.36869	0
TTCTCCAGGAGGACAGACTG	NEUROD4	BRDN0001195339	3.38943	3.6783	3.01918	5.4151
TGGGGACCCGTAGGTGCGCG	RPS28	BRDN0001195340	3.70354	0.19119	0.150581	0
TTCTTTCCTCCAGGTCACCA	RPS28	BRDN0001195341	2.88042	0.1391	0	0
CTGGGCAGGACCGGTTCTCA	RPS28	BRDN0001195342	3.82384	0.0850587	1.92388	0
CCTGAGAACCGGTCCTGCCC	RPS28	BRDN0001195343	4.03796	0.0572593	1.17261	0
GGAGTTGGTGGAAATTATCG	PRX	BRDN0001195344	0.17998	1.49668	2.54071	5.4151
GAAGTTCTCGAAGAACACTC	PRX	BRDN0001195345	4.01287	4.28859	3.37176	5.4151
GGTCAGCGGCATCAACGTAG	PRX	BRDN0001195346	4.44677	4.74364	3.12849	6.39809
GAAGGAGACTTTGTAAGGCT	PRX	BRDN0001195347	2.82384	2.3243	2.03649	0
AATATTCCTAGAAAGTTCGG	TRIM39	BRDN0001195348	2.17998	1.96904	1.75547	0
TCCTGTGTAGCATCGTCCAG	TRIM39	BRDN0001195349	2.26744	2.11102	1.00874	0
GCCGATTAGGTCGGAGACTG	TRIM39	BRDN0001195350	3.13418	4.08166	2.31052	0
TAAGCACTTGCCCTCCACCT	TRIM39	BRDN0001195351	3.50191	3.06849	0.750267	0
TTTAGCCCACTGTATCAGTG	OARD1	BRDN0001195352	2.63941	4.13748	0.062131	0
TGGGCGATATATATATTACT	OARD1	BRDN0001195353	1.88042	3.21407	0.61172	0
AGCCTTAATGAAGATCCAGA	OARD1	BRDN0001195354	3.67183	4.61249	3.74759	0
TCTTTAAGAAGAAATTTGGA	OARD1	BRDN0001195355	2.50191	3.88812	1.02443	0
GGCACTGGTGAGCCAAGACG	GPR52	BRDN0001195356	3.9079	3.12983	3.70197	0
CCTGGCAAGTCAATGACTCG	GPR52	BRDN0001195357	3.76494	4.39237	3.8957	6.39809
GCAAATTCTCAAGCGACAAG	GPR52	BRDN0001195358	2.88042	5.1095	3.26683	5.4151
ATGTCTTGCTTGCATCAGTG	GPR52	BRDN0001195359	5.22437	6.13989	4.94141	0
GAACGACTGTTGTCACAACA	KLF10	BRDN0001195360	4.70354	4.19123	3.86117	5.4151
AAGAACCCACCTAAATGTTG	KLF10	BRDN0001195361	4.82384	3.32897	1.97322	0
ACCAGTATCTGATTTGTCAG	KLF10	BRDN0001195362	4.89423	3.61058	3.31866	0
ATGGGCACACAAGTCCCCAA	KLF10	BRDN0001195363	3.42791	1.81156	0.927621	0
AGAGTAAGTTAAGGACCACG	DEFB135	BRDN0001195364	2.63941	1.16019	1.00874	5.4151
TTACTCTTCTATGTTCCACC	DEFB135	BRDN0001195365	3.70354	3.73862	2.97546	0
GGCCACAAGGAGCGTCCTCT	DEFB135	BRDN0001195366	3.38943	4.6824	5.30158	5.4151
GCTTCATGTTGGCGACTGCA	DEFB135	BRDN0001195367	3.46538	4.64554	4.734	0
GTACCTACCAAACACCGTCA	SLC1A2	BRDN0001195368	3.76494	2.60434	5.74502	0
AAGTGGTTGCTAGGCAACTG	SLC1A2	BRDN0001195369	3.88042	3.96494	1.98129	0
ATGGGATGAACGTCTTAGGT	SLC1A2	BRDN0001195370	3.26744	2.09743	2.02874	0
CGTGGACATGTAATACACCA	SLC1A2	BRDN0001195371	4.55502	4.41991	2.77207	0
GTTCTCAGAAACGATCAACA	PRKDC	BRDN0001195372	3.30926	3.45948	2.25174	5.4151
CTCCATAATCCGGACCACAA	PRKDC	BRDN0001195373	4.62292	2.40923	2.78134	0
GCACATCATCATGCACCGTG	PRKDC	BRDN0001195374	4.32973	2.67921	1.87279	0
GCAACATCAGAATACTATGG	PRKDC	BRDN0001195375	4.80934	1.78638	0.960619	0
GCAGGCTCCGAATACCCCAA	MLXIPL	BRDN0001195376	3.73457	3.08579	1.74604	0
AGTGTGGGGTCGATACTGCG	MLXIPL	BRDN0001195377	5.2568	5.93461	4.966	5.4151
TGATGCGGGAATACCACAAG	MLXIPL	BRDN0001195378	5.22437	4.23841	2.29119	0
CATGTCAGCATTGCCGACGT	MLXIPL	BRDN0001195379	2.70354	1.95405	0.960619	0
AGAGAGGTCTGGACTATCAG	ZSCAN22	BRDN0001195380	2.88042	1.64412	1.89856	0
CAGCCTCAGAGTGAGCAATG	ZSCAN22	BRDN0001195381	3.08687	2.69733	2.90091	5.4151
AAGGGAAACACCTCCCATGA	ZSCAN22	BRDN0001195382	3.03796	2.20269	0.387414	0
AGCCTCCATACACCTACTCA	ZSCAN22	BRDN0001195383	3.93487	3.18546	1.40613	0
TTATTGTGGCAGACGAGCAG	NHLRC4	BRDN0001195384	3.42791	3.62248	0.893852	0
GCACACTTTCGGCTGCCCAG	NHLRC4	BRDN0001195385	2.93487	5.31348	2.42725	5.4151
GGGCATCTGCTCCAACTCAG	NHLRC4	BRDN0001195386	3.26744	3.27266	1.99728	0
CAAACTCCTCACTCACAGCA	NHLRC4	BRDN0001195387	4.26744	4.24305	4.36492	5.4151
TGAAGGGATACCAACCCGCG	BCL11A	BRDN0001195388	4.2885	4.91219	1.80173	0
AGTGCAGAATATGCCCCGCA	BCL11A	BRDN0001195389	4.58937	5.53058	6.5049	6.97734
TGGCATCCAGGTCACGCCAG	BCL11A	BRDN0001195390	5.14576	4.64904	4.46892	0
CCACCGCATAGAGCGCCTGG	BCL11A	BRDN0001195391	4.62292	3.79651	3.95626	0
CTCAACGTCTACACCGACCA	LVRN	BRDN0001195392	4.9079	5.46001	2.56773	0
AGCGCACCGTGATGTTCACG	LVRN	BRDN0001195393	5.32973	4.8818	5.03346	5.4151
GACAGTTGGACACACCAGAG	LVRN	BRDN0001195394	5.02547	5.61881	5.04119	0
TGCCTGGTGTCCAATCTCGT	LVRN	BRDN0001195395	3.17998	2.74167	4.32271	0
TCAATACGACGATCTCACTC	DZIP1	BRDN0001195396	2.93487	2.54052	4.72322	0
TCAAGGAAGAGTGCAAACGC	DZIP1	BRDN0001195397	2.26744	4.13582	0.652681	0
AACAGTATCAGTGAACCCAA	DZIP1	BRDN0001195398	3.73457	3.76249	2.76742	0
ATGCAGATCAAGTCCAACAT	DZIP1	BRDN0001195399	3.26744	1.96156	2.0971	0
ACTTCTATTACAAGTGACAT	SGCB	BRDN0001195400	2.93487	3.59857	2.47371	0
TGACAGCCAGGATAAACAAG	SGCB	BRDN0001195401	3.96134	4.43214	1.10042	0
TAATGTGGCAACTTACAGGC	SGCB	BRDN0001195402	3.5723	2.97129	2.24506	0
TTTAAGCAAGTATCTGACAT	SGCB	BRDN0001195403	4.46538	3.89403	4.63527	0
CCTTAAATGAGATCTCGGCC	STX4	BRDN0001195404	4.30926	0.738153	0.787525	0
GCTGGACAGTGGGCAAAGCG	STX4	BRDN0001195405	4.03796	2.86305	1.94876	0
GCGATGAGATCAAACAGCTG	STX4	BRDN0001195406	4.17998	0	0.0313999	0
AGAACGTGGAGCGGATTCGG	STX4	BRDN0001195407	5.22437	3.63899	0.458442	0
CTTAAGGTCATTGCAGACGT	LDLR	BRDN0001195408	4.79469	1.09332	1.0705	0
CAGAGCACTGGAATTCGTCA	LDLR	BRDN0001195409	4.9744	4.67328	2.29766	0
GACAACGGCTCAGACGAGCA	LDLR	BRDN0001195410	4.67183	2.45255	2.47941	0
ATGAACAGGATCCACCACGA	LDLR	BRDN0001195411	3.60624	1.38929	0.435152	0
CTCCACTACTTCAATGCACG	GSTA1	BRDN0001195412	3.03796	4.36711	1.28109	0
TCTGCCCGTATGTCCACCTG	GSTA1	BRDN0001195413	3.22437	4.24305	0.672734	0
GTCCATGGCTCTTTAAGACC	GSTA1	BRDN0001195414	2.82384	3.1758	4.39993	0
CCTGGCTGCAGCTGGAGTAG	GSTA1	BRDN0001195415	3.42791	1.19887	0	0
ACCCGGGCATACATAGCGTG	PRSS27	BRDN0001195416	3.76494	4.11406	1.08554	5.4151
GAGAGCAACCCCCTGTACCA	PRSS27	BRDN0001195417	2.88042	2.09059	2.26501	0
ATGCTGAACCGAATGGTGGG	PRSS27	BRDN0001195418	3.5723	2.89873	4.55652	0
CAACGGAAGCCACTTCTGCG	PRSS27	BRDN0001195419	4.65571	6.88126	4.7063	5.4151
TGCCATTGATGTCGATCATG	COL5A1	BRDN0001195420	4.9744	4.87783	4.09275	6.97734
GGTGAGGTCATCATACGGTG	COL5A1	BRDN0001195421	4.22437	2.06987	2.73441	5.4151
AGCATGAGCATGGTTCCTGG	COL5A1	BRDN0001195422	4.93487	5.84549	3.54221	5.4151
TCCAGCGTCTGCATTTCCCG	COL5A1	BRDN0001195423	4.60624	2.8099	3.04633	0
CTTGAAGGTGAGGATAACGC	G6PD	BRDN0001195424	4.30926	0.1391	0.206673	0
AGAGGTGCAGGCCAACAATG	G6PD	BRDN0001195425	5.4088	2.28289	2.77207	0
TGCCCGTTCCCGCCTCACAG	G6PD	BRDN0001195426	4.92145	1.36681	0.150581	0
ACGGCCTCGTAGACGGTCGG	G6PD	BRDN0001195427	2.50191	1.09332	0.0313999	0
ATGATGGATGAGTACTGTAG	OR56A5	BRDN0001195428	3.03796	0.426685	0.569563	0
ATAGATGGTGATCAGAAGGG	OR56A5	BRDN0001195429	3.30926	1.65344	1.46481	0
CAGGGAAGCTGATTGATCTG	OR56A5	BRDN0001195430	3.3499	5.88556	2.91361	0
TGGGGATAGGCATAGTAAGA	OR56A5	BRDN0001195431	3.17998	2.34744	2.72963	0
TCAACTATACGACGTATCTG	DDX3Y	BRDN0001195432	3.13418	2.82234	3.06921	0
CGTGGACGGAGTGACTATGA	DDX3Y	BRDN0001195433	3.03796	3.97054	4.99017	5.4151
CTTACATTCTCAATATGTGG	DDX3Y	BRDN0001195434	3.03796	2.70631	2.6203	0
AGGACGAACTCTAGATCGGT	DDX3Y	BRDN0001195435	4.63941	4.15398	2.51317	0
AAAGGCTTTCCGTAGGAGTG	ZNF621	BRDN0001195436	4.3499	5.06657	4.93	5.4151
TGGGACACCGAGATTCTGAG	ZNF621	BRDN0001195437	5.14576	4.04143	6.43508	0
GAGTTGCACAGAATGCCAGT	ZNF621	BRDN0001195438	4.30926	4.63147	4.09461	5.4151
CCAAATCTGATACTTCGAGG	ZNF621	BRDN0001195439	4.62292	3.66224	5.36458	5.4151
TCAATGTGTCCCCATCGGCG	ITPRIP	BRDN0001195440	4.58937	3.53701	5.94066	5.4151
ACAGGTCCGAGTCATCACAC	ITPRIP	BRDN0001195441	5.0748	2.89088	3.14294	0
GCAGCAGAACGAGACACGCG	ITPRIP	BRDN0001195442	4.53753	5.13798	5.10899	5.4151
TTCTCCATGTCGCCGCAGGG	ITPRIP	BRDN0001195443	3.17998	4.22286	3.20277	0
GGAAATAGCTGCTCTAGACG	AGBL5	BRDN0001195444	2.08687	4.57622	2.04421	5.4151
ACACCATCGGGGTTCAACAT	AGBL5	BRDN0001195445	3.08687	2.20902	1.89002	0
ACATGGCGGAATGTAATCCG	AGBL5	BRDN0001195446	2.70354	1.54752	1.8377	0
TTCTACTTCAGCGTCCGGGG	AGBL5	BRDN0001195447	1.88042	1.28528	1.28109	0
CTGGAGGCGATGTACAACCA	NDUFA10	BRDN0001195448	2.82384	0.590809	0.121696	0
ACAGTTGCCATTATAGTCGG	NDUFA10	BRDN0001195449	3.22437	1.30905	0.260664	5.4151
GCAAACTGCGCTATGGAATG	NDUFA10	BRDN0001195450	2.88042	4.29604	2.25839	0
TCAAGCACTTTCCTGAAGCG	NDUFA10	BRDN0001195451	4.03796	2.02752	1.18662	0
CGCCTTGAGGTTGTACACTG	ZXDB	BRDN0001195452	4.50191	4.82626	3.00739	0
AGGACCGATCAACCTAGCGG	ZXDB	BRDN0001195453	4.9744	3.12314	1.17261	0
GCAGCCACTTCGAACCGGAG	ZXDB	BRDN0001195454	4.08687	5.09163	5.14532	0
TGCGGGGCGATCAGACACCC	ZXDB	BRDN0001195455	4.96134	4.61964	3.52577	0
TGCGTATTATGACCCGACTG	PCK2	BRDN0001195456	4.79469	4.0432	4.75178	5.4151
ACAAAATCTCGAATGCCAGT	PCK2	BRDN0001195457	4.82384	4.8242	4.5806	0
GCTGAATGGAAGCACATACA	PCK2	BRDN0001195458	4.26744	5.5198	3.76637	0
GGCACGAGTAGAGAGCAAGA	PCK2	BRDN0001195459	3.26744	2.59471	5.68026	5.4151
GTAGGGGAAGCGCCACACGT	SLC6A2	BRDN0001195460	1.76494	2.89088	0.910836	0
GTTCATGGGCCATGTAACCA	SLC6A2	BRDN0001195461	2.26744	3.79651	2.89239	0
AGCAGCGGGATTCATGACAT	SLC6A2	BRDN0001195462	4.17998	3.30257	4.47036	0
CAGCACGAAGTAAGGCAGCG	SLC6A2	BRDN0001195463	2.98733	1.8281	1.7926	0
CTGCTTGAGAGACATTCGAA	LRRC8C	BRDN0001195464	2.5723	3.42997	1.96512	0
TCGGAGCCCATACATCCAGG	LRRC8C	BRDN0001195465	2.76494	3.82152	0.712021	0
CTCCTGACGGACATACTCAA	LRRC8C	BRDN0001195466	3.93487	3.646	2.63571	0
AATGGACTCCTGATAAACTG	LRRC8C	BRDN0001195467	4.51983	4.70049	4.95273	6.39809
GGGCACAGCACACTCCACGA	FAM234A	BRDN0001195468	4.11072	2.88694	3.30908	0
TGTGAAGGGTCTCTACGAGA	FAM234A	BRDN0001195469	4.62292	3.78385	2.13373	0
CAATTTCAGCCGATCCTGTG	FAM234A	BRDN0001195470	4.9079	5.03039	5.76092	0
CGGCGTCACAGCGAATGTGG	FAM234A	BRDN0001195471	4.58937	3.76249	3.25691	0
TTCTCACAGTACTTATATGG	WFDC9	BRDN0001195472	3.93487	3.50906	6.51466	7.70972
AAGAGAAACTGAGCAGTGCT	WFDC9	BRDN0001195473	4.98733	4.89854	4.77284	0
TCTGGAACAAAGATCCCTGT	WFDC9	BRDN0001195474	4.48376	4.58477	4.00453	0
GTGATGCTTCTGCCTGTGCT	WFDC9	BRDN0001195475	2.63941	4.7866	3.61137	0
GGTGGCCAATTCGATTCGGA	POLR2C	BRDN0001195476	2.5723	0	0	0
ACAATGTCATCACTAATGAG	POLR2C	BRDN0001195477	3.46538	0.0289137	0	0
TTCATTGCACCGCACATCGA	POLR2C	BRDN0001195478	4.53753	0	0.062131	0
CCTGCTCCACGTAGTCATTG	POLR2C	BRDN0001195479	2.88042	2.90654	0.893852	0
TATTCCTAAGAGTAAAACCA	SYNCRIP	BRDN0001195480	3.22437	0.0850587	0	0
GATGACAAGAAAAAAAACAG	SYNCRIP	BRDN0001195481	2.5723	1.19887	0	0
TGAGCGAGATGGTGCTGTCA	SYNCRIP	BRDN0001195482	3.53753	1.47583	1.02443	0
TGAGAAAGCTGGACCTATAT	SYNCRIP	BRDN0001195483	3.93487	3.74734	3.50635	0
CTGGGCAACATCTACACGCA	PAQR4	BRDN0001195484	4.70354	3.73204	3.11389	0
CTCTTTATGTGCCACCAAGG	PAQR4	BRDN0001195485	3.96134	2.04177	2.08967	0
TCAATAAGTTCGTGCTGACC	PAQR4	BRDN0001195486	3.42791	3.74734	2.34216	0
CAACACAGTGTAGCCCACCA	PAQR4	BRDN0001195487	5.22437	4.7305	4.64418	5.4151
CATCTGGCGAAAGCTCTACG	DOCK5	BRDN0001195488	4.74984	4.49825	5.62086	0
TCAGCTCCATATGGCCCACG	DOCK5	BRDN0001195489	4.06262	3.37755	7.54243	7.38951
GAAGCTGCGAGCTTGCCTCG	DOCK5	BRDN0001195490	4.30926	4.08338	6.88469	5.4151
TTACCAGTGCGTCAAACACA	DOCK5	BRDN0001195491	3.50191	4.1408	2.22483	0
GCACTTGATCCATCTGTGTG	CENPN	BRDN0001195492	3.03796	0	0	0
CTTACAAATGATGTCTAACA	CENPN	BRDN0001195493	2.93487	0	0.062131	0
TTGTTGTCAGTTCATTCATG	CENPN	BRDN0001195494	3.82384	1.38929	3.8502	0
TTTCAGATGAGTAAAGGACC	CENPN	BRDN0001195495	3.63941	0.531429	0.260664	0
CGGTCCAAATCAAGACAGCG	OOSP2	BRDN0001195496	2.42791	2.38147	2.33589	0
ATGTATGTATCCGATTTGCA	OOSP2	BRDN0001195497	4.06262	2.44184	2.26501	0
CCGAGCTGTACTTTACCCCA	OOSP2	BRDN0001195498	3.3499	3.153	2.75806	0
TGATTGTGGCATCAGGACAA	OOSP2	BRDN0001195499	4.80934	4.6232	3.75231	0
CGGTGCCGACATCGACGCAG	BCL3	BRDN0001195500	4.06262	4.9627	2.27816	0
GATCACCACATTACCGTCTG	BCL3	BRDN0001195501	4.48376	5.67591	5.7127	5.4151
CAGGTTCACCAGAGGAAACG	BCL3	BRDN0001195502	4.20235	4.66294	2.78595	0
CTGGAGGCCCGCAATTATGA	BCL3	BRDN0001195503	4.92145	5.18611	5.57031	0
GGCTATGGCTGTGGTTATCG	KRTAP20-1	BRDN0001195504	4.62292	6.11945	4.10387	5.4151
TACTACAGCAACTATTATGG	KRTAP20-1	BRDN0001195505	4.30926	3.72101	5.28539	0
ATGGTGGCTATGGGTATGGT	KRTAP20-1	BRDN0001195506	4.98733	5.76399	3.52577	5.4151
GGTTATCGTGGCTATGGATG	KRTAP20-1	BRDN0001195507	1.88042	2.78892	2.27816	0
ATGTACTGCTCATATAGCAG	CCDC97	BRDN0001195508	3.17998	2.20269	0.233921	0
CAGCACAGTAGAAGTCTGCA	CCDC97	BRDN0001195509	3.26744	3.65531	1.97322	5.4151
ACCTTGGATCAGCTCTCGCA	CCDC97	BRDN0001195510	3.42791	4.63852	5.00012	0
CCTGGACAGTGACACCTCCG	CCDC97	BRDN0001195511	2.82384	4.2492	4.2106	0
TGGCCGCGGTCATCACGAAG	AZU1	BRDN0001195512	3.46538	2.88298	4.06267	0
GCACCACGGTGCTAACCCCG	AZU1	BRDN0001195513	2.42791	1.14706	3.39004	0
CCGCCAACGATGTCCAAAAG	AZU1	BRDN0001195514	4.13418	2.73291	5.9617	5.4151
GCCTCTGCAGAACGCCACGG	AZU1	BRDN0001195515	3.98733	4.11069	1.4989	5.4151
GCAGCAGTGGCAGTCCATCG	PILRA	BRDN0001195516	4.5723	3.76678	3.24021	0
TAAGTCTGGAGACTGCTGTG	PILRA	BRDN0001195517	4.67183	4.18482	2.97546	0
GCAGCATGACTACCACCTGG	PILRA	BRDN0001195518	4.62292	4.51367	4.15822	5.4151
TATTCTCACGTCGGGAGCTG	PILRA	BRDN0001195519	5.2134	5.74669	3.90844	6.39809
TCTACTATATGTGCACGTAG	WDR70	BRDN0001195520	4.68777	0.571286	1.8377	0
TCATTACAGTATAGTAACAC	WDR70	BRDN0001195521	4.13418	0.1391	0.36294	0
AACATCCTCAAGATCAAATG	WDR70	BRDN0001195522	3.63941	2.01312	3.55847	0
CAATGTTTGAACAAACTCGA	WDR70	BRDN0001195523	2.82384	4.70833	3.1714	6.39809
GAGTTGCTAGCGAAGAAGCG	MACROH2A1	BRDN0001195524	2.08687	2.62343	1.57546	0
CAGGAGTCATCTTTCCCGTG	MACROH2A1	BRDN0001195525	3.13418	3.51162	1.81081	0
TCCTTGTCTAGGAAACACGC	MACROH2A1	BRDN0001195526	2.26744	2.66085	0.876666	0
GCAGCGAGAGACAACAAGAA	MACROH2A1	BRDN0001195527	3.26744	3.19187	2.7152	0
AGAAGCACTCAGTAACAAGG	MAGEA4	BRDN0001195528	4.4088	5.58148	5.15604	5.4151
TGCTGGAGGCAACCCAATGA	MAGEA4	BRDN0001195529	4.24607	4.22442	2.78134	0
GGTAAGGCAGAGGCTCCCTG	MAGEA4	BRDN0001195530	3.85241	1.78638	2.34841	0
AAGGCCCAGGCAGGTGACAA	MAGEA4	BRDN0001195531	4.73457	4.99603	4.30516	0
CGAGCCGTAAAGCAGCACGT	MPV17L	BRDN0001195532	4.58937	4.22442	1.42989	5.4151
GCCAGTACATCAGTCCACTC	MPV17L	BRDN0001195533	4.20235	4.17192	4.55787	0
TATGAGCATTCTCCAAGGAA	MPV17L	BRDN0001195534	4.51983	5.34831	1.80173	5.4151
TCTGGCGCCAGTTGGCCTCG	MPV17L	BRDN0001195535	3.88042	5.46729	4.47892	6.39809
GTGAGAAGGCCATTGAAGTG	STIP1	BRDN0001195536	3.93487	3.37191	0.590796	0
GTCGACCTAAAGCCTGACTG	STIP1	BRDN0001195537	3.73457	1.56737	0.750267	0
TAATGTAAGTCATGTTAGTG	STIP1	BRDN0001195538	3.22437	2.44184	2.3169	0
CTGAGAGTGGTCATGATCCG	STIP1	BRDN0001195539	2.88042	1.717	1.75547	0
CAGTGGCGCAAGAGCAGTTG	MT1E	BRDN0001195540	3.82384	4.14576	2.74392	0
CTGCTGTTCCTGCTGCCCCG	MT1E	BRDN0001195541	3.50191	1.43321	0.976838	0
GGTGGCTCCTGCACGTGCGC	MT1E	BRDN0001195542	0.501908	1.62531	0.61172	0
GCAGCAGGAACAGCAGCCTG	MT1E	BRDN0001195543	2.08687	0	0.36294	0
TCCTGAATCAGGTTCCTCCG	PRR19	BRDN0001195544	2.93487	2.07681	5.19556	6.39809
CATCTAGGGATTTCACCTCG	PRR19	BRDN0001195545	3.50191	3.14971	3.45806	0
TCCGTCGTCGGAAGACTAGG	PRR19	BRDN0001195546	2.63941	3.75169	0.876666	0
GAATGGCCACAGGAGGATCG	PRR19	BRDN0001195547	3.3499	5.67705	5.6131	6.97734
GAAAGAAAGGATCAAGTACG	NEXN	BRDN0001195548	2.70354	3.17903	4.13853	5.4151
AGAAGGCGTTTGCTGAAGCA	NEXN	BRDN0001195549	3.96134	4.13416	5.0942	0
ATTGAGGACATAAACAATAC	NEXN	BRDN0001195550	4.42791	4.84162	4.97511	0
AGAAAAACGACGAACAGAGG	NEXN	BRDN0001195551	5.22437	5.40662	2.67103	5.4151
AGTGAAGCTGTATTGCCACG	BUB1B	BRDN0001195552	5.03796	3.19825	5.36458	0
GCAGATGCGATATTTCAGGA	BUB1B	BRDN0001195553	3.93487	1.17319	1.02443	0
AAAATGGAGAAAGGTACACT	BUB1B	BRDN0001195554	2.3499	0.823144	1.38197	0
AGGAATTGAACCCTTGAGCG	BUB1B	BRDN0001195555	3.30926	1.42235	1.66827	0
TTAGAACGGTTTCGAGCAGG	CGGBP1	BRDN0001195556	3.22437	2.95631	3.55307	0
AAACTCAGTGACTCGATCCA	CGGBP1	BRDN0001195557	3.93487	4.5365	4.7447	6.39809
AGTCAAAGACTCATACCAAG	CGGBP1	BRDN0001195558	2.42791	3.29664	1.36974	0
CACTGAAGAGATGCAGTTAG	CGGBP1	BRDN0001195559	3.73457	3.08922	4.4945	0
GCAGACAACAGACTTAACCC	OR6K2	BRDN0001195560	2.88042	3.41088	2.21118	0
CACTACCTGAATCATGACGA	OR6K2	BRDN0001195561	3.98733	3.14971	1.94052	0
CAGTTGGGTACATAGCTTGG	OR6K2	BRDN0001195562	3.63941	3.63194	4.91114	0
GGTGTGTCTCTTGACAGTTA	OR6K2	BRDN0001195563	3.08687	3.31729	5.04697	5.4151
CTTATACTCATCTACACTTG	ZNF431	BRDN0001195564	3.67183	3.31142	2.87085	0
AATGAACTTATGTGTACTAA	ZNF431	BRDN0001195565	3.79469	5.21941	6.00485	0
GTTAGAAAACTACAAAAACC	ZNF431	BRDN0001195566	3.26744	3.74734	3.04633	5.4151
ACATAAGATAATTCATACTG	ZNF431	BRDN0001195567	4.79469	0.531429	0	0
ACCCGCGACCCGTCAAACCC	ADM2	BRDN0001195568	5.39915	4.40207	5.39281	5.4151
GAGAGGCTGACCCATAACAG	ADM2	BRDN0001195569	4.24607	2.92589	2.72003	5.4151
GAGGAGGCTGATGCAACCCA	ADM2	BRDN0001195570	2.98733	2.64226	5.22387	0
AGCTTCCAGACCACAGGTCG	ADM2	BRDN0001195571	2.98733	4.76098	2.37313	5.4151
GACAGTTACGAAACCCGTGC	ZNF512B	BRDN0001195572	2.50191	2.13781	1.08554	5.4151
AACACCCAAAAAGTTTACAG	ZNF512B	BRDN0001195573	3.82384	1.55748	3.33448	0
CCATTACCAGCGGTGCCAAG	ZNF512B	BRDN0001195574	1.63941	1.47583	1.89002	0
CTTCCCGGGTCAAAGCAGAG	ZNF512B	BRDN0001195575	2.93487	2.34744	4.68548	0
AGGCCTACGATCTCTATCCG	TRPC4AP	BRDN0001195576	3.70354	0.903405	4.05314	0
GACACTCAACAAAGTCACTG	TRPC4AP	BRDN0001195577	3.70354	3.31729	3.64982	5.4151
AGTTGGAAGAGTGGTACACA	TRPC4AP	BRDN0001195578	4.22437	3.89991	2.82679	6.39809
TGCATAATCTTCATTGACTG	TRPC4AP	BRDN0001195579	3.30926	2.56046	3.21991	0
CACGGCACCAAAAACAAGCG	CHMP4B	BRDN0001195580	3.53753	1.60626	0.0313999	0
GGGCGGCCCGACCCCCCAGG	CHMP4B	BRDN0001195581	2.63941	1.27325	2.32959	0
TATCAACCATCGAGTTCCAG	CHMP4B	BRDN0001195582	4.60624	2.14443	2.25839	0
GAATGCCAACACCAACACCG	CHMP4B	BRDN0001195583	4.46538	0	0.286921	0
CGATGTAGTAATCGGCGACG	RSPH9	BRDN0001195584	4.30926	3.46213	3.78261	0
CACCTATAGAGCGTCTTGCG	RSPH9	BRDN0001195585	4.32973	3.95368	5.01394	0
TGTCATTGACCAGATTGACA	RSPH9	BRDN0001195586	3.82384	3.18546	1.58607	0
AAAGGTCCGATTGACATGGG	RSPH9	BRDN0001195587	2.42791	2.55052	4.02417	5.4151
GTAAAGATCGAGCGGCCGGG	IFT122	BRDN0001195588	2.5723	2.7373	3.31228	0
TGATGAGCTCTAAATATCGG	IFT122	BRDN0001195589	3.38943	2.34744	4.17061	0
GAAACCGGATTCCAACTATG	IFT122	BRDN0001195590	2.76494	3.45416	1.92388	0
CTGAATACAACTCATAGATG	IFT122	BRDN0001195591	2.82384	2.975	3.67985	0
CCTGCAGCGATCCATCCCCG	CYP27A1	BRDN0001195592	2.42791	4.29901	2.95103	0
GTACCCAGTACGGAACGACA	CYP27A1	BRDN0001195593	3.3499	2.02034	1.61745	0
CCTAAGTAGGACATCCACAT	CYP27A1	BRDN0001195594	3.73457	4.75558	2.82231	0
AAGCGCAGCTGTCCTAGACG	CYP27A1	BRDN0001195595	4.06262	3.58647	4.16	5.4151
GGTTGGACTACGCTATTACA	HLTF	BRDN0001195596	3.22437	4.89364	4.52791	0
TCCTTGATATCTGAAATACT	HLTF	BRDN0001195597	2.70354	5.22879	3.29944	6.39809
GTCCATTACATAGCATAAGG	HLTF	BRDN0001195598	3.85241	4.42943	4.48461	5.4151
CATTTATTGATAGAGAATGG	HLTF	BRDN0001195599	3.82384	4.87186	3.33133	0
TGGTGATGTTCCCTACGCGG	KCNC4	BRDN0001195600	4.83819	3.86626	1.89856	0
GTGTGAGCTTGAAGATACGC	KCNC4	BRDN0001195601	4.65571	3.99273	3.39608	0
ATCTTCGAGAGCCCGGACGG	KCNC4	BRDN0001195602	2.5723	3.0189	5.06983	6.97734
GCCAGGCCCTCCGACCCTCG	KCNC4	BRDN0001195603	2.17998	2.31259	0.823845	0
GGACGCAACTGTCTGTGAGG	ISCA2	BRDN0001195604	3.22437	1.58694	0.062131	0
AGTGACCGCTCTCTGCGTCG	ISCA2	BRDN0001195605	3.93487	4.18322	1.08554	5.4151
GCGGTCACTCCCTGGCCGAG	ISCA2	BRDN0001195606	2.26744	2.28888	0.731271	0
CAGTTATCAACCCCGACGAC	ISCA2	BRDN0001195607	2.50191	1.18609	0	0
GAGAGTACGTGACTGTACGG	STRADA	BRDN0001195608	3.60624	4.02538	2.7152	0
ACCTGTGTACATATCCCATG	STRADA	BRDN0001195609	3.98733	3.98168	4.31954	6.39809
CAGACTTGGCATCATAACCC	STRADA	BRDN0001195610	4.3698	3.25135	3.29298	0
GATATGGCACGATATTGGGA	STRADA	BRDN0001195611	4.3499	4.63617	5.30721	0
GACCACCGACTGGAGCACGT	KIF26A	BRDN0001195612	4.77989	6.67893	4.2106	5.4151
GGTCCGAGAATGCCCCCCCG	KIF26A	BRDN0001195613	3.42791	4.77705	5.67716	6.39809
GGAATGCATGGACGGCAACG	KIF26A	BRDN0001195614	4.77989	6.96943	3.74523	6.39809
GGTGGCCCCAGGAAGCATCG	KIF26A	BRDN0001195615	4.68777	5.3746	4.44871	5.4151
GAACTGCAATGTTAGGAGCA	METTL5	BRDN0001195616	4.13418	4.42808	3.7117	0
AATTACTGTATCGAATGACT	METTL5	BRDN0001195617	4.42791	4.71502	3.00739	0
AGAGAGTCGCCTGCAACAAG	METTL5	BRDN0001195618	3.67183	2.54553	3.35634	0
TGACATAGATGAAGACGCAT	METTL5	BRDN0001195619	2.93487	3.47269	2.80878	0
GCAACGATCAGCATTCACCA	DEFB114	BRDN0001195620	3.60624	4.58963	5.26325	0
TTTACAACGACCGTAACGTT	DEFB114	BRDN0001195621	2.3499	4.3826	1.95696	0
TATGTGACCTTCATTCTACC	DEFB114	BRDN0001195622	2.93487	3.60339	4.9476	0
AGGTCACATAACACAGAAAA	DEFB114	BRDN0001195623	4.06262	4.16705	3.95217	0
AGGAAAAAGAAGGACACGCA	SMIM7	BRDN0001195624	4.53753	3.55451	2.85777	0
CTTAAAGTTCAGCACCGCCC	SMIM7	BRDN0001195625	3.53753	2.78469	2.03649	0
TCTTCCAGGTGACAACATCC	SMIM7	BRDN0001195626	4.3698	4.26448	5.22302	0
CCCCTAATTACCCGAACAGC	SMIM7	BRDN0001195627	4.60624	3.90577	3.86553	5.4151
GAAAATGCTCATGCTCAGTG	ZNF146	BRDN0001195628	4.24607	4.59689	5.29594	0
CACATACCTTACAGGCAAAG	ZNF146	BRDN0001195629	4.50191	4.70273	4.22595	0
TGGAAAATCATTTAGCCAGA	ZNF146	BRDN0001195630	4.3698	4.33708	5.5068	6.39809
GAAAAGCTTCTCGCCAGTAT	ZNF146	BRDN0001195631	4.01287	6.00588	6.38164	7.70972
GAAGGATGCAGATATGGTTG	KRTAP19-2	BRDN0001195632	4.58937	4.87982	4.63399	6.39809
GGTGGCATGTGCTATGGCTA	KRTAP19-2	BRDN0001195633	4.38943	5.29723	4.05506	0
TGTGGCAGCTTCTGCAGACT	KRTAP19-2	BRDN0001195634	2.82384	2.38147	0.672734	0
AGCCATCTCCACAGCCTCTG	KRTAP19-2	BRDN0001195635	3.67183	4.57867	3.34076	0
CAACACGCGTTCAAATCCCA	CUTC	BRDN0001195636	3.96134	2.54052	3.6599	0
TTTGTGATGATTCGGCCACG	CUTC	BRDN0001195637	2.5723	2.38147	0.960619	0
CTGCCAGTCACTTTCCACCG	CUTC	BRDN0001195638	3.42791	2.51008	3.37176	0
TATGTTCTGGTTTATCAGAG	CUTC	BRDN0001195639	3.53753	5.87366	2.73917	0
GCAGCAACAACTCGGAGAGA	GREM2	BRDN0001195640	3.30926	3.26357	2.57307	5.4151
GCTGCCGTCCTTGTAAGGCG	GREM2	BRDN0001195641	2.42791	2.17061	4.76585	0
TCTTGCACCAGTCACTCTTG	GREM2	BRDN0001195642	4.20235	4.76421	6.21088	0
CACGTGCCGCGGGATGTAGA	GREM2	BRDN0001195643	4.62292	5.39695	3.74759	5.4151
CACATGTACGAAGATGTCCT	CSDC2	BRDN0001195644	4.86648	4.7349	3.75466	0
GGCTGGGTAGGTCCCGAGGT	CSDC2	BRDN0001195645	4.08687	4.84162	4.80499	6.39809
TTACAGACGCCCTTGAACAC	CSDC2	BRDN0001195646	4.71914	2.47374	4.68794	0
TGAATAGGTCCTGGTCCGCT	CSDC2	BRDN0001195647	4.4088	3.66224	5.86589	6.39809
TGGAGCTACCATAAGCGCCG	ZNF710	BRDN0001195648	4.93487	4.64671	4.34787	0
TGTAGGACTTCTCGCACATG	ZNF710	BRDN0001195649	5.20235	5.34184	3.89357	5.4151
TGACACGGCGGGTTCGACCG	ZNF710	BRDN0001195650	2.26744	1.60626	0.458442	0
CCTGTGAGAAGCACACCCGG	ZNF710	BRDN0001195651	2.82384	2.20269	3.86988	0
TAAGATGAGAAGCAGGACAG	SMIM6	BRDN0001195652	3.03796	2.09059	3.26683	6.39809
CAGAACCCCTGGGACCAGGG	SMIM6	BRDN0001195653	2.26744	3.61297	1.40613	0
TTGTCTCTTTGAATACCAGT	SMIM6	BRDN0001195654	2.82384	3.87226	2.51872	0
TGGTATTCAAAGAGACAATC	SMIM6	BRDN0001195655	3.46538	3.2666	2.00521	0
TGGAAGGTGTCTACCATCGA	CLDN10	BRDN0001195656	2.98733	2.78892	0.992878	0
GGTTATATACAGGCATGTAG	CLDN10	BRDN0001195657	1.98733	0.789746	0.458442	0
GGCGTGCGTTACCGACTCCA	CLDN10	BRDN0001195658	4.15726	5.11541	5.23234	5.4151
ATGAAGTGTACCAAAGTCGG	CLDN10	BRDN0001195659	4.5723	4.36853	3.86988	0
AGAAGATCGTGTTTGTAACG	ITPA	BRDN0001195660	4.76494	1.42235	0.893852	0
TGCAAACGTGCAGAGCGCAT	ITPA	BRDN0001195661	5.02547	1.44398	1.52119	0
TGATAAGTGCCGGAGTACCA	ITPA	BRDN0001195662	5.27801	2.47899	1.03995	0
AGGTAGTCACTCACATGTAG	ITPA	BRDN0001195663	4.79469	1.50699	1.554	0
CAGGGTTCATATTACCCATG	RHOXF1	BRDN0001195664	4.48376	3.62485	4.56994	0
GATGGCGGCATGATCCCCGA	RHOXF1	BRDN0001195665	4.55502	5.33028	3.68726	5.4151
TACACTCAGGCAGTAGAACA	RHOXF1	BRDN0001195666	3.73457	3.43808	1.38197	0
AGAACATGCAGCCACGAACT	RHOXF1	BRDN0001195667	3.22437	3.32606	2.0971	0
GCGGTCGCCTTCGGAGCGAA	POTENTIALLY_ACTIVE_128	BRDN0001195668	1.63941	3.9232	3.61656	0
TTGTGCTGCCATGTCCGCAC	LAPTM4B	BRDN0001195669	3.70354	3.06151	2.29766	0
GGCTACTTACGGAGCGTACA	LAPTM4B	BRDN0001195670	3.38943	3.19506	2.91361	0
TGCGCCCGGAGCGATGAAGA	LAPTM4B	BRDN0001195671	3.60624	2.69282	3.69218	0
GGTGGTGGTTCCCTGTAACG	MX2	BRDN0001195672	1.88042	2.87902	1.3941	0
GTGGAGAAAGAGATACACAA	MX2	BRDN0001195673	2.42791	1.93125	1.68811	0
TTTATACAACAAAATCAGAG	MX2	BRDN0001195674	3.53753	4.58111	4.64164	6.39809
AGGAAACAGGAGCCAACCAA	MX2	BRDN0001195675	4.88042	4.94004	3.50355	5.4151
GCTATAGAAAGCGCAATTGG	DYNLT1	BRDN0001195676	3.79469	2.82234	1.21425	0
AGTGAGCAACATTGTAAAAG	DYNLT1	BRDN0001195677	4.67183	4.80239	4.05123	5.4151
CGGTTACCTCCTCCGCAGCC	DYNLT1	BRDN0001195678	4.71914	5.58939	5.99244	5.4151
AGTTTGTTCTACTACATTTG	DYNLT1	BRDN0001195679	4.20235	5.66098	5.54945	7.38951
CTGGTGTCTGAAGAACAGAG	RALGAPA1	BRDN0001195680	4.58937	4.36428	1.12973	0
AGGCGTTATGAAGAGCACCT	RALGAPA1	BRDN0001195681	5.44677	3.25135	3.73811	5.4151
ACTTCGAAGTGGTAATGCCT	RALGAPA1	BRDN0001195682	2.82384	2.34169	3.35944	0
ACCTACCGTGCAGGACCAGA	RALGAPA1	BRDN0001195683	3.9079	4.05027	0.458442	6.39809
TGTCCGAAGTGTAACCACGC	KDM2B	BRDN0001195684	2.98733	0.241465	1.98129	0
GCTGCGGATCTACGAGATCG	KDM2B	BRDN0001195685	3.30926	3.87624	3.37482	0
GGGGGACGTTTGAAGCGATG	KDM2B	BRDN0001195686	3.60624	2.99712	0.36294	0
CTTGGTCAAGCGTCCGACTG	KDM2B	BRDN0001195687	2.98733	3.2666	1.97322	0
ACAGGAAGTGACACATTCGA	CEP152	BRDN0001195688	3.93487	1.76075	1.30698	0
AGACATCCTGACTGTACTTG	CEP152	BRDN0001195689	4.24607	3.24212	2.17649	5.4151
AAAAAGAAGACCTTAGATTG	CEP152	BRDN0001195690	4.06262	3.97983	1.7834	0
CATCAGGGCTGAGTTAGCTA	CEP152	BRDN0001195691	4.74984	3.73204	4.1794	0
CGAACTAAAGGGCCACTCCG	TBL2	BRDN0001195692	4.15726	4.55277	7.86543	0
TGGTCATCTTGAAGACACGG	TBL2	BRDN0001195693	4.83819	3.23903	1.59661	0
GACATTGGCATTGCTAACAC	TBL2	BRDN0001195694	4.38943	1.92358	1.66827	0
ACAATATCAGCGGATTCGGA	TBL2	BRDN0001195695	4.96134	4.16053	3.64729	0
TTCTGAGAAATGTCGCGACG	SPATA8	BRDN0001195696	4.06262	5.21155	6.02059	0
GGACAACTCCTGTCTCTACC	SPATA8	BRDN0001195697	4.24607	5.10017	4.53887	5.4151
GGCTGGAGGCCTTTCAAGGG	SPATA8	BRDN0001195698	1.98733	1.29722	1.02443	0
ACAAGGCAGCCTCTGAAAAG	SPATA8	BRDN0001195699	1.88042	1.74341	0.632346	0
CCTGACGTACAAATTCCATG	RRP12	BRDN0001195700	3.38943	0.0572593	0.062131	0
GGTACACCTGAAGGGTCACG	RRP12	BRDN0001195701	2.88042	0	0	0
GCCACTCAGGAAGGTACCCG	RRP12	BRDN0001195702	2.3499	1.19887	0	0
ACTGGGAACATAGTCGTACA	RRP12	BRDN0001195703	3.13418	0.720538	0.0313999	0
AGCCAAGGAAGTATCGCCTG	PAN3	BRDN0001195704	3.67183	5.89541	1.56477	5.4151
GGTTGCATATAAGCAACGTG	PAN3	BRDN0001195705	2.82384	1.38929	1.38197	0
GCATGGTGTTGGTCGACATG	PAN3	BRDN0001195706	4.38943	2.71078	6.27336	5.4151
AGTATGTGGAGTAATCTTGG	PAN3	BRDN0001195707	4.74984	4.31084	2.51872	5.4151
GGCAGAAAAGCGGCACCACG	TXNDC15	BRDN0001195708	4.24607	4.00369	4.66685	0
GGACACCCAAGGCGATCACA	TXNDC15	BRDN0001195709	4.82384	4.40069	4.37567	5.4151
GAGCTCCTGCATGACCCGAT	TXNDC15	BRDN0001195710	4.13418	4.66294	4.06836	0
AAGTGGTCGCTTATGGTCAG	TXNDC15	BRDN0001195711	4.48376	4.85581	3.96035	5.4151
CATCGTTTAACTTCACAACG	SUSD1	BRDN0001195712	4.3698	4.74908	5.08113	0
AATGCAATAGAAGCCCCCGG	SUSD1	BRDN0001195713	3.93487	4.02717	6.51466	5.4151
AGCTGTCTGGAAACCGATGA	SUSD1	BRDN0001195714	2.5723	1.29722	2.98751	0
GTGGCAACCCTCCAGAAATG	SUSD1	BRDN0001195715	1.50191	2.62816	0	0
CTCTAGTCCTATGATTGCGT	XPNPEP1	BRDN0001195716	3.08687	1.88456	1.28109	0
GTAGCGCCCGTCAGTCCACA	XPNPEP1	BRDN0001195717	3.5723	3.85015	5.38371	0
AGACGGCAGAATGCCTCCAA	XPNPEP1	BRDN0001195718	-1.82002	0	0	0
TGGACTTGTAGGGATGCACC	XPNPEP1	BRDN0001195719	3.79469	1.27325	0.338042	0
GTGGACCGTAAGGACGACGG	CADM4	BRDN0001195720	3.79469	3.55202	1.11515	0
TGTTGACGTGTGCTGTCACG	CADM4	BRDN0001195721	3.50191	2.95254	1.4989	0
TTGCCTAACAGACTCCCCCA	CADM4	BRDN0001195722	4.26744	3.80071	2.32326	0
ACAGACAGAGAACGTGACAG	CADM4	BRDN0001195723	4.60624	4.12415	2.45067	0
TACTTACAGGAGGTCCAACG	COL1A2	BRDN0001195724	4.13418	4.07993	1.57546	5.4151
CAGGACCAGCAAATCCATTG	COL1A2	BRDN0001195725	4.65571	4.17192	3.92107	0
AGGAAAGAGAGGCCCTAATG	COL1A2	BRDN0001195726	4.79469	4.6926	4.88666	0
CAGGGCTTAATGGGACCTAG	COL1A2	BRDN0001195727	4.92145	4.55898	5.53515	0
CAATGCCGGAGAGCTAACCC	IFT172	BRDN0001195728	4.9079	3.67144	4.12404	0
TACGTCGTAGTTACTACCAG	IFT172	BRDN0001195729	3.96134	2.23407	3.76404	0
GATGTAGGTGTGTATCACTG	IFT172	BRDN0001195730	2.42791	2.95254	2.06712	5.4151
GGCAAGGCAACTACACATTG	IFT172	BRDN0001195731	3.03796	3.13316	1.15846	5.4151
ATGGTGAATACCCCATATGG	DSG4	BRDN0001195732	2.98733	3.76249	4.60036	0
GCAACACAGTATGTACAACC	DSG4	BRDN0001195733	3.17998	3.95179	1.4989	0
ACAGCCATAGATTTGGACAC	DSG4	BRDN0001195734	3.53753	4.1507	3.09172	0
ACATAACTGGTGACACGTAT	DSG4	BRDN0001195735	3.63941	3.39985	1.58607	0
ACACCGAGCATGTTCTTGCG	DACT1	BRDN0001195736	4.32973	3.62248	2.1835	0
GCCCTGTGAGACACCGCCCG	DACT1	BRDN0001195737	1.98733	3.0153	0	5.4151
GGGGAAAGCTGTAGACAGCA	DACT1	BRDN0001195738	4.15726	4.33129	3.39004	5.4151
AGCACCTGGAGACAGACAGT	DACT1	BRDN0001195739	5.29892	2.69282	1.77415	0
CATCCCATTTGGGAATATCG	PIGO	BRDN0001195740	4.20235	4.7305	4.62115	6.39809
GTTTCTTGGCCATTTCAGGG	PIGO	BRDN0001195741	3.08687	3.64833	3.34389	0
GTGGCTGAAGTGCCAAGGCG	PIGO	BRDN0001195742	4.53753	4.00369	3.79639	0
AGGCTTTCCACAGAAAAGGG	PIGO	BRDN0001195743	4.96134	3.62722	3.73334	5.4151
GGGACTCAATTGGCACACTG	NTF4	BRDN0001195744	5.13418	4.37839	3.56116	0
CCCTAGACAGGACTACTCGG	NTF4	BRDN0001195745	4.38943	2.49462	0.823845	0
GCGCCCACGCAAGTCCACAG	NTF4	BRDN0001195746	2.82384	4.38819	5.55419	6.97734
CAGTTTCGCTCACCCCACGC	NTF4	BRDN0001195747	2.82384	3.55699	0.092221	0
GGAACTCCGCAGTAAACCAA	PPP2R3A	BRDN0001195748	2.93487	4.37276	3.12121	5.4151
TTCACAACATTATTCACATG	PPP2R3A	BRDN0001195749	3.50191	3.58647	3.73334	0
CTAAGAGAGCCACTTGCGAA	PPP2R3A	BRDN0001195750	3.22437	2.8182	0.150581	0
ACAACATCTTCATATTTAGG	PPP2R3A	BRDN0001195751	3.46538	2.51008	5.36458	5.4151
CGTGACTATAGAATTCACCC	ZNF510	BRDN0001195752	3.17998	2.30079	3.49513	0
TAATAAAACATTGACTACAG	ZNF510	BRDN0001195753	4.03796	4.08854	4.2545	0
TAAGAAATCCTACCAGACGT	ZNF510	BRDN0001195754	3.13418	1.81985	2.6859	0
CAGCTGTTTGAGGATCAGTG	ZNF510	BRDN0001195755	4.20235	4.97203	4.29872	0
ACGACCAGCTGTTCTACACA	PLOD3	BRDN0001195756	4.94816	4.15726	4.81404	0
TGAGTACTACGCCCGCTCCG	PLOD3	BRDN0001195757	4.63941	4.74255	3.91477	0
CCACGTTCCGGATACGCACA	PLOD3	BRDN0001195758	5.3499	4.39237	3.62687	0
TGAAGTAGAACTCACACTCG	PLOD3	BRDN0001195759	4.68777	4.0782	3.61656	0
AACTTACCGAGTGTCCGGAA	NT5DC1	BRDN0001195760	4.63941	4.58233	5.12908	0
TCATTTGAGTCATACCTGAG	NT5DC1	BRDN0001195761	2.82384	4.07474	2.61513	5.4151
TTTCTCCTTAACTAGGAACT	NT5DC1	BRDN0001195762	2.26744	3.43538	2.33589	0
GAGGTGGACAGCGTTCCCTT	NT5DC1	BRDN0001195763	2.88042	3.2847	3.28649	0
ACCGGGAACTCTCTGCGACG	CFD	BRDN0001195764	3.08687	3.07196	1.46481	0
CCCCGTGGTCGGATCCTGGG	CFD	BRDN0001195765	2.98733	1.54752	3.23009	0
ACGTCGTACAGGCGCTTGGA	CFD	BRDN0001195766	2.88042	5.40386	0.692511	5.4151
ATGGCGTCGGTGCAGCTGAA	CFD	BRDN0001195767	3.85241	4.02179	2.56236	6.39809
GCTGTGTGAAAGGATCGTCA	DAB2	BRDN0001195768	3.22437	3.92896	1.28109	0
GTTGGACTATTTAGGTCAGG	DAB2	BRDN0001195769	3.30926	4.17677	3.48382	0
AGCAGTGAGAACTCAAAATG	DAB2	BRDN0001195770	4.77989	4.15234	2.29766	0
GCATTTGGTTACGTGTGTGG	DAB2	BRDN0001195771	3.76494	3.34917	5.2508	5.4151
ACATACTTACCAGTTCTCGT	RELN	BRDN0001195772	4.26744	3.01168	4.69776	0
GATTCAGGCCAACTACACTG	RELN	BRDN0001195773	4.3698	4.08854	4.48602	0
CTGGAGTACTCAACCAACCA	RELN	BRDN0001195774	4.67183	3.68513	3.17492	5.4151
GCCCACCATGTATCACACAG	RELN	BRDN0001195775	4.3698	4.4117	3.24356	0
CACACGGTTCTTCTAGACTG	FBXL21P	BRDN0001195776	4.65571	5.15366	4.1094	5.4151
CCATCATCAGATGAAACATG	FBXL21P	BRDN0001195777	3.13418	3.0189	4.81855	0
AAGTTTCATGAATGTGTCGG	FBXL21P	BRDN0001195778	3.22437	3.70542	2.5076	0
GCATGAAATTTAATCTGTCC	FBXL21P	BRDN0001195779	2.88042	3.31729	4.60298	0
CAGTTCTGAGATCCGACGTG	TEP1	BRDN0001195780	3.82384	5.95594	1.48763	5.4151
CCTACGGGGGAACAAAGCGT	TEP1	BRDN0001195781	2.50191	0.994172	1.58607	0
GGGTCTAGGAACTAACCAGG	TEP1	BRDN0001195782	2.76494	4.25074	1.57546	0
CACTTTCCGAGACATGCATG	TEP1	BRDN0001195783	3.63941	3.56195	1.75547	0
CAAACGTAACCTGAAGCGAA	PYM1	BRDN0001195784	3.22437	2.57524	3.07299	5.4151
AAAGCCTAACCACGTACACT	PYM1	BRDN0001195785	3.67183	3.09265	3.52301	5.4151
CTTATCAAGAGTCCTGCTCA	PYM1	BRDN0001195786	3.9079	5.06396	5.82839	6.39809
GCGTCAACACAGCGACCTGA	PYM1	BRDN0001195787	3.26744	3.2266	3.70927	0
CCACGATGGCCGGAACAATG	MMD	BRDN0001195788	4.08687	2.5152	3.13211	5.4151
CAACGCATATGAGATGCCAG	MMD	BRDN0001195789	4.79469	1.87663	3.45227	0
AGCAGTCATCAGACAGCCGA	MMD	BRDN0001195790	5.56368	3.62011	2.8795	5.4151
GCAGCATGTTCATAGCAAGT	MMD	BRDN0001195791	4.22437	3.0189	2.73917	0
GGAAATCGCCAGCTTCGATA	TMSB10	BRDN0001195792	4.62292	3.12314	4.07779	0
GGCAGACAAACCAGACATGG	TMSB10	BRDN0001195793	2.88042	0	0.286921	0
AATGGCAGACAAACCAGACA	TMSB10	BRDN0001195794	2.98733	2.48943	2.21118	0
TAAGGCCAAGCTGAAGAAAA	TMSB10	BRDN0001195795	2.3499	3.8049	7.59263	5.4151
ACACGTAGCCACCTTTACAG	EFCAB6	BRDN0001195796	3.88042	2.94118	0.769016	0
ACAGTACCAGAGGTGCTAAG	EFCAB6	BRDN0001195797	3.67183	4.20555	3.98461	0
GCATACTGATCATCGTCCAT	EFCAB6	BRDN0001195798	3.46538	2.27688	4.20716	0
GGTGTCTTAGCATCTGTACA	EFCAB6	BRDN0001195799	2.93487	3.43538	1.41806	0
GCGCGCATAGGCCACGAACA	PTGIR	BRDN0001195800	3.26744	3.68513	2.92201	0
GAAGGCGAAGGCATCGCACA	PTGIR	BRDN0001195801	3.5723	2.67464	1.58607	0
CACACCGGCCACGAACATCA	PTGIR	BRDN0001195802	4.13418	3.25135	3.19239	0
CGCCAGCAGAAGCGCCACCA	PTGIR	BRDN0001195803	3.82384	3.54953	2.76742	0
TGTCATTAGTGACATCACCG	MTFR1L	BRDN0001195804	3.70354	1.81156	4.51824	0
TGGAATGAGGATCCAAAACA	MTFR1L	BRDN0001195805	4.77989	3.9347	3.33762	0
CTGGCAAAACAAGCCACATG	MTFR1L	BRDN0001195806	4.83819	4.35289	3.70684	0
GCCTCTCCTCGGACCCACGC	MTFR1L	BRDN0001195807	4.3698	4.00914	6.91421	0
GCAGGGACGAATACGTGAGG	TNIP2	BRDN0001195808	4.50191	2.45255	3.10654	0
GCGGCACAGGACGTCACTGG	TNIP2	BRDN0001195809	2.70354	2.83057	3.21991	0
AGCAGCGCGTCCACTAGGGA	TNIP2	BRDN0001195810	3.63941	2.65159	1.00874	0
GAGAGAAGTCCTGACCAGGT	TNIP2	BRDN0001195811	1.88042	0.0289137	0.150581	0
TCATGAGATCCACTACGGAC	R3HDML	BRDN0001195812	3.17998	3.41362	0.435152	0
TCATGTCTCTCACAGAGATG	R3HDML	BRDN0001195813	3.03796	4.7327	2.44485	0
GGTAGCATTAGGCATTATCA	R3HDML	BRDN0001195814	2.82384	4.22442	5.35685	0
CCCATGTGCCCAGATGCACT	R3HDML	BRDN0001195815	3.03796	3.38035	3.98662	0
CACCCATAGATAGAGGCCAT	GPR33	BRDN0001195816	3.53753	2.56046	2.5076	0
ACATCATGACCGTAAAGGAA	GPR33	BRDN0001195817	4.44677	4.32984	3.80095	5.4151
AAGGTAACGATCAAGACCGA	GPR33	BRDN0001195818	3.50191	2.74603	5.57365	0
ATCAAGGCAGTGGATTCATG	GPR33	BRDN0001195819	4.01287	3.39153	5.5207	5.4151
TCAGTCTAAGGGTCGATACA	TINAG	BRDN0001195820	3.13418	1.36681	4.98517	0
CTGTGTCACTGAGTTCTATG	TINAG	BRDN0001195821	4.62292	5.56245	6.56313	5.4151
TGGTGGTACCTGAGAAAACG	TINAG	BRDN0001195822	4.60624	4.46953	5.79619	5.4151
AGATGGTCAACATTATGAAG	TINAG	BRDN0001195823	5.24607	5.92407	5.96068	0
CTATAGCTTCCCATTGACCG	RAD51	BRDN0001195824	4.4088	0.0289137	0	0
TGTTTGGAGAATTCCGAACT	RAD51	BRDN0001195825	2.76494	0.903405	1.51009	0
ATACCTAGATTCTACCATCA	RAD51	BRDN0001195826	3.42791	0.1391	0.503922	0
TTGGTGGAATTCAGTTGCAG	RAD51	BRDN0001195827	2.70354	0.0289137	0	0
CGTTCGAGATAGGGACCTCG	HTRA2	BRDN0001195828	2.98733	1.70809	1.75547	0
ATGAAGTTGTACTGACTCCG	HTRA2	BRDN0001195829	3.67183	3.40813	2.89239	0
GTCCGTGTGAGACTGCTAAG	HTRA2	BRDN0001195830	1.50191	2.30079	2.54615	0
GGGACTCCCCCAAACCAATG	HTRA2	BRDN0001195831	2.42791	1.88456	1.58607	0
AGGAACTTAGGCCTCTCCGA	KIAA1210	BRDN0001195832	3.82384	1.78638	0.805799	0
TGGTTGTGGATCACTAACCA	KIAA1210	BRDN0001195833	3.96134	4.18	2.91361	5.4151
GCTGACTAGCATGATGTGAG	KIAA1210	BRDN0001195834	2.98733	3.52944	1.90705	0
AATGACTGAACCACACTGGA	KIAA1210	BRDN0001195835	4.62292	3.77534	5.93341	0
CAGCATCTGTGAAGGCACCG	CD5	BRDN0001195836	4.01287	3.72543	4.16708	0
CGGCTCAGCTGGTATGACCC	CD5	BRDN0001195837	4.46538	4.3486	3.67489	0
AAGCGTCAAAAGTCTGCCAG	CD5	BRDN0001195838	4.44677	5.25197	4.789	5.4151
TTTCCTGAAGCAATGCTCCA	CD5	BRDN0001195839	4.3698	5.26418	4.73995	5.4151
AGGACGATAGCCTTCCCGCG	SZRD1	BRDN0001195840	4.89423	5.22176	6.26925	6.97734
GGAAGAGGCGGCAGACAGCG	SZRD1	BRDN0001195841	1.76494	3.45416	0.121696	0
GCGAGAGGCCGAGTACGCCG	SZRD1	BRDN0001195842	1.50191	3.26052	5.00902	0
CGCTGTGCTAGGGACTTGAC	SZRD1	BRDN0001195843	2.88042	3.2666	3.11756	0
CGGGCAACACCCAATACTCG	C15orf40	BRDN0001195844	3.38943	3.56689	0.435152	0
GAAGGCTGGTGCGACGACCA	C15orf40	BRDN0001195845	3.70354	2.7373	2.53524	0
CCTGTGGCAGTTGATCCTAA	C15orf40	BRDN0001195846	2.82384	3.16932	1.30698	0
ATAGCCATCCATGCAAAACC	C15orf40	BRDN0001195847	3.93487	4.5302	2.02874	0
GGTGCCACAGACGTACAGGT	SEMA4C	BRDN0001195848	2.82384	2.585	0.387414	0
CAGGGGTGACATGTACCTGT	SEMA4C	BRDN0001195849	4.55502	4.23221	2.91361	0
CCTGGTGCTATCTCAGAGCA	SEMA4C	BRDN0001195850	4.50191	4.70049	2.80424	0
CCATTATCCTGCGTAACATG	SEMA4C	BRDN0001195851	4.93487	4.2796	3.79181	5.4151
GGCCCGGTACGCTGGAAACG	MIXL1	BRDN0001195852	3.22437	4.7272	2.15527	0
GGAAGCCCGCAAAGGTCGCT	MIXL1	BRDN0001195853	4.5723	5.24659	5.79619	0
GCCAAGTCTCGGCGTCAGAG	MIXL1	BRDN0001195854	4.20235	4.48396	4.58192	5.4151
GCTCGCGCAAGTGGATGTCG	MIXL1	BRDN0001195855	3.98733	4.78872	2.33589	0
ATATCCAAAAGGAACACGTG	PLCB1	BRDN0001195856	5.14576	5.34831	5.07361	0
CTTGCACTGGCAAGATACGG	PLCB1	BRDN0001195857	3.17998	0.855786	1.97322	0
TAAGAAAGTTGGGACTTACG	PLCB1	BRDN0001195858	1.76494	1.41141	0.823845	0
TTGGCGATACATCTCAACAG	PLCB1	BRDN0001195859	2.93487	2.61868	0.458442	0
GAACACAACAGCTACCTACG	PKP4	BRDN0001195860	3.17998	3.75818	4.05123	5.4151
AGGATCAACTAACAACCATG	PKP4	BRDN0001195861	4.44677	4.01096	2.03649	0
TTACTCCTATATATGAGGGG	PKP4	BRDN0001195862	2.63941	2.09059	3.20277	0
TCGAGTCTGTGCATCCGTCA	PKP4	BRDN0001195863	3.50191	2.87106	3.56385	0
AATACAGCCTGACCGGACGA	PUS1	BRDN0001195864	4.13418	2.88298	0.841668	5.4151
ACTGCGAGGAACCCTTTGTG	PUS1	BRDN0001195865	5.00016	4.91413	3.84359	0
CCGGCGAAGAAGCTCAAGAG	PUS1	BRDN0001195866	4.5723	4.64086	6.40655	5.4151
TTGTGCGCAAAGGCAAACGT	PUS1	BRDN0001195867	4.51983	3.59132	4.52928	0
TGTGACCAAACGGCACCGTG	GLI1	BRDN0001195868	4.60624	3.55699	4.28901	5.4151
TCCAGCCTGGATCGGATAGG	GLI1	BRDN0001195869	4.9079	4.2841	3.18193	0
TTCCGGCACCCTTCAAACTG	GLI1	BRDN0001195870	4.22437	4.50983	2.78134	0
CGGCGTTCAAGAGAGACTGG	GLI1	BRDN0001195871	4.4088	3.38874	3.09172	0
AGGCCATGTATCGGGCCACG	CADPS	BRDN0001195872	4.55502	5.61762	7.02609	6.39809
CATCGTATATTGCACAATGG	CADPS	BRDN0001195873	2.76494	2.37022	3.53948	5.4151
AAATTTGATGCCATCTACCG	CADPS	BRDN0001195874	1.63941	4.34429	1.54315	0
ACAGCCCCAAACAGTCAGAG	CADPS	BRDN0001195875	2.82384	3.98905	1.24136	5.4151
GAGGTACAGATATGATACCC	DHRS7	BRDN0001195876	2.63941	3.0225	2.32959	5.4151
AGAGCTTAACTACTTAGGGA	DHRS7	BRDN0001195877	3.67183	2.59471	2.22483	0
AGCCTCGAGTGGAATTGGTG	DHRS7	BRDN0001195878	4.13418	4.64203	2.78134	0
TATCCATGCACAGAGAACGC	DHRS7	BRDN0001195879	3.26744	5.01422	5.66845	5.4151
ATGGTGGCCATATAACCCTG	ARHGEF25	BRDN0001195880	4.30926	4.90733	4.30837	5.4151
ATATCCAGCAAATCTATGAG	ARHGEF25	BRDN0001195881	4.5723	6.42631	4.5484	0
GCAACGATATGATGACGCTG	ARHGEF25	BRDN0001195882	4.5723	4.52513	2.46798	6.97734
TAAGCCCAAGTCAGAGCATG	ARHGEF25	BRDN0001195883	4.94816	4.39514	4.34475	5.4151
GACACTTACCCATCCCAGCG	SH2D3A	BRDN0001195884	4.3499	2.61392	3.73334	0
ACCAGCTCGCAGTACGTCGG	SH2D3A	BRDN0001195885	5.16866	3.00442	3.42593	5.4151
TCTGCGACGCAGCTTTAGCG	SH2D3A	BRDN0001195886	3.70354	4.10051	2.4154	5.4151
CACGGAACACCTCAAAATGG	SH2D3A	BRDN0001195887	4.82384	3.94612	2.45067	0
CAACATAGCAGCATATGGTG	RPS14	BRDN0001195888	4.88042	0	0.233921	0
CCGGAGTTTGATGTGTAGGG	RPS14	BRDN0001195889	2.63941	0	0	0
GACTGGTGGGATGAAGGTAA	RPS14	BRDN0001195890	2.5723	0	0	0
GAAGAACAGGTCATCAGCCT	LOC100131080	BRDN0001195891	3.03796	0.629079	0	0
CGTCGGCGAAAGCGTCCTTG	KHSRP	BRDN0001195892	3.13418	1.32079	1.0705	0
CAAACCTCTCCGCATCATTG	KHSRP	BRDN0001195893	3.13418	1.29722	1.03995	0
TTCCACGACAACGCCAACGG	KHSRP	BRDN0001195894	2.98733	1.93125	0.286921	0
GTGCGGATACAGTTCAAGCA	KHSRP	BRDN0001195895	3.17998	1.51723	0.233921	0
TGTACACCATGCAACGACAG	SLCO6A1	BRDN0001195896	3.96134	2.78469	1.95696	0
ACTAAGCAGCCCAAACCACA	SLCO6A1	BRDN0001195897	5.08687	5.34544	4.31157	0
CGAAGCCCGGGAAAAAACAC	SLCO6A1	BRDN0001195898	4.3499	4.47348	2.95513	5.4151
TGCAAGTGTAGTTGCCACAG	SLCO6A1	BRDN0001195899	4.77989	3.35774	5.8566	0
AAGCTTACAGGATGGAACCA	LCOR	BRDN0001195900	4.9079	4.1589	4.87048	6.97734
CTGAGGTTGAACTCGTAATG	LCOR	BRDN0001195901	4.58937	3.81531	5.1209	0
TCCATCCAATTAGGCGACCT	LCOR	BRDN0001195902	4.62292	2.71967	3.50914	0
TTTCTGACAGTAAGGTCCAG	LCOR	BRDN0001195903	3.93487	5.48631	3.59044	5.4151
AGATCTGCAAGAGGAAGCCG	RBMY1A1	BRDN0001195904	5.15726	5.90957	4.93	6.39809
ATCCAAGTTGCCAAGAAACG	RBMY1A1	BRDN0001195905	2.17998	3.55947	1.3941	0
AATGCTGCCAAAGATATGAA	RBMY1A1	BRDN0001195906	2.88042	2.91043	3.16787	0
GACGAGAATGACCATAATCA	RBMY1A1	BRDN0001195907	2.63941	4.37276	3.52025	0
CAAGAGGCAAGTGTCAATTG	RAB6D	BRDN0001195908	3.60624	3.43808	6.99258	5.4151
GATGATGTCAGAACAGAAGG	RAB6D	BRDN0001195909	2.42791	2.49979	0.206673	0
TGTACCTGGGAATGAGGCTA	RAB6C	BRDN0001195910	3.26744	3.08234	0.672734	0
ATTGAAACTAGGGCAAAAGC	RAB6C	BRDN0001195911	3.08687	3.90382	1.62776	0
GAAGGAGCTGAAATACGCTG	SLC22A20P	BRDN0001195912	2.98733	1.91586	2.17649	0
TGGTGGACGGGAAAACACTG	SLC22A20P	BRDN0001195913	4.88042	4.64437	3.00739	0
GCCATGCAGGAGGAGCCAGC	SLC22A20P	BRDN0001195914	4.63941	5.25656	4.60819	6.39809
AGGCCTCCACCAACGACTCG	SLC22A20P	BRDN0001195915	4.94816	4.67899	4.09089	0
TGTGAGCAACCCGCAAACGG	SNX3	BRDN0001195916	3.96134	2.67464	3.15724	0
GACGCAAAAACGCTTTCCCA	SNX3	BRDN0001195917	4.63941	3.93279	5.03055	0
TGATTTCGTAAGTGGTGAAG	SNX3	BRDN0001195918	4.77989	5.98758	4.78325	0
ATCTCGAGGAAGTTGCTGGG	SNX3	BRDN0001195919	5.12249	5.20761	4.65052	5.4151
GCTTCTGCCAGAGTACGACG	DDHD1	BRDN0001195920	4.11072	4.22286	4.27432	5.4151
AGTGGTACCAGACTTCATAG	DDHD1	BRDN0001195921	3.13418	3.78808	2.47371	0
TCGCTGCGCTACTACAGCGA	DDHD1	BRDN0001195922	3.03796	2.43646	1.45326	0
GATAAAATACCAGTAATGCG	DDHD1	BRDN0001195923	2.26744	1.85257	2.99947	0
ACCTGGACGGTGATACAACC	TCTA	BRDN0001195924	3.50191	2.87106	0.481361	0
TGGTTGGTGTTAAGTCTCCT	TCTA	BRDN0001195925	3.50191	3.49359	1.2005	0
CAGCGAGTTCTTGCGGGAGT	TCTA	BRDN0001195926	2.63941	3.38874	1.82879	0
TGGGCATCCAGCTGGCGTGG	TCTA	BRDN0001195927	3.73457	4.09368	1.74604	0
CAGCGTATCATTCAATGCTG	DNAAF1	BRDN0001195928	3.13418	2.54052	3.30588	0
TTTAAACAGAGCTTGTGCGG	DNAAF1	BRDN0001195929	4.26744	3.76464	3.13934	0
TGAGAATGTGCCCGCCAGTG	DNAAF1	BRDN0001195930	4.73457	4.01819	5.27723	0
CCACAATCACCTGGAGACCG	DNAAF1	BRDN0001195931	4.73457	5.937	4.99416	5.4151
CAAAACGATTGGTAAACTGC	CXCL6	BRDN0001195932	4.74984	3.2266	5.29836	5.4151
AGCCCGAAGGACCCGGGACA	CXCL6	BRDN0001195933	4.73457	6.32541	5.94788	0
GAGCTCTCACCGCTGGCGAG	CXCL6	BRDN0001195934	4.38943	4.04674	3.35944	0
TCTGTCAGCACAGCAGAGAC	CXCL6	BRDN0001195935	-0.82002	0.426685	0.092221	0
CCCCGGGTTTCGCACCCGCG	ECI1	BRDN0001195936	4.20235	3.81738	4.04547	0
TGAGTCCTATGCAGTACCTG	ECI1	BRDN0001195937	3.17998	0.610071	0.652681	0
GGCCGGCCGAGAAGACACCC	ECI1	BRDN0001195938	2.50191	1.86865	0.458442	0
CTTCCAGTACCCAGCGTAGT	ECI1	BRDN0001195939	1.50191	4.23066	0.805799	0
GGGTGACCACCACCTCACAT	NCR3LG1	BRDN0001195940	3.03796	5.04639	2.97141	0
GAGACACAATGGCTCCAGGT	NCR3LG1	BRDN0001195941	1.17998	1.70809	0.312708	0
TCACGTCTATGGGTATCACC	NCR3LG1	BRDN0001195942	3.30926	2.91818	1.12973	0
ATGGTGACATTGTCATTCAG	NCR3LG1	BRDN0001195943	3.38943	3.33477	4.38785	5.4151
TGTACCTGGTCACCATAACA	OR1L8	BRDN0001195944	3.22437	2.11776	1.52119	0
ATAGTGGAAAGGGTCACAGA	OR1L8	BRDN0001195945	5.06262	4.66524	3.24691	0
CTGTGTCAGACACCCAGCAT	OR1L8	BRDN0001195946	4.4088	4.49566	4.4775	0
AGCAGGACAATTTCAGCACA	OR1L8	BRDN0001195947	5.4561	5.58513	7.03435	5.4151
AAAGGTAAATGAAGGCTGAG	POM121C	BRDN0001195948	4.55502	6.01177	4.82192	5.4151
TTGACAGGCGCTTACACAAG	POM121C	BRDN0001195949	4.82384	4.51495	5.44183	0
GCTGAGACTGAAGGGCCAGG	POM121C	BRDN0001195950	4.20235	1.34398	0.411481	0
GCAGCAGACAAGGAGTCCCA	POM121C	BRDN0001195951	4.86648	1.76934	0.481361	0
GCTGCTTACAAGATCAGCGA	IQCJ-SCHIP1	BRDN0001195952	3.98733	2.31846	4.17413	0
TGATAGAGACACTACTGAAG	IQCJ-SCHIP1	BRDN0001195953	2.63941	0.0572593	1.3941	0
TACAGCTGGTATAAATTCCT	IQCJ-SCHIP1	BRDN0001195954	2.98733	2.16411	2.92619	0
CAGTAAGACTGAAACCAGCT	IQCJ-SCHIP1	BRDN0001195955	3.26744	2.80155	5.52208	6.39809
ACACCAAAACACATGCATTG	NPS	BRDN0001195956	4.5723	4.5565	5.09327	0
GCTGCCCAACCAGATTGGAC	NPS	BRDN0001195957	1.76494	3.25441	1.10042	0
TTGTGGACAGCGACAGAACT	NPS	BRDN0001195958	3.67183	4.54027	2.07467	0
CTTACCTTAGAAGATGGAAC	NPS	BRDN0001195959	2.88042	4.9429	4.28576	5.4151
CAATGGAACATCCTCGCCCA	NOCT	BRDN0001195960	4.11072	4.64787	5.36303	0
CAGGTGACACCAAATACTCT	NOCT	BRDN0001195961	4.46538	4.60531	4.87373	0
TAGCCTAGTCTACTGAGGAG	NOCT	BRDN0001195962	4.55502	5.26873	2.27816	0
TGTTCGGGAACACGACCTCG	NOCT	BRDN0001195963	4.32973	2.66085	2.92619	0
CCTGGCAGAAATCAGCACGC	COMMD4	BRDN0001195964	4.17998	4.59689	2.34216	0
CCATCTCACAGTGAATAGGT	COMMD4	BRDN0001195965	4.77989	2.77192	1.85535	0
GAGTTTCATCCTCTCCAGTG	COMMD4	BRDN0001195966	2.93487	2.62343	3.61397	0
CTTCACATCGCCTGACTCTG	COMMD4	BRDN0001195967	4.76494	5.98436	4.5416	5.4151
GCTGCGGGTACCCGAGAACA	HAGHL	BRDN0001195968	4.13418	3.34917	6.51048	0
CATCGAGGAGCTCACGCGCG	HAGHL	BRDN0001195969	2.3499	1.76075	0.121696	0
GCTCCGGGTTTCCCCGCGCG	HAGHL	BRDN0001195970	0.501908	1.35544	1.18662	0
GCGTCAGGAGGCAACGCACG	HAGHL	BRDN0001195971	1.88042	1.32079	1.0705	0
TCTCCTAGTACTGGATACAA	ANXA2R	BRDN0001195972	#NUM!	0	0	0
CCACTGAGTTCAGTTGGCCG	ANXA2R	BRDN0001195973	2.42791	2.55052	4.19854	0
TCTTCTGAACTCACAATAGG	ANXA2R	BRDN0001195974	2.70354	1.76934	1.00874	0
AGGCACCCGTAGAAGAGGTG	ANXA2R	BRDN0001195975	3.76494	5.33824	4.38025	0
AGGTTAATCGCCAGCCACAG	GINS2	BRDN0001195976	3.88042	0	0	0
TTACCTACATCCATCCACTC	GINS2	BRDN0001195977	4.03796	0	0	0
GATGAGGGATCATGAACGAA	GINS2	BRDN0001195978	4.32973	0.1391	0	0
GGTCGAATTCCTCGCCGAGA	GINS2	BRDN0001195979	3.9079	0.16538	3.79639	5.4151
ATATATTTCACTATCTGACG	C11orf65	BRDN0001195980	4.48376	2.87504	4.74588	0
TGCCTATTTAGGTACTACTC	C11orf65	BRDN0001195981	4.46538	4.38679	4.05696	5.4151
CATGTGCGATTCAGATTAGG	C11orf65	BRDN0001195982	4.46538	4.74691	4.32747	0
GCTATCTACTGATGGTATGG	C11orf65	BRDN0001195983	4.3698	5.41349	4.93727	0
CCACTCGCAGAGGACCGCGT	SLC25A47	BRDN0001195984	4.4088	4.29901	5.19643	0
ACCAGGGACACCGTGCACAC	SLC25A47	BRDN0001195985	2.70354	2.66085	1.73654	0
GCTCTCGGTGATACGTATCC	SLC25A47	BRDN0001195986	2.3499	1.89245	0.36294	0
CCCTGACGCCAAGCCCACCA	SLC25A47	BRDN0001195987	3.17998	3.97612	4.4945	0
AGGAATCAGGGTCACATACG	MROH7	BRDN0001195988	3.70354	3.42726	0.233921	0
AGTGGGGTCCTCGATAAAGA	MROH7	BRDN0001195989	3.42791	3.96307	1.89856	0
TGACGGACAGGAGCTCGCAC	MROH7	BRDN0001195990	3.82384	2.78045	1.02443	0
TCTCAAGGCCTGACTCACAG	MROH7	BRDN0001195991	-1.82002	0	0	0
TTCTCCACCAAAGTCACCAG	CEP43	BRDN0001195992	4.58937	3.49876	3.13934	0
TTTCTAGAAGGCCAATGATG	CEP43	BRDN0001195993	3.46538	4.88576	3.85898	5.4151
TATCATCTTCATCTGGACAA	CEP43	BRDN0001195994	4.38943	3.17256	4.2825	5.4151
TTCTAGCTGCAAGGTCTCGA	CEP43	BRDN0001195995	3.88042	3.17256	3.11389	5.4151
CAGGTGGTCCTGCAGCACGT	KRTAP9-8	BRDN0001195996	4.65571	5.58817	4.97005	5.4151
CTGGTTTGGCCACAGCAGGT	KRTAP9-8	BRDN0001195997	4.3698	4.59326	4.87048	0
CAGCAGCTGGTCACACAGAT	KRTAP9-3	BRDN0001195998	5.19121	4.07647	4.50712	0
ACCAGCTGTGGGTCCAGCTG	KRTAP9-2	BRDN0001195999	4.79469	6.04001	4.59643	6.39809
ACCATGTAGTTCGTTTCACG	NRXN1	BRDN0001196000	3.17998	3.42997	3.98461	0
GAGCGGGACTATCCAAAGCA	NRXN1	BRDN0001196001	2.5723	3.1398	1.554	0
ATAATTGGCGGGAAAGAGCA	NRXN1	BRDN0001196002	3.08687	3.24828	1.51009	0
GTACTGGGTCGGTCATTAGG	NRXN1	BRDN0001196003	2.50191	4.4117	3.50635	0
AGAGATCAGCTTTAAGTTGG	FABP3	BRDN0001196004	3.73457	2.22785	2.94692	5.4151
GATGACTACATGAAGTCACT	FABP3	BRDN0001196005	3.38943	3.20776	3.58516	0
TGTGGTAGGCTTGGTCATGC	FABP3	BRDN0001196006	3.22437	4.25839	1.85535	0
CCTGGGCACCTGGAAGCTAG	FABP3	BRDN0001196007	3.46538	4.24613	2.29766	5.4151
ACCATAATCAGCCCATCCCG	SPRING1	BRDN0001196008	4.93487	2.92589	5.73909	0
CATCACGGATGAACTCGGTG	SPRING1	BRDN0001196009	4.48376	3.39708	3.82802	0
ACGAAGCAGTACTGCTGTGA	SPRING1	BRDN0001196010	5.2134	4.77811	4.75296	6.39809
CGAGCGACAGCCCGAAGACC	SPRING1	BRDN0001196011	4.62292	4.79083	3.62944	5.4151
CTTAGGCTTCGCTTCCTACG	TMEM256	BRDN0001196012	4.3698	4.14576	5.06888	0
ATTCCCAGATGCCTACGGGA	TMEM256	BRDN0001196013	4.82384	4.7139	1.96512	0
CAGGGAAAGATTACCCAGAG	TMEM256	BRDN0001196014	4.17998	3.78173	2.87518	0
GGTGCAGAATAAGGTCGTTC	TMEM256	BRDN0001196015	4.53753	3.65762	4.22764	0
GGGTATTTAAGTAAGTTCGG	TBC1D2	BRDN0001196016	2.08687	2.16411	1.554	0
CCCATTGGGTACCTAGCTCG	TBC1D2	BRDN0001196017	2.82384	2.61868	1.45326	0
TGCAGTGTTTGACTGTAAGG	TBC1D2	BRDN0001196018	3.88042	3.65762	0.312708	0
GGAGAAGGCCCTTCTGACGA	TBC1D2	BRDN0001196019	3.22437	4.73709	1.70768	5.4151
ATGAAAAAGCTGATATCAAG	ATP5F1C	BRDN0001196020	3.17998	1.58694	0.859273	0
TATTTCGAACTTGAATCCTG	ATP5F1C	BRDN0001196021	3.50191	2.00587	0.121696	5.4151
ACCACACAGTCCTCGATCTG	ATP5F1C	BRDN0001196022	4.22437	0.1391	1.10042	0
CAAGTCTATGAAAATGGTAG	ATP5F1C	BRDN0001196023	3.17998	2.03466	1.15846	0
CGAGTTGAACTGAACCCGTG	FGR	BRDN0001196024	3.79469	2.17709	3.27013	5.4151
AGGGGACTTCAGAAGCTACG	FGR	BRDN0001196025	4.70354	4.52513	2.56773	0
AGCTTGGATTGAGTCAACAG	FGR	BRDN0001196026	3.85241	2.2216	0.692511	0
GTGACCGAGTTCATGTGTCA	FGR	BRDN0001196027	3.73457	3.68966	4.40143	0
TACACCTGCAGCAAGTCCCG	RIMBP3	BRDN0001196028	5.11072	3.28769	1.47626	5.4151
AAGCGGAGAACAAGCAGCTG	RIMBP3	BRDN0001196029	5.30926	4.00005	3.16079	5.4151
GGACTACATATATATCTTCG	RIMBP3	BRDN0001196030	4.3499	2.64693	0.233921	0
GAAGGCCCAAGTTCCACGCA	RIMBP3	BRDN0001196031	4.42791	3.07196	1.53221	0
GCTCTACTAGGGAAGCGTCG	FOXL2NB	BRDN0001196032	2.70354	2.02034	1.53221	0
TCTTTCACCTGAAAGCCGCG	FOXL2NB	BRDN0001196033	1.76494	2.59471	1.40613	0
GATGCCTGATGCGTGCACCC	FOXL2NB	BRDN0001196034	1.98733	2.92973	2.12648	0
CCATGTGAAGGCACATCTTG	FOXL2NB	BRDN0001196035	3.98733	3.97983	4.1794	0
TGAGCTTGGGATCTCCCCCG	C19orf33	BRDN0001196036	2.5723	0.823144	2.05952	0
CAGCTCCAGCGATTCGGACA	C19orf33	BRDN0001196037	3.08687	3.44882	2.676	0
AGGCGACTTACCTTTGGACC	C19orf33	BRDN0001196038	3.82384	3.18225	5.31839	6.39809
GTCCCCACAAAGTTCAGGGC	C19orf33	BRDN0001196039	2.88042	3.25135	0.672734	0
ACTTACGTGCCATGTAACAG	TBC1D22A	BRDN0001196040	4.4088	4.19443	5.78472	0
TGCTGCGTAACCACAGCCAG	TBC1D22A	BRDN0001196041	3.76494	1.74341	3.28974	0
CCTGAACGTATCCACTGGCT	TBC1D22A	BRDN0001196042	3.17998	2.97129	1.59661	5.4151
TCATGCGAGGGATGTCTATG	TBC1D22A	BRDN0001196043	3.98733	3.70094	2.63059	0
AGGACCGCGAGGCCTTCCAG	RPP21	BRDN0001196044	5.44677	2.05589	0	0
TCTTCACCGAGGGATCCCTG	RPP21	BRDN0001196045	4.58937	0.647841	0.910836	0
GTGAAGAGGACTCTCTGTCG	RPP21	BRDN0001196046	4.46538	0.313737	1.92388	0
CTGGGCAAGGACACAATGGG	RPP21	BRDN0001196047	4.88042	0.16538	0.233921	0
CATTGCTAAGATGCGCATGG	SSTR1	BRDN0001196048	2.63941	3.61297	4.41637	5.4151
CGTGGTCTTCTCTCGCACCG	SSTR1	BRDN0001196049	2.42791	2.79735	2.94692	0
CAGAACGGGACCTTGAGCGA	SSTR1	BRDN0001196050	2.63941	2.04177	0.387414	0
GTGGCCAAGGTAGTAAACCT	SSTR1	BRDN0001196051	2.93487	5.46399	2.51872	0
AGCTTGTCCAGGACTATGCG	GCHFR	BRDN0001196052	3.30926	4.47348	2.46798	0
CATCAGCACCCAGATCCGCA	GCHFR	BRDN0001196053	3.08687	2.81406	0.750267	0
GAGGTGGGCCCCACTATGGT	GCHFR	BRDN0001196054	2.17998	2.12447	0.859273	0
TATGGTGGGCGATGAACAGT	GCHFR	BRDN0001196055	2.93487	1.78638	1.81983	0
AAACCTGGTAAAAATGCCCG	LIPN	BRDN0001196056	3.26744	2.58013	4.36492	0
GAGTATATACCCATCTTCAG	LIPN	BRDN0001196057	2.88042	3.16607	3.39004	5.4151
ATGGCCAAATATGATCTCCC	LIPN	BRDN0001196058	3.9079	2.60914	4.48602	6.39809
TGCAGGTTATGATGTATGGA	LIPN	BRDN0001196059	4.01287	3.065	3.49231	0
GAAGTTGGACACGACCCGTG	TGM6	BRDN0001196060	4.48376	4.88674	4.94038	6.39809
GAGGTCAGTGATGTCCACGC	TGM6	BRDN0001196061	4.83819	4.46425	4.7913	0
GAGAAGCACATACGAGCCCA	TGM6	BRDN0001196062	4.58937	3.64133	3.13934	0
CAAAGCTGTGTTCCAGACAT	TGM6	BRDN0001196063	3.98733	4.0432	4.54024	0
ATGACGTTGATCGAGCCGGG	RADIL	BRDN0001196064	3.79469	3.36343	2.81781	0
CTGGTACAGCGAGTACCGCA	RADIL	BRDN0001196065	2.42791	1.65344	0.769016	0
TACGTGCTGTGTGACGTGGT	RADIL	BRDN0001196066	3.38943	3.2046	4.7172	0
TGCCGGGAGGCAGATGTACA	RADIL	BRDN0001196067	3.82384	3.64133	2.85777	5.4151
ATCATCATGGGTGTCAACGT	SLC34A3	BRDN0001196068	2.93487	1.90029	3.05017	0
ATCATGTCGGAGTCCAACTG	SLC34A3	BRDN0001196069	3.3499	3.91934	4.5416	0
GCTCCGTGCCCGCAAACAGG	SLC34A3	BRDN0001196070	2.5723	3.22348	5.08674	5.4151
GATGACTGTCCTCACGACCT	SLC34A3	BRDN0001196071	3.17998	3.1398	2.88381	5.4151
CGAGCTACCCAGGATACCCG	ANXA11	BRDN0001196072	2.93487	1.40039	0.841668	0
AGGACCTCGGCATCTCGCAG	ANXA11	BRDN0001196073	3.9079	2.54553	1.36974	0
GGGATGTATCCACCCCCAGG	ANXA11	BRDN0001196074	2.76494	3.96868	3.12485	0
ATAACGTGGCCACCTATGCG	ANXA11	BRDN0001196075	4.15726	5.04373	3.6848	6.97734
CCGGCCAGTTGAAGTGCGAG	C15orf61	BRDN0001196076	4.60624	4.1325	4.82752	0
AACTACCACGTCCTGCGCAC	C15orf61	BRDN0001196077	4.9744	4.15726	4.72682	0
ACGCAGAAGGAGGTCCAGTG	C15orf61	BRDN0001196078	4.93487	5.50829	6.94055	6.39809
CAGGCGGAGCGCGACCTCGT	C15orf61	BRDN0001196079	4.83819	4.0851	6.52538	5.4151
ACTTACGACCTATTTCTCCG	TMEM19	BRDN0001196080	2.76494	2.75038	1.53221	0
ACTGCTTGGAAAAATCGACT	TMEM19	BRDN0001196081	2.50191	3.67373	3.67985	0
GAAAAGTCTAGATCACAGTG	TMEM19	BRDN0001196082	1.63941	3.39708	1.48763	0
TCCAAGACTGATAACAACCT	TMEM19	BRDN0001196083	2.88042	2.19633	0.893852	0
ATGTACTACACTGAGCCCAG	LOC124903900	BRDN0001196084	3.50191	5.38442	0.503922	0
AGGAATGTAGAAGGCACCCA	SERINC2	BRDN0001196085	3.82384	4.07127	1.10042	5.4151
GGTGTAGAGGGTGATGACCG	SERINC2	BRDN0001196086	3.46538	1.22409	2.59425	0
GGCACGGGAATCGCACTCCT	SERINC2	BRDN0001196087	3.50191	3.37191	4.7844	5.4151
TGGCTTACATTGTAGGAGCG	RNF121	BRDN0001196088	4.44677	6.37867	6.42033	5.4151
GGTGGCTCGGAAGGTAACAA	RNF121	BRDN0001196089	4.08687	2.67921	2.90091	0
ATAATAAGTTAAGACCAAAG	RNF121	BRDN0001196090	4.51983	4.47348	4.0065	0
CGCATGCATGCCAAGCACCG	RNF121	BRDN0001196091	4.42791	4.85581	5.26902	6.39809
CCAATCGGCTCAATACTGAG	CP	BRDN0001196092	4.70354	5.28829	4.19161	5.4151
GAGATGGCAATTGTGTGACT	CP	BRDN0001196093	4.3499	4.17838	5.05558	0
CACCATATAAGCATCAAACA	CP	BRDN0001196094	4.3499	5.22957	2.65095	0
AAAGTATATTCCATGTACAT	CP	BRDN0001196095	4.32973	5.11288	6.30823	6.39809
TTGATGATCCTGATGTGCAA	OR10AG1	BRDN0001196096	3.26744	3.8901	2.92201	0
AATTACTACAGGAATTGTGA	OR10AG1	BRDN0001196097	2.88042	2.90264	2.42725	0
ACTTTGTGGTTCATCACTAG	OR10AG1	BRDN0001196098	3.13418	4.51367	2.6203	0
GATAACAGTCCATGTAGTAG	OR10AG1	BRDN0001196099	3.26744	1.94649	2.57307	0
GTAGTAAGTGTTGTCAACTG	TPX2	BRDN0001196100	2.70354	2.28289	1.28109	0
GAAGTTTCTAAAAAGTACTG	TPX2	BRDN0001196101	2.3499	0.949503	0.312708	0
AGTCAACTGATTTGGTGACC	TPX2	BRDN0001196102	3.85241	2.04177	2.9835	0
ATCAAAGCCAATAGGCTCGG	TPX2	BRDN0001196103	3.53753	1.05166	0.712021	0
ACAGCACTTGCTAGGAACAG	SMIM15	BRDN0001196104	4.5723	3.85621	3.09915	0
AACGGTTGTAAGGAAGCCAT	SMIM15	BRDN0001196105	4.83819	3.06151	2.19047	0
TGGAGTAAGGGCCAAAATAA	SMIM15	BRDN0001196106	4.32973	4.72499	3.30588	0
TGTTGTGGAATGGGCTGCAA	SMIM15	BRDN0001196107	4.71914	5.05608	6.45548	0
CTTACCAATCTTATCCACCA	ACOT9	BRDN0001196108	4.68777	4.96924	3.48949	5.4151
GAGAAACATCTCATGTATGG	ACOT9	BRDN0001196109	4.17998	3.80907	2.75336	0
AAGAGGAGCTCTTTAGACAA	ACOT9	BRDN0001196110	4.77989	3.81323	2.62545	0
TCTTCCCGACCCAGCTAACA	ACOT9	BRDN0001196111	4.17998	4.93146	5.36612	0
TAGAAGTACTTACGGCTCTG	TPH1	BRDN0001196112	3.13418	2.54052	0.731271	0
GGTGATAAGTAACCAGCCAC	TPH1	BRDN0001196113	2.5723	1.95405	2.63571	0
GAAGAGGAGATTAAGACCTG	TPH1	BRDN0001196114	2.17998	0.404792	0	0
TCCATACATCAGAACTCTGT	TPH1	BRDN0001196115	3.30926	5.95264	0.712021	5.4151
GAATGCACAGTCTTTGTTGG	FAM209A	BRDN0001196116	3.17998	1.58694	3.83249	5.4151
CCGTATTGCACCTTCCCCTG	FAM209A	BRDN0001196117	2.82384	2.92973	2.502	0
AGTCCTCCTGGCCTTCGAGG	FAM209A	BRDN0001196118	3.26744	3.17903	1.68811	0
TAAAGGCATAGCTGCAGGTG	FAM209A	BRDN0001196119	3.38943	3.52944	1.46481	0
CGGGCATCGAGAGTTCAGAG	C5orf47	BRDN0001196120	4.70354	4.90245	4.16	5.4151
TGCAGTGGCGTCCTGCAACT	C5orf47	BRDN0001196121	4.4088	3.12649	2.76742	6.39809
GAAGCCGAGGGAAGCAATGG	C5orf47	BRDN0001196122	4.71914	3.80281	3.38093	0
CCTCCACACCAGGGGTCGTG	C5orf47	BRDN0001196123	4.5723	5.37811	6.32535	6.39809
TATTCGTGATTCTCGACAGA	IL36B	BRDN0001196124	4.89423	3.89403	4.22764	6.97734
ACTCACCAGGCTTAATGCTG	IL36B	BRDN0001196125	5.19121	5.06308	4.63782	6.39809
AAGGGTAATATGGTTTACCT	IL36B	BRDN0001196126	4.5723	4.52513	5.08861	0
AGACACAGAATTCAGTGACA	IL36B	BRDN0001196127	5.35989	4.99144	6.5904	0
ACCTGCGCGAGCACTAAGGC	NDUFAB1	BRDN0001196128	2.63941	4.25533	0.062131	5.4151
ATGCCCTCTAACGTCAAAGG	NDUFAB1	BRDN0001196129	3.73457	1.5375	0.092221	0
TGACAAGATTGACCCAGAGA	NDUFAB1	BRDN0001196130	2.70354	0.903405	0	0
GCTCCGCGGGGACCCAGACG	NDUFAB1	BRDN0001196131	2.88042	2.89088	2.90091	0
ATCCTGACATCCATCATGAG	NBPF11	BRDN0001196132	2.63941	3.07889	3.52025	5.4151
TGAGTATTCAATGTTACCTG	NBPF11	BRDN0001196133	2.26744	3.07543	0.893852	0
GATGCTGTACACATTATCCC	LOC102724250	BRDN0001196134	3.73457	0.0289137	0.150581	0
TGTTTGTTCTCTGCCAACTG	NBPF11	BRDN0001196135	3.22437	0.0572593	1.66827	0
AAAAACCTGAGAGTCAATGC	ALDH6A1	BRDN0001196136	4.20235	4.32402	3.22331	0
CAAGAAGCATAGTTGCTCCA	ALDH6A1	BRDN0001196137	4.76494	4.50341	2.61513	0
CCATGGGAAACATCCAAAGG	ALDH6A1	BRDN0001196138	3.96134	3.23593	3.42888	0
GGAGAGTATATCTTCGAGAG	ALDH6A1	BRDN0001196139	2.82384	3.153	2.01309	5.4151
GGTGGAAATTCCCGCCAACG	KMT2D	BRDN0001196140	3.73457	3.50649	2.99151	0
TTCGGGGTAGACCTCCATAG	KMT2D	BRDN0001196141	4.4088	4.50727	8.40089	6.39809
CCTTCGAAGCGAAAGTACTG	KMT2D	BRDN0001196142	4.58937	5.1651	4.02026	0
CCCCTATCCTAGTCCTACGG	KMT2D	BRDN0001196143	3.98733	4.03075	5.95506	5.4151
CGGACGCCAGGTTCGCGTAG	BEST4	BRDN0001196144	3.08687	5.1305	3.1714	6.39809
AGGTTTCTATGTGACTCTCG	BEST4	BRDN0001196145	3.5723	2.92204	2.34216	0
TTACTTGGGTGTAGACGAGG	BEST4	BRDN0001196146	2.70354	0.720538	0.569563	0
CTGTGCTTAGCATCACCTAC	BEST4	BRDN0001196147	3.38943	3.96681	4.53751	5.4151
GGAGCTGAAAGATCGCAAAG	SHOX2	BRDN0001196148	2.63941	2.68376	2.40345	0
GGGCAGCCCGCGACTGACGG	SHOX2	BRDN0001196149	2.63941	3.13649	3.8502	0
AAGTCGGACCAATTTCACCC	SHOX2	BRDN0001196150	3.03796	2.48943	3.12121	0
GCAGCTGGGTACCTGCACTC	SHOX2	BRDN0001196151	2.63941	2.68376	7.33611	7.38951
CAGGAAGCACAAATACTCCA	TEX37	BRDN0001196152	4.9079	3.95179	3.94188	5.4151
CCAACCCCAAGCTAACAGAT	TEX37	BRDN0001196153	4.5723	4.84873	4.34163	0
GGTATATGTCTAAATCCACA	TEX37	BRDN0001196154	4.17998	3.78385	4.36338	6.39809
CCTGTGATGGGAAGAAGCCG	TEX37	BRDN0001196155	4.67183	1.96904	3.02309	0
ATGATGCCACTGATCAAACC	KBTBD3	BRDN0001196156	5.13418	6.25258	5.72416	5.4151
TTGTGGATGGTCGAGCATCA	KBTBD3	BRDN0001196157	4.93487	5.68559	4.56325	5.4151
CTAACACACAACGATGACAC	KBTBD3	BRDN0001196158	4.86648	4.27659	4.17061	5.4151
TTATCTATATCAGATAGCTA	KBTBD3	BRDN0001196159	4.24607	4.06081	4.73995	5.4151
CTCCCCACCCCATACCAGAG	CLDN15	BRDN0001196160	3.22437	0.772753	2.86214	0
GATGACGTTCCCGTGCACAG	CLDN15	BRDN0001196161	1.88042	2.40372	0.927621	0
CGGTGGCACAGCTAAACCAG	CLDN15	BRDN0001196162	3.22437	3.65299	2.42133	0
GGCCCGCTATGCCTAGCAAG	CLDN15	BRDN0001196163	3.08687	2.29485	2.36699	0
GGAGCCCCACGACATAACCA	TCTN1	BRDN0001196164	3.60624	2.13781	1.52119	0
CAAGAACAACATTCACGCAA	TCTN1	BRDN0001196165	2.70354	1.75211	2.46223	0
ATTTAGAGACTGAATGACGA	TCTN1	BRDN0001196166	3.46538	2.90654	4.06267	0
GTACCCACCGTCCGTGACTG	TCTN1	BRDN0001196167	2.98733	3.64133	1.89002	0
AGGTTGTGCGAAAATCGGAG	BOD1L1	BRDN0001196168	5.14576	4.0432	3.55307	0
TCTGTGAATGATGGTACAGA	BOD1L1	BRDN0001196169	3.93487	2.8099	2.93867	0
GGATCATACGATTCCCTCAG	BOD1L1	BRDN0001196170	4.3698	3.90772	1.4989	0
TATGGTTTCCAATATCGACA	BOD1L1	BRDN0001196171	4.74984	1.38929	0.569563	0
GTTGAACCATAAGTAGATCG	FAM161A	BRDN0001196172	4.24607	3.84812	2.93867	0
ACATGCACCGATAAGCTATG	FAM161A	BRDN0001196173	5.67183	4.60171	4.58985	0
TGACTAAATCATGGTAAAGG	FAM161A	BRDN0001196174	4.70354	4.09026	6.70863	0
AGAGGAGGACACATACAAGG	FAM161A	BRDN0001196175	5.4561	6.69706	2.82231	6.97734
TCGGAGACAACGGATCACCA	TCN2	BRDN0001196176	3.17998	2.11102	0.36294	0
GAAGCGGGTCCATGACAGCG	TCN2	BRDN0001196177	1.88042	1.99858	1.24136	0
CTCTCAGGGCATGATCACAA	TCN2	BRDN0001196178	3.22437	3.2847	4.01635	0
GCCAACTGTGAGTTTGTCAG	TCN2	BRDN0001196179	3.08687	2.61868	2.27816	0
AAGATGTGGATAACCAACGG	ACADM	BRDN0001196180	2.98733	2.01312	0.36294	0
ATTGTGGAAGCAGATACCCC	ACADM	BRDN0001196181	3.17998	4.07301	0.769016	0
AATTGGCTTATGGATGTACA	ACADM	BRDN0001196182	3.5723	4.83243	1.08554	0
GTATTTGGGGAGAATGACTG	ACADM	BRDN0001196183	3.03796	3.33477	5.1658	0
GACCCCCGGCAATTTCATGG	SPOCK2	BRDN0001196184	4.26744	3.29068	2.9955	0
TCTGCTTGGAGTTCTCATGA	SPOCK2	BRDN0001196185	4.11072	3.98905	4.36646	5.4151
GGATGACTATATCAAGAGCT	SPOCK2	BRDN0001196186	4.30926	3.77321	4.12222	0
TTTCCATGGAGTTTCACGGT	SPOCK2	BRDN0001196187	3.03796	3.04391	2.49075	0
CTCTGGGTTACTGTTACTTG	SKA1	BRDN0001196188	4.86648	4.47742	5.08581	5.4151
AATTTGATTATAGGTTAAGC	SKA1	BRDN0001196189	4.11072	4.54654	4.81855	5.4151
ACCTTATCATTAAGAAACTG	SKA1	BRDN0001196190	4.50191	0.26596	0.312708	0
CATTACCTTGAGTGAATTGT	SKA1	BRDN0001196191	4.58937	4.75882	4.45452	5.4151
AGGGCCGAGTTACAACCGCG	INPP5B	BRDN0001196192	2.42791	1.72586	1.22787	0
GCAGCATAATCCCAACCAGT	INPP5B	BRDN0001196193	2.50191	1.60626	2.0971	0
GTCCGACACTGTGATAGTGG	INPP5B	BRDN0001196194	3.08687	0.448251	1.84655	0
CCCTACACAATAGACATCTG	INPP5B	BRDN0001196195	4.08687	1.38929	3.19932	0
ACTTTGTAGATAAAGTTATG	FBXW12	BRDN0001196196	2.93487	3.78808	2.34216	0
ATCTCGCCATCACTATGGAT	FBXW12	BRDN0001196197	3.5723	2.91818	3.21308	0
AACTTCACCAATCAACACCT	FBXW12	BRDN0001196198	3.85241	3.67373	3.6599	0
TGTGGGAGAAAGGTAGACAG	FBXW12	BRDN0001196199	3.26744	2.91431	1.46481	0
GTCATGGTCAAGTTCCAAGG	SIGLEC8	BRDN0001196200	3.26744	4.6113	4.64672	0
GCTGCCTCGAGTGCACGTGA	SIGLEC8	BRDN0001196201	4.20235	4.0851	3.91687	0
ACCATACCAAGACGCTCCAG	SIGLEC8	BRDN0001196202	5.14576	3.60819	2.676	0
CCAATCCAGGAGATCATGGG	SIGLEC8	BRDN0001196203	4.68777	3.30848	3.75701	0
GGGCCTGCAGACATGATGAG	SLC22A16	BRDN0001196204	5.27801	5.43593	3.63712	0
CAAAAGTCACCGATCCCAGT	SLC22A16	BRDN0001196205	4.55502	4.25533	5.65339	5.4151
ACATATATGACCAGAACACA	SLC22A16	BRDN0001196206	5.02547	4.0432	4.4603	5.4151
AGTGAACCAGATTAGCCAAA	SLC22A16	BRDN0001196207	4.62292	5.46134	4.50432	6.97734
AGGTCTCGCTGTCTCTAAGC	KRBOX5	BRDN0001196208	3.13418	2.65623	2.25839	0
GGCCATAGAATTCTCTCGGG	KRBOX5	BRDN0001196209	1.63941	0	0	0
AAAGCTTCTGATCTGAGTCC	KRBOX5	BRDN0001196210	2.26744	2.8099	2.7055	0
TCTGCACTCTTCACATTCCA	KRBOX5	BRDN0001196211	2.93487	4.12079	1.41806	0
TTAAAAAAATGATCCAAACG	INTU	BRDN0001196212	2.08687	3.2046	3.37788	0
CCGAGGATTACTATGACATG	INTU	BRDN0001196213	3.42791	4.81386	3.39608	0
GCTCGACTCAGAAACCTCAA	INTU	BRDN0001196214	2.5723	3.13649	3.80322	5.4151
TGGAGAAGAACCGGAAAGCA	INTU	BRDN0001196215	3.67183	4.2538	2.3914	5.4151
TGGACTTTATCCGACAAAGG	ARHGAP24	BRDN0001196216	4.53753	3.46742	2.52975	0
TCAATCCGCCGAGTCATATG	ARHGAP24	BRDN0001196217	4.30926	2.66085	1.70768	0
AGATCCTTTGACTATCATGG	ARHGAP24	BRDN0001196218	4.58937	4.41718	4.29387	0
CAGAATGGAACGGTGCGCAT	ARHGAP24	BRDN0001196219	3.76494	3.39985	3.25691	0
CCTGAAACGAGTCTTAAGTG	PNMA3	BRDN0001196220	3.85241	4.14411	1.41806	0
AAAACCCCGTAACTCAGATG	PNMA3	BRDN0001196221	4.46538	4.38679	3.3991	0
GTTGTGTAAAGCCTATCAGG	PNMA3	BRDN0001196222	3.17998	4.8818	2.79054	0
CATCAAAGGCCAGTGCACCT	PNMA3	BRDN0001196223	4.48376	4.21029	5.20506	0
ATCACGGCGGAAACGGTACG	NTF3	BRDN0001196224	2.63941	3.5816	2.77671	0
CTGGTGTCCCCGAATGTCGA	NTF3	BRDN0001196225	3.22437	3.30257	1.88143	0
CCCGCCCTTGTATCTCATGG	NTF3	BRDN0001196226	2.98733	4.78024	3.31866	0
ATATTTCTCGCTTATCTCCG	NTF3	BRDN0001196227	3.30926	1.74341	1.92388	0
AACAGCTCACGTAATTGCGA	SH3YL1	BRDN0001196228	4.13418	3.06849	0.992878	0
TTCACGTACTGCAAGTCAAG	SH3YL1	BRDN0001196229	3.22437	4.29009	5.94118	5.4151
GGCGGAAATCTGACCCTCGG	SH3YL1	BRDN0001196230	2.08687	2.5555	4.15644	0
AGGAGGCAGCGGGATTGTAG	SH3YL1	BRDN0001196231	5.24607	5.4824	2.29119	0
GTAGACTGAACAAAAACGGC	LPAR6	BRDN0001196232	4.38943	3.31436	2.63571	5.4151
CAGAATGCTTCCGTACATGT	LPAR6	BRDN0001196233	4.42791	4.69824	5.32315	5.4151
CATGGAAAACATATCTCTCA	LPAR6	BRDN0001196234	4.03796	3.87026	4.3322	0
AATGTATATGGCAACACAAT	LPAR6	BRDN0001196235	4.44677	5.70699	4.31157	0
ATACTGTTCATAGTACGATG	CPB2	BRDN0001196236	5.20235	4.27508	3.18193	5.4151
TAGAACTTGAACTTGCCTAG	CPB2	BRDN0001196237	4.82384	4.17677	4.40593	5.4151
ATACCTTTAAAACATAGAGT	CPB2	BRDN0001196238	4.42791	3.73643	2.84457	0
ACAGTAGGTTTCCGAGCATG	CPB2	BRDN0001196239	3.30926	3.54453	4.35565	0
CTGACGTGTACATCGTGATG	EOGT	BRDN0001196240	2.93487	3.92127	2.38533	0
TGTCAGCCTAAGGAAACGGT	EOGT	BRDN0001196241	1.98733	0.337045	1.46481	0
ACAGCCCATACCTCATGCGG	EOGT	BRDN0001196242	3.42791	3.21407	4.33849	0
ACATCAAGAGAAATCATGAC	EOGT	BRDN0001196243	3.67183	2.19633	3.16079	0
GGGAGCGAATCGCCAACACG	DOT1L	BRDN0001196244	3.30926	1.65344	0.632346	0
GCTGGAGGACTCATCCAAGG	DOT1L	BRDN0001196245	3.08687	3.70542	2.37924	5.4151
GCAGCAGGTCTACAACCACT	DOT1L	BRDN0001196246	3.38943	3.0189	1.63799	0
TCAGACCGTGTCTCAGACGG	DOT1L	BRDN0001196247	3.30926	2.49462	1.85535	0
AGGCAAACGTCAGCCCAAAG	GPRC5B	BRDN0001196248	4.5723	4.89364	5.96374	0
GGTGCAAGTCATCATCGCTG	GPRC5B	BRDN0001196249	4.08687	5.28305	1.48763	0
GATGGCGTCCAGGTCGCACA	GPRC5B	BRDN0001196250	4.15726	3.48839	5.93393	0
GCAGTACCATGTCGTAGATG	GPRC5B	BRDN0001196251	4.50191	4.83754	5.4786	7.70972
CTTGATCCGCCACTATACGA	TRRAP	BRDN0001196252	4.70354	0.16538	0.0313999	0
TGGTGTCAAGACAATCACGT	TRRAP	BRDN0001196253	4.83819	0.0572593	0.503922	0
CAGCATTCCATCATTCCGAG	TRRAP	BRDN0001196254	4.88042	0.666361	3.27013	0
CCACTGGGGATCGTTCAGTG	TRRAP	BRDN0001196255	3.5723	0	0	0
GCGGCGGGTTTCGGTTACTG	NDUFB5	BRDN0001196256	2.08687	2.06987	0.092221	0
TGAGGAAGCCCCCAAATCCG	NDUFB5	BRDN0001196257	2.17998	2.69282	3.56116	5.4151
AAGGCTATGTCCCAGAACAC	NDUFB5	BRDN0001196258	3.85241	1.98389	1.12973	0
GATTCTACATTGCATTGACT	NDUFB5	BRDN0001196259	2.98733	2.05589	1.41806	0
CGGGTATCGCCATAACGCCG	HAPLN4	BRDN0001196260	3.70354	3.153	3.03476	0
GCCTAGTGCCACGAAGACGT	HAPLN4	BRDN0001196261	2.76494	2.36456	4.91325	0
AGACGATGGTGCCACCACGG	HAPLN4	BRDN0001196262	-1.82002	1.78638	0	0
AGTCTTGCAGCGTGACGTTG	HAPLN4	BRDN0001196263	4.26744	4.07127	1.0705	0
GTGACTAGATGCAACAATGT	AMY1A	BRDN0001196264	3.46538	0.9343	4.04931	0
TGAGCGATATTTAGCTCCCA	AMY1A	BRDN0001196265	3.76494	3.59374	4.31476	6.97734
CAACACCAATGTCAATGAGA	AMY1A	BRDN0001196266	4.44677	3.79019	0.121696	5.4151
AAGACAAGCGCTCTGTCAGA	AMY1A	BRDN0001196267	5.20235	1.86063	1.22787	0
ACAGTGTGGACATCAACAGG	STARD9	BRDN0001196268	5.12249	4.19602	4.42822	5.4151
GAGGACGTCGGACTGACCAG	STARD9	BRDN0001196269	4.9744	4.51111	2.27816	0
TGGGGTTGGAGCTCACAATG	STARD9	BRDN0001196270	4.71914	4.48266	3.97253	0
TGAGCCCAAAGATGTTAACA	STARD9	BRDN0001196271	2.42791	1.81156	5.0632	0
CACACGAGTGAACTACCGCA	MMEL1	BRDN0001196272	3.9079	3.88417	4.11491	5.4151
CGAGAGTACTACTTCAACGG	MMEL1	BRDN0001196273	2.82384	1.22409	0.944214	0
GACAGGTGGAACGAGACCGT	MMEL1	BRDN0001196274	3.70354	2.855	3.52852	0
CCAGAACATGGACCCGACCA	MMEL1	BRDN0001196275	2.26744	2.52538	2.51317	0
GCTGTGTGATGATTACAGTG	KCNS3	BRDN0001196276	2.70354	0.855786	3.42297	0
GGAAAATCCTCATAAGCCGT	KCNS3	BRDN0001196277	2.26744	3.19187	1.75547	0
GGAGATAGCGATAAGCTTAG	KCNS3	BRDN0001196278	3.13418	4.07993	4.38633	5.4151
CAATCGCTACCAGGAACGCA	KCNS3	BRDN0001196279	3.79469	3.86225	4.3322	0
GTTACTTAATGTACTAGACA	TBC1D1	BRDN0001196280	2.5723	3.30848	0.769016	0
GAGGTTCCTGGCATTCGATG	TBC1D1	BRDN0001196281	4.01287	3.65993	2.99947	0
GCCAGGGAGAAGTCAACAGT	TBC1D1	BRDN0001196282	3.9079	4.81904	5.81436	6.97734
TGTGCAGCCCACAGATATCG	TBC1D1	BRDN0001196283	4.73457	5.64297	4.91008	6.39809
GCGTGCGCACACAGACCGGT	LRATD1	BRDN0001196284	2.63941	2.66085	1.15846	0
AATTATTCCCAAGTGCACAA	LRATD1	BRDN0001196285	4.77989	4.60411	5.86643	0
GGCGAGAACTGGTCTCTACA	LRATD1	BRDN0001196286	3.9079	4.79609	3.8168	6.39809
ATCTGGGGACGCATCCACAG	LRATD1	BRDN0001196287	2.76494	1.84446	2.39743	0
CAGACAACTCCCGTAGTGCG	RPGRIP1L	BRDN0001196288	2.5723	2.15758	1.36974	0
ACGCATAAAATTGTACAACC	RPGRIP1L	BRDN0001196289	2.63941	3.85823	0.150581	0
TACAATCTCGTATTAACACT	RPGRIP1L	BRDN0001196290	3.93487	3.3463	3.29621	0
CTTACCGACTGCATATGCTC	RPGRIP1L	BRDN0001196291	3.42791	3.21721	2.32326	0
CCATCAAGAATGCGTATGAG	TSNAXIP1	BRDN0001196292	3.13418	0.806542	1.41806	0
TCCTGGAAGAGATTGGTTCG	TSNAXIP1	BRDN0001196293	2.76494	5.07613	1.3574	5.4151
ACTGGAAAACTACCTACGCA	TSNAXIP1	BRDN0001196294	3.38943	3.29961	0.260664	0
GAGCCAGGGTTAACTTCACA	TSNAXIP1	BRDN0001196295	3.42791	3.24828	3.92107	0
TTGAGGAAGTCGAAGTCCGT	SGK2	BRDN0001196296	3.60624	2.37585	2.93867	0
AGAGCCTTATGATCGAGCAG	SGK2	BRDN0001196297	3.98733	2.8182	3.08051	0
TGGGGCGTTCTATGCAGTGA	SGK2	BRDN0001196298	4.44677	3.38035	3.66241	0
CCGTCATTCTCAGGGACACG	SGK2	BRDN0001196299	4.58937	5.29798	4.02222	5.4151
CCTTATCTTGGAGAGTACGA	MIER3	BRDN0001196300	4.53753	4.48135	3.84137	5.4151
TCCTTAATGAAGTCTCAACA	MIER3	BRDN0001196301	3.9079	5.56059	4.19335	6.97734
CCTGTTGTCAGGTGATGACG	MIER3	BRDN0001196302	4.62292	5.24351	4.56325	5.4151
AATGCCAGTAAATCTTCTAG	MIER3	BRDN0001196303	3.42791	3.31729	2.92201	0
GATGTCGGAGGTGATAACCT	PRDM12	BRDN0001196304	2.82384	2.5203	0.569563	0
CCGCGCGTACCTCCCACATG	PRDM12	BRDN0001196305	2.42791	3.82152	1.69793	5.4151
CTCCAAGACGTGGATCAAGG	PRDM12	BRDN0001196306	3.38943	3.59857	2.32326	5.4151
ACTCACACAACACCTTCCTG	PRDM12	BRDN0001196307	4.4088	4.92762	5.44475	5.4151
AAGTGCTCAGCACTCCGATG	ZSCAN2	BRDN0001196308	2.63941	0.755557	2.47371	0
CCTGCAGGGCACCTACCTAG	ZSCAN2	BRDN0001196309	2.98733	3.19506	2.37924	5.4151
ACACCAAACCACTCACACCG	ZSCAN2	BRDN0001196310	3.60624	5.01422	2.89666	5.4151
CCAGCCTTAACACGCATCAG	ZSCAN2	BRDN0001196311	3.88042	4.31231	3.25691	0
GATTGCGAGTTCCGTTATGG	URGCP	BRDN0001196312	3.38943	3.06849	2.53524	0
GCCAAGCGCAAGGCAGCTCT	MRPS24	BRDN0001196313	3.63941	0.871835	0.411481	0
TCATCCAACTTTACCTGCAA	URGCP	BRDN0001196314	3.96134	4.20871	3.2267	0
TTGGAATGGAGAGAAATGGA	URGCP	BRDN0001196315	4.73457	0.16538	1.3574	0
AATTACGACTGAGTCAATGC	APTX	BRDN0001196316	4.68777	2.975	2.85777	0
TCCACGGTAAGACCAGCCAA	APTX	BRDN0001196317	4.55502	2.83467	3.4081	5.4151
TCTTCAAGCCTTGACTCCAG	APTX	BRDN0001196318	4.17998	3.95556	1.70768	0
AAGAAATGTTCTCGACAGCA	APTX	BRDN0001196319	2.42791	3.63429	5.74857	0
TGATTAGACAGGTAGAAACC	ACTRT1	BRDN0001196320	2.42791	2.63288	3.25025	0
ACGGAGCTGATGACATGGCG	ACTRT1	BRDN0001196321	2.88042	4.14576	1.75547	0
GGTAACAGGATGGGATGACA	ACTRT1	BRDN0001196322	3.42791	3.51673	5.03152	6.39809
TTAATCAGAAGTACTTCGTG	ACTRT1	BRDN0001196323	3.60624	3.82564	2.19741	0
CACCAGCGGTATGCTCCACG	PHYHIP	BRDN0001196324	2.76494	2.3243	1.68811	0
CTTCTACCGCAACCATCACA	PHYHIP	BRDN0001196325	3.38943	2.17709	3.51192	0
GGACGTCCCCACCAAGCTCG	PHYHIP	BRDN0001196326	3.93487	4.72389	4.17765	0
CCCCCGCACGGAGTACAGTG	PHYHIP	BRDN0001196327	5.00016	3.93661	4.55111	0
TGTCTCTCAAGACCTTGCGG	H4C14	BRDN0001196328	4.15726	2.06987	0.481361	0
GTCTTGAGAGACAACATTCA	H4C14	BRDN0001196329	3.82384	3.14642	1.76484	0
ATTCGGCGTCTAGCTCGGCG	H4C14	BRDN0001196330	4.65571	2.96756	5.02861	0
CTCATTTACGAGGAGACCCG	H4C14	BRDN0001196331	4.06262	0.871835	0.260664	0
AGAAGGCGCCGTAAGAGCCG	SMIM10	BRDN0001196332	4.96134	5.61166	3.93151	6.39809
GGGAGGCAGCATCAGGTCCA	SMIM10	BRDN0001196333	4.9744	5.30538	6.4912	5.4151
TGCGGCTGTCGCGCCCGCAG	SMIM10	BRDN0001196334	4.15726	4.43079	3.75936	0
TTGGGCTCTGGGCACTATGT	SMIM10	BRDN0001196335	3.42791	2.71078	1.2005	0
AGACCCACTGTGGATAGACG	TIE1	BRDN0001196336	3.76494	3.20142	1.03995	0
CTGTCCGCAAGAACCAAGCG	TIE1	BRDN0001196337	3.03796	2.25257	1.44162	0
ACGTGACGTTAATGAACCTG	TIE1	BRDN0001196338	4.24607	7.1756	1.70768	0
GCCTGTGGGACGGGACACGG	TIE1	BRDN0001196339	2.98733	3.97241	2.49639	5.4151
CCACAAGGAGGAGCTAACTG	MYRIP	BRDN0001196340	3.63941	3.76678	4.45596	5.4151
GTCAACACCAAGCGCCAGTG	MYRIP	BRDN0001196341	2.88042	2.91818	1.2005	0
ACATAGTGTGATGGACACCT	MYRIP	BRDN0001196342	3.9079	4.56269	2.5784	0
GGGACCTCAGCATCCCCTGG	MYRIP	BRDN0001196343	4.44677	5.06396	2.26501	0
CGGATTTCCACACGACGTAG	ARHGAP6	BRDN0001196344	4.32973	4.12415	5.21535	0
TACGTGAGGAATTTGACCGT	ARHGAP6	BRDN0001196345	4.50191	3.51162	4.53887	0
AGGGCCACCTACCATGAACA	ARHGAP6	BRDN0001196346	5.2885	5.59423	5.14263	6.97734
GAGGTTCCCCTGGGTCGCGG	ARHGAP6	BRDN0001196347	3.96134	4.67671	4.17413	5.4151
GAGTGATCCAAAATGGAGCG	FOXN3	BRDN0001196348	4.30926	3.81531	3.78952	0
CATCGTAGGGCATGTCAGAG	FOXN3	BRDN0001196349	5.14576	5.42984	5.66782	5.4151
TGACATCCGATTAGAAGAGG	FOXN3	BRDN0001196350	5.03796	5.38651	5.54878	5.4151
TGGACTGAGTCAGTGTTACG	FOXN3	BRDN0001196351	3.67183	2.21532	1.66827	0
CTGCATTCGGATGACCACAG	OR5K4	BRDN0001196352	1.98733	4.31964	1.96512	0
GTACAGGAGAGTCTATACAG	OR5K4	BRDN0001196353	2.76494	1.47583	1.17261	0
GAAATTCTCTAACATCTTGG	OR5K4	BRDN0001196354	2.63941	2.43105	0.481361	0
CAGACCAAGATTCCCCACCA	OR5K4	BRDN0001196355	3.46538	2.74167	2.64589	0
AAGCCCAACTACTTACTGCG	MCM7	BRDN0001196356	3.38943	0	0	0
ACCAGCACCGTGATACTACG	MCM7	BRDN0001196357	4.53753	0.702704	0.750267	0
ATCTGCGCATGAGTTCAGCA	MCM7	BRDN0001196358	3.98733	0.0850587	0.0313999	0
TTCATGCCCGTATATTTCTG	MCM7	BRDN0001196359	4.63941	0.359983	0	0
TCACTCGGTGTACGTCCTGG	PRELID1	BRDN0001196360	3.60624	0	0	0
AATAGTCGCTCGGCCCAGCG	PRELID1	BRDN0001196361	4.5723	4.14245	1.33241	5.4151
GAGGTGTCTCACCATCAGCC	PRELID1	BRDN0001196362	4.03796	2.31846	2.3169	0
AGCGGTACCCGAATCCCTAT	PRELID1	BRDN0001196363	5.15726	0.571286	1.22787	0
GGATCGGCATCCGGTTCTCG	SNTB2	BRDN0001196364	4.60624	4.17192	5.93029	5.4151
TTCAACGGCCTCCCAAACGG	SNTB2	BRDN0001196365	4.62292	4.59447	4.26114	5.4151
GGTGTGGATAGCTACGAACC	SNTB2	BRDN0001196366	3.88042	3.68966	5.77432	0
ATTAGTATCAGATCTGCCGT	SNTB2	BRDN0001196367	3.08687	2.04177	0.092221	0
GACACTGGCACACACCGTGT	LY6H	BRDN0001196368	3.03796	4.36144	3.23009	0
GTGTCGCTTAACGAAGTCAC	LY6H	BRDN0001196369	2.3499	2.87106	1.12973	0
CCCAGGCAGGAAGGATCACT	LY6H	BRDN0001196370	3.63941	0.738153	1.02443	0
GGGCGCCGAGCACAGCAGGA	LY6H	BRDN0001196371	3.08687	2.04885	1.48763	0
CCAGCACGTTGTAGAGAGCG	IFFO1	BRDN0001196372	3.53753	2.22785	4.55382	0
CTCCACCACCTATTCCTCGT	IFFO1	BRDN0001196373	3.30926	2.27084	0.960619	5.4151
GGAGGCGACCACTTCGCCGG	IFFO1	BRDN0001196374	2.70354	0.426685	1.40613	0
GTCATTGCGGAGGGCCATGG	IFFO1	BRDN0001196375	4.46538	3.36059	5.03346	0
TGGAAAAGGCGTGATACACA	RIPK1	BRDN0001196376	4.71914	4.91703	4.50991	0
GGCACCGCTAAGAAGAATGG	RIPK1	BRDN0001196377	4.79469	4.12247	3.31228	0
CCATGCGGCTGCCATAAAGA	LOC107986556	BRDN0001196378	4.50191	4.61607	2.40345	0
GGGAAGCGAATCCGGAAGCT	RIPK1	BRDN0001196379	4.5723	4.71946	7.02877	6.39809
AGGGTATCGCAGAGAACGGA	CCK	BRDN0001196380	5.16866	5.03396	2.9835	0
ACGATGGACATTCGTCCAGA	CCK	BRDN0001196381	5.06262	5.39278	5.27395	6.39809
GCTGGCAAGATACATCCAGC	CCK	BRDN0001196382	4.22437	3.38035	3.56116	5.4151
GATACCCTCAGCTGCCTACG	CCK	BRDN0001196383	1.98733	4.98777	2.20431	0
AGATGGCTGCGTGTATGGCT	WDR38	BRDN0001196384	1.88042	1.28528	0.61172	0
AGAAGCGGCAGAACTTCACG	WDR38	BRDN0001196385	3.76494	3.55699	2.31052	0
CAGGTCCCAGATGTGTACGG	WDR38	BRDN0001196386	3.88042	2.70631	4.99117	0
CTCTTGCCACATCCCACAGG	WDR38	BRDN0001196387	3.13418	1.72586	0.260664	0
GTACTTATCTCGAAACTCAG	SAXO1	BRDN0001196388	1.63941	2.5152	1.96512	0
ACTCAAAAACAATCCTACCG	SAXO1	BRDN0001196389	2.98733	0.823144	1.89002	0
AAAGGGCCTATACCAATGGA	SAXO1	BRDN0001196390	3.03796	4.18	0.750267	0
CATGGATATTTACTGTCCCG	SAXO1	BRDN0001196391	3.82384	4.17516	3.48382	5.4151
CTGGTAATACTGAAGGACCC	PEX26	BRDN0001196392	4.30926	3.81115	1.8641	0
CGGGTTCCTCTGCCACGGCG	PEX26	BRDN0001196393	4.3698	4.48135	2.1835	0
CTGGATCCCCACAACACACA	PEX26	BRDN0001196394	4.76494	5.31715	4.21573	0
GGGCTGCTTATCGGAGGCTG	PEX26	BRDN0001196395	4.60624	5.11373	6.51083	6.97734
TGTAGCCTGAAAGCTGTACA	GRAP	BRDN0001196396	5.11072	5.59544	4.00057	5.4151
CGACGAGCTGGCCTTCAACA	GRAP	BRDN0001196397	5.17998	3.44882	4.72682	0
GAATAAATCCCTCGACACCC	GRAP	BRDN0001196398	3.85241	2.54052	5.01099	0
CTGCCCACAGATCCTGAACA	GRAP	BRDN0001196399	3.17998	3.53952	0.36294	5.4151
CCAAAAGCTGTACTACCATG	ARRB2	BRDN0001196400	3.3499	1.17319	1.40613	0
CACAGGACACTTGTACTGGG	ARRB2	BRDN0001196401	3.03796	2.96007	1.08554	0
CTGGACAAAGTGGACCCTGT	ARRB2	BRDN0001196402	2.82384	3.93088	1.99728	0
TGTGCGGCTGGTGATCCGAA	ARRB2	BRDN0001196403	1.76494	1.76934	1.54315	0
CCTCGTAGTGATCGATCTCG	RASSF10	BRDN0001196404	3.30926	2.69733	1.15846	0
GCGGACCCACGAGAGCGCGT	RASSF10	BRDN0001196405	2.50191	3.00077	0.121696	0
CAAAAGCACTCGCACAACGT	RASSF10	BRDN0001196406	3.50191	3.10967	2.72003	0
GCTGCCCGAACCCCCGAACG	RASSF10	BRDN0001196407	4.13418	5.408	4.80044	6.39809
ACACCAAGGACAAATAACAT	INTS13	BRDN0001196408	4.79469	4.73709	3.13573	0
AATTACTGAATACCAACATG	INTS13	BRDN0001196409	4.30926	2.5654	4.06647	0
AACTTCACTGGTTAAAACCG	INTS13	BRDN0001196410	4.5723	0.755557	0.338042	0
CCCCCATATCTAAATCATTG	INTS13	BRDN0001196411	4.2885	3.9232	2.72003	0
CCCTGTGTCAGCAAACAGTG	ZNF705B	BRDN0001196412	5.3499	5.53688	4.98316	0
AAGGTAAAAGCAATTAGTAT	ZNF705B	BRDN0001196413	4.26744	4.39237	4.06836	5.4151
CCAGGAAGAGTGGGACATGA	ZNF705B	BRDN0001196414	4.88042	5.79009	4.79244	6.39809
TAACAAACACTGAGTTATTG	LOC105378242	BRDN0001196415	3.50191	3.73204	2.34841	5.4151
CGGCCGCGACTGTCTCGCAG	GCM1	BRDN0001196416	2.08687	0.839558	0.150581	0
AGAACGTGAAAAAAACCGAC	GCM1	BRDN0001196417	2.98733	3.20776	0.859273	0
CAGACCATAACTCTTGGAGA	GCM1	BRDN0001196418	2.82384	3.48839	3.48949	0
AAGCAGGTCTCCACTACTGT	GCM1	BRDN0001196419	3.50191	3.69418	1.18662	0
ATCAGCGTTCAAATTCTCAG	TAS2R7	BRDN0001196420	3.30926	3.31142	3.44354	0
TGTGAGGATTAAATCAATGG	TAS2R7	BRDN0001196421	2.3499	2.68376	1.17261	0
GATGAAGTGGAGAATTGACA	TAS2R7	BRDN0001196422	2.98733	4.0573	5.32869	0
TACCAAGTTATTTCTCAACC	TAS2R7	BRDN0001196423	4.24607	3.96494	1.03995	0
TCTTTCACGATCCAGCACTG	ITGB1BP1	BRDN0001196424	4.24607	5.23268	2.5837	0
TCAGTACTAAGAGCAAGGTA	ITGB1BP1	BRDN0001196425	4.15726	4.03253	5.19383	0
ATAATAAATTCTTCCTCCGG	ITGB1BP1	BRDN0001196426	3.70354	5.34974	5.17022	5.4151
TGAGAAACTGAAACTCTCCG	ITGB1BP1	BRDN0001196427	4.2885	4.56516	3.68233	5.4151
TAGCGCGTATTGTACAGCAT	DRD2	BRDN0001196428	4.94816	4.21029	3.50075	0
CCTGATCGTCAGCCTCGCAG	DRD2	BRDN0001196429	4.60624	4.74582	6.21985	0
CTCTTCGGACTCAATAACGC	DRD2	BRDN0001196430	4.74984	4.76313	4.12586	0
GTGGCATAGTAGTTGTAGTG	DRD2	BRDN0001196431	2.50191	3.57671	7.85929	7.70972
GAGCGAAGAGTTAACCGCGG	C1orf53	BRDN0001196432	1.88042	2.30079	6.00485	5.4151
ACCCTCTGCCCTGCTAACGA	C1orf53	BRDN0001196433	3.08687	2.81406	5.85879	0
AGGGAGTCTCACCGCGCAGG	C1orf53	BRDN0001196434	4.4088	5.10187	2.8665	5.4151
CTTACCCAGAGAGGTGCTGG	C1orf53	BRDN0001196435	2.88042	0.720538	2.00521	0
TATGGGTGCTGTGGATACGA	KRTAP6-2	BRDN0001196436	3.67183	3.88021	3.60095	5.4151
ACTACGGCGACCATGGCTAT	KRTAP6-2	BRDN0001196437	4.3698	3.62958	3.69709	5.4151
TGTGGCTATAGCTCCTGCTG	KRTAP6-2	BRDN0001196438	4.08687	3.48056	3.76871	0
GGCTTCCATAGCCATAGCCT	KRTAP6-2	BRDN0001196439	4.06262	4.83243	3.41406	0
ATGCTCAGAACATAACGGGG	DDX41	BRDN0001196440	4.93487	0.1391	0.823845	0
AGCCTGTGACCATCAATGTG	DDX41	BRDN0001196441	5.08687	0.313737	0.260664	0
GCTGACCGCATGATCGACAT	DDX41	BRDN0001196442	4.01287	1.27325	1.00874	0
GTTACCCTTCTCAAAGCGCG	DDX41	BRDN0001196443	4.06262	2.96007	2.66603	0
CAGCCCACGATGTTCCTGCG	SPIN2A	BRDN0001196444	4.26744	3.25135	3.09544	0
AGCAGTGGAACACATGTTTG	SPIN2A	BRDN0001196445	5.78731	5.34616	5.49277	5.4151
AGCCGAAGGGCAACAAACCA	SPIN2A	BRDN0001196446	5.55502	4.27357	5.03926	0
ATATTTCACCAGATAAAGAG	SPIN2A	BRDN0001196447	2.26744	2.38147	0.387414	0
CGATCACGTAAATGTCATGG	INPP5D	BRDN0001196448	3.3499	3.75169	5.77432	6.39809
GCTGTTGACGAACCCTAAGG	INPP5D	BRDN0001196449	1.76494	1.38929	0.150581	0
GTCACTCGTCATGATGTCGC	INPP5D	BRDN0001196450	3.50191	2.67006	2.72484	0
TGCTGCTCTTACCGAAGTGT	INPP5D	BRDN0001196451	3.76494	4.72167	3.80322	0
GCTGTGACTGAAGGGCCAGG	POM121	BRDN0001196452	2.82384	2.11102	0.092221	0
TGAAGGCTGAGTGATAGGTG	POM121	BRDN0001196453	3.5723	1.33243	3.69953	0
ACTTGCGTAAGCGCCTGTCA	POM121	BRDN0001196454	4.15726	1.99125	0.910836	0
ACTGAGTGCCCTCAAAGAGA	POM121	BRDN0001196455	4.51983	3.94422	4.19161	0
GCACCTCAAAGGGCAAAACG	IFIT2	BRDN0001196456	3.93487	2.46319	2.4154	0
TGGACACGGTTAAAGTGTGG	IFIT2	BRDN0001196457	4.48376	4.10221	2.02093	0
GAAGAACATCTGTTACACCT	IFIT2	BRDN0001196458	3.60624	3.72984	3.74759	5.4151
AAATCTGAACGTCTGAGAGT	IFIT2	BRDN0001196459	4.42791	4.13914	3.85898	0
AAAACCGCAAAATCAGCCAG	IRAK2	BRDN0001196460	4.58937	5.45736	4.78094	6.97734
GTCAGCCGCGTATCTGCCAG	IRAK2	BRDN0001196461	4.13418	5.58696	2.61513	0
CAGACCATGCAGGTACTCGA	IRAK2	BRDN0001196462	5.05034	5.49411	3.28323	5.4151
TTGAATCAGACGAAGTGGGG	IRAK2	BRDN0001196463	2.50191	0.720538	1.29409	0
CACCGGAGTCGGACTCGTCG	LMX1B	BRDN0001196464	2.93487	3.71212	0.338042	0
TGTGAACGGCAGCTACGCAA	LMX1B	BRDN0001196465	2.63941	1.30905	0.0313999	0
CTCGTCGAAGCCTTGCCGAA	LMX1B	BRDN0001196466	2.82384	4.44561	2.97546	5.4151
CGCCCGCATCACGAACTCGG	LMX1B	BRDN0001196467	2.70354	3.04744	1.96512	0
TGACACCCGATCCCTGAACG	MTMR9	BRDN0001196468	3.63941	3.0225	3.11756	0
AAGGTAGCTACATTTCGACA	MTMR9	BRDN0001196469	3.96134	2.36456	0.787525	0
CTCCCGGCAGGACAATACGG	MTMR9	BRDN0001196470	4.20235	5.52742	2.56773	6.39809
TCTGACAACTGCCTGCCTAG	MTMR9	BRDN0001196471	3.76494	3.60098	3.34389	5.4151
GCAGGACATCCTCCGAACCA	GNAO1	BRDN0001196472	4.38943	4.08682	2.72963	0
TACAGGCTGTTTGACGTCGG	GNAO1	BRDN0001196473	4.42791	3.8901	5.16845	0
GAGCGCGACACAGAAAATGA	GNAO1	BRDN0001196474	4.80934	4.09026	2.79512	0
GTCGTTGAGCTGATACTCCC	GNAO1	BRDN0001196475	4.01287	4.92282	1.73654	5.4151
ATAATTCCTAAGTCACTCTG	KIF25	BRDN0001196476	5.09884	4.266	6.82491	0
GGAGGAATCCGCGTGCACCA	KIF25	BRDN0001196477	5.08687	4.87684	2.502	5.4151
GAGCCGCAGAGCTTCTCAAG	KIF25	BRDN0001196478	2.5723	2.13781	2.32959	0
AGTGTCGGGGGTCAAGCGTG	KIF25	BRDN0001196479	2.50191	3.68966	2.81781	5.4151
CAACGACCTAGAGAACGACC	G3BP2	BRDN0001196480	3.13418	0.571286	0.150581	0
AAGCTCCGGAATATTTACAC	G3BP2	BRDN0001196481	3.08687	2.3067	2.52975	5.4151
GAAGAAACAGTACCACTAGG	G3BP2	BRDN0001196482	2.63941	2.65159	2.97546	0
AATAGTATGCTTACGTCACA	G3BP2	BRDN0001196483	3.67183	3.44346	5.94737	0
ACGGACAGAGAAGCGCATCG	CHMP7	BRDN0001196484	3.30926	3.62485	2.38533	0
CGCTTTCAAGAGGAGTCGCG	CHMP7	BRDN0001196485	2.42791	0.531429	0.1789	0
TGGACTCTTTCTAACATGCT	CHMP7	BRDN0001196486	4.79469	4.12916	5.90456	0
CAGATTGTGAAGTTTGCCCG	CHMP7	BRDN0001196487	4.08687	3.47269	4.90161	0
AGCTCTCTGGATATTCAAAG	KCNA4	BRDN0001196488	4.44677	4.49307	2.83571	0
CCACCACCACCAGTCACGCG	KCNA4	BRDN0001196489	4.26744	4.80448	7.52012	8.19317
GGACGACAGGGATCTCGTCA	KCNA4	BRDN0001196490	4.98733	5.26721	3.946	5.4151
GGCATCAGGTCAGAGCAATG	KCNA4	BRDN0001196491	5.05034	5.23346	4.92792	0
TGCAGCTCGAGGGACCAATG	CCL17	BRDN0001196492	5.41838	5.9908	3.69953	0
TCTCTGCAGCACATCCACGC	CCL17	BRDN0001196493	0.17998	0.404792	0	0
GACATCTGAGGACTGCTCCA	CCL17	BRDN0001196494	2.82384	2.88298	1.45326	0
TGGCTCCCTTGAAGTACTCC	CCL17	BRDN0001196495	2.63941	3.49876	2.60473	0
ACCATCTTACCACTCTTCCA	METTL14	BRDN0001196496	4.17998	2.43646	5.14801	0
TAACACGGCACCAATGCTGT	METTL14	BRDN0001196497	4.20235	2.585	1.25472	0
TTGAAGAATATCCTAAACTG	METTL14	BRDN0001196498	3.13418	0.290047	0	0
TGTTGGCAGTAATCATTATG	METTL14	BRDN0001196499	2.5723	2.02034	1.63799	0
TGTCAGATAAGAGCTATGAT	ACSM6	BRDN0001196500	3.13418	1.42235	2.17649	0
TTTGCAGATAGAGTGGTGAT	ACSM6	BRDN0001196501	2.98733	3.73204	2.72963	0
CAGGGATAAAGATCCACCAA	ACSM6	BRDN0001196502	2.76494	3.68513	0.458442	0
CCTGCCTAGGACGGACTCAG	ACSM6	BRDN0001196503	3.85241	3.5889	2.93452	0
TGAGGTTAGATTCTTCGACG	SSR4	BRDN0001196504	3.79469	1.76075	2.42133	0
CACAATGAAGACGGTCTCAG	SSR4	BRDN0001196505	4.60624	3.70989	4.07591	0
ATGGCTCTCTATGCTGACGT	SSR4	BRDN0001196506	5.00016	4.85581	4.59774	0
AAACAATTCCCTGTCACTCG	SSR4	BRDN0001196507	4.74984	5.344	5.36996	0
AACTTCTCTAGTCCACCAGG	LRRC37A	BRDN0001196508	4.92145	0.590809	0.121696	0
TAAACCATCTCCAACCACGG	LRRC37A	BRDN0001196509	4.88042	1.05166	0.062131	0
CACTCCAGAACCTACTACGG	LRRC37A	BRDN0001196510	2.42791	0.1391	0	0
TGAGCTGATTGTTGAGCCAG	LRRC37A	BRDN0001196511	3.13418	3.22035	1.77415	0
ACTCCCAGAAGGTAATCGAC	TSNAX	BRDN0001196512	3.03796	3.16607	5.69993	6.39809
CTCACCTTGTAATCCTATGG	TSNAX	BRDN0001196513	3.38943	1.86865	5.44766	0
GGTAGCCCAAGAGCTATCAG	TSNAX	BRDN0001196514	2.63941	1.40039	0.387414	0
AGAGACTTGTGAAACTTAGT	TSNAX	BRDN0001196515	2.76494	3.65993	2.45646	0
GACAACAACCCAGTACACTG	DMGDH	BRDN0001196516	2.88042	2.45255	2.6859	0
CCTGGTTTGTAGAACCAGTG	DMGDH	BRDN0001196517	3.17998	3.63899	2.14813	0
CTTATCACCTGGCCAAAGCA	DMGDH	BRDN0001196518	3.70354	4.54779	2.78595	0
GTCTGATCTAGATCGAATCA	DMGDH	BRDN0001196519	3.38943	3.47006	3.09544	0
TGCGCAGAGGACTTTATACA	ZNF528	BRDN0001196520	3.67183	2.52538	3.51192	0
AAAATAGCAAACGATCCAGA	ZNF528	BRDN0001196521	3.38943	3.08922	3.65739	0
AACTGAGGAATTGTCACTGA	ZNF528	BRDN0001196522	5.12249	5.41623	6.00337	0
TTGCAGATGCTCTAAAGACT	ZNF528	BRDN0001196523	4.74984	4.37699	5.75799	5.4151
GAAGAAAAAGACAAGCCTCG	DTNBP1	BRDN0001196524	3.9079	2.87106	3.19586	0
TGCATCTGGAAGACTTATGT	DTNBP1	BRDN0001196525	4.92145	4.07301	5.18163	6.39809
GATCTATCCGCAGAGCCCAT	DTNBP1	BRDN0001196526	2.17998	2.45255	0.841668	0
AGCAGGATTTCACCTCCGGG	DTNBP1	BRDN0001196527	2.5723	3.22972	1.81983	0
GAAGAAGGCCGTGAACGACG	EBNA1BP2	BRDN0001196528	1.3499	1.76075	0.36294	0
CATTTCCGCAAAATAATCAG	EBNA1BP2	BRDN0001196529	3.63941	2.31846	1.03995	0
CATATCACAGGTGCAAACGG	EBNA1BP2	BRDN0001196530	3.38943	0.0850587	0	0
GATCCACCGATCTCCGGTAC	EBNA1BP2	BRDN0001196531	1.17998	2.94498	2.70063	0
TCTTCCGAGGAAGCACATCA	ZKSCAN5	BRDN0001196532	3.42791	3.04744	2.27816	0
TTAAAGGCATGGTACAAAGG	ZKSCAN5	BRDN0001196533	3.53753	1.8363	3.01526	0
CAGGCACTTCCAGTACCATG	ZKSCAN5	BRDN0001196534	4.32973	4.81697	2.73441	6.39809
GGAGAAAAACCGTTTAAGTG	ZKSCAN5	BRDN0001196535	2.70354	2.70183	1.11515	0
CAAGGCCAGCCCATTCAGCG	UNCX	BRDN0001196536	4.17998	3.06849	5.74975	6.39809
ACACGAAAAAGGGCCCGGGG	UNCX	BRDN0001196537	2.63941	2.9861	5.40185	0
GCCCGGCCAGCTCGTACACG	UNCX	BRDN0001196538	3.3499	5.34903	4.55517	5.4151
CGGCGTGGGGTTGACCACCG	UNCX	BRDN0001196539	4.67183	5.42509	4.31316	6.39809
TGGTTACCAGAGACACAAGG	CLCN6	BRDN0001196540	4.73457	4.86887	5.31998	5.4151
CAAAGGTCCCCGAATAGATG	CLCN6	BRDN0001196541	4.76494	4.57989	3.86335	5.4151
AGCAGGTTCCGGGATACCCG	CLCN6	BRDN0001196542	3.50191	3.51162	2.67103	0
GAAAGGTCGAAGATATGAGG	CLCN6	BRDN0001196543	2.08687	2.73291	1.3941	0
TGAACGGAGTCGGCTCAATG	PDE4DIP	BRDN0001196544	3.17998	4.12749	3.61656	0
AGAGTATGGAGAGTCTCCTG	PDE4DIP	BRDN0001196545	3.17998	0.313737	1.24136	0
AAGAATGTCCTACCTGATGT	PDE4DIP	BRDN0001196546	3.42791	2.43646	3.77799	0
CAAGCCCGACCAATACACTG	LOC653513	BRDN0001196547	3.50191	2.49979	0.1789	0
TCAAGTAATCAACGTAAGAG	LARP1B	BRDN0001196548	3.08687	2.01312	1.89856	0
CTCGACCTCTAAAGGAACCT	LARP1B	BRDN0001196549	2.93487	3.13649	2.08967	0
GAACGAGACTTCTTTCTTCG	LARP1B	BRDN0001196550	3.96134	5.24736	3.79867	0
ACTTACCCTCAATTTCACTG	LARP1B	BRDN0001196551	3.98733	3.78385	3.61915	0
AAGACCCCATGACTGATGCA	ZNF599	BRDN0001196552	4.65571	4.24151	3.93981	0
TGGAACATGGACAGGAACTG	ZNF599	BRDN0001196553	3.96134	4.32984	6.359	5.4151
GTTGGGGCAAGCTAGAGATG	ZNF599	BRDN0001196554	3.9079	2.94877	4.58457	0
CACATTGTGCTGGATAAATG	ZNF599	BRDN0001196555	4.68777	5.04816	4.5113	5.4151
CCGCACGTAGTGATAGCTGG	TMEM151A	BRDN0001196556	4.51983	4.87086	5.12181	6.39809
CGAAGACCATGAGCGACTCG	TMEM151A	BRDN0001196557	4.5723	4.80134	4.36492	5.4151
AGTGCTGGCACTGTCACGTG	TMEM151A	BRDN0001196558	3.26744	3.00077	4.56727	0
CAAACTCGCCGCGGGCCGTG	TMEM151A	BRDN0001196559	2.88042	3.97054	0.338042	5.4151
CAGGCCCACGAAAACGCTCG	CNGA2	BRDN0001196560	2.63941	4.14576	1.99728	0
AGTGATGTTTGGGTAAACCC	CNGA2	BRDN0001196561	3.60624	1.45468	3.01133	0
CTCAGATGTGGTCTACATTG	CNGA2	BRDN0001196562	3.70354	3.67373	4.01242	0
ACACTACATGCAGTTCCGAA	CNGA2	BRDN0001196563	4.03796	3.85823	3.13573	6.39809
CCACACGATTTACCTTACCG	GAPT	BRDN0001196564	3.42791	3.54953	2.32326	0
AAGCTGTGGAAATAATTTAG	GAPT	BRDN0001196565	3.5723	4.36286	3.38397	0
TGCCTTAAGCCAATGATGCG	GAPT	BRDN0001196566	4.68777	4.75667	5.81436	0
GACCACAAATCTGCTGTCAG	GAPT	BRDN0001196567	4.46538	4.95801	7.25489	7.38951
ATGCGCAGCACGTCGGACCG	SDHAF1	BRDN0001196568	5.16866	4.92282	6.58974	6.39809
GCCCGGCGCGCAGCAGATCG	SDHAF1	BRDN0001196569	4.32973	3.07543	4.53066	0
CAGCTGCAGCTGCTACGCTC	SDHAF1	BRDN0001196570	4.44677	3.68058	3.53948	0
CGGGCGTACGAAGGCGCCCA	SDHAF1	BRDN0001196571	4.70354	4.92185	5.53993	0
TCTGTAAGATGTGTTTAGAG	CEACAM5	BRDN0001196572	3.88042	4.37135	3.67489	5.4151
GATGTAGGACCCTATGAGTG	CEACAM5	BRDN0001196573	4.2885	4.46689	1.57546	0
CAGCAACAACTCCAAACCCG	CEACAM5	BRDN0001196574	2.26744	1.27325	3.48666	0
CAAGCCCATAACTCAGACAC	CEACAM5	BRDN0001196575	2.98733	2.21532	4.93727	0
GAAAACAAATGGGAAGAACC	LCA5	BRDN0001196576	2.26744	3.9499	1.14417	0
CTTAGGGCTTGGTTTCCGAG	LCA5	BRDN0001196577	2.76494	3.90577	1.99728	0
GCAGCTCAGCTAACTTGACC	LCA5	BRDN0001196578	2.88042	3.21407	0.893852	0
ACTCCATGTCGTAAAACAGG	LCA5	BRDN0001196579	4.13418	3.9499	6.56682	6.39809
GCACGAGTTCAAAAGCCAAG	TTC9	BRDN0001196580	2.70354	4.18	3.16079	5.4151
GTTGTAACAGTCGATCTCGA	TTC9	BRDN0001196581	2.70354	1.14706	1.88143	0
AGCCATAGGCAAATACCACC	TTC9	BRDN0001196582	5.33985	5.27327	4.10018	6.39809
CCCGACCTGGCCCCTCGCTG	TTC9	BRDN0001196583	4.71914	5.27704	2.42133	0
CTGCACATCACCGTGCTGCG	ISM1	BRDN0001196584	3.53753	4.79399	2.88811	5.4151
CGTGCACTGCAACAGAATCG	ISM1	BRDN0001196585	4.98733	4.6101	4.10387	6.39809
GTCACCATAGAGGTGGTCGA	ISM1	BRDN0001196586	4.5723	5.3576	6.1074	0
CTTGGCCAGGGCAAACAGCG	ISM1	BRDN0001196587	4.38943	4.98869	5.34986	5.4151
CCCTGGTCGGCCAGTCACGG	MAST3	BRDN0001196588	4.30926	3.70989	4.72802	0
CTGACCGAAGAGTTCCTCGG	MAST3	BRDN0001196589	4.2885	3.34917	3.06542	0
TCAGCCCGGGCCGTGCAACG	MAST3	BRDN0001196590	1.88042	2.66085	0.0313999	0
GGACGAAGATGACTGACAGG	MAST3	BRDN0001196591	3.03796	0.918935	1.24136	0
AGACAAGATTCTAAAGACAG	PPIAL4A	BRDN0001196592	3.26744	3.48056	2.28469	0
TTCACACGCCATAATGGCAC	PPIA	BRDN0001196593	2.70354	0.404792	0	0
GGTGACTTCACACGCCATAA	PPIA	BRDN0001196594	3.53753	0.994172	0.338042	0
ACTTGTCACCAGTGCCATTA	PPIAL4A	BRDN0001196595	3.67183	3.52437	2.676	0
GTCTCGGGCCAACGCCAAGG	SLC41A1	BRDN0001196596	3.08687	3.84406	3.94806	0
CTGGCGATACATCTACCCAC	SLC41A1	BRDN0001196597	3.79469	2.04177	3.14294	0
TGGGATCAACCCAGACAACG	SLC41A1	BRDN0001196598	4.62292	4.54529	4.87589	0
GAATACTGAAGTGGCCATCA	SLC41A1	BRDN0001196599	4.30926	5.4339	5.05558	0
GCAGAGTCGAACCGCACCTG	TRIP11	BRDN0001196600	4.68777	3.76678	5.51377	0
ATTACTGAGTCAAGAAAAGG	TRIP11	BRDN0001196601	4.51983	2.82646	7.09226	0
AAGTAATGTAAGCATCCAGA	TRIP11	BRDN0001196602	4.50191	4.90733	5.32632	0
ATCTAGACTTCCAAAGCACA	TRIP11	BRDN0001196603	4.71914	5.38022	6.61975	6.39809
CACTTACTATACTAACACAG	ARL5A	BRDN0001196604	4.13418	3.09607	3.946	0
TGGAGACTGTTCAATCACCA	ARL5A	BRDN0001196605	5.33985	3.13316	2.87518	0
TAATACACGTTTCCTAATGT	ARL5A	BRDN0001196606	3.38943	4.23532	3.47814	0
TTGTTGGGCTGGATAATGCA	ARL5A	BRDN0001196607	2.70354	3.0189	3.69218	0
TTATGACTACACCATATGTG	TSHR	BRDN0001196608	3.5723	3.84812	3.43769	5.4151
CCCCATGCAGAAATCCGCAA	TSHR	BRDN0001196609	3.76494	4.2826	0.960619	0
AATAAACTTTGGTCAGGTCA	LOC101928462	BRDN0001196610	3.67183	4.47611	2.80878	0
CATTACACATCAAGGACTCA	TSHR	BRDN0001196611	3.53753	3.8542	3.63456	0
ATCCGGTCACTACTAGAGGT	CEACAM18	BRDN0001196612	4.17998	3.87823	4.08529	0
ACTGAATTGTTCTGTCATAG	CEACAM18	BRDN0001196613	3.67183	2.76334	4.89202	6.39809
GGGAAACTACACTGTTCGGG	CEACAM18	BRDN0001196614	4.38943	4.21029	4.09461	0
CAAGGGATATCGGACTGTCG	CEACAM18	BRDN0001196615	4.86648	5.14708	5.05367	6.39809
CAGCAGTTACCCGCATACCA	CALCR	BRDN0001196616	4.85241	3.2666	3.18891	0
TTACTGAGAAGCAACGCTTG	CALCR	BRDN0001196617	4.98733	5.61046	5.06699	0
GCACATAGTATAGTTGGACC	CALCR	BRDN0001196618	4.26744	4.99511	3.12849	5.4151
CATAATCCATGGACCTGTCA	CALCR	BRDN0001196619	4.89423	5.42305	4.4385	5.4151
TCTCGAAGAGTCATGCATAG	NEK7	BRDN0001196620	-1.82002	0	0	0
ATAGCCCATATCCGGTCGTA	NEK7	BRDN0001196621	4.98733	4.76636	5.65213	0
TGGTACTCCATCCAAGAGAC	NEK7	BRDN0001196622	#NUM!	0	0	0
ACCTAAAGAATGTGCAGCTG	NEK7	BRDN0001196623	3.53753	3.04036	1.15846	0
TTCCTGGTCATGCACTACAG	MPDU1	BRDN0001196624	3.17998	1.65344	5.18163	5.4151
TGGAGCTAGTGGCATTGACT	MPDU1	BRDN0001196625	4.03796	1.717	0.411481	0
TGGGAGCCAAGAGTGCTGAA	MPDU1	BRDN0001196626	3.88042	3.065	0.787525	0
ACTACAGTCAAGGGCGTCAG	MPDU1	BRDN0001196627	3.30926	0.887706	0.387414	0
GAGATGAGACATAAGCAGGT	CCDC191	BRDN0001196628	3.03796	1.58694	1.30698	0
TGCGGAGGGAGATAATTGAG	CCDC191	BRDN0001196629	2.98733	2.98241	1.33241	5.4151
CTGAATCTTCCAGTCAGACA	CCDC191	BRDN0001196630	4.3698	4.48527	5.3553	5.4151
GATTTACCTAGAAGTCCCTG	CCDC191	BRDN0001196631	3.88042	2.53044	2.46223	5.4151
TTCCACGGCCCAATCCACTG	ALDH2	BRDN0001196632	4.62292	4.46557	2.97141	5.4151
CGCATGGACGCATCACACAG	ALDH2	BRDN0001196633	4.51983	3.91934	1.65825	0
CAGTGGACGGATTGACGGTG	ALDH2	BRDN0001196634	5.14576	4.19761	3.91897	0
AGCCTTGGCAACTGGAAACG	ALDH2	BRDN0001196635	5.09884	4.9305	3.29944	6.39809
TATCCTTGATCTCATAACGG	STOML2	BRDN0001196636	4.50191	2.15758	2.84457	0
ATCGGATCCGGTCTAACACA	STOML2	BRDN0001196637	4.92145	4.07301	4.10572	5.4151
TCAGGCAAGCTACGGTGTGG	STOML2	BRDN0001196638	1.63941	2.585	0.569563	0
GTCTGAGGGGACCCGAGAGT	STOML2	BRDN0001196639	1.50191	1.67189	0.233921	0
CATTAGCTGCTATGAATGGA	TIA1	BRDN0001196640	3.3499	2.92973	4.50012	5.4151
AGCAACTGTACTGTATACTG	TIA1	BRDN0001196641	3.98733	4.3486	3.33133	0
GAAAACGCCATTCAACAGAT	TIA1	BRDN0001196642	2.70354	2.97129	1.77415	0
CTCATATGTACTCTTTGGAG	TIA1	BRDN0001196643	2.88042	2.25257	0.121696	0
ATCCACTGCGATCACGCACA	ADRB2	BRDN0001196644	4.30926	4.7294	6.3194	6.39809
CAGACGCTCGAACTTGGCAA	ADRB2	BRDN0001196645	3.42791	3.16281	2.32959	0
CCCTTTCCTGCGTGACGTCG	ADRB2	BRDN0001196646	2.50191	3.98905	2.80424	5.4151
GGGAACGTAGAAGGACACGA	ADRB2	BRDN0001196647	4.98733	4.87883	4.61469	0
TTAATATTAGGTCCCCAACT	ERO1B	BRDN0001196648	3.73457	4.54027	5.49066	0
AAAGGACGATAAACAGATCG	ERO1B	BRDN0001196649	4.80934	5.02143	4.63655	5.4151
CTGAACCCAGAGCGTTACAC	ERO1B	BRDN0001196650	4.88042	4.27055	1.92388	0
TGTGAGCAAGCTAATAAACT	ERO1B	BRDN0001196651	4.22437	3.08579	1.77415	0
GACCACGTTGCCCCGCAGAG	CARHSP1	BRDN0001196652	4.83819	4.89167	5.35142	0
TGCAGACTCCTTTGTAGACG	CARHSP1	BRDN0001196653	5.19121	5.46465	4.69654	5.4151
TGAGCGCTCACGGCTCCGAG	CARHSP1	BRDN0001196654	2.17998	0.590809	0.750267	0
CAGCTGGAGTAATGAAGCCA	CARHSP1	BRDN0001196655	2.5723	1.93125	2.77671	5.4151
TCTTGAGTCAGACACCCTAT	QPCT	BRDN0001196656	2.08687	2.36456	4.60298	0
GACCCATAGAGAGAATCTTG	QPCT	BRDN0001196657	2.63941	1.63475	0.876666	0
GCACCAGTATCTCTGAAATG	QPCT	BRDN0001196658	2.82384	3.67602	1.48763	0
CGTGCCATGTGCAATGATGT	QPCT	BRDN0001196659	2.88042	3.74299	2.05952	0
GCACTCTTGGGTTAACACCA	TMEM150A	BRDN0001196660	3.38943	2.3067	2.49639	0
TCTCCACAGGGCATACATGG	TMEM150A	BRDN0001196661	-1.82002	0	0	0
TCCAGGCCTTACCTGATGAG	TMEM150A	BRDN0001196662	4.3499	4.95425	5.27559	5.4151
GCCAGGTCTCTGCACTACGT	TMEM150A	BRDN0001196663	3.67183	3.94422	2.08967	0
CGTGGCCGACGACACCAGGT	SRSF10	BRDN0001196664	4.50191	0.647841	0.092221	0
GAAGCCGAAGTTATGAAAGG	SRSF10	BRDN0001196665	3.98733	1.98389	1.90705	5.4151
CTTACTCTTTCGATCCCCCT	SRSF10	BRDN0001196666	4.3499	4.03788	0.260664	0
TTCTACACTCGCCGTCCAAG	SRSF10	BRDN0001196667	4.70354	1.61582	0.206673	0
AACTGCCATACAGACGACAA	SLC26A4	BRDN0001196668	5.14576	5.35189	5.88642	0
AGTATGATTACACCATCGAT	SLC26A4	BRDN0001196669	5.02547	4.95989	4.14213	0
GTAAACACCCAGATAACCTA	SLC26A4	BRDN0001196670	2.26744	3.45682	2.29766	0
GTTGTGAAGCCACCAACCAA	SLC26A4	BRDN0001196671	1.50191	2.11776	2.76742	0
ATGATGACTGCACCCCGCGG	SIPA1L1	BRDN0001196672	3.22437	3.2817	3.67737	0
CTTGCCAGAAGGGTCGATAG	SIPA1L1	BRDN0001196673	3.26744	4.55898	2.31052	0
AAAGATGACAAATCTGATCG	SIPA1L1	BRDN0001196674	3.08687	2.5654	3.01918	0
ACTAAGGGTAGACTCAAAGG	SIPA1L1	BRDN0001196675	2.93487	4.19443	3.93567	6.39809
ACTCGTAATGGAAGGACTGG	TFAP2D	BRDN0001196676	3.60624	5.23423	4.88344	0
ATTGTGCAGGTTAATAAAGT	TFAP2D	BRDN0001196677	3.9079	4.1589	3.98862	0
CTTGGCTTAAACTTACCAGC	TFAP2D	BRDN0001196678	3.70354	4.65716	0.960619	5.4151
CAAGGTGGAGTGATAAGAAG	TFAP2D	BRDN0001196679	4.42791	5.78268	4.8453	5.4151
GGACTTCAACAACCTCAATG	IL3	BRDN0001196680	3.93487	3.61297	2.11919	0
CCTTCGAAGGCCAAACCTGG	IL3	BRDN0001196681	3.85241	4.17354	3.75701	5.4151
TTAACCCAGCTTGTCTTCAA	IL3	BRDN0001196682	4.80934	4.72057	5.33578	5.4151
TTGTCTGGGTCATGGGAGCT	IL3	BRDN0001196683	4.89423	5.0455	6.17574	5.4151
TGTCGCCGTAGCCAATGGAG	KCNN1	BRDN0001196684	4.67183	4.32256	4.37567	5.4151
GCACCTCTCGCAGACGCGCA	KCNN1	BRDN0001196685	4.42791	4.4117	3.26683	0
CACATTTGAGGGTTTCCCCG	KCNN1	BRDN0001196686	2.98733	2.58986	0.590796	0
CCGGCCACTACCGCTTCACG	KCNN1	BRDN0001196687	2.26744	1.35544	1.94052	0
GATCCACTGGCAAGCAACCA	ELL3	BRDN0001196688	3.22437	2.42018	2.7055	0
AGCTCGCACTTACCCCTCGG	ELL3	BRDN0001196689	3.60624	4.30936	3.61397	0
CCTGAGAGTTGGCAGAACAC	ELL3	BRDN0001196690	2.17998	1.14706	3.30266	0
TGGGGCTGGGATAGAATCCA	ELL3	BRDN0001196691	3.76494	3.06151	0.286921	0
TTCTTTGTAATAGACTCACA	TAF13	BRDN0001196692	3.42791	2.18353	2.62545	0
ATGTATGATGTATGGCTTTG	TAF13	BRDN0001196693	4.60624	2.89873	4.30997	0
GAATCCTTATACTGAGTCAG	TAF13	BRDN0001196694	4.11072	1.6901	2.85339	0
GCAATGTCAATTGGAAGACA	TAF13	BRDN0001196695	4.32973	1.88456	5.08954	5.4151
GAACTGTGAAAAGTGTCACA	DYDC2	BRDN0001196696	4.24607	5.31495	3.80095	5.4151
GAAGACCATATTCATGCAGG	DYDC2	BRDN0001196697	3.38943	4.02896	3.99261	0
GGAATATGACAGTAGCCTCA	DYDC2	BRDN0001196698	4.63941	2.02752	4.10756	0
AGGTATTCTATTGGGTCACT	DYDC2	BRDN0001196699	4.96134	5.06832	5.6889	0
GTCATCTCGGTAGTGCACAA	TSPAN33	BRDN0001196700	4.42791	3.70989	4.50712	5.4151
CAGAGCAGCGCTCTCGACTG	TSPAN33	BRDN0001196701	4.86648	4.47873	3.87205	5.4151
TGTCTGAGAAGACGAAGCCC	TSPAN33	BRDN0001196702	2.82384	1.57719	0.927621	0
GCTCGGCTAATGAAGCATGC	TSPAN33	BRDN0001196703	2.50191	3.73204	2.68096	5.4151
TGAGCACGAAGAATGCCTCG	GMPPA	BRDN0001196704	2.82384	1.61582	0.260664	0
AAAACACATCCTGCTCTAGG	GMPPA	BRDN0001196705	3.85241	2.25869	1.54315	0
GGAGTCAGATCAAGTCCGCA	GMPPA	BRDN0001196706	2.82384	2.04177	2.1835	0
ATCAGTGACATCATCAACTG	GMPPA	BRDN0001196707	4.32973	4.98316	6.20056	0
CCTGTTATCCCAGATCCACG	MPEG1	BRDN0001196708	3.26744	2.5654	0.841668	0
GTCTAGAGAACAACCAGACG	MPEG1	BRDN0001196709	3.60624	5.01602	3.50635	0
AATCTGCGGAATGTGGACAT	MPEG1	BRDN0001196710	4.70354	4.66639	5.86153	6.97734
GAACTCGGGTAGTTATAGCT	MPEG1	BRDN0001196711	3.96134	5.31348	3.41108	0
CAGGAATAAAGGCCCACACG	PIGP	BRDN0001196712	4.44677	3.48579	3.80322	5.4151
ATAGCAATAAGGAGGTAGAC	PIGP	BRDN0001196713	4.58937	4.62911	5.51099	0
ATTGTATGGATGGAGTCGAG	PIGP	BRDN0001196714	4.50191	4.66524	6.12888	5.4151
GTACTTACTGAAGCCAAATT	PIGP	BRDN0001196715	3.96134	4.10221	1.554	5.4151
TTTGTAAAACTTATCAAACG	MAP2K4	BRDN0001196716	3.46538	3.78808	4.14033	5.4151
CCAAGAATACTCACATGTGT	MAP2K4	BRDN0001196717	2.5723	2.58986	3.74523	0
GACCTTGGAGAAATTGGACG	MAP2K4	BRDN0001196718	2.63941	3.08234	5.51029	5.4151
CCAGAGAATTCGGTCAACAG	MAP2K4	BRDN0001196719	1.98733	0	2.676	0
GAACTGACGTCTAAGCAAGG	BCAS3	BRDN0001196720	3.17998	4.85379	3.73095	0
TCACCCAGCAAATCGATGGG	BCAS3	BRDN0001196721	3.60624	2.49979	6.88227	0
TCGACATGGCCCAATTCGAG	BCAS3	BRDN0001196722	2.5723	3.2666	0.312708	5.4151
TTTAGCAGCACTAATGACTG	BCAS3	BRDN0001196723	3.50191	4.10561	3.91897	0
TCATTGCGATCAAACCAGAT	NME1	BRDN0001196724	3.9079	4.37699	3.63456	0
GTGCATGTATTTCACCAGGC	NME1	BRDN0001196725	3.63941	4.05906	4.45741	0
GGCTTCCGAAGATCTTCTCA	NME1	BRDN0001196726	3.9079	4.55028	3.44646	0
AAGACGGGCCGAGTCATGCT	NME1	BRDN0001196727	4.68777	5.82966	4.85849	0
AGAAGTAGGTCATCAACCTG	EIF2B4	BRDN0001196728	5.03796	2.87504	2.22483	0
ATAAACTAAAACCCTACATG	EIF2B4	BRDN0001196729	4.83819	0.216547	0	0
CTGCAGGCCGAGTCGCACCA	EIF2B4	BRDN0001196730	5.20235	0	0	0
GTATCTGCAGCCCAATGTCA	EIF2B4	BRDN0001196731	4.94816	5.05696	2.56236	5.4151
GAGTCTGCGAGGATCGCCCG	GATD3	BRDN0001196732	4.32973	3.93279	2.44485	0
CTGGATGCGGAGTCTACGAT	GATD3	BRDN0001196733	2.76494	3.02609	2.90939	6.39809
CGGTAGGAGCACGTTTGCCG	GATD3	BRDN0001196734	2.63941	1.73466	3.10285	0
CACGGCTGTACACACCCGAT	GATD3	BRDN0001196735	2.98733	2.64226	0.944214	0
TCCCTGGGGAGTCGGCACCG	ZNF697	BRDN0001196736	3.13418	2.78469	0.61172	0
AGAAGGCGTTTCTGTCCGTG	ZNF697	BRDN0001196737	1.98733	2.57524	1.53221	0
GCTCGCATCTGTTGAGCCAC	ZNF697	BRDN0001196738	1.98733	3.95744	5.79847	0
GGACGACGACGAGAGTGCTG	ZNF697	BRDN0001196739	3.60624	1.05166	3.34701	0
ACCCAGGGACTAGTCTACCA	OCIAD2	BRDN0001196740	4.13418	4.60411	2.69083	0
AAAGATTATGCGAGAATGTC	OCIAD2	BRDN0001196741	3.17998	4.3486	2.6859	5.4151
TATGACTTACGTGCAACTTT	OCIAD2	BRDN0001196742	3.46538	5.40662	1.89856	0
TCTTTGAGATCTCTGCTCTG	OCIAD2	BRDN0001196743	3.26744	3.19506	2.60994	0
CCTGACTGGGAACTTCGCTG	SNX20	BRDN0001196744	4.03796	4.1992	3.23684	0
GATCGCTTCAGCTCGCATCG	SNX20	BRDN0001196745	4.67183	5.67305	4.06267	5.4151
CCATAACCCAGTGCACGGCA	SNX20	BRDN0001196746	5.12249	6.6484	3.6243	5.4151
GGAATAGCGCCGTTCCAGGA	SNX20	BRDN0001196747	5.01287	3.78173	2.7152	0
CCGCAGCACCTTACTCCAGA	RAB5IF	BRDN0001196748	4.2885	2.9861	2.10451	0
CCACCGTACCTTATCCTCCC	RAB5IF	BRDN0001196749	2.63941	2.38706	0.731271	5.4151
TCAGCCGCAGCTGGCCAACG	RAB5IF	BRDN0001196750	1.63941	1.44398	4.19161	0
GAGCGGCGGGCGGCGGAAGG	RAB5IF	BRDN0001196751	0.501908	2.14443	1.15846	0
CTTAACGCTGTGATCAAGTG	TRAT1	BRDN0001196752	3.17998	6.50495	5.7979	7.38951
TATGTGGAAAAGCAACGACA	TRAT1	BRDN0001196753	3.70354	3.80281	3.92943	0
GAATCACAACATACCTGGTG	TRAT1	BRDN0001196754	2.88042	2.0629	3.33762	0
ACAATGCTAGAAGTCCCCAG	TRAT1	BRDN0001196755	3.46538	2.44184	3.61137	0
TCTGCCTAGAGTTTGACAGG	GK	BRDN0001196756	2.98733	3.71435	4.53614	0
TTACCCACAGCATTGTAGAG	GK	BRDN0001196757	3.93487	4.82935	4.27268	0
TTTATACTTTCAGTGTTTAG	GK	BRDN0001196758	2.76494	4.51111	1.58607	0
AGGAAATAATAACTTTGTCA	GK	BRDN0001196759	4.15726	4.54654	2.36699	0
TTACGGATAAGATTAACCAT	ARSK	BRDN0001196760	3.60624	3.2666	3.02309	0
TTATAAAATGAGCATGTACG	ARSK	BRDN0001196761	4.22437	5.79851	5.33421	0
ACAGGGTGCATTTCTGACAA	ARSK	BRDN0001196762	4.58937	4.80239	2.71036	0
ATTCTGTTAAGTGAGTGAAG	ARSK	BRDN0001196763	4.60624	4.36002	5.27887	6.39809
CTTCACCTGTCCGCTCACTG	UBXN6	BRDN0001196764	4.93487	4.33997	5.98444	6.39809
AGAAGCTCAAAGAGTCCGTG	UBXN6	BRDN0001196765	3.03796	3.34342	2.08967	0
AGTGGCTGTTCTTACCACGT	UBXN6	BRDN0001196766	2.5723	3.24212	1.14417	0
CTACACGTTCAACAAAGACC	CHAF1A	BRDN0001196767	3.08687	2.62816	2.22483	0
CTGGATATCCTACCTTCCAG	CRADD	BRDN0001196768	3.50191	4.77492	0.590796	5.4151
CCTCAGGTGACAGATTGACT	CRADD	BRDN0001196769	2.5723	4.88477	1.42989	0
GTTAATCTGCCGGTCTGATG	CRADD	BRDN0001196770	2.3499	1.44398	0.960619	0
GACCCAGGGAAACTCCTGTA	CRADD	BRDN0001196771	3.63941	3.56442	2.85339	0
AGAGTCTCAGATATCTGGGA	SPA17	BRDN0001196772	3.3499	2.54052	0.976838	0
ATGCATGATTGTTATAGAAG	SPA17	BRDN0001196773	3.42791	4.12582	4.24783	5.4151
ACCCACTACCGAATTCCACA	SPA17	BRDN0001196774	4.01287	5.3753	2.42133	0
CCAACTTTGATCCAGCAGAA	SPA17	BRDN0001196775	3.85241	2.97871	2.4154	0
CAGCAAGCGTACTTCATCTG	ZRANB1	BRDN0001196776	3.76494	3.54953	4.45885	0
AGTTCAAATATGTACACATG	ZRANB1	BRDN0001196777	4.50191	5.2084	3.32501	0
GAGTCCCGCTTCGTAGCAGG	ZRANB1	BRDN0001196778	4.3698	5.07266	5.62986	0
TCAGTTCTACAAGCTACCTG	ZRANB1	BRDN0001196779	4.11072	3.54953	1.00874	0
AATGAATGGATCTTTCACCG	USP45	BRDN0001196780	4.42791	3.40262	5.186	0
GACGTGACTCAGAATTCATG	USP45	BRDN0001196781	2.26744	2.54553	3.59833	0
GGGCTGTTCAGATCCAGTAG	USP45	BRDN0001196782	2.76494	3.44882	0.435152	0
AGATTAATTATAATACAATG	USP45	BRDN0001196783	2.42791	2.08372	3.86771	0
TGCCAGCACTAGGTGAACGG	CDCA3	BRDN0001196784	3.73457	3.57426	2.23835	0
ACAGATAACTGGGTACCCAG	CDCA3	BRDN0001196785	2.50191	0.0850587	0.712021	0
ATACCAAGAGTAGGAGAGCG	CDCA3	BRDN0001196786	2.98733	0.855786	1.56477	0
ACACCTATGAAGACCAGCAG	CDCA3	BRDN0001196787	3.60624	3.0189	1.51009	0
GCAGAGTCCGGAGCGCATGA	CITED4	BRDN0001196788	2.08687	3.37755	0.910836	0
GCGCCCCCCAACGCTCCGGG	CITED4	BRDN0001196789	2.93487	2.52538	2.32326	0
CCTGTGGCGACGCCGTACCC	CITED4	BRDN0001196790	2.63941	2.45255	3.56116	0
CCCGAAGGCCCCGTACGCCA	CITED4	BRDN0001196791	3.42791	4.07474	1.94052	5.4151
CAATAATAGTGTATTACTAC	SPANXN2	BRDN0001196792	3.53753	2.7241	2.93452	0
AAATTCAAATCAACTGGAGA	SPANXN2	BRDN0001196793	4.03796	5.62533	3.07299	0
CATCAATCCAGTCCAAGAGG	SPANXN2	BRDN0001196794	4.77989	3.54203	3.16787	0
CTCAGCTGAAGGATCTTCAC	SPANXN2	BRDN0001196795	4.42791	5.16021	3.72616	0
TATCACGATACCATGAGTCT	NAA60	BRDN0001196796	4.94816	4.94953	3.54221	0
GCAGGTAAATGGCTTTGCAG	NAA60	BRDN0001196797	2.50191	1.93125	2.63571	0
GTCGCGTACATCCTAAGTCT	NAA60	BRDN0001196798	2.88042	3.57671	2.44485	0
AGCTACTATCATTCCCACAA	NAA60	BRDN0001196799	2.98733	3.2666	0.503922	0
CATTGATAGACGTCACCACG	DNAH5	BRDN0001196800	3.22437	3.41636	3.84137	0
GAACTGACAGAATGTTACGC	DNAH5	BRDN0001196801	3.38943	3.98353	2.25174	0
AGTTACAAGGAATACACTAG	DNAH5	BRDN0001196802	3.53753	3.21092	2.37313	0
GGAAATCATCGCCAACATGG	DNAH5	BRDN0001196803	3.67183	3.14971	4.59249	0
GGTGTGTGTTGCTCTCGTGG	OR4K2	BRDN0001196804	2.3499	2.43646	3.71895	0
TATTGCAATATACCTATCAA	OR4K2	BRDN0001196805	4.17998	4.47348	4.90055	5.4151
CTCTTTATGATCTCAACAAG	OR4K2	BRDN0001196806	3.9079	2.8469	5.27395	0
CTTTATGTGGCAACAATGGT	OR4K2	BRDN0001196807	4.30926	4.92954	4.77863	0
ACAAGTGTTATCTCTGTACC	LYRM4	BRDN0001196808	4.38943	4.50983	3.95422	5.4151
TTAGAACATATGCTGTCAGG	LYRM4	BRDN0001196809	4.3499	1.22409	2.70063	0
AGATAACACTTGTGCGCGAC	LYRM4	BRDN0001196810	4.79469	4.64904	3.95217	5.4151
TCTCTTGGCTTTATTCACTA	LYRM4	BRDN0001196811	#NUM!	0	0	0
AGCATGAGCATATCGAGCGT	ARHGAP35	BRDN0001196812	5.38943	5.03752	3.4667	0
CAACTCATTGATAAAAGTCG	ARHGAP35	BRDN0001196813	2.88042	1.41141	3.23684	0
TATGTACGATAATGCTGCCG	ARHGAP35	BRDN0001196814	3.03796	2.43105	3.24691	0
AAATGTATGAGCTTTCCCTG	ARHGAP35	BRDN0001196815	3.3499	4.76957	1.64815	0
ACAGTTAAACGCCGCACACC	NUF2	BRDN0001196816	3.82384	0.382561	1.30698	0
CTTCCAACTGACATGAAGGC	NUF2	BRDN0001196817	3.3499	0.216547	0.206673	0
ATGTATCCACATTTAATGGA	NUF2	BRDN0001196818	3.76494	0.490439	0.652681	0
TGATCTTTATCCAAATCCAA	NUF2	BRDN0001196819	2.82384	2.07681	3.19239	0
AAGCTGATAGACGTCAGACA	BCL7B	BRDN0001196820	3.30926	3.14311	5.51724	6.97734
AACCCACTTAAATATCCTCA	BCL7B	BRDN0001196821	4.60624	5.74179	5.45636	5.4151
TGGCGGCCATCGAGAAAGTG	BCL7B	BRDN0001196822	4.67183	4.22754	5.52208	0
GTCATCCGTGCGGAAGTCGG	BCL7B	BRDN0001196823	4.67183	5.26266	4.96193	6.39809
TCACTGGCAACTCTCCGTCG	PRRC2B	BRDN0001196824	4.48376	4.47742	1.64815	0
AAGGAACTCGAGGTTCAAGG	PRRC2B	BRDN0001196825	4.77989	3.35489	5.76851	5.4151
TATGGCCCTTCCGACACATG	PRRC2B	BRDN0001196826	4.9079	3.85218	3.21991	0
CAGACAGTGCGGACGCTAAG	PRRC2B	BRDN0001196827	4.86648	4.49695	2.64589	0
AAACTTGTCACTGTCGATTG	GRAMD1C	BRDN0001196828	4.86648	6.3571	4.5334	0
CACATCTACCTGATACAGAG	GRAMD1C	BRDN0001196829	3.3499	2.39264	5.1596	0
TCACGGTATAGAAGTAATCA	GRAMD1C	BRDN0001196830	2.17998	1.05166	1.62776	0
ACTATTAAGGACTATAGTGT	GRAMD1C	BRDN0001196831	2.50191	1.66269	0.569563	0
ACGAAATGCCGGTGTCAGGG	H2BC11	BRDN0001196832	2.76494	2.36456	3.35634	0
AGATGGAATAGCTCTCCTTG	H2BC11	BRDN0001196833	4.15726	0.16538	0	0
AAACGAATTCATGATGCCCA	H2BC11	BRDN0001196834	3.70354	2.68376	0.569563	0
GAAAAAGGGCTCCAAGAAGG	H2BC11	BRDN0001196835	3.17998	0	0.062131	0
TATGAAACAGCATTCTACCA	MON2	BRDN0001196836	4.08687	2.39264	0.823845	0
TCTGACTGGCCATCTACTTG	MON2	BRDN0001196837	4.32973	3.56935	3.53948	0
ATTACCATTACTGTCCCTTG	MON2	BRDN0001196838	4.58937	2.14443	2.11919	0
TACTTGTGATTCCACGAACA	MON2	BRDN0001196839	4.83819	2.89873	2.10451	0
TGGAGAGGATGACACAACCC	SLC12A5	BRDN0001196840	5.09884	2.66546	4.30355	0
ACGGTGACCACACGGCTATG	SLC12A5	BRDN0001196841	5.23526	6.25602	5.60007	5.4151
GCAGGCCCCAAACAGAACAA	SLC12A5	BRDN0001196842	4.44677	4.15562	5.24076	0
CAGTGGTAATATCGAAAGCG	SLC12A5	BRDN0001196843	4.60624	3.30553	8.00407	7.38951
CTAGAACCAGCAGTCCACAG	OR7A5	BRDN0001196844	4.77989	5.03218	4.43116	5.4151
CATAGGCCATCACGGACAGG	OR7A5	BRDN0001196845	3.13418	2.95631	2.78134	0
AGTAACACAAATGTCAGCAA	OR7A5	BRDN0001196846	3.3499	2.66085	2.64081	0
TGATAGCTTTCTTAATCACA	OR7A5	BRDN0001196847	2.63941	2.5555	1.95696	0
TTTAAGGAAACGCTATCTTG	ALG11	BRDN0001196848	3.60624	2.16411	2.11919	0
GCAGCAGTCTGATTCCCCAA	ALG11	BRDN0001196849	2.08687	1.66269	0.092221	0
CCCCCTATATACTTAAACAG	ALG11	BRDN0001196850	2.42791	0.112332	0	0
AGAAACCAGCAAATGTCCTG	ALG11	BRDN0001196851	3.5723	0.839558	0.121696	5.4151
CGGGGCCCGACAATAGCACG	MINPP1	BRDN0001196852	3.13418	1.54752	1.96512	0
ATCCAGTCCGCGTACCACAA	MINPP1	BRDN0001196853	4.98733	4.29009	4.38936	0
ATGTCAAAAACATCACACCA	MINPP1	BRDN0001196854	4.70354	5.61583	5.19209	6.39809
CTTGCGGATCTGTTTGACCG	MINPP1	BRDN0001196855	4.30926	3.69418	4.51686	0
CAGAGTGTGTGGGCACACGT	KIR2DL4	BRDN0001196856	4.51983	3.44614	4.78555	5.4151
TCTCTCCTGCGCGAACCGTG	KIR2DL4	BRDN0001196857	#NUM!	0	0	0
GTGAAGGCCAACTACTAGAA	KIR2DL4	BRDN0001196858	4.4088	4.2826	4.27432	0
TCCATGGATCTCCCTACGAG	KIR2DL4	BRDN0001196859	4.01287	4.62911	3.18543	0
GGTAGCAGTTCTGACGACAG	SBNO1	BRDN0001196860	4.44677	4.69147	4.23609	5.4151
TGAGTAGAAAACGAGCATTG	SBNO1	BRDN0001196861	2.63941	0	0.233921	0
TTATTCAAGCAGTAGAACGG	SBNO1	BRDN0001196862	2.63941	1.09332	2.13373	0
GCAGACCAATTACAACACAC	SBNO1	BRDN0001196863	2.26744	0	0	0
CATGAAGAGACTCCAGAAAG	ENSA	BRDN0001196864	3.17998	2.62816	0.731271	0
CCCTGCGGAGGAGACCGGCG	ENSA	BRDN0001196865	1.98733	0.806542	0.150581	0
TCTGCCTGAGAGAGCTGAAG	ENSA	BRDN0001196866	1.63941	1.79482	2.71036	0
AAGGCCAAATACCCAAGCCT	ENSA	BRDN0001196867	2.98733	0.738153	1.22787	0
TCTTGTATCGTATTTCACCG	GBE1	BRDN0001196868	2.70354	2.29485	4.55787	0
ATTGTTTGCCTACTCCAGGT	GBE1	BRDN0001196869	4.24607	4.00005	4.72322	5.4151
ATACTGCAAAGAATGGGCCC	GBE1	BRDN0001196870	4.98733	5.88259	6.3671	6.39809
CGATTCTATAACAATAGCTG	GBE1	BRDN0001196871	4.03796	3.68058	7.36913	7.38951
GGCCATGTAGAACTCACAGG	KARS1	BRDN0001196872	4.30926	0.313737	1.3574	0
AGGACCCACACCATTATCAG	KARS1	BRDN0001196873	5.16866	3.59374	1.9893	0
ATTAATAACAAACTGCGTCG	KARS1	BRDN0001196874	4.44677	0.702704	1.08554	0
TGTCTACATGGAACTTGTGT	KARS1	BRDN0001196875	5.06262	0.337045	0.150581	0
GAAACACGCGAGGAGTCGGA	DNAAF2	BRDN0001196876	4.4088	3.36626	5.772	0
GGGACCCGCGAGGAGTCGCG	DNAAF2	BRDN0001196877	2.42791	3.40262	2.47941	0
AGTCAGGTTTCCTCGAGTCG	DNAAF2	BRDN0001196878	2.98733	4.37979	2.97546	0
AGGACTTGAGCAGGCACGCG	DNAAF2	BRDN0001196879	2.82384	0.404792	0.960619	0
GCATGACTTACTTGGTAGGA	FAM72A	BRDN0001196880	3.03796	3.60339	0.233921	6.39809
AAACAAGTGCTCAGCTCTAG	FAM72A	BRDN0001196881	2.93487	0	0	0
GTTTACAGAATTTGCAACAC	FAM72A	BRDN0001196882	1.98733	0.0289137	0.876666	0
CCAGAAGTGTCTGTTGTTGC	FAM72C	BRDN0001196883	3.08687	4.47611	4.77632	0
AATATGGAATCAGTTCACTC	EIF2B3	BRDN0001196884	3.85241	0.0850587	0.150581	0
AACAGACGTTGCCTTACATG	EIF2B3	BRDN0001196885	5.00016	0.0850587	1.98129	0
AGTCATTGTGGTTACAACCA	EIF2B3	BRDN0001196886	5.17998	0.0572593	0.36294	0
CCAACCCAAGAACTGACCTA	EIF2B3	BRDN0001196887	4.48376	3.58647	1.34496	0
GGCGGGTCTTCAGTTCCCAG	H2AC15	BRDN0001196888	3.93487	3.153	3.52301	0
GGCTAAGACCCGTTCTTCAA	H2AC15	BRDN0001196889	4.08687	4.19602	3.13211	0
CCTGGAACTGGCTGGCAACG	H2AC15	BRDN0001196890	4.38943	2.28888	0.750267	0
GGGCGGCAAAGCTCGCGCCA	H2AC15	BRDN0001196891	4.70354	2.33012	1.28109	0
CCCAGATTGCATCAACGTCG	SMARCAL1	BRDN0001196892	4.9079	5.04639	4.84861	0
GTCCAAAGGCATGAAACTGG	SMARCAL1	BRDN0001196893	2.42791	1.73466	2.03649	0
GGTGTTGATTGGGTACAATG	SMARCAL1	BRDN0001196894	2.17998	2.09743	1.70768	0
TCATTGCAGATGTCAAGACC	SMARCAL1	BRDN0001196895	3.08687	2.04177	4.12949	0
AGGTCGATGACAGCATTCAG	CMSS1	BRDN0001196896	4.24607	3.78173	4.35254	6.39809
CAAAATCAGAACCAAAACCA	CMSS1	BRDN0001196897	3.26744	2.46319	2.17649	0
GGACCGATTTCTTCTCACTG	CMSS1	BRDN0001196898	2.98733	2.21532	4.3541	0
TCTAGACTCCTGTTTCCTCA	CMSS1	BRDN0001196899	3.60624	4.99968	2.84899	5.4151
GATGCCTGGGAATTGCGTAA	COX5A	BRDN0001196900	2.98733	2.8182	3.78261	0
ACCACCCGGGCCGACCCTCG	COX5A	BRDN0001196901	4.65571	3.42454	4.87265	0
CAGGGGCCTTACCCACGGCG	COX5A	BRDN0001196902	3.9079	2.42018	0.062131	0
TGAGGAGTTTGATGCTCGCT	COX5A	BRDN0001196903	4.3698	1.36681	1.88143	0
GGAGCCCGTCACGAACTGCA	RAP2B	BRDN0001196904	4.86648	5.40248	4.69409	0
AGTCCACCTCAATCTCCTTG	RAP2B	BRDN0001196905	5.2885	4.42264	3.74523	5.4151
GCTGGAGATCCTGGATACGG	RAP2B	BRDN0001196906	4.15726	4.48657	2.90516	0
GGTTGACGAGGCTGTAGACC	RAP2B	BRDN0001196907	4.32973	4.63735	1.65825	0
AATAAACGTGTACTGAGGCG	MVB12B	BRDN0001196908	5.01287	4.00187	6.05585	5.4151
CACTTAACTGTTCCCCGCTG	MVB12B	BRDN0001196909	2.26744	2.34169	2.95103	0
TACTACGTCATAGCCTGTCG	MVB12B	BRDN0001196910	3.22437	1.19887	0.976838	0
ATCAAGGACACACTGCCTGT	MVB12B	BRDN0001196911	3.13418	3.9612	2.86214	0
GGGGTGTCAGCCAAAGAGTG	TMEM89	BRDN0001196912	3.17998	3.97798	3.56653	5.4151
GAGACCCCTCTGGTACCAGG	TMEM89	BRDN0001196913	2.98733	3.53449	2.11919	0
TCTGCCGCAAGATACTGCAG	TMEM89	BRDN0001196914	2.98733	2.35317	2.87518	0
GAGGGGTCTCGACCAGGCGT	TMEM89	BRDN0001196915	2.93487	2.40372	2.77207	5.4151
TGCAGGGGAGAGCTTAGAGG	ZC2HC1C	BRDN0001196916	3.79469	3.39431	1.36974	0
GTATCCCAAAGCCAATAACC	ZC2HC1C	BRDN0001196917	4.50191	5.20998	4.38329	0
ATAATACAACGGAAGCTCCA	ZC2HC1C	BRDN0001196918	4.73457	3.76678	3.01133	0
GAAGTCGTGCAGTACAGGTG	ZC2HC1C	BRDN0001196919	5.00016	3.50906	3.35324	0
CCACAAGTACTCGGGCAAAG	S100A4	BRDN0001196920	4.01287	1.54752	2.28469	0
GGTGGACACCATCACATCCA	S100A4	BRDN0001196921	4.3698	3.04744	3.99062	5.4151
GAGCAACTTGGACAGCAACA	S100A4	BRDN0001196922	4.67183	4.02179	3.77336	0
ACTAAAGGAGCTGCTGACCC	S100A4	BRDN0001196923	5.13418	5.26494	4.29387	0
CTGGGGAGAAGATACAACTG	EIF5	BRDN0001196924	4.68777	0	0	0
GATGCCCCGTCTGATTGCCA	EIF5	BRDN0001196925	2.5723	0	0	0
GTCATTCTTAACATCAAACT	EIF5	BRDN0001196926	2.17998	0.610071	0	0
AGACTGGATGTAAAAGCCAT	EIF5	BRDN0001196927	3.60624	0	0	0
CGGCACCCCGCACTAATACA	CHIC1	BRDN0001196928	3.96134	4.35289	1.77415	0
GCAGCCATTTCACATTGACC	CHIC1	BRDN0001196929	3.17998	4.16867	0.750267	5.4151
TGCTCCTCGCTCACTACCCG	CHIC1	BRDN0001196930	4.01287	3.6783	4.40593	0
TACCTTCCCTGTTAGAACGG	CHIC1	BRDN0001196931	3.82384	3.56195	1.25472	5.4151
GTCATCCTCCATGAGCACGC	HEPACAM	BRDN0001196932	3.26744	2.59471	0.823845	0
TACATCATCTTGTCTACAGG	HEPACAM	BRDN0001196933	4.88042	4.37417	2.65599	5.4151
GCCTGATCCATGGCACCGTG	HEPACAM	BRDN0001196934	3.63941	5.65229	4.29711	0
CAGAGGTCATCGGCACCCTG	HEPACAM	BRDN0001196935	4.68777	5.54316	4.12222	5.4151
CTCACTCACCTCCAAGCATG	FAU	BRDN0001196936	4.70354	0.313737	0.062131	0
CGGTCGCCCAGATCAAGGTA	FAU	BRDN0001196937	4.76494	0.112332	0	0
CACCCCGCACTGGCCCAGAG	FAU	BRDN0001196938	4.58937	0	1.76484	0
CCAGGAGCTACACACCTTCG	FAU	BRDN0001196939	4.80934	0.0572593	0.286921	0
GTATCCACCCCTACAACAGT	C10orf55	BRDN0001196940	4.70354	4.06256	4.55382	6.39809
TGCCCTGGAAGAGATTCGGG	C10orf55	BRDN0001196941	2.5723	0.551495	0	0
CTGGTAGATGAAGCTTGCTT	C10orf55	BRDN0001196942	2.3499	1.40039	0.1789	0
GGGCCAGTTTACCCTCACCC	C10orf55	BRDN0001196943	2.63941	3.47006	0.338042	0
GGACACCAGAGTCCATACGC	SLC22A8	BRDN0001196944	3.13418	3.11642	0.712021	0
ACCTGCCATGAAGATAGACT	SLC22A8	BRDN0001196945	3.70354	2.37022	2.88811	0
ATGATGGCCCGCATCCGGGT	SLC22A8	BRDN0001196946	3.3499	1.44398	0.927621	0
TATCCGGAACAGGTCACTTG	SLC22A8	BRDN0001196947	3.50191	3.86626	2.25174	5.4151
TCTTCCTAAAGGAGAACGCG	TROAP	BRDN0001196948	3.42791	2.62816	3.12121	0
TCACCGTTCAACCTAAAACC	TROAP	BRDN0001196949	3.82384	1.6901	3.34389	0
CTAGAAATCTCAGTCAGCAG	TROAP	BRDN0001196950	4.11072	3.72101	3.13211	0
CTCCTGGTCAAACAACCGGA	TROAP	BRDN0001196951	4.03796	3.39708	3.2165	0
TCCGGGAGGACATCGCACGC	SLC4A11	BRDN0001196952	4.30926	5.25961	4.47892	0
CTGGGGGGAGAATTCCTGTG	SLC4A11	BRDN0001196953	4.44677	4.04674	4.789	0
CATAGCCGGGCAGAGCATCG	SLC4A11	BRDN0001196954	5.3499	4.14411	3.37788	5.4151
CAGGCCATTCACCTTTCGGG	SLC4A11	BRDN0001196955	4.9079	4.67213	3.83694	0
TGATATCAACACGGTCAACG	PPP1R12B	BRDN0001196956	3.03796	4.30641	4.06077	7.38951
AGGGAACCTATAAGGGACCG	PPP1R12B	BRDN0001196957	2.17998	1.74341	4.64291	0
AATCAGCTGTTAATCTAGTG	PPP1R12B	BRDN0001196958	3.08687	2.87106	6.61619	6.39809
TCTTCCTAGCACTGCCAATG	PPP1R12B	BRDN0001196959	2.5723	1.50699	3.21308	0
GACGGAGCTATTCTCGGGCA	UBQLN1	BRDN0001196960	2.63941	3.153	2.29119	0
GCAACCTAGAAAGCATCCCA	UBQLN1	BRDN0001196961	2.70354	2.49462	2.04421	0
GCTAGTATGTTCAACACACC	UBQLN1	BRDN0001196962	3.13418	2.92973	3.70441	0
AGGTTGACTACCTTCACCAG	UBQLN1	BRDN0001196963	4.08687	4.09197	1.99728	5.4151
AGCCTCGAATCAGATGTCAA	ANXA13	BRDN0001196964	4.60624	4.19283	3.06921	5.4151
GTACAAGGCAACGTACGGCA	ANXA13	BRDN0001196965	4.08687	4.05379	2.08219	5.4151
CCTGTGCACGAGGACCAATA	ANXA13	BRDN0001196966	4.4088	4.98131	4.7506	0
AAACTTCGAGAAGACAGCGT	ANXA13	BRDN0001196967	4.74984	2.69733	4.50152	0
AGATGACCAGCCCTATCACC	OR51T1	BRDN0001196968	5.12249	5.32955	5.24829	5.4151
TCAGTGTCTTCAACCAACCA	POTENTIALLY_ACTIVE_174	BRDN0001196969	4.3698	5.0393	4.20888	0
TGGGTGGTAGCAAAATGGAT	OR51T1	BRDN0001196970	4.83819	5.89246	3.73811	0
CAGAGAACACCAAGCACAGT	OR51T1	BRDN0001196971	4.68777	4.27206	5.99642	6.39809
AAGAGGGGCAGTACTTATCA	HMCES	BRDN0001196972	3.13418	2.45255	2.86214	0
GATGTCAGGGAACAAACCAG	HMCES	BRDN0001196973	2.08687	1.00876	0.150581	0
ATCATTGCTCCCATGCGCTG	HMCES	BRDN0001196974	3.63941	3.56195	1.05531	0
CTGTCGTAGTGATACCGTAA	HMCES	BRDN0001196975	3.73457	4.39514	2.17649	0
CAGCAGGCCAAATTTCCGTG	GPR143	BRDN0001196976	3.26744	3.60579	1.68811	5.4151
CTGTATCACATCATGGCGTG	GPR143	BRDN0001196977	3.50191	4.18322	1.11515	0
TTTACACGGAGAACGAGAGG	GPR143	BRDN0001196978	3.03796	3.21092	3.05017	0
AGGTACATGGTGACATAGTG	GPR143	BRDN0001196979	4.38943	4.07647	5.88159	0
GGTATGTCAATCTGAAGCGA	SNX5	BRDN0001196980	3.22437	0.571286	0.435152	0
CCGCTGAAGAAAGACTTCAT	SNX5	BRDN0001196981	3.88042	3.17903	2.64589	0
CAAATTTACAGTGCACACAA	SNX5	BRDN0001196982	3.30926	3.32897	4.07403	0
TATGTAAGCAGGCTGCGGTG	SNX5	BRDN0001196983	3.88042	2.04177	1.60706	0
TCCTGCAAAGTTACGCAGAG	POFUT2	BRDN0001196984	4.15726	5.37248	5.32394	0
CAGACCAGGGAATCCGGACC	POFUT2	BRDN0001196985	4.48376	3.62011	2.55698	0
CGGCGGCCGATATTCTGTCG	POFUT2	BRDN0001196986	5.0748	3.52437	3.75936	0
GAGCAGACATCTCAACTCCA	POFUT2	BRDN0001196987	4.3499	4.19761	5.51932	0
GAGCTATGGCTTAAGCCGAG	TAGLN3	BRDN0001196988	1.98733	2.22785	0.387414	0
CACCGTCTGAAAGATGTCGG	TAGLN3	BRDN0001196989	3.3499	3.43808	3.43769	0
ATAAATAGTTTATACCCACC	TAGLN3	BRDN0001196990	3.30926	1.96156	2.00521	0
GCAGAAGTATGATGCGGACC	TAGLN3	BRDN0001196991	3.08687	2.07681	6.03663	0
GAAGAATGCCGGATATTGCG	CELF1	BRDN0001196992	2.42791	1.92358	3.55036	0
CTGAACTAGTGAGCACGCTG	CELF1	BRDN0001196993	3.17998	4.64554	0.769016	0
AATGCACCAAGCACAGACCA	CELF1	BRDN0001196994	3.53753	3.50134	1.63799	0
ACAACATGAAAGTCCTCCCA	CELF1	BRDN0001196995	3.85241	2.45255	0.712021	0
AAACGGAGGAACTACAACCA	TENT4B	BRDN0001196996	3.5723	3.97798	3.13211	0
ACTGGCATCCGGATAAAGGA	TENT4B	BRDN0001196997	4.50191	5.61285	4.55787	5.4151
GGCCGGCATGTATCGCTCCG	TENT4B	BRDN0001196998	3.67183	4.44695	1.96512	0
TGTTGGAAGGAGTTCATATG	TENT4B	BRDN0001196999	3.50191	3.81738	3.81905	0
TCTGCCGTACCGATTTAGCG	NOP16	BRDN0001197000	4.20235	0.0289137	0.062131	0
TGTAGCGTACATAGTCAATG	NOP16	BRDN0001197001	5.12249	3.04744	0.260664	0
GCGCCGCGGATCGAATGGTG	NOP16	BRDN0001197002	4.13418	0.0850587	0	0
GTCTGAACCGGAATGCTCGA	NOP16	BRDN0001197003	3.93487	5.19251	5.12636	6.39809
AAAATTCTACTAACAATACG	EI24	BRDN0001197004	3.03796	2.28888	3.6724	0
AAACATCTCCATGTAGTGAT	EI24	BRDN0001197005	3.50191	2.5203	3.06162	0
TAAATACTCGATAAAACAAG	EI24	BRDN0001197006	2.82384	2.8099	5.92873	0
AGGTCAGTCTCACCTGAATG	EI24	BRDN0001197007	4.32973	4.74582	3.27013	6.97734
CTCCTTCCCAGGTAGAACAG	SH3BP1	BRDN0001197008	2.82384	2.59953	1.3941	0
GCGACACCCCATACACCCTG	SH3BP1	BRDN0001197009	2.3499	0.610071	1.89002	0
TAGTCACAGCCATACGACCA	PDXP-DT	BRDN0001197010	3.79469	4.30789	1.18662	5.4151
GTGGTGGACAGAGCCATGAG	PDXP-DT	BRDN0001197011	2.76494	2.37022	1.44162	5.4151
TTCATAGATAAGAACCCCCA	PRKACA	BRDN0001197012	3.13418	2.05589	1.54315	0
TTTGAACGAATCAAGACCCT	PRKACA	BRDN0001197013	3.38943	3.86626	0.876666	0
GAAGATCCTCGACAAACAGA	PRKACA	BRDN0001197014	3.42791	4.5565	4.61209	5.4151
AGGAGAACTCGAGTTTGACG	PRKACA	BRDN0001197015	4.20235	2.42018	2.9835	0
TCGGCGACGTGTTCAATGGG	LOC124905227	BRDN0001197016	4.11072	3.45416	3.48666	0
GCTGATTGGACGAGCCGGAG	LOC124905227	BRDN0001197017	3.9079	3.39153	5.32948	0
TCTGGCTTGAGACTAGACGG	SRPK3	BRDN0001197018	3.9079	1.44398	2.73917	0
CCTGCGTGAAGAGCATCGTG	LOC124905227	BRDN0001197019	5.12249	5.64822	4.38936	0
CCTACCTGAGGGATATCGAA	REC8	BRDN0001197020	2.42791	1.5375	2.08967	0
AGAACAGTAACCGGCGACGA	REC8	BRDN0001197021	3.30926	3.10967	0.944214	0
GGCATTGTTGAGAATAGACG	REC8	BRDN0001197022	2.5723	0.313737	1.24136	0
GGTGAAGCGCGAATACCTGA	REC8	BRDN0001197023	2.93487	3.10289	2.37924	0
GTATCAAAATAATGAATCTG	DMP1	BRDN0001197024	2.42791	3.04391	3.09915	0
TAGGAAGTCTCGCATCTCAG	DMP1	BRDN0001197025	3.13418	3.14642	2.4154	0
AGGCAGTAAAGTTAGCTCAG	DMP1	BRDN0001197026	3.38943	4.63969	5.89818	6.39809
GGCTCCGAGTTGGACGATGA	DMP1	BRDN0001197027	2.63941	2.89481	3.35013	0
TGAATATCGGCTCCACAAAG	SEMA7A	BRDN0001197028	3.3499	1.6901	1.30698	0
TAGCCTCTCATCTCGCCAAG	SEMA7A	BRDN0001197029	3.53753	2.78469	5.12454	0
ACTCTGCATGACAGTATCAC	SEMA7A	BRDN0001197030	3.63941	3.79019	3.09915	0
GCACATGAAAGGTCTCCCCG	SEMA7A	BRDN0001197031	3.5723	3.07889	2.29119	0
TCAGAGATACACGTTGTACG	LRRC63	BRDN0001197032	4.06262	5.31275	4.41489	5.4151
TTCATAGATACAGTCATAGG	LRRC63	BRDN0001197033	4.20235	3.74952	3.55847	5.4151
GAGAAATGCACTTAATCTGA	LRRC63	BRDN0001197034	4.30926	3.95744	5.38675	6.97734
TGGTAAAACTGGTGTTGGCA	LRRC63	BRDN0001197035	5.06262	5.30538	6.50105	6.39809
TGGATACTATTCCAGACACA	LOC124902894	BRDN0001197036	3.3499	3.5816	0.859273	0
ATTACAAATATAACATACAG	LOC124902894	BRDN0001197037	2.88042	2.91818	3.00343	0
TGCCAATTGCAACAGCAGGT	LOC124902894	BRDN0001197038	3.22437	2.34169	2.6203	0
TGTCTCGATAGGTTGTGTGA	LOC124902894	BRDN0001197039	3.5723	3.35774	4.80044	5.4151
GGGGACCATACCTTACGGAA	SOX13	BRDN0001197040	2.70354	2.33012	1.53221	0
GAAGAAAGAGCCTTGCCACG	SOX13	BRDN0001197041	3.30926	3.67602	2.88381	5.4151
CAAGAGACCAGGAGTGTCGG	SOX13	BRDN0001197042	2.88042	5.35546	1.47626	5.4151
AAGGCTGGGATCATGACATA	SOX13	BRDN0001197043	3.5723	3.11305	1.80173	0
TGAGGTGGACTGCATTACAG	CFI	BRDN0001197044	4.70354	4.61964	3.90633	5.4151
AGAAGACTTTATCGCAGGAG	CFI	BRDN0001197045	4.73457	4.79715	6.34774	5.4151
TGTCTACATGTGCATTGCCG	CFI	BRDN0001197046	4.5723	3.55699	3.89783	0
GATGCCAGTGGAATCACCTG	CFI	BRDN0001197047	4.73457	1.81156	3.43769	5.4151
GTTAATGAATCTACAGTCCG	OTOR	BRDN0001197048	3.50191	2.63288	4.15109	0
AGAGCTTCTTGGAAGCTAGA	OTOR	BRDN0001197049	4.67183	4.93432	7.09597	6.39809
CACATACAGCCACAAGACCC	OTOR	BRDN0001197050	4.98733	3.99273	2.84457	0
GATCTATGTGTACTCAAAGC	OTOR	BRDN0001197051	3.9079	2.63758	5.21535	0
TCTTGCGGATGGCGTCAACG	CNOT3	BRDN0001197052	2.17998	0	0	0
GAGGGACCAAATCAAGACAT	CNOT3	BRDN0001197053	2.42791	0	0	0
TGAAGATCTCATCCTCCATG	CNOT3	BRDN0001197054	3.85241	0	0	0
CATCGACACGCTCAACATGC	CNOT3	BRDN0001197055	3.70354	0.571286	0.312708	0
TCCCCAAAATCAAGACTTCG	PRUNE2	BRDN0001197056	3.30926	3.61535	4.13492	0
CACAGCCTTTACTCACGCAG	PRUNE2	BRDN0001197057	3.46538	4.65484	2.96736	0
TGTACAGTTGCATCATGCTG	PRUNE2	BRDN0001197058	3.96134	3.3463	2.24506	0
AGTGGGCCATGGCAAAAAGT	PRUNE2	BRDN0001197059	3.13418	3.12314	0.992878	0
AGTCAACGTAATATCCATCG	C4BPA	BRDN0001197060	4.76494	4.27055	2.78134	0
ATGGTGAAATCACTCAACAC	C4BPA	BRDN0001197061	4.68777	4.6926	4.42822	0
AGGCTTACACTTGACAACTG	C4BPA	BRDN0001197062	5.03796	3.98721	4.59774	5.4151
GTTTGTAGCCAGGATGACAG	C4BPA	BRDN0001197063	4.24607	4.6926	5.80757	5.4151
GGAAGAGGCCCGGTTACGCG	LEMD2	BRDN0001197064	3.67183	3.62958	4.53751	0
GGAGGGCCGGATATCACCGT	LEMD2	BRDN0001197065	4.3698	3.82358	3.95831	0
GGACGCCCGGACGCCCGACA	LEMD2	BRDN0001197066	4.68777	6.86982	5.23318	6.39809
GCTTGCCCATCTTCACCCAA	LEMD2	BRDN0001197067	4.32973	3.70318	3.8502	0
AAGTTAAGATAACACCACTC	CNKSR2	BRDN0001197068	3.26744	1.99125	3.86988	5.4151
AGAGAATAAAATTCTTCACG	CNKSR2	BRDN0001197069	2.88042	3.88812	0.893852	5.4151
AGACCTCAGAGGACATATGG	CNKSR2	BRDN0001197070	3.67183	1.88456	2.56773	0
AGTGGAATATAATTGGGTGG	CNKSR2	BRDN0001197071	1.88042	2.56046	2.32959	0
CCGTAGCCGTAGGTGTACCC	MYO15A	BRDN0001197072	2.76494	2.01312	2.82231	5.4151
GGCTGCGTGTGACCAGACCA	MYO15A	BRDN0001197073	3.38943	3.71879	2.92201	6.39809
GTTCCTCAAGAAGACGCTGT	MYO15A	BRDN0001197074	3.13418	3.47006	2.40943	5.4151
CCTATACCTTGAGATAGCGT	MYO15A	BRDN0001197075	3.60624	2.35317	1.21425	0
GGCCAGCGGGTCATACTCAG	PCSK1	BRDN0001197076	4.03796	5.25273	4.11674	0
GAGCACTTCTCAGCGTACCA	PCSK1	BRDN0001197077	4.50191	4.12916	4.53751	0
TCGTTTGTGGGATCATATCG	PCSK1	BRDN0001197078	4.26744	4.99603	5.94737	5.4151
TACCATTGCTGATTCCACAT	PCSK1	BRDN0001197079	4.85241	5.07786	4.94554	0
TAAAGTTGGAAACGGCCCCA	SLC25A53	BRDN0001197080	4.80934	5.30981	3.06542	7.38951
CTGTCACTGGGCTACTATCG	SLC25A53	BRDN0001197081	4.88042	5.26494	4.45017	5.4151
TTCTCTCCAAGACGTTGCAA	SLC25A53	BRDN0001197082	4.62292	4.58233	2.80424	0
TCAGCACAGGACGCGAGCAG	SLC25A53	BRDN0001197083	4.48376	4.09197	4.01045	5.4151
CCACGTCGTCGTGCACGTCG	FOXJ1	BRDN0001197084	2.3499	2.6883	2.12648	5.4151
TACGCGGAGCGGCTACTGAG	FOXJ1	BRDN0001197085	2.63941	2.49979	0.092221	0
GCCTCGGTATTCACCGTCAG	FOXJ1	BRDN0001197086	1.76494	2.80573	4.4603	5.4151
CCCTGTCGGCCATCTACAAG	FOXJ1	BRDN0001197087	3.38943	4.43079	3.45517	0
GGAGACCAGCTATTTAAGAT	SEL1L2	BRDN0001197088	2.5723	3.83386	3.34701	0
GCAATGCAATCGGCCTTCAT	SEL1L2	BRDN0001197089	2.82384	5.44869	4.716	5.4151
TGGCAGGAAAGGTCTAGATC	SEL1L2	BRDN0001197090	2.70354	3.17903	4.51824	0
TCTTCCTAGATGTATTTAGA	SEL1L2	BRDN0001197091	2.3499	4.32548	1.77415	0
TGCTTGAGCCAACTCCATAG	CSF3	BRDN0001197092	4.24607	3.82358	2.42725	6.39809
AGCTTGTAGGTGGCACACTG	CSF3	BRDN0001197093	4.80934	4.55898	6.06394	6.39809
TCAAGTGCTTAGAGCAAGTG	CSF3	BRDN0001197094	4.67183	5.90859	5.68273	6.97734
CCAAGGTGGGACCCAACTCG	CSF3	BRDN0001197095	4.46538	3.98353	3.21991	5.4151
AGGTTGCCTGATCTTCGATG	ANO5	BRDN0001197096	5.5109	5.73413	3.78952	6.39809
GGTAACTAATACCTCCCAAG	ANO5	BRDN0001197097	3.85241	3.93661	1.15846	0
ATGTAGCAAAGACTGACAGG	ANO5	BRDN0001197098	5.09884	5.16754	3.43476	0
CAATTTGCCTAATCCCATCT	ANO5	BRDN0001197099	4.55502	5.3281	5.14353	6.39809
GGGCCGGGTCTATGAGACAG	LMBR1L	BRDN0001197100	2.82384	1.50699	0.150581	0
CAAGGAATACCACATACCCG	LMBR1L	BRDN0001197101	2.3499	0.590809	0.548013	0
GAGCCACACACCATGGATGA	LMBR1L	BRDN0001197102	2.88042	3.49359	1.11515	0
AGCCATTGTGGACAAGAACA	LMBR1L	BRDN0001197103	4.26744	5.64297	2.23161	6.97734
TCATCCGAGTGTATTCATTG	CLCN5	BRDN0001197104	3.17998	4.6232	2.58899	5.4151
TGGGAGTCTACAGTGCAATG	CLCN5	BRDN0001197105	3.42791	3.13649	2.99947	0
GAGCTCAAAGAGATGCCATG	CLCN5	BRDN0001197106	3.3499	2.97129	4.05123	0
GAATGAAGCCAAGCGCAGAG	CLCN5	BRDN0001197107	2.93487	4.08166	3.27013	0
GAAGTCTAAAGAGCCTGATG	CNRIP1	BRDN0001197108	3.79469	4.33129	2.40345	0
CATCCAGCCTAATGACGGCC	CNRIP1	BRDN0001197109	4.62292	4.0643	3.53948	0
TGGGACAAGCACACCACCAA	CNRIP1	BRDN0001197110	4.98733	4.56022	6.00337	0
GGTGTGACCCCAACGAAGAG	CNRIP1	BRDN0001197111	3.50191	3.65993	3.21991	0
AAAAGAGAAAGCCGACCGGG	RBMX2	BRDN0001197112	4.38943	4.73928	3.18193	0
TTATAAAATAAATAGATATG	RBMX2	BRDN0001197113	3.08687	0.979436	0.0313999	0
ACCCAGACGCAAGACAGTAA	RBMX2	BRDN0001197114	5.50191	5.15939	3.33762	0
GATCCCATTAAAATTGTCGA	RBMX2	BRDN0001197115	4.22437	3.06151	1.47626	0
AGCTAATACAGGTATCGGGA	RDH11	BRDN0001197116	3.26744	2.83467	0.992878	0
GGGGCGCAGCCATATACAGA	RDH11	BRDN0001197117	1.50191	0.647841	0.312708	0
CTGCATTGTTGATCAAAACG	RDH11	BRDN0001197118	2.50191	4.02538	1.73654	0
GATGGCTTTGAGATGCACAT	RDH11	BRDN0001197119	2.70354	2.96007	1.93222	5.4151
GTAAAACATCTTCACCACCC	STK38L	BRDN0001197120	2.63941	2.64226	1.70768	0
GACTGTAGCCAAGCTCACAT	STK38L	BRDN0001197121	3.63941	3.47794	3.52025	5.4151
ACTTACAGAAGTCACTTGGT	STK38L	BRDN0001197122	3.53753	2.04885	3.83249	0
ATAGATGCGATCCACCAGTT	STK38L	BRDN0001197123	4.03796	3.30553	3.08426	0
GAGGCTTAAGGTCTTCAGCG	BTG2	BRDN0001197124	4.30926	3.82358	3.10654	0
TTTCCCGAAAAGCCGTCCAA	BTG2	BRDN0001197125	3.63941	5.63887	2.44485	5.4151
CTCATAGGGGTCCACCCACA	BTG2	BRDN0001197126	4.3499	3.70989	4.16355	0
GAAGGGAACCGACATGCTCC	BTG2	BRDN0001197127	4.55502	5.84549	2.57307	0
ACTACGGACCAAAACTGTAG	CNNM4	BRDN0001197128	5.26744	4.18963	3.49513	0
TTGCTAATGGGAAAACTGAG	CNNM4	BRDN0001197129	4.5723	6.37516	3.7941	6.39809
CGTGCAGAAGGTAAACAACG	CNNM4	BRDN0001197130	4.77989	4.63029	4.49872	0
CCATGAGGCCGGACCCGATG	CNNM4	BRDN0001197131	4.76494	4.26448	4.52928	5.4151
CGCCAATCTAGAATACTCTG	SETD6	BRDN0001197132	3.08687	0.903405	2.90516	0
CTGACCTATAGGCCATCACA	SETD6	BRDN0001197133	2.26744	1.99858	3.2165	0
GGTGTGCTGCGACAGGAGCG	SETD6	BRDN0001197134	1.50191	3.45416	1.24136	0
TGGCAACTGATTCATATGTA	SETD6	BRDN0001197135	3.79469	3.49618	2.75806	0
CCGCCCGGCTAAGAGCCTTG	SELENOS	BRDN0001197136	2.82384	4.02358	2.01309	5.4151
GCCCCGCAACGACTCACCCG	SELENOS	BRDN0001197137	1.76494	2.5555	0.61172	0
CAGCTGCATCCTTCTCTACG	SELENOS	BRDN0001197138	2.98733	4.00733	2.49639	0
TGTCGTTTAACAACAACATC	SELENOS	BRDN0001197139	3.26744	1.23654	2.56773	0
GTCCAACTTACACTGCAATG	MS4A6E	BRDN0001197140	4.22437	5.20998	3.89357	0
ACAGGAGAATGAAACCCACC	MS4A6E	BRDN0001197141	4.71914	3.40262	1.47626	0
TAGCCTGAAGAAACGTCTAC	MS4A6E	BRDN0001197142	3.85241	5.52425	3.48666	5.4151
ATTTGATGGGAGCATTATGA	MS4A6E	BRDN0001197143	4.83819	6.13948	5.3444	6.39809
ACATGCCCGAAGGTTCCTCG	JMY	BRDN0001197144	4.83819	5.78798	2.05952	5.4151
CTGAAGCCGACGATGCGGCG	JMY	BRDN0001197145	4.42791	4.16705	2.1835	0
CACCGAGACCGATGATCCCG	JMY	BRDN0001197146	4.89423	5.2147	4.51269	5.4151
TTGGCAGCGGAAAGCTCACA	JMY	BRDN0001197147	5.33985	3.61297	5.55487	0
AAATTGGATGCACAAAACAT	DCUN1D4	BRDN0001197148	3.03796	3.058	1.77415	0
GAACTCTCATCTCTCAACAC	DCUN1D4	BRDN0001197149	2.08687	1.57719	1.8641	0
CAGAACCTAACAGAAGACAT	DCUN1D4	BRDN0001197150	3.26744	2.29485	0.692511	0
GGCAGATAAATCATCTCCAG	DCUN1D4	BRDN0001197151	3.5723	2.12447	5.02568	0
GCGACCTGCGGAGCGCAACG	RUFY1	BRDN0001197152	1.63941	2.25257	0.823845	0
AAGAACTTAACCGGCACTTG	RUFY1	BRDN0001197153	3.67183	3.20142	3.35324	0
ACTTACAAGCAAACTCGGCA	RUFY1	BRDN0001197154	3.70354	3.59374	5.3144	0
GTGCAAGATAAAGCCACGCT	RUFY1	BRDN0001197155	3.08687	2.57524	0.286921	0
CATGTTCTTCACCGTGAGCG	SLC35B4	BRDN0001197156	3.98733	4.36002	4.6656	0
TCCAGCTTGAGTGAGAATGA	SLC35B4	BRDN0001197157	4.24607	5.32591	3.41406	7.38951
TACCTTATTGGGATAGCTGG	SLC35B4	BRDN0001197158	4.88042	3.99639	3.81905	5.4151
TCACTATACAGGAAGCATCC	SLC35B4	BRDN0001197159	4.17998	4.12582	3.72616	0
TTCGCCGCGAAATAAGCTAC	RBM34	BRDN0001197160	4.20235	3.29664	4.64672	0
TGCCTATGTTGTGTTTAAGG	RBM34	BRDN0001197161	4.58937	1.9081	2.61513	0
GGGAACGCTATCCAAAAAGT	RBM34	BRDN0001197162	4.17998	1.77789	1.95696	0
CTATCTGCTACTTTAACACC	RBM34	BRDN0001197163	4.58937	3.48839	3.97858	5.4151
GCAGCCACCCAGGAGTACGT	DNAI2	BRDN0001197164	2.17998	1.10694	2.59425	0
AGAGTATTTCAATGACGAGG	DNAI2	BRDN0001197165	2.42791	2.14443	0.062131	0
GGGGAGTTAACCATGTCGAG	DNAI2	BRDN0001197166	2.93487	1.63475	2.15527	0
CAAAGTAGATTCGAACTCCA	DNAI2	BRDN0001197167	3.13418	2.40923	4.32271	0
GCTCCACACTAAATCCGCAG	PRKCA	BRDN0001197168	2.76494	1.99858	0.692511	0
CCTTGACCGAGTGAAACTCA	PRKCA	BRDN0001197169	3.22437	1.79482	2.63571	0
AGGAAGGAAACATGGAACTC	PRKCA	BRDN0001197170	4.13418	3.81531	2.49075	0
AGGTGGGGCTTCCGTAAGTG	PRKCA	BRDN0001197171	3.88042	3.76893	3.28649	5.4151
CCCCAGTAAACGCTCCACAG	NR2C2	BRDN0001197172	4.44677	1.97648	2.21118	0
CCAGTCGACACCCATCATTG	NR2C2	BRDN0001197173	4.58937	2.47374	3.01133	0
TCTTTGTCTGCCACAAACGT	NR2C2	BRDN0001197174	3.17998	2.48422	0.526136	0
GAACGTCACCTTAGAATCCG	NR2C2	BRDN0001197175	4.22437	3.79019	3.46382	0
TGTCTCCAATTTAACTAACG	TLR6	BRDN0001197176	3.96134	3.3463	5.13903	0
ATTTCCAAGTCGTTTCTATG	TLR6	BRDN0001197177	4.3698	5.33607	5.33814	0
TATTAACTGATATGTTCACT	TLR6	BRDN0001197178	4.38943	3.63429	5.56898	6.39809
AATGTTCATCTCAGAAAACA	TLR6	BRDN0001197179	4.30926	3.81738	3.50075	0
TCACCCTCCAGAAACCGACG	NTHL1	BRDN0001197180	1.17998	1.8281	0.206673	0
TCCAGTGCCCCCCCAAAGGT	NTHL1	BRDN0001197181	2.98733	2.24643	4.50712	0
CTTTCCGCGGACGCTTCACG	NTHL1	BRDN0001197182	2.63941	3.53701	3.24356	5.4151
TGGTCAACATCCGTGCCATG	NTHL1	BRDN0001197183	3.82384	3.08922	3.97657	0
GATCCCGAATGGCATAACCA	GPRC6A	BRDN0001197184	2.63941	3.33187	1.15846	0
TCTTACCTGGAGTCAAACTG	GPRC6A	BRDN0001197185	3.38943	4.07301	2.76742	0
GCACATAGTGCTCCTAACAG	GPRC6A	BRDN0001197186	2.82384	1.47583	3.4051	0
AATTCAATCTAAATGCTCCA	GPRC6A	BRDN0001197187	4.38943	3.25441	3.6724	0
GCCAGCCTCCAATTTCGCTG	CDX4	BRDN0001197188	4.06262	3.85823	3.31547	5.4151
TCTTGCGCATCCATGCATAG	CDX4	BRDN0001197189	4.06262	3.81531	1.08554	0
GTAGTCGGTCGAGCAGAAAG	CDX4	BRDN0001197190	3.67183	5.27553	3.6724	6.39809
CCCATTGTACTAGACGGCCC	CDX4	BRDN0001197191	4.86648	6.9589	5.58295	6.39809
GTGGGACATGAACCGTAGGT	ABCG4	BRDN0001197192	4.26744	3.24828	2.79969	0
TGGAGCTGTCCTATTCCGTG	ABCG4	BRDN0001197193	5.14576	4.97482	3.42297	5.4151
CTCTGTGTCCCCAGTCATCG	ABCG4	BRDN0001197194	4.74984	5.0508	6.51361	0
GGTGGAGAGAACTACCTGGT	ABCG4	BRDN0001197195	2.17998	1.24888	1.05531	0
AGAATATCTTTGTAACATAG	RSC1A1	BRDN0001197196	3.30926	3.45948	2.7152	0
TCAATGCGATCTGAGTCACT	RSC1A1	BRDN0001197197	2.70354	2.05589	3.00739	5.4151
TCAATCAGAAACCATAGCTG	RSC1A1	BRDN0001197198	3.38943	4.0851	3.8546	0
GAGATGAAATTTGAGGCCCT	RSC1A1	BRDN0001197199	3.42791	4.5664	4.84751	0
TGCCATCAACAAGTACGATG	ST3GAL4	BRDN0001197200	3.42791	3.42182	1.57546	0
TGGTGATGGCTAGCACCCGG	ST3GAL4	BRDN0001197201	3.26744	3.66455	3.56116	0
TTACCCGCTTCTTATCACTC	ST3GAL4	BRDN0001197202	3.22437	2.51008	2.29766	0
TCCCCACGACCACACAGCGG	ST3GAL4	BRDN0001197203	4.08687	4.38819	1.7926	0
CCCAGTGAAGTAAAACCCAG	NAIP	BRDN0001197204	4.38943	4.90245	0.338042	0
CAGCCTCTGAGAGCACACAA	NAIP	BRDN0001197205	4.76494	3.51928	5.42567	5.4151
CTGTTACTGAAATGTGCGTG	NAIP	BRDN0001197206	4.32973	5.14955	3.99062	5.4151
AGATATCAAGCAAAGACATG	NAIP	BRDN0001197207	4.92145	2.00587	2.19741	0
TGATGTTGAAATCCACGAAG	HS6ST3	BRDN0001197208	4.85241	4.00005	2.75336	5.4151
GTGGAAACATGTCCAGAGAG	HS6ST3	BRDN0001197209	4.17998	4.5365	5.82671	0
TATGGATTGCACCTACAACC	HS6ST3	BRDN0001197210	4.68777	3.95179	3.632	0
GTTGGTGAGCTCCGTCCAGT	HS6ST3	BRDN0001197211	2.82384	2.58013	0.672734	0
GCATAAAGCAGGCCGGTCCG	TMEM265	BRDN0001197212	2.63941	2.67006	3.91687	5.4151
GCAGCTACTAGCATTATCTG	TMEM265	BRDN0001197213	3.22437	4.53398	2.7152	6.39809
TGCTAGTAGCTGCCAAGCAG	TMEM265	BRDN0001197214	3.73457	3.14642	2.21118	5.4151
TTATGCCGCTCTTCCGCCTG	TMEM265	BRDN0001197215	3.3499	4.56886	1.73654	5.4151
TGCCCAGGACCAGCCCAGTG	C2orf27A	BRDN0001197216	3.3499	3.63899	5.21193	5.4151
CAGGGGCAGATTCCCCTCCA	C2orf27A	BRDN0001197217	2.88042	3.75602	5.00211	6.97734
GAGGCCGGTGGCTCTACAGG	C2orf27A	BRDN0001197218	2.82384	0	0	0
GGAGCCCAGATTGCAAACCC	C2orf27A	BRDN0001197219	3.17998	0.702704	2.11919	0
CATTAAGACTACGGCCCAGG	TMEM225	BRDN0001197220	3.38943	2.37022	2.23835	0
GTAAGCAGTATACATGATCC	TMEM225	BRDN0001197221	3.70354	4.42943	2.52425	0
GCAGGGCAACACATCATCCA	TMEM225	BRDN0001197222	3.88042	4.36286	5.98444	6.39809
GATAGGTGAATTTCATACCC	TMEM225	BRDN0001197223	4.06262	3.47006	4.88344	0
GCCAGCGATTTACCTTCATA	SRP9	BRDN0001197224	3.98733	0.772753	1.3941	0
GATGCCGCAGTACCAGACCT	SRP9	BRDN0001197225	4.74984	2.18994	0.481361	5.4151
CACGTGTGGTTCTCAAATAT	SRP9	BRDN0001197226	4.01287	2.12447	0.590796	5.4151
GGTAAAGCTTCTCGGCAGCG	SRP9	BRDN0001197227	2.98733	0.0572593	0.121696	0
CAGGCGGTACCTGTATTAGG	TMEM143	BRDN0001197228	2.76494	3.5889	0.0313999	0
CCTCAGGAGATACTTTAAGC	TMEM143	BRDN0001197229	1.98733	0.404792	0.0313999	0
TGGGGGAGTATCGCAAGATG	TMEM143	BRDN0001197230	3.85241	2.27084	2.11187	0
GTGGCGATCTTCGTCAACGT	TMEM143	BRDN0001197231	1.88042	1.35544	0.0313999	0
TAATAATGGACACCGTAAGT	FRMD4B	BRDN0001197232	3.13418	1.30905	5.05844	5.4151
TTGAAGTTCATGATCCACGA	FRMD4B	BRDN0001197233	3.46538	2.72851	0.910836	0
TTTAAAGGATAAAACCACCG	FRMD4B	BRDN0001197234	2.76494	3.34917	3.44354	5.4151
GCTCAATACCAAGAGACTTG	FRMD4B	BRDN0001197235	3.13418	1.0232	3.00739	0
CATCCCCTCCAAATTAGGTG	GTF3C6	BRDN0001197236	4.08687	5.07179	4.50152	6.39809
TCTGTTCCAGCTGATACAGA	GTF3C6	BRDN0001197237	3.67183	3.07543	5.30801	0
TGTAGGGCATTGACACTGAG	GTF3C6	BRDN0001197238	3.46538	1.12044	0.312708	0
GTCTTTGCTGGGGAGTATGA	GTF3C6	BRDN0001197239	4.13418	0.903405	0.150581	0
CGTGTCATTGCTGTACCACG	SCN4A	BRDN0001197240	4.32973	3.67602	4.40593	0
CCTGCTGGAAATACTCGTAG	SCN4A	BRDN0001197241	4.42791	3.82976	3.95422	6.97734
ACCTTCATCGTACTCAACAA	SCN4A	BRDN0001197242	4.77989	5.0508	2.97141	0
AATCACATCCTGAACCACAT	SCN4A	BRDN0001197243	3.76494	2.57524	3.38093	0
AAGGAACACTTTAAGTACGT	AKAP8L	BRDN0001197244	2.98733	4.71613	4.19335	5.4151
CCTGGAACATGCCGTACTCG	AKAP8L	BRDN0001197245	2.5723	0.684647	1.36974	0
CATGCGGAACTGGTCGCGGT	AKAP8L	BRDN0001197246	1.76494	2.65623	0.0313999	0
AGGATAACACCACCAACTAT	AKAP8L	BRDN0001197247	3.76494	3.59857	3.93359	0
GCCAAGGCTAAGTCGAAATG	LDLRAD3	BRDN0001197248	2.08687	1.93889	1.47626	0
AGTCCTCAAACCCATTGCAC	LDLRAD3	BRDN0001197249	3.13418	0.789746	0.526136	0
TGAAGCTCTTGTCAATACAG	LDLRAD3	BRDN0001197250	3.5723	2.87902	0.960619	0
TGCTGGGGTAATACACAAGT	LDLRAD3	BRDN0001197251	2.98733	2.60434	0.841668	0
AATGTATCTTAATAACATCA	TARP	BRDN0001197252	3.73457	2.48422	4.38329	0
TGCTGAAACAAAGCTCCAGA	TARP	BRDN0001197253	3.50191	4.76636	1.3574	0
AAGAAAAATAGTGGGCTTGG	TARP	BRDN0001197254	2.70354	3.76893	3.60617	5.4151
AATTGAAGGAAGAAAAATAG	TARP	BRDN0001197255	3.9079	4.67213	5.06794	0
CCAGGGCAAGAAGGGTCCTG	LOC101928953	BRDN0001197256	4.22437	3.08234	3.93981	0
AGCCGCCAACGGGTTCAGCG	PPP1R16A	BRDN0001197257	5.27801	4.6824	4.42674	0
GAGACTGCCATGGCCGACCG	PPP1R16A	BRDN0001197258	4.60624	3.87425	3.39608	0
CGCACTCACCTGGCCCCAGT	PPP1R16A	BRDN0001197259	2.70354	1.45468	1.73654	5.4151
AGTCAGCATTCCGATAGCAG	ITPRID2	BRDN0001197260	3.5723	3.76678	2.1835	0
TGAGCTCTGAAAATACAACT	ITPRID2	BRDN0001197261	2.88042	2.43646	0.503922	0
AGATAATCGAACATTGACAG	ITPRID2	BRDN0001197262	3.70354	3.73204	4.50292	5.4151
GTGTTACTTCGAGTTAAAGG	ITPRID2	BRDN0001197263	2.5723	2.40923	2.80424	0
AGCTGCGACGCAGACGACGA	LCMT1	BRDN0001197264	3.79469	3.24828	3.45806	0
AAAGCCCCTGAAATCAACAG	LCMT1	BRDN0001197265	3.13418	0.839558	0.092221	0
GTCCGCAAACCTCCTGAAGT	LCMT1	BRDN0001197266	2.82384	0.511079	0.206673	0
AGAATGGGGCTGGATAGGGG	LCMT1	BRDN0001197267	3.5723	1.6901	0.36294	0
GCAGTGAATTAATGCACTTG	RFPL2	BRDN0001197268	3.26744	3.44346	1.47626	0
TGTCTATGTGCTGTATTGTG	RFPL2	BRDN0001197269	3.46538	4.63382	2.49639	5.4151
TGTGGGGAAGGGGCACACGA	RFPL2	BRDN0001197270	3.50191	4.35146	1.81081	0
CTGTGGCCGCCACTGCTGGG	RFPL2	BRDN0001197271	4.93487	2.65623	3.42593	0
CAATATCATCCTTCCAACAA	AP1AR	BRDN0001197272	4.32973	4.42128	5.09047	0
AGGTGAGCACTTAACAATAG	AP1AR	BRDN0001197273	4.9079	4.29604	5.8183	6.39809
AAATTGTTGACCTAAGAGAA	AP1AR	BRDN0001197274	4.15726	3.19506	3.93567	5.4151
AGCAAAGCAGCGAAAGCTCT	AP1AR	BRDN0001197275	3.22437	4.96364	4.83866	5.4151
CCCACGTGCTGAATAACGGA	BCOR	BRDN0001197276	3.26744	3.70094	1.66827	0
GCTGCCACAAGCACTCTAGG	BCOR	BRDN0001197277	2.5723	0.720538	1.53221	0
AAAGAGAATCGCCAACTCAG	BCOR	BRDN0001197278	2.98733	1.80321	0.944214	0
ACAAACTCTGGACGGCCGGT	BCOR	BRDN0001197279	2.70354	1.90029	4.17413	0
TACATAATTGGAGCCCACGG	MAL	BRDN0001197280	3.38943	2.48943	0.260664	0
TGAGGCGCTGAGGTAAAAGA	MAL	BRDN0001197281	3.13418	2.61392	3.23009	0
TATGTACAGGATGATCAAGG	LOC124906047	BRDN0001197282	4.3698	3.23283	2.70063	0
CCTCCCCCGCAGATCTTCGG	LOC124906047	BRDN0001197283	4.30926	3.14311	2.56773	0
GTTGGTGAACCAGTCGACAT	ATP23	BRDN0001197284	4.01287	3.71879	2.13373	5.4151
TCAGGCCCATATGAACAGAG	ATP23	BRDN0001197285	4.67183	4.65368	3.79867	0
CTTGATGCTATGAAACACTC	ATP23	BRDN0001197286	4.42791	4.63265	3.50075	0
CAAGTGAGCAGTCTCCACTA	ATP23	BRDN0001197287	4.9079	5.87016	5.85825	6.97734
AGTACACATGGAATGTGCTG	XPOT	BRDN0001197288	5.24607	5.04196	5.8566	6.39809
TTATTCTTAGGCAATCATGT	XPOT	BRDN0001197289	4.46538	5.40937	4.8442	5.4151
GTAGGAATTGGCAGACTACA	XPOT	BRDN0001197290	4.83819	5.81469	4.91114	0
ACTCTGAATCAATAGCCATG	XPOT	BRDN0001197291	2.82384	4.8097	5.53925	5.4151
TTCTGATAAGGGATACTCTG	TMEM254	BRDN0001197292	2.3499	3.9232	4.71237	0
TCCACCAAGTACTGAGTGAA	TMEM254	BRDN0001197293	3.13418	4.07474	3.62944	6.97734
AGTATCCCTTATCAGAACCT	TMEM254	BRDN0001197294	3.67183	3.48056	3.53675	5.4151
GGCGCGACCTACTTTCAGCG	TMEM254	BRDN0001197295	2.5723	2.33012	2.60994	0
GGGGTCTGTGGATTTCGTGG	KRTAP5-3	BRDN0001197296	3.3499	3.78808	4.38329	5.4151
CTCCTGTGGAGGCTCCAAGG	KRTAP5-3	BRDN0001197297	3.08687	0	0	0
ACAAGAGCCACAGACCCCCT	KRTAP5-3	BRDN0001197298	2.93487	5.21076	2.95103	0
GCAGACAGGTACACAGCAGC	KRTAP5-3	BRDN0001197299	4.4088	1.96904	2.29766	0
AGGTTGACCATCACAGTCCG	IL17A	BRDN0001197300	5.2885	4.97482	4.93104	5.4151
TCACAGAGGGATATCTCTCA	IL17A	BRDN0001197301	4.53753	4.32984	5.34049	5.4151
GGATCGGTTGTAGTAATCTG	IL17A	BRDN0001197302	4.80934	4.42128	4.32905	5.4151
GTACTGGAGATTCCAAGGTG	IL17A	BRDN0001197303	4.63941	4.03965	4.27104	0
ATTTAAGTAACATTGCAATG	TMEM60	BRDN0001197304	4.80934	3.2817	3.23684	0
TCTGGCTTTGACCCTCGACA	TMEM60	BRDN0001197305	3.93487	2.5654	0.692511	0
ATAGTATCAAATATCCAGAC	TMEM60	BRDN0001197306	4.2885	2.96756	1.05531	0
TGATTGTGAAAATGGCTGGG	TMEM60	BRDN0001197307	2.76494	2.67921	0.458442	0
GATAATCCAGTACCAAGAGA	SLC44A2	BRDN0001197308	2.82384	1.64412	1.3941	0
TGCGAAAACCTGCAACCCAG	SLC44A2	BRDN0001197309	2.70354	4.11743	2.83571	5.4151
TGGGGTAGATCACCTTTCGA	SLC44A2	BRDN0001197310	3.53753	4.03253	1.3941	0
CCTTGTAGGCGTGGATAGCG	SLC44A2	BRDN0001197311	2.88042	2.41471	4.30676	5.4151
CCACCCGGCCCGTACCTCGA	RPS27A	BRDN0001197312	2.98733	0.0850587	0	0
ATCAGTCTCTGCTGATCAGG	RPS27A	BRDN0001197313	3.73457	0	0.910836	0
CTTGTGTTGAGACTTCGTGG	RPS27A	BRDN0001197314	3.5723	0.1391	0	0
GGATACGATAGAAAATGTAA	RPS27A	BRDN0001197315	4.3499	0	1.84655	0
TGACCGATAGATGATCCGAC	APCDD1	BRDN0001197316	4.73457	3.12649	3.35634	0
GCAGATGCCACCTACAATCG	APCDD1	BRDN0001197317	3.93487	6.07032	6.06441	5.4151
GAACGGCTGTGAGTGCACCA	APCDD1	BRDN0001197318	5.01287	5.67305	5.93549	0
AGGCCTTGAAGGTGTTATTG	APCDD1	BRDN0001197319	5.12249	5.72753	5.08861	6.97734
ACAACCACAAACCACGAGAG	DCBLD1	BRDN0001197320	5.00016	5.21784	3.55577	0
CATAGGTCAGCAAAAAACCC	DCBLD1	BRDN0001197321	4.26744	2.88298	2.71036	0
CTCATTGACCGACTGCCATG	DCBLD1	BRDN0001197322	5.22437	5.58574	6.01421	0
TGACATCTAAGAATTATCCC	DCBLD1	BRDN0001197323	3.60624	1.91586	1.91549	0
TGGAGTCATTGCACCCAAGG	TMPRSS11A	BRDN0001197324	2.93487	1.75211	2.12648	0
AGCAATGAGCTCATCAACAG	TMPRSS11A	BRDN0001197325	3.5723	3.64367	0.750267	0
AGTTCCCCTCTACTGAACAA	TMPRSS11A	BRDN0001197326	3.08687	4.64554	2.42725	5.4151
CAAATACTAGGAAGTGAACC	TMPRSS11A	BRDN0001197327	3.3499	3.45416	0.206673	0
TGAAAACAGGAAAGAACCGG	ATP6V1G1	BRDN0001197328	2.42791	1.43321	0.1789	0
TGCCACGGGATCCCAATGCC	ATP6V1G1	BRDN0001197329	3.50191	3.73862	3.45517	0
TGAACAGTACCGCCTGCAGA	ATP6V1G1	BRDN0001197330	3.73457	0.789746	0	0
GGCAGCCGAGAAGGTGTCCG	ATP6V1G1	BRDN0001197331	4.48376	0.871835	0.36294	0
CAGGCGGCGATACCCAGGGT	AVPR2	BRDN0001197332	4.11072	4.2811	3.32501	5.4151
TGGCCAATGAAGACGTGTAT	AVPR2	BRDN0001197333	4.68777	5.11204	4.37567	5.4151
ATACTTCACGGCCCGACACA	AVPR2	BRDN0001197334	4.94816	3.9499	4.86286	0
GGCGTACCGCCATGGAAGTG	AVPR2	BRDN0001197335	4.26744	4.60171	2.97546	0
TGGGACTGTAATGTGCAAAG	CCR8	BRDN0001197336	5.05034	4.3854	4.75296	0
AAGGTGAGGACGATCAGGAT	CCR8	BRDN0001197337	4.83819	4.5264	3.9806	0
GGTACCTGTCCACACTCATG	CCR8	BRDN0001197338	4.38943	3.75169	3.14294	0
CTTCTCAAGCCCCTGTGATG	CCR8	BRDN0001197339	2.5723	2.88694	4.82976	0
GAGAGCAAAGGTCGTCAACG	SYNM	BRDN0001197340	1.88042	2.0629	1.57546	0
AAAAGCCGGAGATACAAGGG	SYNM	BRDN0001197341	2.17998	2.2216	0.526136	0
GGCAGGATGAAATCGTGCAG	SYNM	BRDN0001197342	2.93487	1.94649	0.36294	0
CTGTGATTGAAACTTGCCAA	SYNM	BRDN0001197343	2.76494	2.54553	3.62173	0
GCAAATCCGGAATGTCAATG	WDR59	BRDN0001197344	2.88042	2.44721	4.4775	0
GTGGTCACCCGCGCAAACGT	WDR59	BRDN0001197345	2.70354	0.9343	0.672734	0
CCTACCTGATGACACGAGTG	WDR59	BRDN0001197346	3.53753	2.55052	0.0313999	0
GGCTCCCACTGTATAAACGA	WDR59	BRDN0001197347	3.98733	2.43646	1.93222	0
AGCGTTTCGTGTCTATCCCG	ADAMTS15	BRDN0001197348	3.85241	3.91354	5.34675	0
CAACCCCATCAACATCGTTG	ADAMTS15	BRDN0001197349	5.03796	4.56022	6.84244	5.4151
GCGACGCTGCTTCTATTCTG	ADAMTS15	BRDN0001197350	4.03796	4.86185	2.32959	5.4151
CATGGGGCATGTTGAACACG	ADAMTS15	BRDN0001197351	4.94816	5.61106	4.95478	0
GTGGCTGGGGTAAGTCAACG	LHCGR	BRDN0001197352	4.62292	5.83734	5.03346	0
GCACAATGGAGCCTTCCGTG	LHCGR	BRDN0001197353	4.22437	4.98223	4.16885	0
CTTGGTTTGGGAATCAACTG	LHCGR	BRDN0001197354	4.3698	3.8901	3.62687	0
TAGCCCATAATATCTTCACA	LHCGR	BRDN0001197355	3.08687	4.30346	0.590796	0
CTCAGAGGTAACCTCTACAT	MDM4	BRDN0001197356	2.3499	0.1391	0.062131	0
CAGCATATGGTATATTGTGG	MDM4	BRDN0001197357	2.76494	0	0	0
TCCAAGTCAAGACCAACTGA	MDM4	BRDN0001197358	3.13418	0.112332	0.0313999	0
ATGTATGCATTTATGCTCTG	MDM4	BRDN0001197359	4.06262	0.382561	0.769016	0
GGTGGTGGTCCACCAATGTG	OR6C2	BRDN0001197360	2.70354	4.01819	3.83916	0
TCTTGTACAATATATCAATG	OR6C2	BRDN0001197361	2.26744	2.02752	2.31052	0
TGGAGTCACAGAATTCGAGC	OR6C2	BRDN0001197362	3.46538	2.89088	1.57546	0
GAGCATGAGATCTTTAGGAG	OR6C2	BRDN0001197363	4.13418	4.37276	6.02254	5.4151
GGGACGGATACAACGACTAG	TTC39C	BRDN0001197364	4.76494	3.44346	4.30837	0
GAAGCCGATCAACCATAGAG	TTC39C	BRDN0001197365	4.22437	2.31846	1.34496	0
TCAGTGAAGAAAGCCCCTGT	TTC39C	BRDN0001197366	4.08687	3.50649	2.66603	5.4151
CATCCAAGGCAAAAAACGGG	TTC39C	BRDN0001197367	4.4088	3.89991	3.07675	0
AATTACAGTTGTTCCCGACG	SLC4A4	BRDN0001197368	5.06262	5.01692	5.79733	5.4151
AGCCTGCTGTAGCCTAACAA	SLC4A4	BRDN0001197369	4.68777	5.17726	4.33062	0
TCTTCAAACTTGATCCACCT	SLC4A4	BRDN0001197370	4.2885	4.13416	2.58899	0
ATTAGTCCACCACAGAACCT	SLC4A4	BRDN0001197371	3.17998	4.7316	1.65825	0
ATTTAGGGTATGGCCTCGGA	CCDC125	BRDN0001197372	2.26744	2.13116	2.2716	0
CAAAGCCACAAGTCATACGC	CCDC125	BRDN0001197373	2.98733	2.28289	1.74604	0
TTTGATATCAAGCATGGCGA	CCDC125	BRDN0001197374	2.82384	1.88456	0.548013	0
CCATTCTGGCACAAGAACAG	CCDC125	BRDN0001197375	3.08687	3.52691	1.12973	0
CCAGGCTGGTCATATCCGTG	CA14	BRDN0001197376	2.76494	1.32079	1.76484	5.4151
TTCCTATGACAGCTTGAGTG	CA14	BRDN0001197377	3.30926	3.06849	4.9352	0
CTGGTGTTCTGACCCCCCTG	CA14	BRDN0001197378	2.50191	4.18161	2.07467	0
AGCTCTCTTAGGTTGAAGGG	CA14	BRDN0001197379	4.48376	4.68581	4.84971	6.39809
CCACTTACTTTGAGTAAACT	S100G	BRDN0001197380	4.08687	3.84203	3.47243	0
TGATCCAGACCAGTTGTCAA	S100G	BRDN0001197381	4.76494	4.90148	3.50914	5.4151
AGTCTCCTGAGGAACTGAAG	S100G	BRDN0001197382	4.70354	5.01963	5.70481	0
CTGGTCTGGATCACCTTCTT	S100G	BRDN0001197383	4.32973	4.49954	4.81066	0
GTCGCAGCTGAACTCCACAG	SEZ6	BRDN0001197384	4.15726	3.20142	2.17649	0
CATTCGCAATGGGGACAACG	SEZ6	BRDN0001197385	5.01287	3.72543	2.76742	0
AGCTGTGATTCGAAGCATAG	SEZ6	BRDN0001197386	4.98733	4.61726	5.80303	6.39809
TTGAGGAATTCCTACAAGAG	SEZ6	BRDN0001197387	2.26744	2.00587	0.435152	0
GGCCTGTGACCTCGACATGG	CCDC157	BRDN0001197388	2.17998	2.78892	0.435152	0
TGGAACTGGCCTAAGGACGA	CCDC157	BRDN0001197389	4.20235	2.54553	2.79512	0
GGGCCTCCACATGCTTACTG	CCDC157	BRDN0001197390	3.26744	3.68966	2.49639	0
CTGGGGCAAGCCTAGCACTG	CCDC157	BRDN0001197391	2.98733	2.0629	3.86335	0
TGGACTGCGATGCGGGCACA	MXD3	BRDN0001197392	3.50191	2.45255	2.49075	0
CCAGGATGCACATCCAGGTG	MXD3	BRDN0001197393	3.22437	0.469499	0.992878	0
CGTGGTGTACCGGGCACAGT	MXD3	BRDN0001197394	2.76494	1.36681	1.56477	0
TTCCTGGAGCGCCGTGAGAG	MXD3	BRDN0001197395	4.03796	4.82214	3.98261	5.4151
AAGGTCTGGACCACATACGA	ZFP14	BRDN0001197396	5.06262	3.88417	4.98416	5.4151
AATGCAAAAGCAAGATTGAG	ZFP14	BRDN0001197397	4.20235	4.70609	4.52515	5.4151
AAGGTGTGTACACTGTCTAA	ZFP14	BRDN0001197398	4.15726	4.63265	1.94876	0
GGGACAAGAAGATACTGCCC	ZFP14	BRDN0001197399	4.74984	5.43727	3.62687	0
ACGCAAAGCCATGTACACAA	ELMO2	BRDN0001197400	5.0748	4.43079	5.35763	6.39809
AGGACCATCTGCATAACGGA	ELMO2	BRDN0001197401	5.93487	4.20079	4.202	5.4151
TGGACGTGTCAATCCTTCAG	ELMO2	BRDN0001197402	4.83819	2.98241	5.03152	0
TTGAAGGACATATAGCTGAT	ELMO2	BRDN0001197403	3.08687	1.79482	2.76275	0
CATTCCGGAGAATACTGACC	SNAPC3	BRDN0001197404	2.3499	1.29722	0	0
TTACCTTATGAAATATAACA	SNAPC3	BRDN0001197405	2.3499	0.0572593	0	0
TCAAAAACTCACACAACTGA	SNAPC3	BRDN0001197406	3.38943	5.13632	6.35086	5.4151
AAAGCGCGCGTATTTAGCTC	SNAPC3	BRDN0001197407	3.17998	0.571286	0.286921	0
TATGACGGTTACACTCTCCG	CFB	BRDN0001197408	3.08687	2.585	2.29119	0
CATGTACGACACCCCTCAAG	CFB	BRDN0001197409	3.60624	2.20902	2.2716	0
TCTGCAGGATTGCACAACAT	CFB	BRDN0001197410	3.85241	2.35887	2.29119	0
TGTCTGATCCATCTAGCACC	CFB	BRDN0001197411	3.82384	2.87504	0.652681	0
TTTAACGGTGAACAAAACCT	GABRG1	BRDN0001197412	3.17998	5.16428	4.14393	6.97734
GGATCAGCCACTTCTACGGA	GABRG1	BRDN0001197413	4.48376	3.37755	4.84088	5.4151
ACATCAGTTTCAATTACTGT	GABRG1	BRDN0001197414	4.85241	5.5331	4.49168	5.4151
AGAACAACTGTCAGAATGCA	GABRG1	BRDN0001197415	5.56368	5.09846	5.23571	5.4151
CTTCACTACTTCAATGGACG	GSTA3	BRDN0001197416	4.46538	5.13715	6.71529	7.38951
TCTGCCCTTATGTCGACCTG	GSTA3	BRDN0001197417	4.51983	4.96082	4.31954	5.4151
CTTGGCTGCAGCTGGAGTGG	GSTA3	BRDN0001197418	4.62292	2.5203	2.80424	0
TTCCCTGCCTTCGAAAAAGT	GSTA3	BRDN0001197419	2.5723	3.29068	2.80424	0
GGCTGCGCACCTACCCACAG	LIMS2	BRDN0001197420	2.08687	4.86185	0.062131	0
GCCTTGCCACAACCGTGAGA	LIMS2	BRDN0001197421	1.98733	2.40372	4.25284	0
ACTGTCACCGGCCTTACCGC	LIMS2	BRDN0001197422	2.70354	2.74167	3.84359	0
GCCACCTACCCCGTGGCTGG	LIMS2	BRDN0001197423	2.63941	3.11305	2.47941	5.4151
TCAGCATACTCACTTAGACT	IGF2BP3	BRDN0001197424	3.3499	2.44184	0.435152	0
CCATCGAGGCGCTTTCAGGT	IGF2BP3	BRDN0001197425	3.13418	1.50699	4.77747	6.39809
TATCCCGCCTCATTTACAGT	IGF2BP3	BRDN0001197426	4.20235	4.68468	1.69793	0
AGGCGCAGAGGCAAATCACA	IGF2BP3	BRDN0001197427	5.59783	5.24736	3.34701	0
TTTGCTATGAAACTTTGCCG	SPAG8	BRDN0001197428	4.22437	3.73424	0.526136	0
TTACCCACAATATAGCCCAT	SPAG8	BRDN0001197429	4.08687	5.24197	3.26022	0
ACCAGGTTTCTGAACCCTGG	SPAG8	BRDN0001197430	4.83819	4.53776	5.59351	5.4151
TTCAGATGACAGTCCCAGGT	SPAG8	BRDN0001197431	4.3499	3.82564	3.58516	0
TGATCCAGCTGTTCAGTCGA	PKD2L2	BRDN0001197432	4.9079	5.77737	3.57986	6.39809
CATAGTAGCTAACATATCTG	PKD2L2	BRDN0001197433	4.83819	3.90772	3.35324	0
AAAATCAGTTATGCTGCGAA	PKD2L2	BRDN0001197434	2.93487	3.18867	3.7617	0
ACCAACTCCCCTTGGCACTG	PKD2L2	BRDN0001197435	4.22437	4.48135	4.35254	0
AATATGAAGGAAACTTGACT	TAS2R31	BRDN0001197436	2.5723	3.70318	2.87518	0
GGGCACTAAGTTTCCTAGCG	TAS2R31	BRDN0001197437	2.5723	3.2452	0.632346	0
ATTGGTAAATTCCATTGAGC	TAS2R31	BRDN0001197438	3.79469	3.62011	4.38177	5.4151
TGACAAGCCAAAAATAGTAA	TAS2R31	BRDN0001197439	2.88042	4.64904	2.81781	0
ATAAAAAGGTCATAGTCTGA	BST1	BRDN0001197440	3.26744	2.04885	3.16434	0
TGTCGACAGAAAAATGACTC	BST1	BRDN0001197441	3.82384	3.27266	0.121696	0
CGCTCAGGGGCATAAAACGA	BST1	BRDN0001197442	4.3698	3.98905	3.06162	0
CTGAACCATTCAGCATGACG	BST1	BRDN0001197443	4.44677	6.19355	4.42527	0
GAAGGCATCTCAGTTAACAC	PDCL	BRDN0001197444	4.2885	1.0232	1.2005	0
GACCACGAGGACAAGGACCG	PDCL	BRDN0001197445	4.2885	1.14706	1.08554	0
GCAGTACCGGAAGCAGCGAA	PDCL	BRDN0001197446	4.32973	1.26112	2.82679	0
GGAGTTTGCCATAATGAATG	PDCL	BRDN0001197447	4.17998	3.2266	2.62545	0
CTGGAACTTGGAATCTGCGA	ZNF576	BRDN0001197448	4.71914	3.43808	3.69953	5.4151
CATGAAGCGGGAGCACCCAG	ZNF576	BRDN0001197449	4.68777	5.10102	5.81097	6.39809
AGTGGTTGCAACCGGCAGGG	ZNF576	BRDN0001197450	3.08687	3.18546	2.54071	5.4151
GAAGCAGCAGGATTCACCCA	ZNF576	BRDN0001197451	3.08687	3.69192	0.876666	0
TGCCAATGGTTCGAGCAACG	MED12L	BRDN0001197452	3.38943	2.8182	1.14417	0
ACCAAACAACTCGAGTATCG	MED12L	BRDN0001197453	4.15726	4.81282	4.57528	0
ATGTGTACCCTCATATCTCG	MED12L	BRDN0001197454	3.79469	3.70989	4.25948	0
AAGTGCCAAGAATCCACAGC	MED12L	BRDN0001197455	3.30926	3.36059	4.34006	0
TTAGCCCAAACCCCAAGTGT	LYVE1	BRDN0001197456	3.30926	2.89481	1.74604	0
CAGTGACAGTACCTACTCGG	LYVE1	BRDN0001197457	2.88042	4.86085	2.8665	0
AATTCTGCATGACACCTGGA	LYVE1	BRDN0001197458	3.70354	3.93661	5.68644	5.4151
GAATTTCACAGAAGCTAAGG	LYVE1	BRDN0001197459	2.42791	2.66085	4.13673	0
CGCGCGGCGATCGGACACGA	TERF2	BRDN0001197460	3.88042	5.01422	4.6656	0
GGGTTATGCAGTGTCTGTCG	TERF2	BRDN0001197461	3.46538	0	0.1789	0
TCTGTCTGAAGTCCCCGTAC	TERF2	BRDN0001197462	3.60624	0	0	0
AAAGTTCTGGATAACAGGAT	TERF2	BRDN0001197463	4.38943	0.647841	0.121696	0
GGGAAATACTCACGTTTGAG	NDC80	BRDN0001197464	4.71914	1.30905	0.062131	0
TGTCAGGAAGTTCGTATGAG	NDC80	BRDN0001197465	4.32973	1.60626	0	0
GGATCCCGGAATAGTCAACT	NDC80	BRDN0001197466	2.5723	0.720538	4.05887	0
TAATAAATTAACCAAGGACC	NDC80	BRDN0001197467	2.08687	0.19119	0.960619	0
GGCAGGCCATGCAAAATGGG	PNRC2	BRDN0001197468	3.22437	0.789746	1.46481	0
TGAGATTTAAAAAGTAACCT	PNRC2	BRDN0001197469	3.46538	4.03965	1.81081	0
GCTTAACAGACAGAAGACCA	PNRC2	BRDN0001197470	2.3499	0.337045	1.65825	0
ATAACTCATCAGCAGCTGCC	PNRC2	BRDN0001197471	3.82384	3.78173	0.481361	0
TACCAGTATTTCGACTCCAG	TMEM18	BRDN0001197472	2.88042	0.887706	0.206673	0
CTGTAGTCTGTAGCTTCGGG	TMEM18	BRDN0001197473	3.46538	3.39985	0.805799	0
GCCGCGAGTTACCGTGAGCA	TMEM18	BRDN0001197474	2.82384	3.30848	2.65095	0
GTGGCCAGCCCCATGAGCCA	TMEM18	BRDN0001197475	3.30926	2.61392	5.34518	5.4151
GTGTACGAGAAGGGAACCGT	PCYOX1L	BRDN0001197476	3.5723	1.00876	1.18662	0
CACTGTGGCATGGATCACAT	PCYOX1L	BRDN0001197477	4.22437	3.8901	5.23318	0
AGGAGCTGCTCTACTCACTG	PCYOX1L	BRDN0001197478	5.62292	4.87684	2.63571	0
GGGCGGGTGGAAGCCTGCAA	PCYOX1L	BRDN0001197479	4.20235	4.88378	4.81066	6.39809
CTCTCCAGTCCAGATCGACC	COMMD9	BRDN0001197480	4.82384	3.46478	2.93036	0
TCTGACAACATCTTTCGAGG	COMMD9	BRDN0001197481	4.06262	2.20902	2.29766	0
CCTCGGCAGAGGACAGGTCA	COMMD9	BRDN0001197482	2.76494	2.34169	1.54315	0
TACTTGGAGAACCGAAGCCC	COMMD9	BRDN0001197483	2.63941	1.89245	3.11756	5.4151
GGAACCGAAGGTTTCCGCCG	FARP1	BRDN0001197484	2.63941	2.39264	1.15846	0
GGACTTGCAGAAATCCCGAC	FARP1	BRDN0001197485	2.98733	4.23996	3.53127	6.39809
ACCTCAGCAAGACGCACTAG	FARP1	BRDN0001197486	3.3499	3.34342	1.89002	0
CTTCAGATATGTTCGCTCGG	FARP1	BRDN0001197487	2.50191	3.64133	3.92526	5.4151
GAGACTTCACTCCCTACACC	XCL1	BRDN0001197488	3.26744	1.58694	3.69709	0
TGCTGATCCACAAGCCACAT	XCL1	BRDN0001197489	3.3499	4.05555	2.94692	0
GGAGTGAAGTCTCAGATAAG	XCL1	BRDN0001197490	3.13418	3.16607	1.554	0
TCTGCTAACCGGCAGTCGCT	XCL1	BRDN0001197491	1.88042	2.27688	0.206673	0
CAAGCAATCATATTCCACAT	GOLM2	BRDN0001197492	3.53753	3.40538	3.77568	5.4151
GGGCCTCGGGAAGAGATGCG	GOLM2	BRDN0001197493	3.30926	2.49979	3.10285	0
CAAGAAACAGATCGACCAGA	GOLM2	BRDN0001197494	4.88042	3.90187	4.35099	0
TGCTCCAGTAGTTGAAGGCG	GOLM2	BRDN0001197495	5.00016	3.59857	2.46798	0
GCACGCGTACAGGTCCGCCA	GPR150	BRDN0001197496	4.58937	4.63852	3.47243	0
GCCACCTACTCTCCGTCTGG	GPR150	BRDN0001197497	4.26744	3.65993	3.59044	0
GGGGTCTCAACCTGACCTTG	GPR150	BRDN0001197498	2.76494	4.575	2.97141	0
GCAGGTCTACGCGTTCTACG	GPR150	BRDN0001197499	2.76494	3.42182	0.841668	0
TTGGCATTACATCACGACGC	JMJD1C	BRDN0001197500	3.13418	3.25747	2.06712	0
TTATCCATATTGCATTCCTG	JMJD1C	BRDN0001197501	3.70354	1.67189	2.88811	0
AATGGAACACATGCATACTC	JMJD1C	BRDN0001197502	4.20235	3.48579	1.08554	0
CCGGTGATGCCAGTAAATGC	JMJD1C	BRDN0001197503	2.3499	1.32079	1.15846	0
GGGGTGCAAACATAAGGGCA	ARHGAP19	BRDN0001197504	3.17998	3.56935	2.40345	0
TGCTGTCGGACACTATTACC	ARHGAP19	BRDN0001197505	4.3499	4.98316	1.65825	0
CAAGACCAATATACCAGACA	ARHGAP19	BRDN0001197506	3.9079	2.47899	2.76742	0
GCTTGAGAGACATGAGAGAC	ARHGAP19	BRDN0001197507	#NUM!	0	0	0
GGCAGAGCTAGGTATTTCAG	SNAPC2	BRDN0001197508	3.88042	3.058	0.992878	0
CATCTGCCTCACCTCTATGG	SNAPC2	BRDN0001197509	3.5723	0	0	0
TGAGAAACCTTCTGAGTCGT	SNAPC2	BRDN0001197510	4.51983	2.92204	1.21425	0
CAGGAGGGTGACCGGTTCCG	SNAPC2	BRDN0001197511	4.3499	3.36059	2.88381	0
TGAACGCGTGTACGTCATGG	GAREM1	BRDN0001197512	5.00016	4.57989	4.91325	5.4151
ACCTAGCCAGTGATGGACCA	GAREM1	BRDN0001197513	5.33985	5.97557	6.57683	0
ACACACCATCCGCAACATTG	GAREM1	BRDN0001197514	3.60624	2.12447	3.70927	0
GGTGAACCTTCATGGTTGCA	GAREM1	BRDN0001197515	2.50191	3.73204	2.17649	0
TGGGACCGAGATCAGTACGA	CHRNA9	BRDN0001197516	2.93487	3.03681	0.910836	0
TAAATACTACATAGCCACGA	CHRNA9	BRDN0001197517	3.67183	2.0629	1.26796	0
TGAACACCAATGTGGTCCTG	CHRNA9	BRDN0001197518	3.5723	3.10967	1.2005	0
CATTAGCTGAAATACAGTCA	CHRNA9	BRDN0001197519	2.93487	3.0189	4.19161	5.4151
ATCCAGCGTAAGAATAACAG	CUL3	BRDN0001197520	3.96134	0.290047	0.092221	0
GGTGTATTAGGGATCATCTA	CUL3	BRDN0001197521	2.17998	3.63429	3.21308	0
GAGCATCTCAAACACAACGA	CUL3	BRDN0001197522	4.79469	1.55748	2.34216	0
ATAACTTGTACATGCAACCA	CUL3	BRDN0001197523	4.79469	0.426685	1.29409	0
CCTTAGTAAGAGAAGTCAGG	CUX2	BRDN0001197524	4.26744	4.49954	4.5113	0
GGCCCCGTTCTGGCTCGCGG	CUX2	BRDN0001197525	4.48376	5.17241	3.11389	0
GTACCGTGAGGTAGACACGC	CUX2	BRDN0001197526	4.9079	3.85621	2.502	0
GGCTACTCTGGCCAGCCCAA	CUX2	BRDN0001197527	4.44677	5.30686	4.42674	5.4151
GGACTTCGATCCGCCCTGGG	RITA1	BRDN0001197528	4.60624	4.14905	2.76742	0
CGACTCATCACAGTAAGACG	RITA1	BRDN0001197529	4.76494	4.03432	2.88381	5.4151
GTGGCGTCCACAAGAGAGCA	RITA1	BRDN0001197530	1.3499	1.54752	2.92201	0
CAAGGCCAGGACGTCATATG	RITA1	BRDN0001197531	2.98733	1.73466	3.41406	0
TGGTGGGGACTTGGAACACG	NIPSNAP2	BRDN0001197532	3.46538	1.36681	1.3941	0
TTAGGTCCGGATCTTGGCAC	NIPSNAP2	BRDN0001197533	3.46538	4.23066	2.28469	0
TTTGGCTAGGAGATTGGAGT	NIPSNAP2	BRDN0001197534	3.5723	3.38874	2.02874	0
TGGAAGATGTCCATGTCCTA	NIPSNAP2	BRDN0001197535	3.42791	4.70161	3.49231	0
CTCAACAACAACCTCCCGGG	PAWR	BRDN0001197536	3.3499	4.00733	1.68811	0
GCAAGGGGCAGATCGAGAAG	PAWR	BRDN0001197537	3.38943	5.07526	2.43314	5.4151
ACCGCCGCCCCAGCGTGACG	PAWR	BRDN0001197538	5.03796	5.4128	3.93774	0
AGTACGAAGATGATGAAGCA	PAWR	BRDN0001197539	5.58937	4.59447	6.55741	7.70972
CGATAAAAGTGTGCAGACCA	C9orf85	BRDN0001197540	4.5723	4.98961	5.58758	0
ACTTCAAGTTCACAGGCACA	C9orf85	BRDN0001197541	5.30926	5.72532	5.75974	7.38951
AACGTATTCTGGTGCTTCTG	C9orf85	BRDN0001197542	4.79469	4.32839	6.30622	6.39809
ATGTTTACAAAAGACAGTGA	C9orf85	BRDN0001197543	5.05034	4.55898	4.7993	6.39809
CGCCGCTCTACAGTCCCACG	INSM1	BRDN0001197544	4.53753	4.63852	3.56385	0
GTACGCCGACCCGTTCGCGC	INSM1	BRDN0001197545	4.26744	3.27869	3.18891	0
GCCTTGACTGCCTTGGCGGG	INSM1	BRDN0001197546	2.26744	3.56195	1.33241	5.4151
GCGCCCGCCGAGCTCAAGAT	INSM1	BRDN0001197547	1.17998	2.78469	0.062131	5.4151
TCAGGGTATAGGCATCGGTG	ADH5	BRDN0001197548	1.88042	1.10694	2.89239	5.4151
TGCTTCCCGGATCATTGGTG	ADH5	BRDN0001197549	3.17998	2.35317	5.86207	5.4151
TGGGTTTACTAAAATCCTGA	ADH5	BRDN0001197550	2.98733	2.37022	2.82231	0
GCTGGAATTGTGGAAAGTGT	ADH5	BRDN0001197551	2.70354	2.53549	2.21802	0
GACACGAAGAACCGCTACTG	KRT9	BRDN0001197552	3.67183	2.49979	1.95696	0
CAGGATTGGTACGACAAGAA	KRT9	BRDN0001197553	3.26744	2.61868	3.18193	0
GGTGCTGGACAATCTGACCA	KRT9	BRDN0001197554	4.15726	5.1957	3.99062	5.4151
GGCCGATTCAGCTCTTCTAG	KRT9	BRDN0001197555	4.26744	3.25747	4.54432	5.4151
GCGTCTACGAGATCCGCGAG	PNCK	BRDN0001197556	2.93487	4.65832	3.66741	0
GGAGCAGAAACCCTACGGGA	PNCK	BRDN0001197557	4.62292	4.07993	4.70265	0
ATCCCCAAGAAGGCCCTCCG	PNCK	BRDN0001197558	4.88042	4.14576	3.32501	0
ATCCTCCAGAGCGACGATGT	PNCK	BRDN0001197559	5.50191	3.63429	3.8055	0
GATGCCCAGGCTGACAACAA	ADORA3	BRDN0001197560	4.32973	3.2266	3.42888	6.39809
ATGGCGCACATGACAACCAG	ADORA3	BRDN0001197561	5.15726	4.05379	3.58781	5.4151
GACATTTCTGTGGTACTCTG	ADORA3	BRDN0001197562	3.03796	3.84203	1.89856	0
ATTGGACTCTGCGCCATAGT	ADORA3	BRDN0001197563	3.26744	4.1073	1.67822	0
TCCTCCGATTACCTCCTCGG	RRM2	BRDN0001197564	2.88042	0	0	0
CTCCTGGAAGATCCTCCTCG	RRM2	BRDN0001197565	3.08687	3.23283	1.59661	0
GGGAAGATGACAAAGCGGCG	RRM2	BRDN0001197566	2.82384	0	0	0
GGGGCTCAGCTTGGTCGACA	RRM2	BRDN0001197567	3.46538	0.839558	0.206673	0
ACAGTAGCCCTATTGCGAGA	PPM1K	BRDN0001197568	4.13418	1.68102	1.97322	0
TTTCCGTTTGCCAATCTGTG	PPM1K	BRDN0001197569	2.82384	3.05097	2.37313	0
GCAGAATTGGCTCATCAATG	PPM1K	BRDN0001197570	4.3499	5.31348	4.83755	0
TGATTTCTGTCATACCCACA	PPM1K	BRDN0001197571	4.30926	3.08922	2.3169	0
GCACAGGGAATGTTAACGAA	ADCY10	BRDN0001197572	4.13418	4.3993	4.202	0
AATGCTTACCTATCTTGACT	ADCY10	BRDN0001197573	4.4088	4.92666	2.0971	0
TCACAAACACAATCGTCACT	ADCY10	BRDN0001197574	4.50191	6.11903	3.65234	6.39809
AGAAAACAGCCTACGAGCTG	ADCY10	BRDN0001197575	5.03796	5.06134	6.40692	6.39809
GATAGGGCACAGGTACATTG	HNRNPF	BRDN0001197576	4.86648	3.72101	3.69218	0
CCATTTCATCTACACTAGAG	HNRNPF	BRDN0001197577	4.67183	2.94118	2.6203	0
ACTCCCATTTGGATGCACAA	HNRNPF	BRDN0001197578	2.50191	2.855	1.02443	0
TGAAGCCGTAGCCATCACTG	HNRNPF	BRDN0001197579	2.70354	0.839558	2.52425	0
ATGGATTGAACGGAATACCC	PGGT1B	BRDN0001197580	3.3499	0.16538	0.823845	0
TATGTTGGATTCCTTAGATG	PGGT1B	BRDN0001197581	3.76494	1.76075	0.286921	0
TAAGCATGAGAGGCCAGTGT	PGGT1B	BRDN0001197582	2.70354	0	0	0
AAATAAAGAAGCTTGCTTAG	PGGT1B	BRDN0001197583	3.30926	3.90577	2.87085	0
ACTCGTACACCCCCACTGTG	GADD45B	BRDN0001197584	3.85241	2.82234	3.86553	8.70627
ACAACGACATCAACATCGTG	GADD45B	BRDN0001197585	3.38943	2.21532	3.54221	0
CAAAAGCTCCTCCACCGCGG	GADD45B	BRDN0001197586	4.03796	1.91586	1.81081	0
GCTCGTGGCGTGCGACAACG	GADD45B	BRDN0001197587	4.3698	4.96457	4.34319	0
GTGGTGACTCTAGAAAAGCA	NASP	BRDN0001197588	3.98733	2.80155	3.27669	0
GGATATAAGTAAATCTGCAG	NASP	BRDN0001197589	3.26744	1.99858	1.33241	0
GAACAGGTTTATGACGCCAT	NASP	BRDN0001197590	4.67183	3.42454	3.42297	0
GGAGAGACAGCTAATGAGTG	NASP	BRDN0001197591	4.15726	0.684647	0.61172	0
TTACTTGTCTAAATCCACCT	MRPL13	BRDN0001197592	4.38943	3.43538	1.89002	0
GAATATGGTATCTCTTAGAT	MRPL13	BRDN0001197593	4.26744	2.58986	3.62944	0
TTACTCAGTGCATGGTACAC	MRPL13	BRDN0001197594	3.26744	0	0.1789	0
TTACTGCCACTGGATCCCTC	MRPL13	BRDN0001197595	3.08687	0.789746	1.25472	0
CTGAGGGTACCGTTGAGCGG	KAT5	BRDN0001197596	2.17998	3.0225	0.1789	0
ATGAATGGGTGACGCATGAG	KAT5	BRDN0001197597	3.60624	0	0	0
GATCTGGACCGGGATTGGCA	KAT5	BRDN0001197598	3.13418	2.85096	3.13211	0
GGGTACGGGGAGAAGTACCA	KAT5	BRDN0001197599	3.76494	0	0	0
CCGCGAGTATTTCTACTACG	C8orf82	BRDN0001197600	2.42791	2.31259	0.61172	0
GGGGGCGTTTCCTACACGCA	C8orf82	BRDN0001197601	2.76494	0.26596	2.10451	0
CCTCCGCGCCTCTCCTACTG	C8orf82	BRDN0001197602	4.38943	3.50906	6.73151	6.97734
CGCCTGAGACCCAACCGCAG	C8orf82	BRDN0001197603	3.96134	4.70161	3.49231	0
GTGGCGGTAGCCTACGCTAA	AKR1A1	BRDN0001197604	3.53753	2.88694	4.14751	0
CAAGACAGCTGGACGCACGG	AKR1A1	BRDN0001197605	4.94816	4.4616	2.87518	5.4151
TGTTTGTGACATCCAAGCTG	AKR1A1	BRDN0001197606	4.94816	4.9083	4.16	6.97734
TAGTCCCATCAGCATTCTTG	AKR1A1	BRDN0001197607	5.33985	4.90636	4.67309	5.4151
TGCATGGCATATTATGAGAG	LYZL1	BRDN0001197608	4.44677	4.45363	3.61656	0
TGAAGCCCCAGTAATTGTCC	LYZL1	BRDN0001197609	4.88042	2.95631	4.43116	5.4151
CAACTGAGAAGTCAGCCTCT	LYZL1	BRDN0001197610	2.70354	2.74167	3.67985	0
GCTGCCTGTCACCGACTAAG	LYZL1	BRDN0001197611	1.63941	0.823144	0.435152	0
GTGTGACTTACCCACTGTTG	COA6	BRDN0001197612	2.98733	0.359983	0.260664	0
ACACTTCCAGTACTCATCCC	COA6	BRDN0001197613	4.13418	0.755557	0.1789	0
CTGTCTTTCCTTCATAGATG	COA6	BRDN0001197614	2.70354	0.590809	0.260664	0
GGAAAGACAGGTCTGCTGGG	COA6	BRDN0001197615	2.63941	0.469499	0.092221	0
GATGTCGAAAGAATGATCCT	RAB8B	BRDN0001197616	2.88042	3.50134	1.56477	0
ATCACGACAGCGTACTACAG	RAB8B	BRDN0001197617	4.20235	3.18225	1.48763	0
CCTGCTGATCGGCGACTCGG	RAB8B	BRDN0001197618	4.06262	3.44077	4.5113	0
TGAAGGCGTCCTCTGAGAAG	RAB8B	BRDN0001197619	4.38943	2.94877	7.05311	5.4151
AGGTTACGGTTACGACTGGA	SCML2	BRDN0001197620	5.42791	5.29798	6.49262	6.39809
ACTTTGAAATCATTCACAGG	SCML2	BRDN0001197621	4.3499	4.78977	3.71895	5.4151
AAATCGCTGACCAGAGACCG	SCML2	BRDN0001197622	5.05034	4.92378	4.61209	5.4151
CTGAAGCCAGATAATCGTGG	SCML2	BRDN0001197623	4.62292	4.01638	2.49639	0
TCTGCTGTCCGATAAAAGAG	ARL13A	BRDN0001197624	4.08687	2.74603	4.23272	5.4151
TGACACTTACTACTCGGCAT	ARL13A	BRDN0001197625	4.76494	4.91122	2.69083	5.4151
ATGGCCAAACTACTATGCAC	ARL13A	BRDN0001197626	3.17998	2.11102	0.823845	0
GGACAACAGAAGAGACACGA	ARL13A	BRDN0001197627	2.98733	2.06987	2.43314	0
GTAGATGTGTTATTAAACTG	HECTD2	BRDN0001197628	2.3499	2.72851	5.57631	0
CAGTATAAGGAATAAGGGGA	HECTD2	BRDN0001197629	3.63941	3.46213	2.98751	5.4151
ATATCTTCAAATAGCTAACC	HECTD2	BRDN0001197630	3.73457	2.27688	4.3322	0
CTAACATCAAGGCAAATTGG	HECTD2	BRDN0001197631	3.42791	3.61535	4.5938	5.4151
CCTGAAAAACATGATCAAGG	EFHD2	BRDN0001197632	2.82384	2.10424	0.092221	0
TCTGCAGGTATGATGCCGGG	EFHD2	BRDN0001197633	3.22437	0.629079	1.10042	0
GATGGAGCTAAAACTCATGA	EFHD2	BRDN0001197634	3.5723	3.72984	3.30266	5.4151
CAGCAAGCTGAGCTTCCGGG	EFHD2	BRDN0001197635	4.44677	4.36144	4.29225	0
TGGACCATGAGTACCAACCA	PLAAT4	BRDN0001197636	5.05034	5.0508	3.39307	5.4151
GTAGCCATCTCCTATATACA	PLAAT4	BRDN0001197637	3.63941	2.69282	2.82679	0
GATTGCAGGTGAGTACCCCG	PLAAT4	BRDN0001197638	4.58937	4.82317	4.43116	0
AGTTCTGCGAAGGAGATGGT	PLAAT4	BRDN0001197639	4.98733	5.41896	5.05749	6.97734
ACTTGATGTCCAAATAATTG	AZIN1	BRDN0001197640	4.58937	3.71212	3.74286	5.4151
GGAAAGTAGATATCCAACAG	AZIN1	BRDN0001197641	3.73457	1.54752	0.286921	0
AATGGCTTTAGTGCAAGAGT	AZIN1	BRDN0001197642	2.93487	0	0	0
TGCTCGATGTGTGTTTGACA	AZIN1	BRDN0001197643	2.70354	0.426685	0.121696	0
CCAGTCAGTGCCAAGCCCAA	RNASE7	BRDN0001197644	2.70354	1.55748	0.062131	0
TGGTCAGGGACACGGCCCCG	RNASE7	BRDN0001197645	3.63941	5.34112	1.8641	5.4151
GGAGAAAGGCTCGTGCAGGA	RNASE7	BRDN0001197646	2.5723	3.99822	1.51009	0
CCCAAAATAGCCTGCAAGAA	RNASE7	BRDN0001197647	2.63941	5.69068	4.2106	5.4151
GGTGACTCCTGCACCTGCGC	MT2A	BRDN0001197648	2.93487	3.35489	1.03995	0
ACCGGCGGCGCAGGAGCAGT	MT2A	BRDN0001197649	3.30926	3.29664	0.121696	0
GCATTTGCAGGAGCCGGCGC	MT2A	BRDN0001197650	4.08687	3.5889	4.20888	0
TGCTGCTCCTGCTGCCCTGT	MT1G	BRDN0001197651	4.03796	0.855786	1.30698	0
TGGAAAAAGAGCCCTTATCG	SNUPN	BRDN0001197652	3.93487	1.98389	5.85989	5.4151
CTGGATGTGATGTGCTGGCG	SNUPN	BRDN0001197653	4.48376	2.19633	0.150581	0
AGGCCTTACAGGATTAAGCT	SNUPN	BRDN0001197654	5.2885	4.15726	3.74286	5.4151
TGGACTTGTACTGGGATAGG	SNUPN	BRDN0001197655	5.08687	3.44077	4.2495	0
ATCTAACACTCACCGAGGGG	CCDC28A-AS1	BRDN0001197656	4.98733	4.27809	6.5007	6.39809
GGAATCTCACTCTGTCACCC	CCDC28A-AS1	BRDN0001197657	4.2885	0	0	0
TGTAGTCCCAGCTACTTGGG	AAMDC	BRDN0001197658	2.88042	0	0	0
TCGCCCAAGCTAGAGTGCAG	CCDC28A-AS1	BRDN0001197659	2.3499	0	0	0
GATGACCAAACCAGTGACAG	NUMB	BRDN0001197660	3.03796	2.8182	3.61397	0
GGCCACCTTACCCGAACATG	NUMB	BRDN0001197661	3.60624	1.93125	1.05531	0
ATCCTCATGCCATCCCACGC	NUMB	BRDN0001197662	3.70354	4.05379	4.48885	0
CTATCGTCTGGTCAACTATG	NUMB	BRDN0001197663	3.88042	4.37135	5.55689	0
CATCTCAGGCCTTATATACG	H4C13	BRDN0001197664	2.98733	2.33592	1.31975	0
TGTCGCGCAGAACTTTGCGG	H4C13	BRDN0001197665	4.06262	2.50494	1.54315	0
ATCCGACGCCTGGCACGGCG	H4C13	BRDN0001197666	4.60624	5.25961	3.79639	0
GTTCTGCGCGACAACATTCA	H4C13	BRDN0001197667	3.98733	5.42781	4.74824	5.4151
ACTAGGCGATGTCCACAAAG	OR2J2	BRDN0001197668	4.5723	5.36612	4.35099	5.4151
AAGAGAACTACTTCCAGCTG	OR2J2	BRDN0001197669	4.5723	4.51495	3.87854	6.39809
AAGAAGCCGCAACCAACAAG	OR2J2	BRDN0001197670	4.98733	3.55451	3.03476	0
CATATGACATCACCACCAGT	OR2J2	BRDN0001197671	4.60624	4.51623	4.97914	5.4151
CTGGACCCCTGATATACCAA	IL33	BRDN0001197672	4.5723	3.82564	4.86831	0
TGGCCTTATGATAAAAAAGG	IL33	BRDN0001197673	2.70354	1.73466	2.99947	0
CAACACCCCTCAAATGAATC	IL33	BRDN0001197674	3.08687	3.8049	2.3169	5.4151
AAAGCCTTGTGTTTCAAGCT	IL33	BRDN0001197675	1.88042	2.22785	1.65825	0
TGTTCTTAAGCACCCCAAGG	LDB1	BRDN0001197676	2.3499	1.47583	0.206673	0
GGAGTGTGACAATCTCTGGT	LDB1	BRDN0001197677	2.3499	4.13083	0.062131	0
GTGGTCGGAGACTCACTCGG	LDB1	BRDN0001197678	2.26744	1.50699	3.18891	0
AGATGCTGCGGAAGTAGCGT	LDB1	BRDN0001197679	3.85241	3.16607	1.7834	0
TGTGGTCGAGTATTCCACGG	LAMA3	BRDN0001197680	3.22437	1.58694	1.21425	0
GAGATCCAACTGTCACTCGG	LAMA3	BRDN0001197681	3.82384	4.47085	1.58607	5.4151
GAGCGGCAGGTATCACATCG	LAMA3	BRDN0001197682	4.30926	4.11238	3.91266	0
CTGACAAGAGTCACCAGCGT	LAMA3	BRDN0001197683	3.82384	3.08234	2.07467	0
CATTGCATTTATCAAGACCG	DIPK2B	BRDN0001197684	3.93487	4.86586	2.71036	5.4151
CCAGTCTAAAGATCTCCACA	DIPK2B	BRDN0001197685	4.2885	5.14213	1.28109	5.4151
GCAGCGACTCCTGGATCGCG	DIPK2B	BRDN0001197686	4.20235	4.29753	4.31157	0
GTGTCCTGCGGAAAACAGAG	DIPK2B	BRDN0001197687	4.06262	5.35546	7.17806	5.4151
CTTCCCATACTGGTTCACGA	REXO4	BRDN0001197688	4.48376	3.39985	6.48342	5.4151
TGAAGGGCAGAATTCTAGTG	REXO4	BRDN0001197689	2.76494	3.8049	0.1789	0
GTTTGACGACGTGGACCCAG	REXO4	BRDN0001197690	2.50191	2.17061	2.29766	0
CAGAGGCGGCCAAGATAGCG	REXO4	BRDN0001197691	2.76494	4.72499	1.67822	5.4151
ATGCCATCATGACCCAACTG	CRY2	BRDN0001197692	4.46538	4.08854	5.40784	5.4151
CCATCGGTTGATCCCGACTG	CRY2	BRDN0001197693	3.13418	2.78045	2.08219	0
AAGCGCTTGTATGTAAGGGG	CRY2	BRDN0001197694	4.01287	3.90187	4.6631	0
GCACGCCGTAGGTCTCGTCG	CRY2	BRDN0001197695	2.93487	3.42454	2.45646	5.4151
AGAATAAGGATACTCCGATG	WNK3	BRDN0001197696	4.01287	4.03788	2.92619	0
GAATCGCCACCGACCAACTG	WNK3	BRDN0001197697	3.73457	3.11978	1.31975	0
ATTCTCAGTGCAAGTCTATG	WNK3	BRDN0001197698	4.13418	4.94953	3.19586	6.39809
AGTAGCCCTGATAACCCAAG	WNK3	BRDN0001197699	3.73457	2.27084	5.46717	0
GGACCCCGCCACGTACGTGT	HAS1	BRDN0001197700	3.67183	2.67464	3.82579	0
CACCAACAGCCCCTACCCGG	HAS1	BRDN0001197701	4.22437	4.46425	3.45806	6.39809
CGCTGATGCAGGATACACAG	HAS1	BRDN0001197702	4.58937	5.49476	5.5481	5.4151
CCGCTGGCCTCCGATCGCTA	HAS1	BRDN0001197703	4.51983	6.13242	5.55824	0
ACAACGTAAGGCAATCTGTG	CAB39L	BRDN0001197704	5.2885	4.78977	3.76404	5.4151
ACTAACCAGACATAAAGTGT	CAB39L	BRDN0001197705	3.70354	4.43619	1.8641	0
TGAGAAGACAGATAGGCACT	CAB39L	BRDN0001197706	2.98733	0.404792	4.50712	0
GCACAAGAACTCTACAGCAG	CAB39L	BRDN0001197707	3.38943	3.0189	1.76484	0
CCAGAAACTGATGCGCCACA	CTSW	BRDN0001197708	3.60624	3.72764	7.97623	6.39809
CCAGCTCTATGGCTATCGGA	CTSW	BRDN0001197709	3.13418	1.5274	0.206673	0
CGTGGCAGCCATCCCCACAG	CTSW	BRDN0001197710	2.70354	0.0289137	0	0
AAGGCCTCTTTCAGCTCTAG	CTSW	BRDN0001197711	3.53753	2.54052	1.57546	0
GAGCCGGTTACAGAGTATTG	RBL1	BRDN0001197712	3.70354	3.91354	1.02443	0
AGGAAGTTCGAACTGACAGT	RBL1	BRDN0001197713	4.3698	4.109	3.89357	0
GCCAGGGAGAAGTTACACAC	RBL1	BRDN0001197714	2.26744	3.08579	5.1318	0
AATTTCGTGAACGTATAGAA	RBL1	BRDN0001197715	3.42791	4.89364	3.28323	0
AGCATGGGTGAACCATGACA	KLHL2	BRDN0001197716	3.93487	3.45948	4.50152	0
AGTCATAGCATTCCACACTC	KLHL2	BRDN0001197717	4.76494	5.25579	4.55517	5.4151
CTGGTCCTTCACAGGGTCGT	KLHL2	BRDN0001197718	4.93487	5.66328	4.60689	0
GGTACTTCATTGCTTCAATG	KLHL2	BRDN0001197719	4.22437	4.64086	3.85679	0
CCGCCTACCACAAGTCGGTG	FBXL14	BRDN0001197720	4.63941	3.84812	6.44057	0
TGTGACAACATCAGTGACAC	FBXL14	BRDN0001197721	3.3499	2.08372	1.41806	0
CTCTAAAGCACATCTCCCGA	FBXL14	BRDN0001197722	2.5723	1.80321	0.859273	0
CGATCTCCTGCACAAACGCG	FBXL14	BRDN0001197723	2.50191	1.05166	1.31975	0
AGAAAGGAGTTACCAGTCCG	PLA2G2D	BRDN0001197724	3.93487	3.45416	3.91897	6.39809
GGTGTGATTCCAATCCAGGG	PLA2G2D	BRDN0001197725	1.98733	0.16538	2.21802	0
AGTCCGCAGTGACAGCCGTA	PLA2G2D	BRDN0001197726	3.38943	3.32022	4.23103	5.4151
ACAGCAGTGGATGTTCCCCT	PLA2G2D	BRDN0001197727	3.67183	3.27869	1.03995	5.4151
GAAATGGTACAGTCCGTGCG	ETV2	BRDN0001197728	3.13418	3.36059	2.49639	5.4151
CCAGCTGGGACTGTTCTGTG	ETV2	BRDN0001197729	3.88042	5.68275	3.1501	0
GCACCCAGAAGTTCCATGGG	ETV2	BRDN0001197730	3.79469	2.13116	1.75547	0
CTGGTACCGCTTCAAAGAGG	ETV2	BRDN0001197731	4.03796	2.92589	6.00287	5.4151
TTTCAGCCCCAACGGCGAGA	WDR82	BRDN0001197732	3.50191	0.382561	0.859273	0
TTACCTGGCAGTTAGGAGAC	WDR82	BRDN0001197733	-0.235058	0	0	0
GTACAGTAAGAAATATGGTG	WDR82	BRDN0001197734	4.51983	0.241465	0.092221	0
TACAGCTCTAACAAAATAGA	WDR82	BRDN0001197735	4.70354	1.14706	0	0
ACAGGATCTATTACACCATG	SGPL1	BRDN0001197736	4.76494	4.93623	5.86969	0
AGATAGAGGCAGAAATCGTG	SGPL1	BRDN0001197737	3.60624	4.60771	3.96645	6.39809
CTTTCTCCATAAAGACGATG	SGPL1	BRDN0001197738	2.70354	3.27266	2.68096	0
GATGCCCATTATTGGTCGTA	SGPL1	BRDN0001197739	2.50191	4.03788	3.054	0
GCCAAGATAGCTCTCCAAAG	RPS6KC1	BRDN0001197740	2.17998	2.17061	1.11515	0
TTCCGTACTACACTCAGGAA	RPS6KC1	BRDN0001197741	3.26744	2.13781	2.9955	0
ACACCATGTTGGGCACACAG	RPS6KC1	BRDN0001197742	3.42791	3.19506	1.3941	0
GATAGCGCAAGTGAACTCCT	RPS6KC1	BRDN0001197743	3.30926	2.13116	2.16945	0
AAATGTCATCCAGCCAAATG	CD163L1	BRDN0001197744	2.82384	2.98241	4.07025	0
GAAGAATGAACAAGCCCTTG	CD163L1	BRDN0001197745	3.03796	4.05203	2.76742	0
AAAAGGGAATGGTCTAACTT	CD163L1	BRDN0001197746	3.38943	5.16916	2.6859	6.39809
CAAGCCAGCGAAGTGAAGTG	CD163L1	BRDN0001197747	3.70354	3.67144	2.01309	5.4151
GCCCGCCGACTCACTTCTTG	CCDC169	BRDN0001197748	3.73457	3.0189	5.57764	0
AAACTCAATACTGACAATGA	CCDC169	BRDN0001197749	4.38943	4.41308	4.22425	6.39809
TGTCTATGAACGAATGCCAG	CCDC169	BRDN0001197750	4.42791	3.96494	4.59249	5.4151
AAAGCAAATTGTTTATCTCA	CCDC169	BRDN0001197751	4.51983	5.17887	5.78126	0
AGGCCATCAGAGATTTGCCG	CARD6	BRDN0001197752	5.24607	4.64671	4.07214	0
GTGGCACAAAGCACGTCAAG	CARD6	BRDN0001197753	2.3499	2.18994	2.51317	0
AAACAATTCTCCTTAGATCG	CARD6	BRDN0001197754	2.93487	1.45468	2.28469	0
CAGTACCTCCTCAATCTATG	CARD6	BRDN0001197755	3.38943	3.02967	1.80173	0
GCTTCTCTGCGGGGACTACG	AKAP1	BRDN0001197756	1.3499	1.96904	2.3041	0
ACAGACATGAGATTGCGACC	AKAP1	BRDN0001197757	3.53753	3.00442	2.36082	0
TGCAACCTTGCCAACCGTGG	AKAP1	BRDN0001197758	3.67183	1.80321	1.64815	0
GTCCGGCAACTCTTCACTGG	AKAP1	BRDN0001197759	3.17998	0.738153	2.13373	0
AAGGCTCACAGCATCCAAGT	FBXO15	BRDN0001197760	3.5723	4.52386	4.53751	5.4151
ATAACGTTCAAAGACTCCGA	FBXO15	BRDN0001197761	4.70354	3.61535	4.02612	0
GGAGAGGAGCACATTAGGCT	FBXO15	BRDN0001197762	4.65571	3.35489	4.77979	5.4151
GGAACACACTGCGTACCTGA	FBXO15	BRDN0001197763	4.88042	5.35618	4.62758	5.4151
ATTCCGTGTATTCACAGTAG	MAN2A1	BRDN0001197764	4.5723	4.36994	6.85785	6.39809
TATCCACAGGAGTGAAACCT	MAN2A1	BRDN0001197765	4.68777	3.36343	5.18948	5.4151
AAAAATCTCCACTTAAAACA	MAN2A1	BRDN0001197766	3.93487	3.47532	2.59425	0
AAATATAATAAGGCTGAGTG	MAN2A1	BRDN0001197767	3.76494	4.18161	4.2545	0
TATCCCGGAGCACCTTACGA	H4C3	BRDN0001197768	4.55502	4.13416	5.96272	0
AGTCTCCTCATAGATAAGAC	H4C3	BRDN0001197769	2.70354	1.78638	0.823845	0
GTGCTCCGGGATAACATCCA	H4C3	BRDN0001197770	2.93487	0.755557	0.0313999	0
ATTCGCCGTTTGGCTCGGCG	H4C3	BRDN0001197771	2.3499	1.63475	3.32501	0
CATAACGACCATCTCCAAGG	PRAMEF7	BRDN0001197772	2.88042	0.871835	0.0313999	0
AGGCCTCCATGAACAGCGTG	PRAMEF7	BRDN0001197773	4.30926	4.44427	7.18243	6.39809
TCAGGACCTCTATGATACTG	PRAMEF7	BRDN0001197774	2.98733	1.45468	0.823845	0
AGCTACTGCATCCTTCCCGG	PRAMEF7	BRDN0001197775	3.30926	0.823144	0.0313999	0
CTTGGTTCTAATCACAAACG	GUCY1A2	BRDN0001197776	3.22437	3.19187	1.88143	5.4151
AGAGTCTGCTGTATCGTCTG	GUCY1A2	BRDN0001197777	5.01287	5.35404	5.63881	5.4151
GCAAACCCCACAATATGGTG	GUCY1A2	BRDN0001197778	4.70354	5.16428	4.48461	0
AACCAAAATGACATCTCGGG	GUCY1A2	BRDN0001197779	4.88042	4.40483	2.38533	0
GCAGCCCCTCATAAGAACCG	CLN3	BRDN0001197780	3.85241	2.34169	1.93222	0
GCAAAGTAAACTACGACCAA	CLN3	BRDN0001197781	4.26744	3.93852	2.10451	0
ATTTGATGACGAGTGTGGGG	CLN3	BRDN0001197782	4.55502	5.1479	3.44936	6.39809
TCCCACTGACGAGAACCCGG	CLN3	BRDN0001197783	4.3499	3.81738	0.458442	0
CTGGGGCCACACGCACGACG	KCTD1	BRDN0001197784	4.9744	6.19952	4.97511	0
GCGCCTGTCCACATTGATGT	KCTD1	BRDN0001197785	3.50191	4.24459	3.51192	5.4151
TCACCAAATACCCTGAATCC	KCTD1	BRDN0001197786	2.26744	3.04744	1.88143	0
TTGAGACTGTCCAAAACAAT	KCTD1	BRDN0001197787	3.46538	7.04015	5.51585	5.4151
GATATTGGACTTTAACAACA	ARIH1	BRDN0001197788	3.03796	0.19119	0.481361	0
CATGGTGGAATGTATCCGGG	ARIH1	BRDN0001197789	2.93487	1.76934	0.1789	0
CTACTTGAACTACCCTAACT	ARIH1	BRDN0001197790	2.98733	1.24888	0.61172	0
CGAGCCGGACGATGATACCC	ARIH1	BRDN0001197791	3.73457	3.45948	1.52119	0
GCGACTACTGCACAAGCTAG	ARR3	BRDN0001197792	3.88042	3.2666	1.57546	0
CTCTGCTCAGAGACTATGTG	ARR3	BRDN0001197793	4.38943	4.37276	3.23347	0
TTAAGTACTCAGGATCAACC	ARR3	BRDN0001197794	4.32973	3.68966	4.58722	0
ACTTCAAAGTCAATCCCACA	ARR3	BRDN0001197795	4.58937	4.2796	3.88929	0
AAATGATTCCGGTATCAACG	FEZ1	BRDN0001197796	4.58937	4.10051	5.02471	0
GAACCAGTTACAGATCCAAG	FEZ1	BRDN0001197797	4.71914	3.36059	6.24392	6.39809
TGCCATCCGTGACTTCTCGG	FEZ1	BRDN0001197798	5.19121	5.53121	5.11724	6.39809
TTCATCTCCCCACCATCTCG	FEZ1	BRDN0001197799	4.48376	5.15448	5.73373	0
CACACGCTAGTGGACCCCGA	TERT	BRDN0001197800	4.70354	3.49359	3.91477	0
GTGACACCACACAGAAACCA	TERT	BRDN0001197801	1.98733	2.02752	0.1789	0
CTCACGCAGACGGTGCTCTG	TERT	BRDN0001197802	2.08687	1.59663	1.61745	0
GGCCCGCACACGCAGCACGA	TERT	BRDN0001197803	1.88042	1.57719	5.22472	5.4151
AAGGCCCCCAAATCAACTTG	SEC31A	BRDN0001197804	3.96134	3.55451	2.42133	0
GCCATGGACACTAGTACTGT	SEC31A	BRDN0001197805	3.3499	5.39626	0.233921	5.4151
ATATAATGGCATCGGCCATG	SEC31A	BRDN0001197806	3.63941	4.81904	4.04162	0
TGCTGTGGAATTTGTAACGG	SEC31A	BRDN0001197807	3.5723	2.20269	3.17843	5.4151
GAATCTAAACAATTATGAGG	SUV39H2	BRDN0001197808	2.5723	1.19887	3.00343	0
TTTCGAACTAGCAATGGACG	SUV39H2	BRDN0001197809	4.26744	4.07993	3.68233	0
TTAATGTAATAGAAGTCTGA	SUV39H2	BRDN0001197810	4.01287	4.45096	5.16934	0
ATCTGTGCATGAACAACCAA	SUV39H2	BRDN0001197811	4.74984	5.17726	6.14288	5.4151
ACTTACCAGCCTTACACACG	TOP3A	BRDN0001197812	4.65571	2.80573	1.10042	0
AGTTTCGGGCCAGAATCATG	TOP3A	BRDN0001197813	4.5723	2.71523	2.74392	5.4151
ATCAAAGCCCGGATGTACGT	TOP3A	BRDN0001197814	4.58937	1.00876	0.805799	0
AGACTTAAACCTGACGGTGT	TOP3A	BRDN0001197815	4.93487	3.63194	4.0474	0
TTGGTATACAGGAATCCGAG	JDP2	BRDN0001197816	4.08687	4.575	2.11919	0
GGGAGCCTGTGGTCACCGAA	JDP2	BRDN0001197817	2.76494	3.50906	3.07299	0
TGTGCCCTCACAGCTAGATG	JDP2	BRDN0001197818	3.30926	1.07957	6.58941	0
AGGGTGCAATCATGGCCCCG	JDP2	BRDN0001197819	2.98733	1.44398	4.56459	0
AGGCCTCCATGAACAGTGTG	PRAMEF8	BRDN0001197820	4.01287	5.17564	1.97322	5.4151
CAAGAGTGGACAGCTCCCAG	PRAMEF7	BRDN0001197821	2.70354	0.964547	0	0
GGTCATAACGACCATCTCCA	PRAMEF7	BRDN0001197822	3.08687	3.06151	0.312708	0
TGCATTCCCCCAGACAACAA	PRAMEF7	BRDN0001197823	3.38943	1.06568	1.05531	0
TGGTAAGGTGAAAATGCGAG	GJA1	BRDN0001197824	3.85241	3.51673	0.927621	0
TGAGCCAGGTACAAGAGTGT	GJA1	BRDN0001197825	4.76494	3.90772	3.76871	0
AAGCCTACTCAACTGCTGGA	GJA1	BRDN0001197826	4.93487	3.52183	4.21744	0
GGAAACAGTCCACCTGATGT	GJA1	BRDN0001197827	4.63941	3.83795	3.19932	0
GCTCGCGACACAAACACAGA	PRR14	BRDN0001197828	4.24607	3.62011	2.84899	5.4151
GCGGACGGAACGGAAGAGCG	PRR14	BRDN0001197829	4.71914	4.9711	3.04633	6.97734
CCCGGCCCCCAATCCGCCAG	PRR14	BRDN0001197830	4.42791	3.29961	1.67822	0
CAGTCCTAGACCCCCCGCTG	PRR14	BRDN0001197831	4.58937	4.91896	4.68177	0
GCCAAATTTCAGATCCATCG	NPAT	BRDN0001197832	4.3698	1.61582	0.910836	0
GGCTGTAACTGAGATTCACT	NPAT	BRDN0001197833	3.08687	2.7241	0	0
TGTGAACTTTCAACAGACAC	NPAT	BRDN0001197834	2.08687	1.13381	0.0313999	0
TGTAAGTCAGTCTAATGTAG	NPAT	BRDN0001197835	2.93487	3.98905	0.150581	0
CATGTCTATCGTTATCACAG	AKIP1	BRDN0001197836	3.30926	2.41471	0.526136	0
CTGAACGCTGCAGGGAACGT	AKIP1	BRDN0001197837	2.63941	0.949503	1.77415	0
ATATTATTCATCTGTGCCAG	AKIP1	BRDN0001197838	3.30926	3.80281	4.40743	0
CATGCCCTGGAGCGTCCCAA	AKIP1	BRDN0001197839	2.88042	3.38035	3.11389	0
GGTGAATACATGAGTGATCG	ADARB1	BRDN0001197840	2.50191	3.86626	2.47941	5.4151
TCAGGTCACCAAACTTACCC	ADARB1	BRDN0001197841	4.13418	2.87902	2.32959	5.4151
TTGGAGCCCACGTAAAAGGG	ADARB1	BRDN0001197842	4.3499	3.82976	1.58607	0
TTCAGAAATCAGAGCGAGGG	ADARB1	BRDN0001197843	4.22437	5.61285	4.50712	5.4151
AAATGCGCGCAACTCAGAAG	SGCG	BRDN0001197844	4.83819	4.2291	3.48666	5.4151
TAAGAGCTAAATTCACAACG	SGCG	BRDN0001197845	4.2885	2.43646	3.14294	0
CCTAAGGTCTTGAAACGGGT	SGCG	BRDN0001197846	3.88042	3.57671	3.96645	0
TTTCAGATCAACTCCAACGA	SGCG	BRDN0001197847	3.88042	3.41636	5.48216	0
TGCCACAAGCAGTGACGACG	TTF2	BRDN0001197848	4.9744	3.2046	4.70387	0
ACAGGTTGGGTACCACGACG	TTF2	BRDN0001197849	3.13418	2.975	4.35875	0
CCCAGGTGCAAACCTCAATG	TTF2	BRDN0001197850	2.93487	4.7545	0.435152	0
TGTTGTAAGGTAGACACGCC	TTF2	BRDN0001197851	2.42791	1.29722	0.260664	0
AGAGTCTGAAGAATTGACAG	PTPRA	BRDN0001197852	3.22437	2.76334	1.11515	0
GAACTTGAGCATGCCGATCG	PTPRA	BRDN0001197853	2.70354	0.382561	5.05654	0
AAACACGATCACTAGCAGAG	PTPRA	BRDN0001197854	3.22437	1.46529	0.805799	0
CAGGTTGGTAACCATGACGA	PTPRA	BRDN0001197855	3.88042	2.48422	0.206673	0
CTACCGGCGGCAAGGCACCG	H3C12	BRDN0001197856	3.17998	3.99456	3.30588	0
ATAACGGCGGATCTCACGCA	H3C12	BRDN0001197857	5.2568	4.74146	5.83786	5.4151
CGAGCTCTGGAAACGAAGGT	H3C12	BRDN0001197858	4.48376	3.49359	2.29766	0
CCTGGTGCGAGAAATCGCGC	H3C12	BRDN0001197859	3.98733	2.36456	3.39608	0
GTTGACAGGTTTCAGTTTCG	C10orf82	BRDN0001197860	3.9079	5.47782	5.62537	0
AGAAACCTGCCAATCACACC	C10orf82	BRDN0001197861	5.11072	5.53499	3.42888	5.4151
GCGCTATAAAGAACAGCTGC	C10orf82	BRDN0001197862	3.88042	5.0552	6.359	5.4151
CTGCAGATTGTACTGGTGCA	C10orf82	BRDN0001197863	4.68777	5.17806	5.01493	0
GCCACATTCTTCACAAACGT	ZNF93	BRDN0001197864	4.4088	4.69486	4.94965	7.38951
TCTGGGTAGTTGTACTACAC	ZNF93	BRDN0001197865	1.17998	1.35544	1.08554	0
CTTATGTCTAGTTAGGACTG	ZNF93	BRDN0001197866	2.76494	3.065	0.632346	0
TTCACTCACACCTACCTGAG	LOC100129265	BRDN0001197867	3.26744	1.38929	0.1789	0
TGAGCAGCTTTATGACACGC	LIN7B	BRDN0001197868	3.76494	1.8363	3.89357	0
ACAGTTGATCCCCACGCTTG	LIN7B	BRDN0001197869	4.08687	3.08922	2.0971	5.4151
CTAGGCTTCAACATCATGGG	LIN7B	BRDN0001197870	2.98733	3.1758	0.121696	0
CCACTACCCTGGGATGTGCG	LIN7B	BRDN0001197871	3.30926	3.65531	7.74231	6.97734
AGTCGCCGTTTGATGCGAGA	CCDC172	BRDN0001197872	4.17998	4.1589	3.8055	0
AAAAATTAAGAAAGCAACGG	CCDC172	BRDN0001197873	3.30926	3.33477	4.14751	5.4151
ACAGTGAAATTACAAACCAT	CCDC172	BRDN0001197874	4.71914	5.26646	4.48177	5.4151
CAAGCAAACATGTTGAAAAG	CCDC172	BRDN0001197875	4.15726	3.92896	2.52975	0
CTTGCAGATAAAATACCATG	LASP1	BRDN0001197876	3.93487	3.2847	1.65825	0
CATGCTTTATGCCAGAACTG	LASP1	BRDN0001197877	4.53753	3.10628	2.5784	0
GGGCAAAGGTTTCAGCGTAG	LASP1	BRDN0001197878	4.82384	4.69486	3.25691	0
AGGACTCACGCGTTGCAGTA	LASP1	BRDN0001197879	5.74222	5.8074	5.94376	5.4151
TGCTTCAAATACTAGCGCCA	PCNA	BRDN0001197880	4.53753	0.0289137	0	0
ATACGTGCAAATTCACCAGA	PCNA	BRDN0001197881	3.42791	0.0289137	0	0
TGGCCAGGTTGCGGTCGCAG	PCNA	BRDN0001197882	2.98733	0	0	0
GCTGGAGCTAATATCCCAGC	PCNA	BRDN0001197883	1.88042	0.0572593	0	0
GTCCCCGCTGTCAATCAGGG	PROSER3	BRDN0001197884	2.98733	2.12447	4.6904	5.4151
TGGTCACGTTGACCGCAGTA	PROSER3	BRDN0001197885	3.73457	2.64693	1.34496	0
AGGATGACATTCTGTACCAG	PROSER3	BRDN0001197886	3.63941	2.97129	2.56236	0
CAGCCACCAAAAGTCAGCTG	PROSER3	BRDN0001197887	3.50191	3.04391	1.69793	0
CCTACACAGATGTGACACCT	STARD7	BRDN0001197888	3.85241	1.62531	1.92388	0
ATAAGAAACACTTTAAGCTG	STARD7	BRDN0001197889	4.53753	2.63288	4.35875	6.39809
CTCGTCCCAAACGAAGACGC	STARD7	BRDN0001197890	3.85241	2.48943	0.206673	0
TTATGTTCGGCGGTATAGTG	STARD7	BRDN0001197891	4.65571	4.87385	4.7063	0
TCCGACACCCTCCAACAGGG	GH1	BRDN0001197892	3.98733	2.63758	4.08529	5.4151
AGACTCTGAGAAACAGAGGG	GH1	BRDN0001197893	5.24607	4.40483	5.30078	5.4151
AGAGCTTACAAACTCCTGGT	GH1	BRDN0001197894	4.53753	0.313737	1.0705	0
CAACGTCTATGACCTCCTAA	GH1	BRDN0001197895	4.92145	5.3039	4.08342	5.4151
CTGTACAATGTAGATGACCG	SLC5A12	BRDN0001197896	4.51983	4.98223	4.70387	5.4151
TTTCTTTCCTTATAGCACCG	SLC5A12	BRDN0001197897	1.88042	2.58986	1.40613	0
CAAAAAGTGTGTCGCCTGAG	SLC5A12	BRDN0001197898	3.17998	1.92358	3.64982	0
GGATCAGTAAAGGCTTATGT	SLC5A12	BRDN0001197899	2.70354	2.99346	1.80173	0
GGTCTACTCGGAGAAAATTG	SREK1IP1	BRDN0001197900	2.50191	0.903405	0	0
AGAGCAGGCTGTAAAAAATG	SREK1IP1	BRDN0001197901	3.13418	1.68102	0.387414	0
CTCATCCAGTTCCACTGAAG	SREK1IP1	BRDN0001197902	4.08687	2.83876	2.82231	0
TGAAGAACTGAATAAATTGC	SREK1IP1	BRDN0001197903	3.17998	1.90029	1.48763	0
GACAACTCACCTATCGCCGG	SMPDL3A	BRDN0001197904	3.5723	3.16932	2.06712	0
GAAGATGGCAGATACCCCAC	SMPDL3A	BRDN0001197905	3.76494	2.14443	3.08051	0
AGTCATGATTACCCAGCGCA	SMPDL3A	BRDN0001197906	4.44677	4.62793	4.1094	5.4151
ACAATGCAGTAGCAAACCTC	SMPDL3A	BRDN0001197907	5.2568	5.05608	2.47371	5.4151
CGGCGGCTGGAAGTAGAACG	LRRC59	BRDN0001197908	4.86648	5.79589	3.8957	0
GGACCTCATTCAGGTCGCTG	LRRC59	BRDN0001197909	4.4088	4.55526	2.51872	0
GGATCCTAGTCGGATTTCTG	LRRC59	BRDN0001197910	4.4088	4.46028	4.9741	0
TTGAGCTGAGCAAAGCTGAC	LRRC59	BRDN0001197911	4.73457	4.36853	5.65276	7.38951
TCACCAGGTACTGTACCCCG	KDM4B	BRDN0001197912	2.63941	2.24026	1.94876	0
ACCCGTGATTGAAGCCGGCG	KDM4B	BRDN0001197913	2.5723	2.63758	3.26683	0
TGAGTGACCCGGACGCCTTG	KDM4B	BRDN0001197914	1.98733	2.20902	0.1789	0
GGCTGGGGCAGCGCTCCTAG	KDM4B	BRDN0001197915	2.50191	0.490439	2.11187	0
CAGGTGGGCACATAGCACAC	KRTAP10-1	BRDN0001197916	3.17998	1.73466	2.90516	0
GAGGAATCCTTAGAGCAGGT	KRTAP10-1	BRDN0001197917	2.17998	2.98241	0.652681	0
GGCATCCACCTGCCAGGAGT	KRTAP10-1	BRDN0001197918	3.08687	3.16932	5.51238	5.4151
GAGGAAGAGGCACAGCAAGT	KRTAP10-1	BRDN0001197919	3.08687	2.53549	3.57455	0
TTCACATCGTCGTTCACATG	CLK1	BRDN0001197920	4.48376	4.10221	2.37313	5.4151
ATACTTACAAAGTACTGTTG	CLK1	BRDN0001197921	4.63941	3.92512	4.98517	0
GCCAAAGAGACCATGAAAGC	CLK1	BRDN0001197922	3.53753	3.54203	2.74865	0
GAGATCACATAGCAGTGCCC	CLK1	BRDN0001197923	4.17998	5.05432	3.91477	0
GTCCACAGTACTTTCCCCCG	CBLC	BRDN0001197924	4.3499	4.95895	2.17649	5.4151
GAGAGGTGGCCCATTCTCGG	CBLC	BRDN0001197925	3.98733	3.53449	3.11756	0
GGCCCAGCTGTACTCGCCTG	CBLC	BRDN0001197926	5.03796	4.5175	3.52577	0
CTTGGACCTCATCATAGGTG	CBLC	BRDN0001197927	4.80934	3.68513	3.46382	0
GGGCACTCTCAACAGCATAG	SH2D6	BRDN0001197928	3.46538	3.2817	1.14417	0
ACGGTATAGGCCCCATCCTG	SH2D6	BRDN0001197929	2.88042	2.67464	0.233921	0
GTGATCTGCTGACTCAGCCT	SH2D6	BRDN0001197930	2.88042	4.14576	3.36253	0
CAGCTGAGGCACTCCCAGTG	SH2D6	BRDN0001197931	3.85241	2.47899	5.50051	0
CCATTTATACAACTTCCACG	NOM1	BRDN0001197932	2.3499	0.216547	0.1789	0
CCGTCGCGTGCAAAGCTCAG	NOM1	BRDN0001197933	2.70354	0.290047	3.35324	0
TCCCGGGCGAAAGCTCACCG	NOM1	BRDN0001197934	2.88042	0.647841	1.66827	0
CGGTCACCGGCAGGACACGG	NOM1	BRDN0001197935	4.08687	1.89245	2.68096	0
AGTCAGATGCAGACGCAGTG	HDAC10	BRDN0001197936	3.98733	3.69192	2.72963	0
AGGATTTGACTCAGCCATCG	HDAC10	BRDN0001197937	4.44677	3.78173	1.91549	0
CCGCAGCCCTGGATCGCCTG	HDAC10	BRDN0001197938	3.60624	2.59953	0.652681	0
GACAACGCCGGATATCACAT	HDAC10	BRDN0001197939	3.63941	5.35046	4.49309	5.4151
ATCCTGGGATGCGTCAGACA	ARHGAP28	BRDN0001197940	5.39915	5.32955	4.14572	6.39809
TTATTCAGAAATGGTTACGG	ARHGAP28	BRDN0001197941	4.11072	4.96831	3.69464	0
GTTTCAAGCCTTACACCTCA	ARHGAP28	BRDN0001197942	3.93487	5.83068	3.65487	5.4151
AGTTCATTCCAATGGATCAC	ARHGAP28	BRDN0001197943	4.60624	4.28859	5.18861	5.4151
ATATTTCATATAGGCGATGG	LOC100652777	BRDN0001197944	2.76494	2.93737	1.56477	0
GTGCACACGTAATATCCTGG	LOC100652777	BRDN0001197945	3.3499	0.0572593	0	0
CTGGAACTGGCAGGAACTGT	LOC100652777	BRDN0001197946	3.03796	0.772753	0.150581	0
CACCAGTCAATGGCATCGCG	LOC100652777	BRDN0001197947	3.79469	0	0	0
TGAGAAGATCCACCCACCGG	ODF3L1	BRDN0001197948	2.42791	1.84446	0.0313999	0
CCGGCGCCCATACAGAGTGA	ODF3L1	BRDN0001197949	2.08687	1.00876	2.32326	0
GCTCACGCTTCTCTGAGTGC	ODF3L1	BRDN0001197950	2.76494	3.29664	0.876666	0
TGTCCATCCTTACAGGTCCG	ODF3L1	BRDN0001197951	3.42791	2.03466	1.76484	0
GTGGACTACTTCGTCAACGG	PLA1A	BRDN0001197952	2.50191	1.63475	2.11919	0
GCCCACAGCTAGGATTCGAA	PLA1A	BRDN0001197953	3.22437	5.09249	2.81781	0
TGGTGTACTCAGGTCCAGCG	PLA1A	BRDN0001197954	3.93487	4.575	2.439	5.4151
ATCTGATCTGTGATCACATG	PLA1A	BRDN0001197955	4.01287	3.8277	4.58325	0
AAATCACAACGACATCTAGG	SEMG1	BRDN0001197956	4.74984	5.01512	5.44402	6.39809
GGAAATTGGGAAAATTCACT	SEMG1	BRDN0001197957	4.3499	5.08218	6.54148	6.39809
AGGGTAGTTATACACCATAA	SEMG1	BRDN0001197958	4.80934	4.77278	3.97657	0
TTGGTGCGCAGGACAGAGTG	SEMG1	BRDN0001197959	4.96134	5.16347	4.789	6.39809
TGAGAGGAATGGAGTTACAG	CCDC34	BRDN0001197960	3.60624	3.64133	1.87279	0
AAGCCGCCTGACACCATGGG	CCDC34	BRDN0001197961	3.76494	4.0573	1.2005	0
GGGAGACAACAGCGACCTGG	CCDC34	BRDN0001197962	2.70354	3.25441	0.569563	0
TCCCTATGACGGGCGCACGT	CCDC34	BRDN0001197963	2.82384	2.5203	0.092221	0
GAATGTTAACTATAAAGTGG	GLRX2	BRDN0001197964	2.98733	2.99346	1.80173	0
ATCCTGTTCTTACTGTACAA	GLRX2	BRDN0001197965	3.70354	3.72984	3.4081	5.4151
AACAATTTCTGATAATTGTG	GLRX2	BRDN0001197966	3.38943	4.51111	0.731271	0
TATAGTTAACATTCATGTCA	GLRX2	BRDN0001197967	3.60624	4.09368	2.24506	5.4151
TATGCCTACAGGTTACTCAG	FAM3B	BRDN0001197968	3.93487	2.65623	3.96238	0
TAGTAACTTACAGTTGACAA	FAM3B	BRDN0001197969	3.08687	3.23903	2.61513	5.4151
CTATAGCATCCGCAGCATCG	FAM3B	BRDN0001197970	3.96134	2.54052	4.10572	0
CCTTGTGTGCCTGGTATTCG	FAM3B	BRDN0001197971	3.5723	4.10051	4.99814	5.4151
AATCAACACGAGGTTTCTAG	OXNAD1	BRDN0001197972	4.73457	4.6101	3.72856	0
AGATACAAACCTCCCGTCGA	OXNAD1	BRDN0001197973	4.80934	3.47532	4.2545	6.39809
TGACGCAGCCTCAATACGGA	OXNAD1	BRDN0001197974	5.32973	3.12983	4.2661	0
TTACCGTATTGTGAACCCAG	OXNAD1	BRDN0001197975	4.80934	3.69192	4.16885	0
ACAGGAAGGTAAATAAGACC	OR4D9	BRDN0001197976	2.93487	1.94649	0.1789	0
GCGATGCACAGGCCTCATCG	OR4D9	BRDN0001197977	2.26744	1.86865	0.503922	0
AGGTAACTGTAACCATGATG	OR4D9	BRDN0001197978	3.5723	1.38929	2.05952	0
GCTTGGAGATGGCTATATAG	OR4D9	BRDN0001197979	2.50191	0.720538	1.48763	0
CCGTAGGTTGCGTATCAAAG	MCTP2	BRDN0001197980	2.70354	2.12447	2.37924	0
CTGGTTGTCCGAGATCGCTG	MCTP2	BRDN0001197981	2.82384	2.08372	2.36082	0
AGAAGCCAGTCACCTCCATG	MCTP2	BRDN0001197982	3.67183	2.94498	2.79969	0
AAAAACACTCACATATCGCT	MCTP2	BRDN0001197983	2.88042	3.37473	1.33241	0
GGCCTCACACAGTACCGGCG	VAPA	BRDN0001197984	2.5723	3.30848	1.18662	0
TGAGGTCTGTGGGCGGATCG	VAPA	BRDN0001197985	3.50191	2.73291	2.12648	0
TCCACCAAACACTTCAGATA	VAPA	BRDN0001197986	3.50191	3.05449	5.08487	0
AAACAGTCACAGTTGACCCT	LOC124903574	BRDN0001197987	4.42791	2.14443	0.976838	0
TTCCTGCTAGAGTTCCCGGT	AIDA	BRDN0001197988	3.53753	4.36711	4.07214	0
GGCGCCGACTTCGACTCTTG	AIDA	BRDN0001197989	4.42791	6.27009	2.61513	0
GAAGTGCAGCTTTACAGGTA	AIDA	BRDN0001197990	4.5723	4.93241	4.44726	0
AGCAAGACATCTACAAAAGG	AIDA	BRDN0001197991	4.80934	1.99125	4.202	0
TTATCATACTCAGTAACAAG	SCLT1	BRDN0001197992	3.30926	1.96156	3.31866	0
TTACCAGGAACATATGACTG	SCLT1	BRDN0001197993	3.03796	3.1398	1.63799	0
TTTCTGCAGATTTACCGTGA	SCLT1	BRDN0001197994	2.08687	3.39985	3.44646	0
GGTGTCTGCCCATGGAAGAG	SCLT1	BRDN0001197995	2.76494	3.57671	0.859273	0
GGGAGCTGAATAGTCAAGGG	FGL2	BRDN0001197996	2.5723	4.04143	0.092221	0
GAACAAATACAGTCACGTCC	FGL2	BRDN0001197997	3.50191	2.94877	3.3991	0
ACATGGCAAGACTACAAAGC	FGL2	BRDN0001197998	4.22437	3.49359	0.841668	0
GTTACCCAGTACAGGAGCCC	FGL2	BRDN0001197999	2.70354	4.16053	1.77415	0
GATCGCCTGTCTCCAGACCG	C9orf40	BRDN0001198000	4.08687	4.51367	6.97931	6.39809
GAAAGCGCAAAATCGACGCA	C9orf40	BRDN0001198001	4.38943	6.27274	5.04793	0
GGAGCCGCTTCCAAGGCACG	C9orf40	BRDN0001198002	4.50191	3.02967	3.68973	0
CAGCAAGCGCCGTGACAGCG	C9orf40	BRDN0001198003	4.74984	5.11541	5.21876	6.39809
CAAGCAATATATGCCCACAG	CEPT1	BRDN0001198004	4.2885	0.216547	0.1789	0
TGTCAAGACACCAACTAAAG	CEPT1	BRDN0001198005	4.08687	1.12044	1.70768	0
GAGATTTGGGGCAATCCAGG	CEPT1	BRDN0001198006	3.85241	0.1391	0.092221	0
TTCCGTGTAATCTTCACAGG	CEPT1	BRDN0001198007	4.76494	1.5274	3.04249	0
TACATACTTACTCTTAATCG	SAAL1	BRDN0001198008	3.17998	1.05166	1.56477	0
TTGGCAGCTTCAAGTATACA	SAAL1	BRDN0001198009	2.5723	2.64226	1.4989	0
GTTAGAATGGGTCAGAAATG	SAAL1	BRDN0001198010	3.03796	2.35887	0.731271	0
TGGAATTCAAGCAATTGGTA	SAAL1	BRDN0001198011	3.82384	2.71523	2.60473	0
AGTGCGTCGGATAATACTGG	FAM117B	BRDN0001198012	3.76494	1.5375	2.89666	5.4151
CAGCCCGCGTCCGGCATCGG	FAM117B	BRDN0001198013	2.70354	4.9257	4.05123	5.4151
GCTGCTACTTCTCTGTACAA	FAM117B	BRDN0001198014	2.88042	3.8461	2.32326	0
ATTACAGACAGAGAGTGCAT	FAM117B	BRDN0001198015	3.42791	3.90382	1.82879	5.4151
AATGGGAAAGGATATTGGAG	OR51E1	BRDN0001198016	4.30926	4.67213	3.27013	0
ACTGAGCCTCTTCTAAACCA	OR51E1	BRDN0001198017	4.73457	3.44077	6.9725	5.4151
TGACAATCATCTACATTGTG	OR51E1	BRDN0001198018	4.88042	4.44427	5.10715	0
GCAACGTAAGTACTGTGGCA	OR51E1	BRDN0001198019	4.74984	4.88674	4.21914	5.4151
ACAGGGAGGGACAACCACCG	RUSC1	BRDN0001198020	4.9079	4.17838	4.01831	5.4151
TAAAATCATCTCGCATTTCG	RUSC1	BRDN0001198021	4.67183	4.61249	2.44485	5.4151
ACGGCTGACCTGGCTATACA	RUSC1	BRDN0001198022	5.44677	4.91316	5.41827	6.97734
CTCTTTCCCGATGGGCACCG	RUSC1	BRDN0001198023	4.62292	4.78872	5.48429	6.39809
GCTTACTTTAGGTCAAACGG	FYB1	BRDN0001198024	2.08687	2.34744	2.52425	0
GAGTTCTCGGTACTTAGGGG	FYB1	BRDN0001198025	2.76494	3.55699	0.672734	0
CCAGTGGGCTTTAGAAACGG	FYB1	BRDN0001198026	1.98733	0.839558	2.77207	5.4151
AAGAACTTATTCAACAACCA	FYB1	BRDN0001198027	3.50191	4.0361	2.08967	0
GCACGTGTGGCAGATCACGT	SPSB1	BRDN0001198028	2.88042	2.28289	1.69793	0
TCGGGTACACAACCCTCGTG	SPSB1	BRDN0001198029	2.50191	1.66269	3.22331	0
GCTGGACATCATAGGACACA	SPSB1	BRDN0001198030	3.17998	3.89795	3.86988	0
CAGAGCACGGACGCTATCAG	SPSB1	BRDN0001198031	3.79469	2.09743	4.18987	5.4151
CAGTGCCAAATGTGTGACCC	TNFRSF14	BRDN0001198032	4.11072	3.46213	1.56477	0
AAGGAGGACGAGTACCCAGT	TNFRSF14	BRDN0001198033	5.08687	5.00788	4.42969	0
TGGGAGAGAAGGTCCCCGGG	TNFRSF14	BRDN0001198034	4.44677	2.14443	3.16434	5.4151
GGCGGCAGGTTATCGTGTGA	TNFRSF14	BRDN0001198035	4.85241	5.13217	4.77284	0
GAACACCATGCTCCCAACCG	RRBP1	BRDN0001198036	4.50191	4.03432	3.58781	0
CAAGTTACAGTCCTCCGAGG	RRBP1	BRDN0001198037	4.80934	4.05027	4.60949	0
GACAGGAGCAACGATAATGG	RRBP1	BRDN0001198038	4.89423	5.26873	5.23318	5.4151
CTTGGAAACTGCTCCCAAGG	RRBP1	BRDN0001198039	4.06262	4.98131	5.8445	6.39809
GTCAGCGAAGAAGAGCACGC	B3GAT2	BRDN0001198040	2.42791	1.60626	0.61172	0
CCGCGTAGGGAGAGAAGTAG	B3GAT2	BRDN0001198041	2.17998	1.62531	1.42989	0
CCGGGCCGCTTGTAGCGCCG	B3GAT2	BRDN0001198042	1.98733	2.30079	3.93567	5.4151
CGCCACCTGGCGGAACGTGT	B3GAT2	BRDN0001198043	3.70354	3.83181	2.2716	0
GACCGTCCCATCAGACAATG	GABBR2	BRDN0001198044	2.70354	3.75818	3.86771	5.4151
GGTGGGAGAGTACAACGCTG	GABBR2	BRDN0001198045	3.17998	1.35544	0.206673	0
GAAACTGCTTGTGATCGTGG	GABBR2	BRDN0001198046	2.5723	3.45149	2.02093	0
GGCGCAGGAGTGACTCGTTG	GABBR2	BRDN0001198047	2.70354	2.63288	0.458442	0
GCTGTTCGGACATCACGCTA	HAUS5	BRDN0001198048	4.22437	0	0	0
GCTGGTACGAAGTGCCAAAG	HAUS5	BRDN0001198049	3.63941	2.24026	2.5837	5.4151
AGCTACAGGCCAAACAGCAG	HAUS5	BRDN0001198050	5.20235	0.0850587	1.67822	0
TCTGATCCTCCCAGGTCCGT	HAUS5	BRDN0001198051	3.08687	0	1.63799	0
AAAGCTTTAATGCTAGCGAA	RTTN	BRDN0001198052	4.38943	1.96904	1.94052	0
GTTGTCAGAACATTTCCGGT	RTTN	BRDN0001198053	3.13418	0.994172	1.94876	0
AGGTAACCCCACATGGACCA	RTTN	BRDN0001198054	5.42791	4.34429	3.848	0
GAAGTGCCGCCACGACCAGT	RTTN	BRDN0001198055	4.26744	5.12214	2.84457	5.4151
TAAAGCCAAGCAAAGTATCA	VPS4B	BRDN0001198056	2.17998	0.531429	1.52119	0
ATGTCACCTGTAAAAAGATG	LOC124904316	BRDN0001198057	3.3499	2.65159	4.90691	0
TATTAGGAATGACAGTGATG	VPS4B	BRDN0001198058	2.98733	2.0629	1.65825	0
CAGCGCAAGAAGACAAGGCT	VPS4B	BRDN0001198059	3.26744	3.87026	2.60473	0
GCCAGGTCCAAACACCACTG	PRRT2	BRDN0001198060	2.42791	2.04885	2.08967	5.4151
AAAATCCCCCCCAGCCAATG	PRRT2	BRDN0001198061	2.98733	4.17516	2.82679	5.4151
CACTCTCAGACAGAATCTCA	PRRT2	BRDN0001198062	3.03796	3.14971	4.33062	0
ACAGACCTCAGCTTAAGCCC	PRRT2	BRDN0001198063	3.38943	2.09743	7.06573	5.4151
CACAAGTATCCACACCATCG	MRC1	BRDN0001198064	4.9079	4.34141	4.20027	0
AACCAGTTCAAATATCGGAA	MRC1	BRDN0001198065	4.86648	3.65299	2.79054	0
TTTGGGTTCGGGAGTCGTCG	MRC1	BRDN0001198066	4.71914	6.19195	4.68917	7.38951
AGAAAACACCTACTGTCTTG	MRC1	BRDN0001198067	4.86648	3.2046	3.48382	0
CATTGACCTCTTCCTATACG	COPZ2	BRDN0001198068	4.44677	3.11642	3.75936	0
GGGGACACTTACTCTCAGTC	COPZ2	BRDN0001198069	4.4088	3.35489	3.55036	0
GTTCAGAGACTCAAACAGGC	COPZ2	BRDN0001198070	3.9079	4.7349	4.31635	0
CTGGCCACGTCCGCACCCGG	COPZ2	BRDN0001198071	4.83819	5.57353	4.42674	6.97734
GGGCTGGAGTTCAAAAGAGT	RNPC3-DT	BRDN0001198072	1.50191	1.76934	2.11919	0
TACCTAGGGCAGTGATAGAA	RNPC3-DT	BRDN0001198073	2.70354	3.2452	2.61513	0
GACAAATTGCTGCTGAGTGT	RNPC3-DT	BRDN0001198074	2.63941	4.1325	4.87481	0
ATGTGTGAAGAGCATGGCAA	RNPC3-DT	BRDN0001198075	3.50191	3.45149	4.04547	0
CTTGAGGTGAATCAGACGGT	WDR11	BRDN0001198076	1.76494	2.18994	1.14417	0
CAATATAGTGCTTACCAGCG	WDR11	BRDN0001198077	2.63941	1.16019	2.62545	5.4151
CACATACGAATAGCAAACTG	WDR11	BRDN0001198078	3.26744	0.903405	0.927621	0
CCTGCCATCACTCACTACGA	WDR11	BRDN0001198079	3.76494	2.42563	2.21118	0
ATGGAACAATAGATGATGTG	SUGCT	BRDN0001198080	5.19121	5.28155	5.71028	6.39809
GGTGATGATACACGAACTTG	SUGCT	BRDN0001198081	3.96134	2.8099	2.37924	0
GGAGGGTACCTGACTGCGGG	SUGCT	BRDN0001198082	4.42791	4.25227	2.3041	5.4151
TAATATCAAGGATCCAAAAG	SUGCT	BRDN0001198083	4.13418	3.09265	2.66603	0
AAACAAAGGACTGTATTGGG	OLFM4	BRDN0001198084	4.76494	4.93241	4.65808	6.97734
ATATAAATGCTCGAGAGTTG	OLFM4	BRDN0001198085	4.89423	3.65993	5.92403	5.4151
AGCCACGATTTCTCGGCGAA	OLFM4	BRDN0001198086	5.2568	5.72973	5.4977	0
CTGGCAGGGAAACAGAGCAC	OLFM4	BRDN0001198087	5.15726	2.92204	2.71036	0
ACAACGCATCGGGCCCTACG	PLEKHG6	BRDN0001198088	2.93487	1.18609	2.11187	0
GAGCCCGAGAAGAGGCACGG	PLEKHG6	BRDN0001198089	2.08687	0.290047	0.338042	0
GCTGGCAGACTCTATCCCCG	PLEKHG6	BRDN0001198090	1.88042	0	1.42989	0
GGAGGCAGTACTGGACATAG	PLEKHG6	BRDN0001198091	2.70354	0.1391	1.0705	0
CGTACACAACCCTATCAGAA	ZNF792	BRDN0001198092	3.13418	2.5203	2.05952	5.4151
TGAGGTCACTCCCAGCGATG	ZNF792	BRDN0001198093	3.67183	2.5555	3.80322	5.4151
CAACCTCATTCAGCATAAGA	ZNF792	BRDN0001198094	2.70354	4.55774	0.435152	0
GCAAAATGTCTTTCAAACGT	ZNF792	BRDN0001198095	2.76494	1.49668	2.22483	0
CTCAACAGTACACACCACGG	DACH2	BRDN0001198096	4.76494	4.0851	6.32099	0
CATATTAGGAGTAAGACGAG	DACH2	BRDN0001198097	4.3499	4.43485	3.25691	0
ACTCCCAAAGAACGCTTAGG	DACH2	BRDN0001198098	4.58937	5.67933	4.57395	5.4151
GCATGAGCAATTCCATGTTG	DACH2	BRDN0001198099	4.65571	4.49954	5.94891	0
CCGCCAATTAGCACACGTGG	KCNB2	BRDN0001198100	4.3698	4.61845	2.59425	0
GTTCCAAAACGTGAGGCGCG	KCNB2	BRDN0001198101	4.11072	4.48004	4.14393	0
CGGAGAGTCCGCCAACACAA	KCNB2	BRDN0001198102	4.9744	5.20603	5.21021	0
TTACTAGGGAAAATTGTGGG	KCNB2	BRDN0001198103	4.68777	4.37979	3.84137	0
GTCTGATCTCGAGGCCAACG	KRT84	BRDN0001198104	0.501908	0.26596	1.65825	0
CCTTTGGATCGTACTCACCC	KRT84	BRDN0001198105	2.17998	1.36681	0.805799	0
CCTCAGCAATGATCCCATCA	KRT84	BRDN0001198106	2.88042	3.44077	4.38481	5.4151
CAACTCTGTAACCAAAGCCA	KRT84	BRDN0001198107	3.53753	3.7408	3.56385	0
AGTTACCGACTACCTCAGGA	BRIP1	BRDN0001198108	3.60624	0.112332	0.286921	0
CACAGAGATTCCGACCCTTG	BRIP1	BRDN0001198109	3.63941	0.1391	0.503922	0
AGATGAAGCTCATAACATCG	BRIP1	BRDN0001198110	4.13418	0.112332	0.859273	0
TATGACGCAATCAAATACAA	BRIP1	BRDN0001198111	3.63941	2.80573	1.28109	0
TGTCCATGGATGTTCCACCG	TUBGCP6	BRDN0001198112	4.55502	2.83467	3.57721	0
ACGACTTTAGTACTGTCCTG	TUBGCP6	BRDN0001198113	4.15726	1.96156	0.121696	0
GACGCCCCGCTTCACCACAA	TUBGCP6	BRDN0001198114	4.46538	3.86024	1.89002	0
TCTCGAACCTGTCACCACAA	TUBGCP6	BRDN0001198115	#NUM!	0	0	0
AAACATCGTGAGTCCGACTG	ZFAT	BRDN0001198116	5.01287	5.331	4.50432	5.4151
CTTGTGTGAGCGGATCCGGA	ZFAT	BRDN0001198117	4.48376	2.71078	1.14417	0
GGAGGCCAGACAGCTTTCTG	ZFAT	BRDN0001198118	4.73457	2.21532	1.56477	0
GCTGCGCACCCACATCAAAG	ZFAT	BRDN0001198119	4.38943	1.50699	2.49639	0
CCAGAACCAGCGATGACTAG	CDV3	BRDN0001198120	2.5723	1.9081	3.51748	0
TGGACAACTTCTTTGCCAAG	CDV3	BRDN0001198121	3.22437	5.17564	2.03649	0
TTTGCATTGCCTGAACCCTG	CDV3	BRDN0001198122	3.22437	2.78469	2.14095	0
TTACCAATTACTGGAGCAGG	CDV3	BRDN0001198123	3.30926	3.35203	3.13211	0
GAGAGACCTAAACTACCGGA	CCDC136	BRDN0001198124	2.26744	2.35317	3.73573	0
CTGCAGGTGATGTATGACGC	CCDC136	BRDN0001198125	3.30926	2.77192	0.61172	0
TGAGCTGCGTTCTCTACGGG	CCDC136	BRDN0001198126	3.96134	2.51008	4.5334	0
GCAGCACCTCAGGGATACGG	CCDC136	BRDN0001198127	2.50191	1.85257	1.69793	5.4151
TTCTCGAGAAATATTCGGCA	CREB3L2-AS1	BRDN0001198128	4.06262	4.8097	3.68726	5.4151
CGACCAGCTTCAATCCACCA	CREB3L2-AS1	BRDN0001198129	4.73457	4.42264	6.27336	0
GGTCCTGGCAATCCTTCACA	CREB3L2-AS1	BRDN0001198130	3.70354	3.42182	4.56325	0
GGAGAGTCGTGTGTTGGGGA	CREB3L2-AS1	BRDN0001198131	3.93487	5.49605	5.97992	7.38951
GCCAAAGACTCCCAACGCAG	CRISP3	BRDN0001198132	4.3499	4.42264	4.14393	0
TTACAGACACAGTAACCCAA	CRISP3	BRDN0001198133	4.9744	4.38819	4.98115	0
CCACCCAAACACAAGTGCAA	CRISP3	BRDN0001198134	4.79469	7.11685	5.31121	7.38951
GGTCACAAGCAATCCAAAGC	CRISP3	BRDN0001198135	4.46538	4.62793	5.9525	0
TTTGATAACAACTACCATGG	KRTAP22-1	BRDN0001198136	2.70354	0.772753	1.59661	0
AGCTATGGCTGTGGTCTTAG	KRTAP22-1	BRDN0001198137	3.13418	3.79651	3.89357	0
GGCCTCCTTTGGCATAGCCC	KRTAP22-1	BRDN0001198138	2.3499	2.62816	4.06457	0
GGCCAGGGCTATGCCAAAGG	KRTAP22-1	BRDN0001198139	2.88042	3.32897	1.75547	0
GACTACCAGTCCCTGCAGAT	FXYD1	BRDN0001198140	3.26744	2.59953	5.37456	0
CCCCGCTCACCGTAAGTGAA	FXYD1	BRDN0001198141	3.85241	4.52259	3.61915	5.4151
TCTCTTTCCAGAAAGTCCAA	FXYD1	BRDN0001198142	#NUM!	0	0	0
CCACACAGAAAACCAAGATG	FXYD1	BRDN0001198143	4.44677	5.44869	4.29387	5.4151
AAGGACGATTACTAGCAAGG	GABRQ	BRDN0001198144	4.5723	4.31671	3.78952	0
AAAGGATGGCCTGATTAACG	GABRQ	BRDN0001198145	4.30926	3.12983	4.71358	0
ACACAAAGAACAAGCACACG	GABRQ	BRDN0001198146	4.80934	4.55402	3.42297	0
TCCAAGAGGTAATAGTGGTG	GABRQ	BRDN0001198147	4.65571	5.91635	4.14751	6.97734
TGTCGCGAGTTACGGCGTCG	MDGA1	BRDN0001198148	5.09884	5.96392	6.20745	6.39809
ACTCACACTGCACGTCCACG	MDGA1	BRDN0001198149	5.3499	5.00151	5.23149	6.39809
GAGGAAAATGCCTGTACCCG	MDGA1	BRDN0001198150	4.13418	4.82729	4.09832	0
CCTGAAGCTATCGTGCCACG	MDGA1	BRDN0001198151	1.76494	2.34169	1.46481	0
AGGGGTCTTACCTTGAATGG	VIPR1	BRDN0001198152	2.70354	3.79651	1.60706	0
CTTCACAGAACCGTAGAACA	VIPR1	BRDN0001198153	3.22437	4.26144	3.36561	0
GGAGTCGGACCAGTGCTCCG	VIPR1	BRDN0001198154	2.26744	3.78173	1.57546	0
ACAGGAAGCTCCACTGCACG	VIPR1	BRDN0001198155	3.38943	3.45948	2.87085	0
TGAAGCGGCATACAAACGTG	ADCY2	BRDN0001198156	2.76494	2.43105	4.35099	0
ACTCCAAGTACCGGGTCATG	ADCY2	BRDN0001198157	3.85241	3.54203	2.27816	0
CCTGTAATTGCATCAAGTCG	ADCY2	BRDN0001198158	3.53753	5.08991	3.12485	0
CAGGCAGACGCTAAGCACGA	ADCY2	BRDN0001198159	4.60624	4.57132	4.06836	0
AGCGATGATAAAGTTGAACC	OVCH1	BRDN0001198160	4.55502	4.39792	3.04249	0
AATCCACAACTTACTCACTG	OVCH1	BRDN0001198161	5.02547	5.34616	6.05394	5.4151
CCACCTCTTCTACAAACCAG	OVCH1	BRDN0001198162	4.30926	4.0851	4.98416	0
GTATCTTTACGATCAAGCAG	OVCH1	BRDN0001198163	4.11072	5.08562	1.52119	0
AGAGAAAAGATAAGCTCACA	PATE4	BRDN0001198164	4.86648	3.50134	3.97858	0
CCTGCATATACACAGAAGGA	PATE4	BRDN0001198165	4.60624	4.06605	4.90055	5.4151
TCAACAACAGCCTATTTCAG	PATE4	BRDN0001198166	4.15726	4.88674	3.74995	5.4151
TGGAAGTGTATGGCAGGCCG	PATE4	BRDN0001198167	2.76494	1.99125	3.16787	0
CGTGCTCACTTGAACCACGA	LMTK3	BRDN0001198168	2.82384	1.44398	3.67737	0
CGGGGAGTACACTCCCCCTG	LMTK3	BRDN0001198169	1.76494	3.53449	0.458442	0
CCCGTAGTCTCCGATGCGCA	LMTK3	BRDN0001198170	3.98733	2.65623	1.18662	5.4151
TGACCGTGAGCACATCGTCG	LMTK3	BRDN0001198171	3.50191	3.58403	2.47941	0
TGTAGGCATCTTGTACTGAT	COQ10B	BRDN0001198172	3.50191	0.720538	0.092221	0
GTATATCGCTCCAACACAGG	COQ10B	BRDN0001198173	3.60624	0.382561	0.260664	0
TGATGTAGTATCGGGAGTGG	COQ10B	BRDN0001198174	3.9079	1.97648	1.2005	0
GATTACCTGCCATTCCGCAC	COQ10B	BRDN0001198175	3.26744	2.40372	0.61172	0
GCTGCGGAGGAAAGTCGAGG	CACNA2D4	BRDN0001198176	3.50191	4.30789	2.70063	0
GGCGGACCGAGACAATCGAG	CACNA2D4	BRDN0001198177	3.76494	4.48004	0.769016	0
CAAACCTAACTACAACAGTG	CACNA2D4	BRDN0001198178	3.30926	4.11911	3.57188	5.4151
CCACGACATCATCTGGACAG	CACNA2D4	BRDN0001198179	5.14576	4.63852	5.31839	0
GTAAGGGCCATGTAGAATTG	ALG1L9P	BRDN0001198180	4.50191	5.31275	5.52208	0
GCCGCCCACCTGCCAGCGGA	FAM86C1P	BRDN0001198181	4.4088	5.59181	4.01635	0
GACCCCGACCAGCGACACGA	ALG1L9P	BRDN0001198182	5.05034	0.979436	3.48382	0
GAGTTTCAAGCGCCGCTTCC	FAM86C1P	BRDN0001198183	2.08687	3.09265	1.12973	0
ATCTACATCCGAACGCTCTG	TMEM202	BRDN0001198184	3.73457	4.25074	5.04889	0
AGCTCTTGGATCCTTAATCG	TMEM202	BRDN0001198185	3.67183	3.62011	4.67184	0
GTGCCTCGATGTCATGCCAA	TMEM202	BRDN0001198186	3.9079	3.49359	3.54493	5.4151
AGATTATCTCCAATATTCCA	TMEM202	BRDN0001198187	3.42791	2.71967	5.21791	6.97734
GAAAATAGTCGACCAGCCAC	SH3BGRL	BRDN0001198188	2.26744	2.01312	4.06457	0
CCTTACCGCTGTAGAGCCAG	SH3BGRL	BRDN0001198189	3.08687	4.00369	3.4081	0
TTGCAGCCAATGAAGAGAAT	SH3BGRL	BRDN0001198190	3.60624	4.59568	0.481361	0
AAGAAACAACAAGATGTGCT	SH3BGRL	BRDN0001198191	4.06262	3.53701	3.23009	0
TATTACGAGATATAGACCCG	SLITRK1	BRDN0001198192	4.17998	1.89245	3.17492	0
TATTGCGGAGATCCTGCTAG	SLITRK1	BRDN0001198193	3.82384	2.06987	3.94806	0
ACCCACAGCAGCGATAGCGA	SLITRK1	BRDN0001198194	4.4088	4.00733	2.48509	0
CCGGGAGACTAGAATCCACT	SLITRK1	BRDN0001198195	4.51983	6.83109	2.72963	0
CTCCCCAACAGGAACGTGTG	WARS2	BRDN0001198196	4.9744	2.87106	2.74865	0
CTAGTTCAGGATCTAGCACA	WARS2	BRDN0001198197	4.67183	5.43255	5.84781	7.38951
ACTACCAAGCAGAAGCACGA	WARS2	BRDN0001198198	5.23526	3.57181	5.07455	0
CTCCACCTGGGCAATTACCT	WARS2	BRDN0001198199	3.03796	3.29068	1.46481	0
CTACGGTGCTGATCACTGCG	EPS8L1	BRDN0001198200	2.63941	1.96904	2.42133	0
GGACGATGGCGTGCATACCG	EPS8L1	BRDN0001198201	2.63941	1.65344	5.47075	5.4151
ACGTAGAGAGCTTTGTATCG	EPS8L1	BRDN0001198202	3.76494	3.47532	3.19932	0
CTGACAGATTGTGAACACGT	EPS8L1	BRDN0001198203	3.22437	3.12983	2.61513	5.4151
GGCAAGACCTATCGCCATGG	ZNF646	BRDN0001198204	1.88042	3.11305	0.312708	0
CTTCTGCGATAGCCTCACTG	ZNF646	BRDN0001198205	3.53753	2.6883	2.69573	0
GTCGTGCTTACCGCCACCGG	ZNF646	BRDN0001198206	1.88042	2.06987	0	0
TCAGTAGTGAACTTCACAGG	ZNF646	BRDN0001198207	3.42791	2.60434	5.71331	5.4151
GAAGAAGACTCCACAATCCA	ZC2HC1B	BRDN0001198208	3.17998	4.3854	1.56477	5.4151
ACACCTGGGTTCAAGGATGG	ZC2HC1B	BRDN0001198209	4.68777	4.89069	3.28323	0
TGTATGCTAGCCATTAAAGA	ZC2HC1B	BRDN0001198210	3.88042	3.42726	4.62887	0
AACGTCCATATTGTATGAGA	ZC2HC1B	BRDN0001198211	4.71914	4.44962	4.02417	5.4151
CAGAGTTGGATTCTTCCAAG	ACSL5	BRDN0001198212	4.44677	3.9612	5.41753	5.4151
TCTGATAGAGCAGAGTACCT	ACSL5	BRDN0001198213	3.73457	2.13116	3.60095	5.4151
CTTGTTGACAATATGTACGA	ACSL5	BRDN0001198214	4.58937	4.43485	3.66741	0
CTTATCCCTATATGATGCTG	ACSL5	BRDN0001198215	3.08687	2.18994	2.20431	0
AGAGCTGGACAATGGATCGG	SLC46A1	BRDN0001198216	3.42791	3.54203	1.87279	0
GAAGGCCACCGAAGTCGCCG	SLC46A1	BRDN0001198217	2.70354	1.67189	1.54315	0
CACCACAAAAACGGACACTA	SLC46A1	BRDN0001198218	3.85241	3.80281	2.78134	0
GCTGGAAGCCAGCATCGGGG	SLC46A1	BRDN0001198219	2.08687	2.36456	0.387414	0
GAGGAAGTATTCATTCACGC	NT5DC3	BRDN0001198220	2.42791	0.26596	0.338042	0
CAGCATTAAATATCAGCGTG	LOC124903000	BRDN0001198221	3.50191	4.33274	4.21402	6.39809
AGAAGTCATTGAAATGTACG	NT5DC3	BRDN0001198222	3.88042	3.97983	4.17589	0
ATATCGTTGGGAAAGACTGG	NT5DC3	BRDN0001198223	4.30926	3.70094	3.44354	0
ACGTCCGACTCATGACCTGG	MSH5	BRDN0001198224	3.9079	3.37473	1.31975	0
CATGAAGTTGTCCCACACCA	MSH5	BRDN0001198225	3.42791	2.78045	0.712021	0
CCTGGGTCGAAGAAGAATCG	MSH5	BRDN0001198226	3.3499	3.66915	2.65095	0
GCACTCGTAACAACAGACTG	MSH5	BRDN0001198227	4.93487	4.76206	5.62022	5.4151
CATAGACGATCACAAAACCA	MPHOSPH8	BRDN0001198228	4.76494	4.16867	5.55554	5.4151
ATACATCGGATGATGATACC	MPHOSPH8	BRDN0001198229	4.96134	4.1325	3.62173	0
GTCCACGGACTCAGCCGAGG	MPHOSPH8	BRDN0001198230	4.26744	4.17354	2.83126	5.4151
GAGAGAGCAGGGCAGGACAT	MPHOSPH8	BRDN0001198231	3.03796	2.03466	0.36294	0
CGGGCGAGTAGGTCACTCCA	TMEM209	BRDN0001198232	2.98733	1.6901	0.859273	0
AGGAAAGTGGTCTTAGCCTG	TMEM209	BRDN0001198233	3.3499	2.87106	3.57721	0
TACTTACCAATATACCAGAG	TMEM209	BRDN0001198234	3.22437	3.2817	1.65825	0
TGGTACTGGGCGAACGAGAA	TMEM209	BRDN0001198235	3.93487	3.70094	2.676	0
CATCATACTGCACCCAACGA	SEMA3D	BRDN0001198236	2.42791	2.57524	2.29766	0
TGTCAGTTCTGATGTAGTGG	SEMA3D	BRDN0001198237	3.88042	3.61535	4.18115	5.4151
GAGCATTTCATCCAATATGT	SEMA3D	BRDN0001198238	3.30926	3.07543	2.439	0
AGACTCAAGCTAACCTACAA	SEMA3D	BRDN0001198239	4.77989	5.24813	5.62151	6.39809
GTACATCAGAGTTTCATACA	OR2T11	BRDN0001198240	4.3698	6.61034	5.43451	6.97734
CCAGCAAAAGACACTTCTTG	OR2T11	BRDN0001198241	4.46538	4.575	4.69286	5.4151
ACCATGAATGTCCCTTACTG	OR2T11	BRDN0001198242	5.12249	5.568	4.88129	5.4151
GATCACTGTAAATACAATCC	OR2T11	BRDN0001198243	4.01287	5.88901	3.39608	0
AAAGACCCACATCTTGACTG	GPD1L	BRDN0001198244	4.60624	4.80448	4.91008	0
AGCCTCGCTAAGATTTGACA	GPD1L	BRDN0001198245	4.83819	3.82564	3.93981	0
TCCTTGTAGGGCATAGACGA	GPD1L	BRDN0001198246	4.15726	4.99694	5.22641	0
GATTCTGTGAATGAACTGGT	GPD1L	BRDN0001198247	2.76494	3.50392	1.48763	0
GACTGATCCACAGAATATGG	TCTN3	BRDN0001198248	3.08687	2.50494	0.233921	0
ACCTATGAGATAGAGACCAA	TCTN3	BRDN0001198249	3.50191	4.40896	4.26939	6.39809
GGCCCCTGGGAATAGGACTG	TCTN3	BRDN0001198250	3.73457	3.88812	4.02807	0
TCTCTCACCAGTCCTAGAAG	TCTN3	BRDN0001198251	#NUM!	0	0	0
CCTGAGTGATGTCCACGGAA	PPP4R3A	BRDN0001198252	3.17998	1.07957	0.526136	0
ATCACAACCACGAAAACACA	PPP4R3A	BRDN0001198253	4.01287	2.89481	4.74233	0
TAAGAACTAGCACTCTCCGG	PPP4R3A	BRDN0001198254	2.93487	0	0	0
GGTCAACTAAAGTTCGAAGC	PPP4R3A	BRDN0001198255	3.38943	5.11878	1.51009	6.39809
AGGGGATATTACCCAAAAGG	RTCA	BRDN0001198256	4.63941	3.35203	4.34631	0
ACACCAGAGAAGATCAAAGG	RTCA	BRDN0001198257	4.86648	3.49359	7.9127	6.97734
CGGGTGCAGAAGATCCGAGC	RTCA	BRDN0001198258	4.70354	3.66685	6.17398	5.4151
ACAGATCGATTATACAGTGA	RTCA	BRDN0001198259	4.50191	4.01999	5.39356	0
AATGTGTAGGTACTACAGTG	DSC3	BRDN0001198260	5.12249	3.32606	3.13211	5.4151
ACAGTCCTGGCAATAGACAA	DSC3	BRDN0001198261	4.77989	5.3039	5.39884	0
CCTTGGTTACAGTTCATGTG	DSC3	BRDN0001198262	4.65571	4.63617	4.94554	0
GCAGACAAAATAATTGGCAG	DSC3	BRDN0001198263	1.63941	3.43808	1.2005	0
GCTCTGGATGGTCCTAACGG	DLGAP1	BRDN0001198264	0.764942	3.09607	1.4989	5.4151
TGGACAGGGTACACCCCACG	DLGAP1	BRDN0001198265	2.63941	2.18994	0.150581	0
TAGGACTACTCACTTGAGTG	DLGAP1	BRDN0001198266	3.67183	3.05449	3.93359	0
GGTGGCTATGGTAGTCGTGG	DLGAP1	BRDN0001198267	2.63941	2.5555	3.91477	0
GATGAGAATGAAGACATGCA	KCNA2	BRDN0001198268	3.42791	2.65159	5.97841	0
AGATGAAGGCTACATCAAGG	KCNA2	BRDN0001198269	3.60624	2.47899	3.73811	0
AAATGGCATCAAAGCTAGGG	KCNA2	BRDN0001198270	3.98733	3.82152	3.33133	0
TATAGCTATTGTGTCTGTCA	KCNA2	BRDN0001198271	4.76494	4.87086	4.10387	5.4151
AGAGACATTAGTAAGGACGC	XPO5	BRDN0001198272	4.76494	1.63475	0.841668	0
AAGTAAAGATACTCACTGTG	XPO5	BRDN0001198273	4.9744	1.13381	1.67822	0
TCTTCAACTCAGATGACTTG	XPO5	BRDN0001198274	3.9079	0.313737	0.992878	0
AAGGCCAAAATGTCTGACGA	XPO5	BRDN0001198275	5.16866	3.25747	3.56116	0
CTAAAAATGAGAAATTTCGG	OR6C74	BRDN0001198276	3.9079	3.31142	3.36869	0
CCCAGTGATGCTCAACATGT	OR6C74	BRDN0001198277	5.02547	4.99968	4.72563	5.4151
TGGAGACCCATCAGGAGTGG	OR6C74	BRDN0001198278	5.01287	3.78597	3.66491	0
CATGATGGTGGTGTAATGCA	OR6C74	BRDN0001198279	3.17998	2.13116	3.93567	0
GGACAGATATGCTGAACATG	C22orf31	BRDN0001198280	2.70354	2.77619	4.13492	0
GTTCCTTACAACTTCCCAAG	C22orf31	BRDN0001198281	2.42791	2.2216	2.10451	0
TGGTTAAGCTTGTACTCAGG	C22orf31	BRDN0001198282	3.76494	2.13116	1.14417	0
CAGGCTTCAGGACTGCTATG	C22orf31	BRDN0001198283	2.82384	3.59616	1.42989	0
GGGAAAGCTCCAATCCCAGG	GOLGA6B	BRDN0001198284	3.08687	1.95405	4.51408	0
GAGAAGCGGTCCTCCACCGG	GOLGA6B	BRDN0001198285	3.79469	3.26964	4.33378	0
TACACAAAGCACAAATGGAG	GOLGA6A	BRDN0001198286	3.22437	2.40372	0.632346	5.4151
TTGCTCCTGCTGGAATACCA	GOLGA6A	BRDN0001198287	4.55502	1.44398	0.435152	0
TCAGACCTAACTCAACATCA	ZNF732	BRDN0001198288	4.15726	3.53952	7.61596	7.9716
CAGAACTGAGGACCTACTAA	ZNF732	BRDN0001198289	4.60624	4.64437	4.50152	0
CATCTATCTGGAGCAAAGAA	ZNF732	BRDN0001198290	3.96134	5.50765	4.4775	0
AAGAAAAAGCTGTAAAAGGA	ZNF732	BRDN0001198291	4.60624	4.48266	3.86988	5.4151
ACACTTACTATTACCGTCGA	DNAJC18	BRDN0001198292	4.53753	4.27055	3.23347	0
CCTGAGAGTCATGACCCCTG	DNAJC18	BRDN0001198293	4.3698	4.29307	2.9955	0
AGAATGAGTGGACTCAGACC	DNAJC18	BRDN0001198294	5.0748	4.75017	2.89239	0
CAGGAGCACAGTTCTTGTCA	DNAJC18	BRDN0001198295	3.3499	0.684647	2.87518	0
GGGTACCACGTATACCCCCG	ATP2A3	BRDN0001198296	0.987335	3.01168	0.121696	5.4151
ATGATCACGGGGGATAACAA	ATP2A3	BRDN0001198297	3.67183	2.66085	3.21308	0
GCCGTGTGGGTCATCAACAT	ATP2A3	BRDN0001198298	3.22437	1.10694	3.57986	0
CCTACTTACAAAGGAGACAA	ATP2A3	BRDN0001198299	2.76494	3.10628	0.503922	0
GAAGGGTGAGTACCCCCGCT	CRYBB2	BRDN0001198300	2.17998	3.01168	2.42133	5.4151
GCCACAGTCCCTCAACCCCA	CRYBB2	BRDN0001198301	2.42791	4.26752	3.11389	0
GGCAGGTTCTGTCCTAGTGC	CRYBB2	BRDN0001198302	2.82384	2.35887	1.72698	0
CGGACTCCCTCAGCTCCCTG	CRYBB2	BRDN0001198303	4.96134	5.29053	1.34496	5.4151
AGTGGGGGTACTACTTCGAA	GRID2	BRDN0001198304	4.79469	4.61845	4.0397	0
AAATTGGAGAATAACATGCG	GRID2	BRDN0001198305	4.44677	4.64787	4.41934	0
CATCATGCAAGTAGACAGGT	GRID2	BRDN0001198306	4.50191	3.95556	3.66991	5.4151
TTCCCCAGAACATAAGTCAG	GRID2	BRDN0001198307	4.50191	4.40621	4.7993	5.4151
TCATGCCTTAATGCACACAT	ZNF121	BRDN0001198308	4.86648	4.78448	5.04697	5.4151
AAGATGTGACTGATCAACAA	ZNF121	BRDN0001198309	4.71914	5.40868	3.84579	0
GGGGCACTGTTGTGTAACAT	ZNF121	BRDN0001198310	5.00016	5.84091	5.88964	6.39809
TCACATGCGAACCCATACTG	ZNF121	BRDN0001198311	3.08687	1.93125	4.37414	0
GAGAGCGTCGAAACGCTGTG	DISP3	BRDN0001198312	2.5723	2.65159	2.95922	0
TGTTTGACTATGAAGTGCGC	DISP3	BRDN0001198313	2.82384	4.95047	3.7117	0
GGCGGCAAGATCTACTATGA	DISP3	BRDN0001198314	3.03796	2.53549	0.590796	5.4151
CCCTTACCGGGACACTTCCG	DISP3	BRDN0001198315	2.76494	3.60098	2.84015	0
AAGCCGATCTGACTGTGTAG	FEZ2	BRDN0001198316	3.67183	3.27266	2.93036	0
GAGGGGTTCATCATTAACAC	FEZ2	BRDN0001198317	2.88042	3.32022	2.44485	0
ACTCTCAAGAGGTCTAGTAC	FEZ2	BRDN0001198318	2.42791	3.41909	3.81003	0
ATTCCCATAATTATCTGTCA	FEZ2	BRDN0001198319	4.53753	4.84671	3.35013	6.39809
TGTGTGCGGTGGTCAAACAG	HIRA	BRDN0001198320	4.2885	0.241465	1.25472	0
GGGTTGACATGGGACCCTGT	HIRA	BRDN0001198321	4.03796	0.903405	0.387414	0
GAGCCTAGCCATCATGACCG	HIRA	BRDN0001198322	4.44677	4.34141	2.15527	5.4151
ATGTCTGAAACGGCCGCTGG	HIRA	BRDN0001198323	5.09884	1.5375	3.43182	0
CTTACACACTAACCTTCCCA	COX7C	BRDN0001198324	4.70354	0.629079	2.74865	0
CCGTAGGAGCCACTATGAGG	COX7C	BRDN0001198325	4.24607	1.5375	0.481361	0
CCTCCTCATAGTGGCTCCTA	COX7C	BRDN0001198326	4.30926	5.42781	3.65234	5.4151
TGTTGGGCCAGAGCATCCGG	COX7C	BRDN0001198327	3.03796	0.571286	0	0
GCTATCGAGTGCTATAAACA	KDSR	BRDN0001198328	2.42791	0.647841	0.286921	0
GACATGCTGGTAAATTGTGC	KDSR	BRDN0001198329	3.13418	2.89481	0.910836	0
GCATCCAAGTTTGCCATAAG	KDSR	BRDN0001198330	2.82384	2.59471	0.61172	0
CACCATGAAGGAGCGCCGGG	KDSR	BRDN0001198331	2.82384	1.59663	0.503922	0
CAGAACTCCAGGGTAAGGTG	TOE1	BRDN0001198332	2.70354	1.22409	0.150581	0
AGGTCAATATCGTGAGACTG	TOE1	BRDN0001198333	4.38943	4.33419	2.3169	0
CTGTGTGAGATGTTCCCAGC	TOE1	BRDN0001198334	2.26744	0.666361	2.08967	0
CCCAACCCCAAGGTGCATTG	TOE1	BRDN0001198335	4.79469	1.80321	0.805799	0
CACAGTACGAAGTCTCTCTG	DHRS9	BRDN0001198336	4.51983	4.71613	5.14173	5.4151
GTGGGTGAAGAACCAAGTTG	DHRS9	BRDN0001198337	4.55502	3.68058	2.53524	5.4151
TCGCCTTGCAATCGTTGGAG	DHRS9	BRDN0001198338	4.30926	5.03307	4.45596	0
TCACACTGATGAGTCCAAAC	DHRS9	BRDN0001198339	4.26744	5.23268	5.93393	5.4151
GGAGCAGATTCGCAACAGGG	RPS6KL1	BRDN0001198340	4.79469	3.89795	2.26501	0
AAATTACCAAATACCTGCGG	RPS6KL1	BRDN0001198341	3.9079	0.903405	3.56921	0
AACCCAAGTGAGCCCCCGAG	RPS6KL1	BRDN0001198342	4.77989	4.58111	3.70684	6.39809
CGGCTGACCATCATCCCACA	RPS6KL1	BRDN0001198343	2.63941	0.490439	4.06077	0
CTAGCCGCCATTCACCTGAG	TMEM125	BRDN0001198344	2.26744	3.51162	1.4989	0
TGGAGGGGCCGACGCCCTCG	TMEM125	BRDN0001198345	2.42791	1.81156	2.73917	5.4151
TGCTCTGCCAGCATGTCCGG	TMEM125	BRDN0001198346	3.5723	2.37585	1.3574	0
CTCGGCGCTCTGCTTCGTCG	TMEM125	BRDN0001198347	2.50191	3.40538	2.75806	0
CTGTTGAACAGTCTTCAAGG	PDE3B	BRDN0001198348	2.3499	2.16411	1.0705	0
GCTACTAATACTCCGTAGAG	PDE3B	BRDN0001198349	2.93487	3.52691	1.46481	5.4151
AAGTGCCTGTGATCCGACCC	PDE3B	BRDN0001198350	3.3499	3.65531	4.25948	0
CCTGCGTCGCCATCCCCCCA	PDE3B	BRDN0001198351	3.76494	4.07127	4.40293	0
ACAATATCCAAGCCATCTGA	NMS	BRDN0001198352	4.82384	4.08338	3.47814	0
AAGCTCCCCTTACCTGAGGA	NMS	BRDN0001198353	4.73457	5.98482	4.10756	5.4151
GGCATATTGTCTGAGTCAGT	NMS	BRDN0001198354	3.79469	2.71523	2.23161	5.4151
AACACATCCAGTTAAAACTG	NMS	BRDN0001198355	4.83819	4.7305	4.39993	5.4151
CCAGCTCCGTGTACAGACAG	BLZF1	BRDN0001198356	4.89423	3.9347	4.34631	0
TATCCCCAACAAAAATACAA	BLZF1	BRDN0001198357	4.3499	4.71168	4.202	5.4151
CTTTCTAGATTGGACTCCGG	BLZF1	BRDN0001198358	3.30926	4.266	3.57721	0
ACCTAATAAGGAACTCTCAG	BLZF1	BRDN0001198359	2.93487	3.03324	1.72698	0
GGAGTGGCCACTGTCCCATG	QTRT1	BRDN0001198360	2.63941	2.66085	0.910836	0
CCAACCCCCATCAGATATCG	QTRT1	BRDN0001198361	3.30926	3.20776	0.0313999	0
TGGTTAGCAGTACTGTGACT	QTRT1	BRDN0001198362	3.63941	5.0393	1.81081	0
TTGGCCTCATAATCTGCTAA	QTRT1	BRDN0001198363	3.38943	1.70809	1.12973	0
TGGGTGTTAGCCAAAGACAC	ZYX	BRDN0001198364	3.30926	3.04744	1.47626	0
GGACTTGGAACTGAATGGAG	ZYX	BRDN0001198365	3.3499	3.47006	1.58607	0
TTGTGACCCAGATCCACCTG	ZYX	BRDN0001198366	3.5723	4.44829	4.9227	0
GGGAAATGATTCCTCGATCG	ZYX	BRDN0001198367	3.85241	4.14245	5.48074	5.4151
TAACTGTTGTAAAGTGCCCG	TLK1	BRDN0001198368	4.38943	2.92204	1.8641	0
AGGCTAACTGTGATCTCAGA	TLK1	BRDN0001198369	4.76494	4.65716	3.24021	5.4151
GATTTACTGGAGTTGCAAGT	TLK1	BRDN0001198370	3.67183	2.83467	6.20487	0
GAAACAATCGGAATCATCCA	TLK1	BRDN0001198371	4.32973	4.6926	1.31975	0
CAGGGCCTGTCGGTTCACCG	KLB	BRDN0001198372	5.00016	5.2319	4.30997	6.39809
GGGATGGCGACTATCCAGAG	KLB	BRDN0001198373	4.58937	4.2871	4.24449	0
GATGCTTACACCATCCGCCG	KLB	BRDN0001198374	4.01287	2.16411	3.33762	0
TGGGACTGGAGCATTGCAAG	KLB	BRDN0001198375	2.70354	2.37022	0.338042	0
AAGGCTCGTTCAGCAAGAGG	GRPEL2	BRDN0001198376	2.98733	3.36343	0.481361	0
TGCTTACTTGCTCTCCCACG	GRPEL2	BRDN0001198377	2.76494	4.55402	1.0705	5.4151
TGAGGACCAAAAGCTCACTC	GRPEL2	BRDN0001198378	3.22437	2.0629	0.286921	0
GAGGCGAACCCAGAGATGTG	GRPEL2	BRDN0001198379	2.63941	1.06568	2.01309	0
CTCATCTCGGAACCACGTGA	NCR3	BRDN0001198380	3.73457	4.16216	3.38093	0
CTTCCAGGGTACGAATCTCA	NCR3	BRDN0001198381	3.3499	3.81115	1.56477	0
CTGCACATCCGGGACGTGCG	NCR3	BRDN0001198382	4.32973	4.36428	3.91687	0
CAGCATCTACGTGTGCAGAG	NCR3	BRDN0001198383	4.67183	4.8242	4.88452	6.39809
GGGGAGAGTTCGACTCCACG	SLC39A7	BRDN0001198384	3.73457	2.37585	0.1789	0
CACGCTCACAGTCATACACG	SLC39A7	BRDN0001198385	4.77989	2.64693	2.90091	0
TCACATGAGGATTTACACCA	SLC39A7	BRDN0001198386	4.55502	1.90029	1.92388	0
ACTCTGGAGCAACCCGGACA	SLC39A7	BRDN0001198387	5.12249	5.92647	4.80272	0
AAGGAAACGGTTGCAGAAAG	ARPP19	BRDN0001198388	4.46538	5.16021	5.11633	5.4151
CCTCCGCGGAGGCTGCCTCG	ARPP19	BRDN0001198389	4.51983	5.00606	4.9476	6.39809
TGATTCTGGGGATTACAACA	ARPP19	BRDN0001198390	3.3499	1.63475	1.2005	0
AAAGCAAGATATCCTCATCT	ARPP19	BRDN0001198391	3.03796	1.78638	0	0
ATAGATGCTGGAATTCTATG	TAF1A	BRDN0001198392	3.08687	0.949503	1.47626	0
TGGTGAAAATACGTCTTCCC	TAF1A	BRDN0001198393	3.13418	1.33243	1.66827	0
GCTGTGGTTGAACACATCCT	TAF1A	BRDN0001198394	2.93487	3.04391	2.38533	0
CAAACATACGTAGAAACTGT	TAF1A	BRDN0001198395	3.85241	0.337045	0	0
AAAGCCAGTCCTCTTAAAGT	ZBED8	BRDN0001198396	3.08687	3.28769	2.66102	5.4151
ATTTGGAGTTGCATCTCATG	ZBED8	BRDN0001198397	3.82384	4.36144	3.7803	0
GATGGTGCCTCCTCTATGCT	ZBED8	BRDN0001198398	3.96134	3.85015	2.37924	5.4151
GAAATGAGGTGGCTTTCCCG	ZBED8	BRDN0001198399	3.79469	4.1408	2.47371	0
GTGTACTTACCAGTAACCAG	TNFRSF25	BRDN0001198400	3.67183	2.96756	0.750267	0
CGACAGCTAGGAATTACGTG	TNFRSF25	BRDN0001198401	4.83819	3.23903	2.23835	0
CCAACCATGCCTAGACTGCG	TNFRSF25	BRDN0001198402	4.70354	4.54654	2.51872	5.4151
GGGCACATTCAGAATTATGG	TNFRSF25	BRDN0001198403	4.38943	3.61058	3.08051	0
TTTCTCCTGCTGGATAGCTG	LOC122394733	BRDN0001198404	4.58937	4.86185	4.202	0
TAAACCAGACTTGTCGGAAG	LOC122394733	BRDN0001198405	4.32973	3.86826	3.19932	0
GAGTGATAAACCAGACTTGT	LOC122394733	BRDN0001198406	2.3499	2.35317	1.47626	5.4151
GAACACACTCTTTCTCCTGC	LOC122394733	BRDN0001198407	3.13418	4.31964	3.54221	0
AGCATAATCGATGCCCAGTG	GNAT2	BRDN0001198408	3.5723	5.66444	5.3584	6.39809
GCACATCTTGCTCACTAGGG	GNAT2	BRDN0001198409	3.70354	4.89364	3.21308	0
GCACCATATCATAGGCACTG	GNAT2	BRDN0001198410	2.88042	4.6824	3.09172	5.4151
AAGATGCGGAGTCATTAAGC	GNAT2	BRDN0001198411	3.03796	1.30905	3.06542	5.4151
ATAACGCCGCTCCCAAGCCG	MAIP1	BRDN0001198412	3.50191	3.71212	0.206673	0
AGCAGGAGTCCGGAGTCGGA	MAIP1	BRDN0001198413	3.82384	3.43538	1.05531	0
GAGTCCTAACCCAGTTGATG	MAIP1	BRDN0001198414	2.70354	3.44882	3.03476	0
ACAAACCTGCTTCGCTCCCT	MAIP1	BRDN0001198415	3.5723	4.44829	2.36082	6.39809
GTGGTGTTGGTTACGTCAGG	PPCS	BRDN0001198416	3.22437	1.27325	0.61172	0
ATGCAAATAGTCCGCCAAAG	PPCS	BRDN0001198417	3.08687	0.216547	0	0
CCAGGTAAAACATCGCAGAA	PPCS	BRDN0001198418	4.24607	0.684647	1.92388	0
CTTCCTAGCCGCCGGCTACG	PPCS	BRDN0001198419	4.22437	1.96156	2.15527	5.4151
AAGATCGTAGCCAGACCCCC	ZNF141	BRDN0001198420	4.89423	4.59205	3.77568	5.4151
GAGTGTAAGTTGCAGAAAGG	ZNF141	BRDN0001198421	4.22437	4.07474	4.41489	5.4151
TATACAAATTCTGCTGGTCA	ZNF141	BRDN0001198422	2.70354	3.07889	3.05782	0
TTTATGCTTAGCAAAGTGTG	ZNF141	BRDN0001198423	2.76494	3.80071	4.57927	0
ATCCCTCTAGACGAGAACGA	MVP	BRDN0001198424	2.63941	1.98389	1.17261	5.4151
CGTCATCACCATCGAAACGG	MVP	BRDN0001198425	3.42791	3.36059	3.24356	0
CGGATGGCAAGAATCAGCTG	MVP	BRDN0001198426	2.93487	2.57524	2.03649	0
CACGCGGTAGCTGACCACAC	MVP	BRDN0001198427	1.63941	1.0232	0	0
ACTCTTAACATGCCACGCTG	OR2B3	BRDN0001198428	4.11072	3.10967	1.02443	0
GAAACCAATGAGCCATGAGA	OR2B3	BRDN0001198429	3.08687	3.71879	0.411481	0
ATTAACAGGACCACAAAAAG	OR2B3	BRDN0001198430	4.01287	3.30848	3.28974	0
GGAGACACTCTGTAGCACCT	OR2B3	BRDN0001198431	3.53753	4.1408	2.20431	0
GTAGAGATTGATGCTCACAT	PSMA5	BRDN0001198432	4.17998	0	0	0
AGAGGGTGTGTGCCTAGCTG	PSMA5	BRDN0001198433	3.63941	0	0	0
CAAAATGGTACTTACAGCTG	PSMA5	BRDN0001198434	4.53753	0.290047	0.150581	0
CTACAATGAGACAATGACAG	PSMA5	BRDN0001198435	5.03796	0.112332	0.092221	0
CCAGGTTGACCAACTTGACG	ASCL1	BRDN0001198436	4.94816	2.37585	2.68096	0
AAACGCCGGCTCAACTTCAG	ASCL1	BRDN0001198437	4.73457	4.5302	3.87638	0
GCAAAGAAACAGGCTGCGGG	ASCL1	BRDN0001198438	2.26744	2.41471	1.12973	0
TCTTGTTGGCCGCGCCGTTG	ASCL1	BRDN0001198439	2.76494	2.97129	3.29944	0
CTCACTGTGAGGACACGACG	ZFYVE27	BRDN0001198440	3.46538	3.68286	3.24021	0
GGAGGAAGTATCATAGCGTG	ZFYVE27	BRDN0001198441	3.73457	1.98389	4.47465	0
GTTGAAAAGGTCAAACGCTG	ZFYVE27	BRDN0001198442	2.17998	1.21153	1.18662	0
GGCGGGCACTGAAATCATCA	ZFYVE27	BRDN0001198443	3.13418	3.93661	1.12973	5.4151
GATGGTCTTGCCATCTACCG	RABL2A	BRDN0001198444	2.70354	0.469499	0.458442	0
TGATGCAGGCATGGGCCTTG	RABL2A	BRDN0001198445	4.48376	3.52437	2.25174	0
CTGCCTGGGAGACAGCGCAG	RABL2A	BRDN0001198446	3.26744	1.23654	2.10451	5.4151
GCCAGAGATCCCATGCATCG	RABL2A	BRDN0001198447	3.03796	4.2811	1.97322	0
CTGTCGCAGAAGTAACACAT	LZTFL1	BRDN0001198448	3.70354	4.11406	2.66603	0
AACAGCAGAACTCCTAAACA	LZTFL1	BRDN0001198449	4.13418	5.89	2.70063	0
CCTCAATGGATTACAAGCTG	LZTFL1	BRDN0001198450	4.53753	4.06081	6.01765	0
TCTGATACCTGCTCTCCTTG	LZTFL1	BRDN0001198451	4.03796	4.79715	4.78785	0
ACTACCGAAATATTACACTC	CRNKL1	BRDN0001198452	4.67183	0.0850587	0	0
TATATCGCTCATAAATGGTG	CRNKL1	BRDN0001198453	4.74984	0.26596	0	0
ATGGTTTGATTACTTGCGCT	CRNKL1	BRDN0001198454	3.5723	0.887706	0.960619	0
AGTGATTTACAAGTATGCCC	CRNKL1	BRDN0001198455	2.26744	0	0.121696	0
CGGCTGCCCCTACTACCAGT	FITM1	BRDN0001198456	2.50191	1.34398	4.86613	0
TGGCTGGCGAAGATAGTCCG	FITM1	BRDN0001198457	3.17998	1.26112	0.233921	5.4151
AGACGGTGTAGCCTCGCCAC	FITM1	BRDN0001198458	#NUM!	0	0	0
AAAATTTGTGAATTCAGCCT	FITM1	BRDN0001198459	2.5723	2.84284	0.338042	0
AGAGTCAAGGCTATTCCGGT	ZNF326	BRDN0001198460	2.88042	2.3243	2.56236	5.4151
AAAAGCGGCGAATTGAGGCT	ZNF326	BRDN0001198461	3.53753	3.59374	4.63143	0
TATGGCATGGACAATCACAG	ZNF326	BRDN0001198462	4.06262	2.68376	2.85339	0
CATATGAAGCCTGCACCTGT	ZNF326	BRDN0001198463	3.67183	2.83467	3.93774	0
CTAGAAAATTCGAGTCCTTG	CEP55	BRDN0001198464	3.85241	3.19825	2.8133	0
CAATACACTCCGTTTATCAC	CEP55	BRDN0001198465	3.60624	2.07681	3.84137	0
GCGACTGAGAGACCAACTGA	CEP55	BRDN0001198466	4.58937	3.29366	4.14393	0
GAAATGTTACAACGATCTCT	CEP55	BRDN0001198467	4.30926	5.33824	2.65095	0
ATTTATATAGAACAGTGCTG	SPIC	BRDN0001198468	4.06262	4.25227	3.08426	5.4151
GATTATACAGGGATTCGTGA	SPIC	BRDN0001198469	4.22437	3.15955	3.69953	0
ACTCTTCTCCAGCAAAAGGG	SPIC	BRDN0001198470	2.76494	2.50494	2.15527	0
GAAAAACTTGCCGAGCTTTG	SPIC	BRDN0001198471	1.63941	4.41718	2.80878	0
GGTGCACACATCTCTGGACG	TRAPPC2L	BRDN0001198472	2.70354	3.63664	2.8665	0
CTTCAGCTCGTTCTCCGTAG	TRAPPC2L	BRDN0001198473	3.13418	2.31259	2.39743	0
CAGCTCCCTCTGGTCGACCA	TRAPPC2L	BRDN0001198474	3.79469	3.43808	4.49731	5.4151
GGGCCTGCTCTACCCCACGG	TRAPPC2L	BRDN0001198475	2.98733	1.47583	0.632346	0
GTAGAAGGTACCCGTCAGGT	PECR	BRDN0001198476	2.3499	1.63475	1.74604	0
ACAATGCAACATCCGGAATG	PECR	BRDN0001198477	3.70354	1.89245	1.87279	5.4151
AGAACTGATGTGTTCAGCAG	PECR	BRDN0001198478	5.01287	4.72389	2.75336	0
ATGGAAATCCAGCTTTAGTA	PECR	BRDN0001198479	4.77989	5.51789	5.15515	0
AGCTTCGGCGAGATCGCCAG	LHFPL2	BRDN0001198480	5.05034	5.24428	3.9946	5.4151
ACTGGCTGATCGGGAAAGCG	LHFPL2	BRDN0001198481	4.98733	4.1408	5.9072	6.39809
CATGGTGAAGACGGACACCA	LHFPL2	BRDN0001198482	5.2885	4.60771	5.98845	5.4151
CCGCTGCATCCGGAACCCAG	LHFPL2	BRDN0001198483	4.82384	4.24305	3.13934	5.4151
AAAATCAAAGTATTTATACG	UGGT2	BRDN0001198484	3.38943	2.48943	4.98717	5.4151
AGATGCACGCTTAGGCACAG	UGGT2	BRDN0001198485	5.5723	6.23795	3.14652	5.4151
AAACATCCATATCAACACGA	UGGT2	BRDN0001198486	3.22437	3.09948	4.90585	0
CAAGTGTTCATAGTCGGTTG	UGGT2	BRDN0001198487	2.98733	2.6883	0.927621	0
TGCCTGGAGACAATATGGTG	TINF2	BRDN0001198488	2.98733	0	0	0
CAGAATCTGGACCTATAGTG	TINF2	BRDN0001198489	3.13418	1.09332	0	0
GGAACTTGAACAAGAGTATG	TINF2	BRDN0001198490	3.60624	0.0289137	0	0
CAATGGGCCTCCACTAGGGG	TINF2	BRDN0001198491	3.5723	2.86305	1.67822	0
GTTGAGAAGTCTACCAACAA	ZNF160	BRDN0001198492	2.42791	3.44882	0.233921	5.4151
GATGACACAGGAAATTACAA	ZNF160	BRDN0001198493	2.88042	2.02034	0.787525	0
AGAACGCCGGAATGTGTCAA	ZNF160	BRDN0001198494	5.4561	6.01132	5.41753	0
CAGACTTGAACGAACACTGA	ZNF160	BRDN0001198495	4.73457	4.98131	4.90797	6.39809
GTGGGTCAGAGGATCCGCCG	SLC6A17	BRDN0001198496	3.46538	4.109	3.55847	0
CATGACGGACCAGAACGGGG	SLC6A17	BRDN0001198497	4.9079	1.69913	6.3202	6.97734
CAGCACAGCAAACACCACGA	SLC6A17	BRDN0001198498	5.24607	4.68581	3.44062	0
TACCTACTTCTGGTACCGAG	SLC6A17	BRDN0001198499	4.83819	3.10289	2.502	0
TCGCAGCTATCGAACAGGAG	TMSB4Y	BRDN0001198500	4.30926	4.79083	7.27655	6.39809
GCAGCCATGTCTGACAAACC	TMSB4Y	BRDN0001198501	4.08687	5.74506	6.18144	0
TTCTCGATCTCAGCCATACC	TMSB4Y	BRDN0001198502	2.17998	3.91741	0.260664	0
CATGTCTGACAAACCTGGTA	TMSB4Y	BRDN0001198503	2.08687	3.43808	3.08051	5.4151
GTAGGTTAGATAAACAAAGA	ZNF189	BRDN0001198504	2.76494	1.96904	1.56477	0
GTTGAATGAAATGGGCCTTG	ZNF189	BRDN0001198505	3.30926	3.48579	3.1714	0
AAGGTATGTGCTTAATCGAA	ZNF189	BRDN0001198506	3.46538	4.07474	5.04408	5.4151
AGACAAGCCCCATAAATGTG	ZNF189	BRDN0001198507	4.08687	3.72101	3.66991	0
TCTACAAGGACGTGACGGTG	NT5DC2	BRDN0001198508	2.26744	1.40039	1.26796	0
TTGGCGCCAGCTCTTCGATG	NT5DC2	BRDN0001198509	3.85241	2.90654	4.48744	5.4151
AGACCACAGCATCTCACGAG	NT5DC2	BRDN0001198510	5.51983	2.53549	4.84088	0
CTCGATCAGGATGTCACGGG	NT5DC2	BRDN0001198511	4.38943	3.70318	0.944214	5.4151
TGTTTGTGTCAATCCCAGCG	DLX5	BRDN0001198512	4.3499	5.71757	2.46223	0
CAAAGAAAGTTCGTAAACCC	DLX5	BRDN0001198513	3.93487	3.08922	4.99416	0
AGACGGATGGTGCATAGCTG	DLX5	BRDN0001198514	-1.82002	0	0.548013	0
CTGACTACTACAGCCCTACG	DLX5	BRDN0001198515	4.3698	4.78766	4.16	0
CAGAATGGCTCAAATACCAA	KLRF1	BRDN0001198516	4.48376	3.57916	2.42725	0
GCCACTCAGTATGAGGACAC	KLRF1	BRDN0001198517	4.13418	4.96737	4.6681	6.39809
ATTATTCAGTGACGTTGCAC	KLRF1	BRDN0001198518	3.38943	2.49462	0.805799	0
CTGCAGATCTCGAAGCACAA	KLRF1	BRDN0001198519	3.26744	4.85581	4.1829	0
TTAGAGTTGAAGCTAACCTG	ZFYVE16	BRDN0001198520	2.88042	3.20776	4.90373	5.4151
CAGTTGTAGAATCTCAAGAG	ZFYVE16	BRDN0001198521	2.50191	1.75211	3.22331	0
GTCTCAGCACTTAAACAACC	ZFYVE16	BRDN0001198522	2.5723	3.22348	3.54221	0
TGTGATCTGATAAGTGACAT	ZFYVE16	BRDN0001198523	3.30926	2.43646	0.692511	0
CGAGTGCGAGTACTACCCGG	FLNC	BRDN0001198524	2.93487	1.09332	0.121696	0
CAAGGCCAACCGATTCACTG	FLNC	BRDN0001198525	4.08687	2.48943	2.75806	5.4151
GACATGCACGGTGTCCACGC	FLNC	BRDN0001198526	3.98733	2.74167	4.2106	0
CAGCTGCTTGGATCGAACAG	FLNC	BRDN0001198527	4.48376	2.90654	3.29944	0
TCGCCTACGCAACCAGAGAG	IQCF2	BRDN0001198528	4.2885	6.14361	4.49731	0
CAGCTGTAAAGATCCAGGCC	IQCF2	BRDN0001198529	4.13418	4.86386	5.40859	5.4151
GGTGGCGGATGACGCTGTCG	IQCF2	BRDN0001198530	4.38943	4.71056	3.60356	5.4151
CCACCAGCACTGAATTATCC	IQCF2	BRDN0001198531	4.63941	5.99585	5.5276	6.39809
CGAGAAGCCACACTTACTTG	CIB2	BRDN0001198532	5.20235	3.74952	3.83026	5.4151
ACCTCGTCCCAATGGACTAC	CIB2	BRDN0001198533	5.12249	6.27689	5.09698	0
TCCCTTCAAAGAAAGGATCG	CIB2	BRDN0001198534	1.98733	1.62531	1.0705	5.4151
CCACAAAGTCGTTGAAAGTG	CIB2	BRDN0001198535	2.98733	2.40372	3.16434	0
CAAATTCCAAAAGACACACG	RNF181	BRDN0001198536	2.70354	0.0289137	2.05952	0
TCCTATTGAAAAGTGACCTG	RNF181	BRDN0001198537	2.50191	2.89873	1.28109	0
TGAACACGACTGCGAGCCGT	RNF181	BRDN0001198538	3.13418	1.48629	2.84015	0
GTGATGGCAAGGCATCTCAA	RNF181	BRDN0001198539	3.30926	2.34169	3.51748	0
AATGTCGCGGTGATTCATGG	CENPF	BRDN0001198540	3.46538	2.58986	2.28469	0
ATTTGTCAGAAAATGAACAG	CENPF	BRDN0001198541	2.26744	3.54203	1.11515	5.4151
CAACGAGAGAGTAAGAACGC	CENPF	BRDN0001198542	4.82384	3.26052	3.08426	0
TGAGCTGAGTAGGATCAGAT	CENPF	BRDN0001198543	4.15726	1.77789	3.24021	5.4151
TGACTAGTGTGCCAAATGAG	DCHS2	BRDN0001198544	4.74984	5.62828	3.83916	5.4151
GGATATTCTAATCTCATCCG	DCHS2	BRDN0001198545	3.85241	4.06779	3.42297	0
TTTGCAAGAATCCGTCCTCG	DCHS2	BRDN0001198546	4.44677	5.42849	4.03195	0
GTCAGTACTAGTACGAGATG	DCHS2	BRDN0001198547	4.70354	5.2853	5.56026	6.97734
GGGCCCCGACGGTTACCCGG	COL6A2	BRDN0001198548	3.3499	3.75169	1.91549	0
GTGACGTCATGACCTACGTG	COL6A2	BRDN0001198549	4.44677	5.61821	5.44037	5.4151
GGTGTCCTGGTCGATCTCGG	COL6A2	BRDN0001198550	2.63941	1.84446	0.338042	0
CTTTCAAGCCAAAGTCGCCT	COL6A2	BRDN0001198551	2.50191	0.918935	1.48763	0
GTTTGGTCCAATACGGACAG	EML1	BRDN0001198552	1.98733	1.95405	0.1789	0
AAGTAGACGGTCTCTCCCGT	EML1	BRDN0001198553	2.63941	0.887706	0.1789	0
AAAAACCTATTCCAATGACG	EML1	BRDN0001198554	2.88042	1.88456	4.38329	0
GAATAAGCTATGCAGTTCAG	EML1	BRDN0001198555	3.22437	4.58233	1.70768	0
CCAGATATACCAGTTCCCAA	SEPTIN10	BRDN0001198556	2.76494	2.48943	2.97949	0
GCAAACTCTCAAAACCAACA	SEPTIN10	BRDN0001198557	2.50191	3.37473	2.502	0
ATGGATGCGAGAATCATGGT	SEPTIN10	BRDN0001198558	4.60624	3.76893	2.12648	0
AAATCCCACTGTATTCACAA	SEPTIN10	BRDN0001198559	4.82384	3.89403	3.13934	0
GAATAGTGATGTGGTCTCTG	MEST	BRDN0001198560	4.38943	4.27357	4.81179	0
GAGAAAGAAGGTTGATCCTG	MEST	BRDN0001198561	3.88042	2.92589	3.56653	0
ATCCAGCTACGACTGGTACA	MEST	BRDN0001198562	5.0748	5.3753	5.18861	0
TGAAGACTTCCATGAGTGAA	MEST	BRDN0001198563	4.80934	4.37699	4.43557	0
CTTCATAGGAGAATCCGGTG	CCNF	BRDN0001198564	4.42791	3.68513	2.89666	0
GGACAACACTTACAAGTACG	CCNF	BRDN0001198565	4.80934	5.46068	3.42593	0
AGGGACTCAATGACACAATG	CCNF	BRDN0001198566	4.08687	3.88219	3.25025	0
ACTTACGGCCTTCATTGTAG	CCNF	BRDN0001198567	3.08687	2.3067	2.63059	0
GCCCACAGTCTCCGCCAACG	FRAT1	BRDN0001198568	3.03796	2.06987	1.9893	0
GCGCCACTGACTGCTGCAGT	FRAT1	BRDN0001198569	2.17998	1.80321	1.99728	0
CGCCGGCACGGACCCGACAG	FRAT1	BRDN0001198570	2.26744	0.964547	0.503922	0
TCCCGGAGGCCCATCAAGGT	FRAT1	BRDN0001198571	2.42791	1.12044	0.387414	0
ACCATGGGCAACTTCGCACG	DNAAF10	BRDN0001198572	3.9079	2.78469	0.569563	0
GGAGACAAACATCAAAAATG	DNAAF10	BRDN0001198573	2.88042	0.855786	0.286921	0
CAAGAGAGACTGTTGGACTG	DNAAF10	BRDN0001198574	4.44677	3.81323	3.4667	0
AAGGCCAAACCTATTAAATG	DNAAF10	BRDN0001198575	4.22437	1.32079	1.29409	0
GGACAAGGTGGTGCGCAACG	ZSWIM4	BRDN0001198576	4.68777	4.35432	4.29549	0
AGCTCGCAGCGCGAGGCGAT	ZSWIM4	BRDN0001198577	4.74984	5.73138	2.43314	5.4151
GCGAATGCGGGACTCCAACG	ZSWIM4	BRDN0001198578	4.17998	5.77203	5.04119	0
ACTCACCCACTTGCAACACG	ZSWIM4	BRDN0001198579	4.98733	4.47348	7.14435	5.4151
AGGAGCTACACCCCTTGCAT	RPUSD2	BRDN0001198580	5.20235	2.82646	4.44871	0
ACCAGTTATTACTTCGAGGG	RPUSD2	BRDN0001198581	4.60624	4.97389	4.55652	5.4151
GCTTCTCGTTGAGTTGCAGG	RPUSD2	BRDN0001198582	2.5723	3.11978	3.88285	0
GCTTGCCCCGGGGATCTACA	RPUSD2	BRDN0001198583	2.26744	2.24026	1.76484	0
CAGATACTTCTATAACCAGG	HLA-DRB1	BRDN0001198584	2.3499	3.1398	1.15846	0
GTCCCCAGACAAAGCCAGTG	HLA-DRB1	BRDN0001198585	3.22437	2.63288	3.18891	0
TCTGCAGTAGGTGTCCACCG	HLA-DRB1	BRDN0001198586	2.42791	1.44398	2.32959	0
CAGGTGGTTCCTGAACGGCC	HLA-DRB1	BRDN0001198587	3.30926	3.646	5.51516	0
CAGCTTGAGGCACATAACAA	ZNF385A	BRDN0001198588	3.5723	3.2847	1.73654	0
AGGCAGCACCCCAACAAATG	ZNF385A	BRDN0001198589	4.13418	3.61773	4.20027	5.4151
ACTGGTCAGGGTGTAACCAA	ZNF385A	BRDN0001198590	4.42791	4.57622	2.95103	6.39809
CAGATATTACAGGAAATGAC	ZNF385A	BRDN0001198591	3.60624	3.8049	4.25782	0
CAGGAAGCCCGACACGTAGG	ENDOV	BRDN0001198592	4.9079	4.60411	4.22933	0
CCTTCTTGTGGATGGAAACG	ENDOV	BRDN0001198593	4.08687	3.95932	5.96881	6.39809
TAGACCGGGACACCGAGGCG	ENDOV	BRDN0001198594	5.13418	3.32897	3.53127	0
GACACTGTCCCCTTTCACGA	ENDOV	BRDN0001198595	4.93487	4.21502	3.33762	0
GTTCCTCTTAGAGATACCGA	SUV39H1	BRDN0001198596	3.9079	3.16281	2.7055	0
ATGTACACGAAGGCCCGCGG	SUV39H1	BRDN0001198597	4.80934	3.90382	2.63059	0
ACAGGAACAGGAATATTACC	SUV39H1	BRDN0001198598	2.70354	1.80321	5.17286	0
GCCGGGGGGTCTTTGACCGG	SUV39H1	BRDN0001198599	0.501908	0.426685	0.260664	0
GGCTTCGGATGTGCATCTTG	SNAI1	BRDN0001198600	2.93487	3.36343	2.25839	5.4151
GCTGACCTCCCTGTCAGATG	SNAI1	BRDN0001198601	2.42791	3.37755	3.94806	5.4151
GATGAGCATTGGCAGCGAGG	SNAI1	BRDN0001198602	3.17998	3.01168	0.944214	0
GGGACTCTCCTGGAGCCGAA	SNAI1	BRDN0001198603	2.70354	1.78638	0.632346	0
ACGGTTCTATTAAGTCTCCG	CUBN	BRDN0001198604	3.42791	3.80907	4.55921	0
CAAATGCAATCAGCGTGCGG	CUBN	BRDN0001198605	3.46538	4.11575	5.24495	5.4151
CAAGTACAGTTGATACCGTG	CUBN	BRDN0001198606	4.76494	3.95179	4.24616	0
GTATTCACACACTCAACGGG	CUBN	BRDN0001198607	4.20235	4.1703	4.65808	0
GAATTGTATAATTCAGAGGG	OR1S1	BRDN0001198608	2.93487	4.36428	1.92388	0
CGTTCCCAATCACAGTGACC	OR1S1	BRDN0001198609	3.88042	3.6874	4.39088	5.4151
CAGCAAAGGATAGATTGGCA	OR1S1	BRDN0001198610	5.27801	5.28829	4.42083	5.4151
TCAGAGCAATAATATTACTG	OR1S1	BRDN0001198611	3.38943	2.66546	1.87279	0
TCTCCCGTATGAACTATCAG	ZNF45	BRDN0001198612	#NUM!	0.0289137	0	0
AAGACTTGAAAACCGACGGA	ZNF45	BRDN0001198613	4.96134	5.344	4.91219	5.4151
ACTGGTGAAAAACCCTACAA	ZNF45	BRDN0001198614	1.98733	2.39819	1.99728	0
AATCTGCTGGACCATCAAAG	ZNF45	BRDN0001198615	2.93487	3.08922	1.12973	0
CCAGTGAGAAGCACATACAA	FRG2	BRDN0001198616	2.98733	0.647841	0	0
AAGCCCTGGAATGTCCCCTA	FRG2	BRDN0001198617	3.53753	1.94649	3.99062	0
TGACGGTGTTTGGACTCCTA	FRG2	BRDN0001198618	2.5723	2.59953	3.00739	0
GAAAAGAAAAATGAGTTCCA	FRG2	BRDN0001198619	2.26744	3.41636	1.25472	0
CAGCCAGAGGATTGTCAACG	CTRL	BRDN0001198620	3.76494	3.69644	3.45227	5.4151
GTTCCAGCTAGGGTGTGTAA	CTRL	BRDN0001198621	3.79469	3.83999	3.03088	5.4151
ATGATCGGTCATACTCGCCC	CTRL	BRDN0001198622	4.92145	2.21532	1.58607	0
TCAAACGAGGCTCTGACTGA	CTRL	BRDN0001198623	4.08687	5.15775	5.96374	6.39809
TGCTGCAATCAATACTGCCA	ADH6	BRDN0001198624	4.94816	5.50765	4.62758	0
CCTTCATGGCCCAAGATGGT	ADH6	BRDN0001198625	4.63941	5.01873	5.5447	6.39809
TAAGCACAGTGAAACCAGGT	ADH6	BRDN0001198626	4.86648	5.06745	3.99062	5.4151
AAAACCCAACTGATGTCTGA	ADH6	BRDN0001198627	4.76494	6.34206	5.36149	6.39809
TGCTGACAGTGTGCAAAAAG	CNOT9	BRDN0001198628	4.67183	5.00878	6.78344	5.4151
TAGCATCACATCCAGAAACC	CNOT9	BRDN0001198629	2.93487	0.0850587	0	0
AAGATCTTGTTAGATGACAC	CNOT9	BRDN0001198630	3.08687	0.19119	0.286921	0
ATAACTTACCAATAACTCCA	CNOT9	BRDN0001198631	3.53753	0.313737	0.750267	0
GCAAGCCTACAACCCGTGTG	SBSPON	BRDN0001198632	2.76494	3.2266	1.63799	0
CTGCTGCTTCGACTACGACA	SBSPON	BRDN0001198633	3.53753	2.15758	5.28621	5.4151
AACTACCTCTGCATTCAACA	SBSPON	BRDN0001198634	4.06262	4.51623	3.95626	0
CTGGAGTACTCCACCCCGCA	SBSPON	BRDN0001198635	2.3499	3.09265	2.91781	6.39809
TCAAGCACGTTATTCAACTG	TMEM232	BRDN0001198636	3.76494	4.83447	5.03733	0
AGTTGAAATAAAGCTAGCAA	TMEM232	BRDN0001198637	4.48376	4.31378	4.51408	0
ATATCTGGCTCAATGCAAAG	TMEM232	BRDN0001198638	4.67183	4.87485	4.65304	0
GGAGGCTGCCAAATTAAACA	TMEM232	BRDN0001198639	4.01287	4.40345	2.45067	0
AAGAATGCCAGAGTCACTAC	XKRY	BRDN0001198640	4.88042	6.23756	3.6724	5.4151
TCTCATGATATGGCATTCGT	XKRY	BRDN0001198641	#NUM!	0	0	0
CACCTACACAACTGATAAGA	XKRY	BRDN0001198642	4.74984	4.95425	4.69286	0
TTCCCTGCATCTCTGAAACA	XKRY	BRDN0001198643	4.32973	5.68672	4.95683	5.4151
TCACGCTGGACTACTTATAG	SEMA4A	BRDN0001198644	4.42791	5.66444	4.61727	5.4151
GGGTGACATTGTAAGAAACC	SEMA4A	BRDN0001198645	1.98733	2.91818	4.734	0
TGGAAATACTCTCTACGTGG	SEMA4A	BRDN0001198646	3.17998	0.839558	0.1789	0
GTGAAGACTGCGTAGATGTG	SEMA4A	BRDN0001198647	2.82384	2.73291	2.99151	0
ACAGAGGACTTGGTAATACG	WDHD1	BRDN0001198648	3.76494	0.610071	0.435152	0
AAAGCACTGATGAACTAGCA	WDHD1	BRDN0001198649	3.08687	1.27325	2.17649	0
GTGATGGATCTGTCAGAGTG	WDHD1	BRDN0001198650	2.63941	0.16538	0.823845	0
CTGGCATGGCATCCTACTTG	WDHD1	BRDN0001198651	3.88042	0.490439	0.150581	0
ATCCACAGGTTCACTAACGG	NDUFA1	BRDN0001198652	4.01287	1.16019	0.548013	0
ATGTGGTTCGAGATTCTCCC	NDUFA1	BRDN0001198653	3.73457	1.96156	0.1789	0
TGGCTACTGCGTACATCCAC	NDUFA1	BRDN0001198654	3.76494	0.994172	0.569563	0
ATGTACGCAGTAGCCAGTCC	NDUFA1	BRDN0001198655	4.3698	1.90029	1.58607	0
CGGCGTGAGCGTGTGGAACG	FAM149A	BRDN0001198656	3.53753	4.76098	5.47504	5.4151
TTCAAGCAAAACCGCTTCAG	FAM149A	BRDN0001198657	4.30926	4.73818	4.19335	5.4151
GCATCTTTGACACAGTCACG	FAM149A	BRDN0001198658	4.3698	4.44962	3.96645	0
AAGGTCCCACCTCAAATGGA	FAM149A	BRDN0001198659	4.94816	4.58841	3.8055	5.4151
TCAACTGCTAAAAAGCTCGC	GPRIN3	BRDN0001198660	3.96134	4.00005	2.439	5.4151
TTTCCTTCAGAAATGCAGTG	GPRIN3	BRDN0001198661	1.98733	2.57524	3.03476	0
GGATGAGTGACTGACCACCC	GPRIN3	BRDN0001198662	2.63941	1.28528	1.18662	0
AAACTTGCGAGCCTACCAGG	GPRIN3	BRDN0001198663	2.08687	4.25686	3.55036	0
TTCAGGTAGAGCATAGCTTG	SPX	BRDN0001198664	3.96134	3.21407	3.64221	0
CTCACCCGGCAGTGGCCGGT	SPX	BRDN0001198665	2.17998	1.86063	2.20431	5.4151
CCCCGGGCTATAGAGACTGT	SPX	BRDN0001198666	2.88042	3.48056	2.97546	0
AAGTCTGGCAGCAACAACCT	SPX	BRDN0001198667	3.50191	3.17903	3.59833	5.4151
ACTTTATGACGCACTCACTG	PPIL6	BRDN0001198668	3.50191	3.59616	4.4945	5.4151
GATTGCGAAGAGCGCCGCTG	PPIL6	BRDN0001198669	3.17998	3.57916	2.83571	0
TCTTGTGCACAGGAAAAGCA	PPIL6	BRDN0001198670	3.98733	4.10051	3.99062	6.39809
GAAATGGGCCCACGAGGTGT	PPIL6	BRDN0001198671	3.73457	3.80071	3.02309	0
GGTGGTGTCCCTGTATGCGG	BOK	BRDN0001198672	2.76494	1.48629	2.83126	0
AGGAACGCATCGGTCACCAC	BOK	BRDN0001198673	4.96134	5.12549	2.12648	5.4151
GCCGGGAGTACGTGCACGCG	BOK	BRDN0001198674	4.38943	3.87226	4.22425	5.4151
GCCCAGCGTCTACCGCAACG	BOK	BRDN0001198675	4.76494	5.46927	5.59219	6.39809
CCCACCGAGGAACCCGAAGT	KLK1	BRDN0001198676	4.58937	3.21092	5.24244	5.4151
CTCACTGACATGAACAAACT	KLK1	BRDN0001198677	3.22437	3.04744	1.44162	0
ACAATCCGGGACTGAATCGG	KLK1	BRDN0001198678	3.63941	3.57426	3.50635	0
CCACACCCGCCAAGCAGACG	KLK1	BRDN0001198679	3.53753	4.06256	2.82231	5.4151
CTGTCCTATGACAACAAGCG	GRIN1	BRDN0001198680	3.88042	3.8049	4.8574	6.39809
CAAAAGCCGTAGCAACACTG	GRIN1	BRDN0001198681	3.22437	2.99712	3.86117	0
CATGTCCATCTACTCGGACA	GRIN1	BRDN0001198682	3.76494	2.55052	2.8133	5.4151
CGGGCAGGCAGACATGATCG	GRIN1	BRDN0001198683	3.82384	3.34917	2.13373	0
TACCTGCCACTAATTCATCG	DNAI1	BRDN0001198684	4.03796	1.56737	2.43314	0
CATGTGTCTCGACATCCACG	DNAI1	BRDN0001198685	3.60624	2.85096	4.15466	0
AGTTAAAGGAGGAGTTCACT	DNAI1	BRDN0001198686	4.11072	2.53549	2.54071	0
GTACAGGGATCTGTTTGCAG	DNAI1	BRDN0001198687	3.63941	3.23593	3.70684	0
GTTCCGGAACCAATGCACAG	LAG3	BRDN0001198688	3.60624	1.92358	4.23945	0
GGGAGTTACCCAGAACAGTG	LAG3	BRDN0001198689	4.83819	4.26448	3.13573	0
GCTCACATCCTCTAGTCGAA	LAG3	BRDN0001198690	3.5723	3.85621	2.22483	0
CTCAGCACCGTGTAGCGGCG	LAG3	BRDN0001198691	4.51983	4.45762	3.24691	0
TGTACCTAGTCACTTTCACC	OR7C1	BRDN0001198692	4.62292	3.74517	3.71654	0
GGACAGCCTCAAAACAGTCA	OR7C1	BRDN0001198693	3.08687	3.27266	1.47626	5.4151
TGACACCTTCATTAATAACG	OR7C1	BRDN0001198694	3.13418	1.94649	1.77415	0
CAGTCGTGGAGGTAAAACAG	OR7C1	BRDN0001198695	3.22437	3.08234	2.97949	0
TGACGTGGAGTGCACTATGG	PRKCB	BRDN0001198696	3.96134	3.38874	2.87518	0
CAGAGGGCCAAGATCAGTCA	PRKCB	BRDN0001198697	2.63941	2.51008	2.97141	0
CTTGCTGGATGTGATACATG	PRKCB	BRDN0001198698	3.42791	1.05166	0.312708	0
CCACAGTGGTCACAAAACGT	PRKCB	BRDN0001198699	3.38943	3.06849	1.84655	0
CCGAGGACATCGAGTCTGCG	STYXL2	BRDN0001198700	3.3499	4.5565	2.87518	0
TGGCTAAGAAGAGACAACGG	STYXL2	BRDN0001198701	3.60624	3.24212	3.16079	0
AGGCTGCAAGCAACATAGCG	STYXL2	BRDN0001198702	4.01287	3.00442	2.23835	0
ACCAAGCAGAAGGGTACCGG	STYXL2	BRDN0001198703	3.98733	2.54052	3.91055	0
TCACAGAGCCCAATTCTCGG	GRB7	BRDN0001198704	3.53753	2.88298	1.44162	0
GCACCAGCATTTCACACACG	GRB7	BRDN0001198705	5.05034	6.13408	6.06109	5.4151
AGAAGATCCGAAGCCCCTTG	GRB7	BRDN0001198706	5.24607	5.20603	5.82223	5.4151
TCCGAGGCACCTGCAGTACG	GRB7	BRDN0001198707	4.3698	5.39139	1.66827	0
TCTTACCCAGTGATACTAGG	ZNF614	BRDN0001198708	4.2885	4.45363	4.57528	0
CACCTCCAATAAACTCAACA	ZNF614	BRDN0001198709	3.03796	4.35575	1.84655	0
AAATGAGCTGAGACTTCCTA	ZNF614	BRDN0001198710	3.08687	3.43538	1.08554	0
AAGAGCGTGCAGCAATGCAA	ZNF614	BRDN0001198711	3.60624	3.27568	4.45596	0
ACTTGGGCACCCAAAACTAA	TP53AIP1	BRDN0001198712	3.26744	3.66685	5.1209	0
CATTCGGAGGCATCACCGAG	TP53AIP1	BRDN0001198713	3.03796	6.33049	2.9633	0
CTGACAGAGCTTCTATTCCC	TP53AIP1	BRDN0001198714	3.03796	1.29722	4.27596	5.4151
TGCTCAAGCTTCCTGCAGTG	TP53AIP1	BRDN0001198715	3.98733	4.00187	1.31975	0
TCACTATGTAGAAATGACTG	ASB5	BRDN0001198716	3.3499	2.75038	3.56653	6.39809
TCTTCCATCCCCAACGCATG	ASB5	BRDN0001198717	4.4088	4.88378	5.42936	5.4151
GACATACAAGCTACATAGAG	ASB5	BRDN0001198718	4.30926	5.20127	2.2716	0
CACATGCCACGTGATCTCCA	ASB5	BRDN0001198719	5.17998	4.86185	5.46932	0
TGCACCAGCTCCAATCAGCG	OAS2	BRDN0001198720	5.0748	3.69869	5.64326	0
AGGGCATACGGAGACAGCGA	OAS2	BRDN0001198721	5.83819	4.88279	2.21118	0
TGAGCTCTCGATAGATCCAG	OAS2	BRDN0001198722	4.60624	2.13116	2.54615	0
CGAGCGGCACAAAATCGTCA	OAS2	BRDN0001198723	4.32973	4.48787	4.17765	5.4151
AGGATGAATCGGAACCACAG	CASP10	BRDN0001198724	4.83819	3.71435	3.82355	0
AGCCGAGTCGTATCAAGGAG	CASP10	BRDN0001198725	3.38943	2.76334	2.8665	0
CAGAGAAACCCTTTGTCGGG	CASP10	BRDN0001198726	1.63941	0.823144	2.2716	0
GATTATTGATTCAAACCTGG	CASP10	BRDN0001198727	2.82384	1.23654	0.976838	0
GAAAATGGGGATAAACACCC	SLN	BRDN0001198728	2.98733	2.69733	2.4154	0
GAAGTTGAGAAACAGCTCCC	SLN	BRDN0001198729	2.70354	1.76075	2.80878	0
CTTCACTATTGTCTTGATTA	SLN	BRDN0001198730	3.17998	4.45762	2.56773	0
TGATTACGGTTATTCTTATG	SLN	BRDN0001198731	3.67183	4.12916	2.52425	0
ACCTGTCAGATCAAGGATGG	TBRG1	BRDN0001198732	3.82384	3.64367	3.97455	0
TTAGACCCCCTAGTCCGATG	TBRG1	BRDN0001198733	4.11072	4.92185	4.37107	0
GAGAGTGCCATCTACCCCGT	TBRG1	BRDN0001198734	4.01287	3.69869	6.02741	0
TGATGAAATTGCTCGTCTTG	TBRG1	BRDN0001198735	4.53753	5.6194	5.58096	5.4151
ATACCTATGTAGGTGCACAA	ELMOD2	BRDN0001198736	4.68777	4.75342	3.54493	5.4151
TCAGAGGCATGGGCATACTT	ELMOD2	BRDN0001198737	4.32973	3.23593	5.49418	5.4151
TCTAGCGTTTAACTTCTTCG	ELMOD2	BRDN0001198738	3.9079	4.6101	3.58781	0
GGCTATTACGACAGATGACT	ELMOD2	BRDN0001198739	4.53753	3.32897	3.65739	0
GCAGTCCATAGGACCAGTGC	GNRH1	BRDN0001198740	4.20235	3.07889	2.21802	0
CCAATTCAAAAACTCCTAGC	GNRH1	BRDN0001198741	3.08687	4.59809	1.92388	0
GCGTGGTGCATTCGAAGCGT	GNRH1	BRDN0001198742	1.50191	4.0573	5.84395	6.39809
CTACTGACTTGGTGCGTGGA	GNRH1	BRDN0001198743	3.63941	5.15939	3.76637	0
CGGCGCGCCCGTCTACATGG	H2AC20	BRDN0001198744	3.13418	2.39819	0.286921	0
TCGTGGCAAACAAGGAGGCA	H2AC20	BRDN0001198745	3.38943	2.86305	0.859273	0
CTCGCCCTACCGGGAACTGG	H2AC20	BRDN0001198746	3.17998	2.22785	0.458442	0
GTGCACCGCTTGCTGCGCAA	H2AC20	BRDN0001198747	3.03796	1.8363	0	0
GCACAACATCACCCGCAAGG	POLR3K	BRDN0001198748	3.13418	0.0289137	0.312708	0
GGCACGTGTTGCAGGCGAAG	POLR3K	BRDN0001198749	4.63941	0.0572593	0.092221	0
AGTAGAGTCAACATTCTCCC	POLR3K	BRDN0001198750	4.92145	3.72322	0.652681	0
GGGTGATGTTGTGCACGTAG	POLR3K	BRDN0001198751	4.22437	0.590809	0	0
TCTGAGACACTACCTTACAG	ELAC2	BRDN0001198752	3.70354	1.59663	0.910836	0
TTGTTTATACTATTACCATG	ELAC2	BRDN0001198753	4.30926	4.01096	2.64081	0
ATGCACTGGTCTAATGTTGG	ELAC2	BRDN0001198754	4.98733	0.738153	0.206673	0
GTGCCGTCATTACGGAGACC	ELAC2	BRDN0001198755	4.63941	2.94498	0.590796	0
GTTCAGGCCTGACTAAACAC	ZKSCAN4	BRDN0001198756	4.17998	3.72984	3.73811	0
TGAAATACAGACTAAGAGCA	ZKSCAN4	BRDN0001198757	2.63941	0.404792	4.26114	0
TACTCACCTCTATCGTGTAA	ZKSCAN4	BRDN0001198758	3.60624	2.63758	1.98129	0
AGGTTCCCGTTGGTGACCAG	ZKSCAN4	BRDN0001198759	3.82384	2.42563	1.52119	0
TGCTGAACAAATCTACTGGG	PEX13	BRDN0001198760	3.76494	2.79314	2.95513	5.4151
TGGCCTTGGAAGAATAGGTG	PEX13	BRDN0001198761	3.42791	1.16019	0.805799	0
ATCTTTACAGACGGCTACAG	PEX13	BRDN0001198762	2.63941	2.98979	2.55698	0
AAATGAGGTAAGGACCACCA	PEX13	BRDN0001198763	3.42791	4.31084	2.6203	0
CTAATACCTCCTCCCCCCGG	HNRNPA3	BRDN0001198764	2.63941	2.67006	2.87085	5.4151
GCCTGTATTAAAGGTCGTGG	HNRNPA3	BRDN0001198765	3.96134	3.34054	3.48098	5.4151
AATGTGTGCTCGACCACACA	HNRNPA3	BRDN0001198766	4.89423	2.10424	0.338042	0
TTCCACCAAAGTTTCCACCA	HNRNPA3	BRDN0001198767	4.50191	1.32079	0.206673	0
ATGTAATGACGTGATCCGAG	PDHA2	BRDN0001198768	4.5723	3.55699	5.4607	0
GTATACCAAGAACTTCTATG	PDHA2	BRDN0001198769	3.98733	5.27855	5.12363	0
CCAGCCCTGATTACTACAAG	PDHA2	BRDN0001198770	4.60624	4.17192	4.99913	0
AGTGAGCACTGTAGTGACAG	PDHA2	BRDN0001198771	5.30926	3.82152	2.55698	0
AGTACCTCGAATATGAACGC	IRF2BP1	BRDN0001198772	4.85241	2.62343	2.68096	0
ATGATGTGGCCCTGTCATAG	IRF2BP1	BRDN0001198773	2.98733	1.8363	1.02443	0
AGCTCGAACTCGTATCCTGG	IRF2BP1	BRDN0001198774	3.30926	0.684647	0.121696	0
CATCGATGAGCAGTTCGATG	IRF2BP1	BRDN0001198775	3.30926	3.08234	3.14294	0
TATCCGATTTGCTAACCATG	UBASH3B	BRDN0001198776	3.3499	3.60579	1.59661	0
ATCCAACTCTCTCACGTTTG	UBASH3B	BRDN0001198777	3.79469	3.67144	4.50991	5.4151
GACGACGTATAGAGCTCCAG	UBASH3B	BRDN0001198778	2.98733	1.5375	0.652681	0
TCCCAGTGCTTCGATGCCAA	UBASH3B	BRDN0001198779	3.3499	2.30079	5.18338	0
TCGTATCCTGTCAGACACGT	ANKRD11	BRDN0001198780	2.76494	1.56737	1.38197	6.39809
GTTCTTTATCAGACTCCACA	ANKRD11	BRDN0001198781	3.42791	2.93737	2.88381	0
GTCCTCGAGAAGTGCCGACG	ANKRD11	BRDN0001198782	4.03796	4.31671	3.36869	0
GTCAACGTCAAGGACTTCGC	ANKRD11	BRDN0001198783	4.5723	2.47899	3.55036	0
TTGCATCATAGAGGGCATAG	CFL1	BRDN0001198784	4.51983	0.112332	0.712021	0
TGATGCAACCTATGAGACCA	CFL1	BRDN0001198785	5.31953	0.19119	3.00739	0
TCTTGACAAAGGTGGCGTAG	CFL1	BRDN0001198786	4.01287	3.02967	2.36082	0
GCGTAAGTCTTCAACGCCAG	CFL1	BRDN0001198787	3.67183	2.02034	3.55847	5.4151
GTACACGTAGTACTGGTCGT	TMEM184B	BRDN0001198788	4.79469	4.32548	3.885	0
TGGAATAAGTCTTTCCCCAG	TMEM184B	BRDN0001198789	2.63941	2.71523	0.876666	0
CTGTGCTATGAGTACCTAGG	TMEM184B	BRDN0001198790	2.08687	1.76934	1.12973	0
CCACCGACACGCGGGCCGAG	TMEM184B	BRDN0001198791	3.08687	3.11978	2.56773	0
GGTAGAGGCCCAATTCGGAG	PRR3	BRDN0001198792	2.88042	2.62816	1.10042	0
CTAGCCCATATGGTCGTGGT	PRR3	BRDN0001198793	2.93487	2.63288	2.5784	5.4151
CTCTCTCCAGCTCTTCACAG	PRR3	BRDN0001198794	3.42791	0.855786	2.16945	0
CTTGTGAAAGCTTCCCCTGG	PRR3	BRDN0001198795	2.63941	2.35887	3.11756	5.4151
GAGTCCAAGAATGGTGACCA	LDLRAD1	BRDN0001198796	2.63941	3.3463	3.89143	0
TCGCACCTGTACCCACGGCG	LDLRAD1	BRDN0001198797	4.85241	4.97017	6.37821	0
CCTCTGCTGCTCACGTCGCG	LDLRAD1	BRDN0001198798	4.06262	4.06779	3.78492	0
ATAACACTGACAAACAGGAC	LDLRAD1	BRDN0001198799	4.82384	4.76636	2.02874	0
TCAGTGAAGCACTTATGTTG	CIP2A	BRDN0001198800	3.96134	4.70945	3.41704	5.4151
GCAAAAACACCGAATCAGTG	CIP2A	BRDN0001198801	4.55502	4.3486	1.70768	0
GGCCCATAGTAGTTTAACTG	CIP2A	BRDN0001198802	4.3499	3.60819	3.31228	0
TAAATGTTTAGAACCTACTG	CIP2A	BRDN0001198803	4.50191	3.51673	3.59044	0
ACTGCAATGAATGTTGCAGA	GOLGA8N	BRDN0001198804	4.89423	0.590809	3.73334	0
CAGCAAAGCACATACAGAGT	GOLGA8N	BRDN0001198805	3.03796	0.0850587	0.526136	0
GAGGATGAGTAAAATGTCGC	GOLGA8N	BRDN0001198806	2.17998	0.426685	1.10042	0
GAAAGCCGAAAGGGAGCTAG	GOLGA8DP	BRDN0001198807	2.50191	0	0	0
GTGGTTCCGAGAACCCCCAG	C14orf180	BRDN0001198808	1.88042	2.41471	1.29409	0
ACGTCAGACCAGAAAGAATG	C14orf180	BRDN0001198809	3.76494	3.03681	1.77415	0
TCAGAACTCACCCCTGACAG	C14orf180	BRDN0001198810	2.42791	1.38929	3.57188	0
CGGCCGGCTCCGTTTCAGGA	C14orf180	BRDN0001198811	4.03796	4.02179	3.02699	0
GCTAGAGTCACAAGTCCCAC	KRTAP1-1	BRDN0001198812	2.3499	1.41141	0.062131	0
TGCTACCAGACCAGCTCCTG	KRTAP1-1	BRDN0001198813	4.76494	3.98537	6.52779	5.4151
GCTAGGAAATCCACAGAAGC	KRTAP1-1	BRDN0001198814	3.73457	4.36711	3.80322	0
CAGCTGGTCTCACAGCAGCG	KRTAP1-1	BRDN0001198815	3.3499	3.16607	4.8264	5.4151
AAAAAACGAACGGATTAACA	ABCG2	BRDN0001198816	4.46538	4.48135	5.48783	5.4151
GGAAGGCTCTATGATCTCTG	ABCG2	BRDN0001198817	4.44677	3.99273	4.13853	0
GAATTACATCAACTTTCCGG	ABCG2	BRDN0001198818	3.96134	3.14971	3.58516	0
TAACTTAGGATGTCTAAGCA	ABCG2	BRDN0001198819	5.05034	5.30168	4.18987	6.39809
GGTGTGATACTCCAACAGGA	SNX32	BRDN0001198820	4.13418	3.6874	1.63799	5.4151
AGACCGAGTTCTCAGTCGTG	SNX32	BRDN0001198821	3.46538	3.13649	4.80044	0
GTTGTGGTCTCGACGCAGGG	SNX32	BRDN0001198822	2.26744	0.720538	2.11187	0
ACAGGAAGGAGCTCCTCGGA	SNX32	BRDN0001198823	2.26744	0.918935	1.40613	0
GCAGGAACTATACTTGACTG	ZNF416	BRDN0001198824	3.30926	2.02752	3.6848	0
TCATAGTTAGCAATAGCTTG	ZNF416	BRDN0001198825	2.82384	3.78597	2.20431	0
ACCTCAGGTCAGGACTCCAG	ZNF416	BRDN0001198826	3.26744	3.07543	0.876666	5.4151
CAGCTGCAAAGAGTCCACCC	ZNF416	BRDN0001198827	3.50191	4.37276	4.15288	0
GTGCCGTGTATGGATCAGGG	ALPK3	BRDN0001198828	3.9079	3.26357	2.16238	0
GGAAGTGCTAACCCCAATGG	ALPK3	BRDN0001198829	4.03796	3.87823	2.42725	0
GAAAGGCCTAGTCGGCTGGG	ALPK3	BRDN0001198830	4.3698	4.01999	3.26353	5.4151
GGAGCTCTAGGACCCGCTGT	ALPK3	BRDN0001198831	3.50191	4.01819	3.7117	0
GAGAACACCTGCCTGTTACG	TSPAN10	BRDN0001198832	4.22437	3.31436	1.59661	0
CCTGGAGCACACCCTGCGTG	TSPAN10	BRDN0001198833	4.55502	4.75558	5.49418	6.39809
TGTTCCAGCGTCAAGGATGG	TSPAN10	BRDN0001198834	4.76494	3.91741	4.20716	5.4151
ACCAAGCACCAGGCCTTGAG	TSPAN10	BRDN0001198835	5.29892	4.53902	3.088	5.4151
GATCAAAGCAACGCTCTCGG	ACSS1	BRDN0001198836	4.08687	4.03788	2.58899	5.4151
ACCAGCATTGGGATAAACTG	ACSS1	BRDN0001198837	3.53753	3.09948	0.548013	0
CAGACAACAAGGTCCACATG	ACSS1	BRDN0001198838	2.17998	1.99858	0	0
GCTGAAATACGGTGATGCCT	ACSS1	BRDN0001198839	2.70354	0.490439	0.590796	0
GCAGTCATGAAACTAGAGCG	ZNF671	BRDN0001198840	3.3499	2.5654	2.92201	0
CACCTGGCTAAATACCATGG	ZNF671	BRDN0001198841	2.76494	3.24828	0.859273	0
AAGAGCACTAAGCTTGTGAG	ZNF671	BRDN0001198842	3.17998	4.59205	2.97546	5.4151
CGGAGCTAACGGACTCCGCG	ZNF671	BRDN0001198843	0.501908	2.54553	2.42725	5.4151
AGGTGGCAATGAGAGCCTTG	CETN3	BRDN0001198844	3.73457	3.20776	2.49075	0
TTTAAACTGTAGTGACAGAC	CETN3	BRDN0001198845	3.96134	5.06745	4.19681	5.4151
GATTATGACAGAGAAGCCAC	CETN3	BRDN0001198846	3.82384	3.71212	3.33762	0
TTGTAGTGGACAAAACAAAG	CETN3	BRDN0001198847	4.32973	4.18	2.64589	0
ACAACGTGTCTATTTCAACC	PAPOLB	BRDN0001198848	4.63941	4.51623	5.53993	0
AGATTTAAGGGCTGTCGAGG	PAPOLB	BRDN0001198849	5.12249	3.89599	5.9072	6.39809
ATGACTTGGTGCAACGCACA	PAPOLB	BRDN0001198850	5.29892	5.6997	5.64517	0
GCCAAACCCAGTGTTACTGA	PAPOLB	BRDN0001198851	4.55502	4.27659	5.09698	0
GTCTTCGAGAGACATGATCG	NDE1	BRDN0001198852	4.24607	2.89481	1.82879	0
AGCTGCAACAAATTGAAACC	NDE1	BRDN0001198853	3.03796	2.20269	3.21991	0
TGCAGCACTCTGAAGGCTAC	NDE1	BRDN0001198854	3.50191	3.24828	1.80173	0
TGGCGATGACCTACAAACAG	NDE1	BRDN0001198855	3.76494	1.36681	3.91266	5.4151
ACGCCGGTCTTGATGACGAG	STAT3	BRDN0001198856	3.22437	3.33766	3.83249	5.4151
GAGACCGAGGTGTATCACCA	STAT3	BRDN0001198857	2.50191	3.35203	6.7068	0
AACATGGAAGAATCCAACAA	STAT3	BRDN0001198858	2.42791	3.44614	0.590796	0
TCGGCCGGTGCTGTACAATG	STAT3	BRDN0001198859	1.76494	1.86063	0.876666	0
TCCGAGTTGGAGAACAGGCG	AK4	BRDN0001198860	3.82384	3.2847	3.09172	0
ATTCTTACATGTACATGAGG	AK4	BRDN0001198861	4.2885	3.96307	3.23684	0
GAGAACATCAAGGCCAGCAC	AK4	BRDN0001198862	4.62292	4.15398	4.22425	5.4151
GTGCCCTTGCCCGAGCCGGG	AK4	BRDN0001198863	3.5723	2.39819	0.435152	5.4151
AAAGTCGAGATGACCACACG	SLC4A3	BRDN0001198864	4.51983	3.99456	3.90844	0
AACCTTGTCAGACATAAGGG	SLC4A3	BRDN0001198865	5.15726	5.58453	5.72476	6.39809
GCTTCAGTAGCAGGGTACGT	SLC4A3	BRDN0001198866	3.96134	4.3993	8.11517	7.9716
GCTGGACCGGAGGCCTCATG	SLC4A3	BRDN0001198867	4.76494	4.42536	2.34216	0
GCTGAGTTGAGAGAAGTGGG	HCFC1R1	BRDN0001198868	1.88042	0.789746	0.503922	0
GCCCCAAGTCACCCCCAAGG	HCFC1R1	BRDN0001198869	2.08687	3.73424	0.61172	0
TGGAGGAACCTACCTGAGTG	HCFC1R1	BRDN0001198870	2.76494	4.8406	1.76484	0
GACAGAAACTGCTTGCGCAG	HCFC1R1	BRDN0001198871	3.13418	3.55699	1.03995	0
AGAATTTATGGATAGCAGTG	GCFC2	BRDN0001198872	4.01287	4.83958	5.08581	5.4151
TGAACTCTCTAGGTTCTGGA	GCFC2	BRDN0001198873	2.98733	3.42182	4.41786	0
ATCAACTGAACTCGTATTAG	GCFC2	BRDN0001198874	3.3499	3.54703	3.43476	0
AAAGATGAGACATCCACAAG	GCFC2	BRDN0001198875	3.70354	2.67006	3.17843	0
CTGGCAAGCCCATCATACCC	COLQ	BRDN0001198876	4.17998	3.17903	5.37838	5.4151
CCTGGGATAGCAGGACACCG	COLQ	BRDN0001198877	4.01287	3.25441	3.15724	0
TGATTGATTAGGGTCCACCG	COLQ	BRDN0001198878	3.88042	4.52767	2.10451	0
AGAACGCTGTTGATGAAAGT	COLQ	BRDN0001198879	4.9079	4.6005	6.19146	6.97734
GTATGATCGTGTATACTGTG	PCMTD2	BRDN0001198880	4.89423	4.71168	3.74995	0
TTGACTAAGATAACACGCAC	PCMTD2	BRDN0001198881	4.67183	7.19845	4.02222	7.38951
CAGGCAATTCCCAGTAACAA	PCMTD2	BRDN0001198882	4.32973	3.90382	2.45646	5.4151
TTCCACACTTACCTAGAATG	PCMTD2	BRDN0001198883	4.71914	4.46293	3.52852	0
TATTCCTTAGAAGTTCCACC	FOSL1	BRDN0001198884	3.08687	3.57426	0.692511	5.4151
CCAAGCATCAACACCATGAG	FOSL1	BRDN0001198885	3.17998	4.33853	5.00902	5.4151
TGGTACAGCCTCATTTCCTG	FOSL1	BRDN0001198886	4.3698	2.66085	2.16945	0
AGTACAGCCCCCCACAACCC	FOSL1	BRDN0001198887	4.03796	5.26342	3.59044	0
GAAGTGCATCTTCCCCGCAA	MRPL37	BRDN0001198888	1.98733	1.16019	0.910836	0
CATTCATGAAGATCGATGAT	MRPL37	BRDN0001198889	3.42791	2.14443	0.435152	0
AGACGCGGGGCGTATGAGTG	MRPL37	BRDN0001198890	-0.82002	0.216547	0	0
ACGGTGGTGAAAGATATAGC	MRPL37	BRDN0001198891	3.63941	0	0.1789	0
GGCGGTTGTCTGCACCCAGG	THAP8	BRDN0001198892	3.08687	3.98721	1.58607	0
TGGTGCTGGGCCCCACATCG	THAP8	BRDN0001198893	3.17998	2.87106	1.00874	0
GGTGTATTCTTCTGTAGGGG	THAP8	BRDN0001198894	2.5723	2.40923	0.458442	0
ACTTCAGGTTGTGACCGCTC	THAP8	BRDN0001198895	4.32973	3.53952	4.58457	6.39809
TCGGCAGCATCATGCCCGTG	C16orf74	BRDN0001198896	4.50191	4.83754	3.73334	6.39809
GTGCTTGTCGTTCAGGACGG	C16orf74	BRDN0001198897	4.68777	4.98223	4.17765	0
TCAGGCCTTACCTTTCAGGC	C16orf74	BRDN0001198898	4.06262	3.69192	4.56593	5.4151
CGTCCTGAACGACAAGCACC	C16orf74	BRDN0001198899	4.24607	3.48318	3.94806	5.4151
AGTGTGGCTGGGTCACGACA	KRT4	BRDN0001198900	2.88042	3.51673	2.3169	0
CCATGTCAGCGACACGTCCG	KRT4	BRDN0001198901	3.08687	3.41362	5.36535	0
TCTCAGGGTCAATCTCCACG	KRT4	BRDN0001198902	#NUM!	0	0	0
GCTGCTTCCTCAGGACACTG	KRT4	BRDN0001198903	3.26744	3.83386	0.692511	0
GACAACCATCCCGAGCAGTG	KLHL33	BRDN0001198904	3.79469	3.64133	3.74995	0
CCCATGCCGGAAGCGTCCGG	KLHL33	BRDN0001198905	2.50191	2.15758	2.01309	0
CCAACACCGTGCAGCCACAA	KLHL33	BRDN0001198906	3.38943	2.85903	1.24136	0
CAGCTGGTGCAACAGATCTG	KLHL33	BRDN0001198907	3.88042	3.85621	2.32959	0
GGTACAGGAGCCATCTACTG	MEGF11	BRDN0001198908	3.42791	2.72851	1.67822	0
ACTGTACAGCTGGATACATG	MEGF11	BRDN0001198909	4.24607	2.9861	4.99714	0
CCGTGGCCATAGAACCCAGG	MEGF11	BRDN0001198910	3.63941	3.08234	3.03863	0
TGCCCTGGCTACTATGAGAG	MEGF11	BRDN0001198911	3.53753	3.94801	1.36974	0
TAGATTACATAAATGCCTTG	SYCP1	BRDN0001198912	4.9079	5.86667	4.48744	0
GCAAGCTGAGAATTCCAGAC	SYCP1	BRDN0001198913	4.08687	3.95556	4.65934	5.4151
TGAATAATACTGTTCACTTG	SYCP1	BRDN0001198914	4.68777	4.46425	4.96396	0
GTATTCAAAACTGTATAAGG	SYCP1	BRDN0001198915	3.50191	3.72101	2.11919	0
ATGACCACAACTGTAGCACT	MGARP	BRDN0001198916	3.50191	4.89952	1.36974	0
ACCGTCCTTTCCGAGCGGCG	MGARP	BRDN0001198917	1.63941	1.00876	0.805799	0
CAGCAGTCAGTGCTGAAACC	MGARP	BRDN0001198918	3.03796	3.48839	0.569563	0
ATGTCATCTAACAGATTCCC	MGARP	BRDN0001198919	4.08687	4.43349	1.8377	5.4151
GGACGAGCGCGAGTCCCGCG	KATNB1	BRDN0001198920	2.08687	1.78638	0.841668	0
GATGTGGTCCTCGTCAACTG	KATNB1	BRDN0001198921	2.17998	1.19887	1.65825	0
GCTGAACCGGAGACACCGCA	KATNB1	BRDN0001198922	1.63941	2.94877	0.206673	0
TCACACGGGGCCTGTCAACG	KATNB1	BRDN0001198923	2.88042	3.51418	0.458442	0
AAAAATTGTAGGGCGCACCA	NCAPG	BRDN0001198924	3.50191	0	0.062131	0
CAATCCCGAACGTCATCAGT	NCAPG	BRDN0001198925	3.73457	1.27325	4.01831	0
TCTGCATATACTACAGGCTC	NCAPG	BRDN0001198926	2.3499	1.10694	1.66827	0
GAGAGGAGTTATTGAAAACA	NCAPG	BRDN0001198927	2.93487	1.0232	0.435152	0
GTCTCGAGGAGTTTCGTGAG	PSTPIP1	BRDN0001198928	3.76494	4.56269	3.67489	0
CTGCTTCAAGGAGTCAAAGG	PSTPIP1	BRDN0001198929	4.51983	5.1837	5.21449	6.39809
CTGGATGAAACTGTCGATGT	PSTPIP1	BRDN0001198930	4.48376	3.60098	4.10572	0
CACAGCCCACACGGGCTACG	PSTPIP1	BRDN0001198931	4.50191	4.75558	4.15466	0
ATACTTTACTATCAAATGGA	ATAD1	BRDN0001198932	2.76494	2.75038	3.33762	0
ACACTGACCGATAAGTGGTA	ATAD1	BRDN0001198933	3.38943	2.96382	2.3914	5.4151
TACATACATGCATATTAAGA	ATAD1	BRDN0001198934	3.30926	2.10424	0.150581	0
CATAAACTGAGCTTTCATCA	ATAD1	BRDN0001198935	3.42791	3.26052	2.3041	0
ATATTTGTTCCAATCCCACA	CFAP418	BRDN0001198936	3.9079	3.30257	3.36253	0
CACAGGCTATACAACGCAGA	CFAP418	BRDN0001198937	3.08687	0.26596	2.95922	0
AATACTTGAAGAGCCCAACT	CFAP418	BRDN0001198938	2.70354	1.75211	2.45646	0
ACACCTGACCTTCTAAGACG	CFAP418	BRDN0001198939	4.13418	2.46319	1.41806	0
AGTATAGCCAACAAGTCGAA	IMMP1L	BRDN0001198940	3.46538	2.975	1.02443	0
ATACGTTGGTGGTGTTGTCA	IMMP1L	BRDN0001198941	3.88042	3.81531	1.71736	0
TTGTAAAAGAGTAATTGGTT	IMMP1L	BRDN0001198942	3.3499	4.75775	3.22331	5.4151
CTCTAATTCTAGGTGCCAAT	IMMP1L	BRDN0001198943	2.93487	3.84203	3.81455	5.4151
CTATGGCCAAGGTCTTGTTG	DHRS4L1	BRDN0001198944	5.12249	4.83037	5.60855	6.39809
CAATGCTGTCCAGGAAAGCA	DHRS4L1	BRDN0001198945	4.88042	4.31817	4.65178	6.39809
GGTGGCCACAGTGAGCTGCA	DHRS4L1	BRDN0001198946	4.68777	3.37473	5.9617	5.4151
AGTCCTTCATCTTCCCCACA	DHRS4L1	BRDN0001198947	4.94816	4.9627	3.70684	0
CCCATAAATACGGTCCTCAG	ADAM10	BRDN0001198948	2.70354	5.40937	0.960619	5.4151
TTTCAACCTACGAATGAAGA	ADAM10	BRDN0001198949	1.76494	1.44398	2.04421	0
TTCCATCAATAACAGACCCA	ADAM10	BRDN0001198950	3.22437	2.58986	0.411481	0
GGAAATGGAATGGTAGAACA	ADAM10	BRDN0001198951	2.93487	2.43646	1.97322	0
AGGTGATATTGATCACAGGG	HLA-DOA	BRDN0001198952	3.70354	2.65159	3.03863	0
CCAAACACAGCTGACCACAT	HLA-DOA	BRDN0001198953	3.76494	4.34141	1.59661	0
GGGAGCACGGTCACCCGTGG	HLA-DOA	BRDN0001198954	3.17998	3.79651	1.44162	0
AACGGCCAAACTGTCACTGA	HLA-DOA	BRDN0001198955	4.22437	1.63475	2.0971	0
GGGGCGCTACTACGTGACCT	AZIN2	BRDN0001198956	4.73457	4.29456	3.26353	0
AAATGCGAAGAAGCACCATG	AZIN2	BRDN0001198957	4.65571	4.61845	3.30588	0
GTCCAAGGCTGAGTTGATCA	AZIN2	BRDN0001198958	4.86648	5.55252	4.8264	0
ACTTGACAGCATAAAAGGGC	AZIN2	BRDN0001198959	4.73457	4.79715	4.46174	5.4151
CTTAGTCCAACTGATCACGG	FGFR2	BRDN0001198960	4.53753	5.50893	3.32817	0
TGTGTCTGTTCTAGCACTCG	FGFR2	BRDN0001198961	4.55502	4.43485	3.41704	0
GCCGGCAAATGCCTCCACAG	FGFR2	BRDN0001198962	3.82384	5.03752	3.45227	0
GATAGCCATTTACTGCATAG	FGFR2	BRDN0001198963	4.03796	3.65066	3.29621	5.4151
ATGGTTCTTACAGATTGACA	ERO1A	BRDN0001198964	3.42791	2.31259	3.28974	0
GAGCAGTGGATGAATCTCTG	ERO1A	BRDN0001198965	2.50191	1.98389	0.206673	0
GAGCGCTACACTGGTTACAA	ERO1A	BRDN0001198966	1.76494	1.23654	5.57232	0
TTACCTTGACCAGAAGCCAA	ERO1A	BRDN0001198967	3.26744	3.81323	1.25472	5.4151
TGTGATGAAAAGTAAGCTGT	ZFP82	BRDN0001198968	2.88042	1.06568	1.84655	0
TGTGGGGAAGCTTTCATATG	ZFP82	BRDN0001198969	3.46538	6.2031	1.3574	5.4151
AAGAGCCTTGGAAAGTTGTG	ZFP82	BRDN0001198970	3.5723	2.96756	5.18338	0
AGAAGCTTAATAGTGCTGAC	ZFP82	BRDN0001198971	3.79469	3.27266	3.33133	0
CAGAAGCAAGTCATGCATCG	MTHFD1	BRDN0001198972	4.51983	0.216547	0.590796	0
CCGGCCTGATGGGAAATACG	MTHFD1	BRDN0001198973	3.96134	0.382561	0.206673	0
AGCTAATAACCTCGTTGCTG	MTHFD1	BRDN0001198974	5.00016	1.75211	3.43182	0
AGGGGAGTGGATCAAACCTG	MTHFD1	BRDN0001198975	5.3499	0.290047	0.286921	0
ACGCGGAAATAGTACTCGCA	COX6B2	BRDN0001198976	4.92145	3.95744	1.22787	0
CTCAAGACCAGGACCCGCCG	COX6B2	BRDN0001198977	4.71914	5.46333	7.0168	5.4151
GGGAAGCGCGGGTCGAAGGG	COX6B2	BRDN0001198978	4.9079	4.52132	4.54024	0
GCGTCGACCATTTCCCCTTG	COX6B2	BRDN0001198979	4.58937	5.295	3.39004	0
GCAAACATGAGACAGTTGGA	SYTL3	BRDN0001198980	2.88042	1.12044	2.74392	0
GCTGTCTTCAAAGTCCCACG	SYTL3	BRDN0001198981	1.63941	0.1391	1.31975	0
AGGAGCGAAGAACACGGACT	SYTL3	BRDN0001198982	3.60624	2.06987	0.859273	0
TGGAGTCCAAAGGAACACCG	SYTL3	BRDN0001198983	3.08687	5.08218	2.7055	0
TGTTTGCCACTCAGACTGAG	BOLA3	BRDN0001198984	2.70354	2.20902	2.22483	0
TCTGAGTGGCAAACATCCGA	BOLA3	BRDN0001198985	3.26744	1.98389	0.206673	0
TCTCCTCCGCGGGATCCGCG	BOLA3	BRDN0001198986	#NUM!	0	0	0
GCGGAGGAGAGGCGCTGCCG	BOLA3	BRDN0001198987	2.08687	1.24888	0.286921	0
ATTGGTGGAAAACGTCGATG	S100B	BRDN0001198988	4.74984	3.49099	5.497	0
GCTGAAGAAATCCGAACTGA	S100B	BRDN0001198989	3.63941	5.94603	3.71654	0
CCTCCCTTCCAGAATATTGG	S100B	BRDN0001198990	4.20235	5.69068	4.80385	6.39809
GGACAAAGTCATGGAAACAC	S100B	BRDN0001198991	4.32973	4.42128	2.4154	0
AAGGGTCATGACGATGCCAC	TMEM35A	BRDN0001198992	4.74984	5.11457	2.72963	0
TTCACTTACCATCTCACTGT	TMEM35A	BRDN0001198993	4.51983	3.87823	4.90161	0
GCCTGGGCGTCCCAAAGATG	TMEM35A	BRDN0001198994	4.68777	4.8897	4.2545	6.97734
GAAAACAAAGAAGAGTCCCA	TMEM35A	BRDN0001198995	4.06262	4.10051	3.50355	0
TTCCAACCTCAGCTCTACAG	ERVFRD-1	BRDN0001198996	2.50191	4.13416	6.51431	6.97734
AAGATGGGTCCGAAAATGGG	ERVFRD-1	BRDN0001198997	2.50191	3.14971	3.81455	0
GGAGGCATTGGTGAATCGAC	ERVFRD-1	BRDN0001198998	1.98733	4.11238	3.25358	0
CTTTGCTAGATAAATCCAGC	ERVFRD-1	BRDN0001198999	2.3499	3.81738	1.8377	0
CTGGGTGCCTGGATCAAGTG	FLVCR1	BRDN0001199000	2.70354	2.57033	1.3574	0
GAGCACCACGAAGCGCCGCG	FLVCR1	BRDN0001199001	2.50191	0.806542	3.69709	0
GCTGCAGAACGGGCCCAAAG	FLVCR1	BRDN0001199002	2.3499	2.69282	2.29766	0
CAGCCTTCAAAGAAAAACCT	FLVCR1	BRDN0001199003	3.17998	1.19887	0.312708	0
ATAATCAGGTTAGGACCCTG	REXO2	BRDN0001199004	5.01287	4.27659	4.63143	0
AGGAGTCTGCTGTCGTACAA	REXO2	BRDN0001199005	5.2568	4.09026	4.6904	0
TGGGAGTCACGGACGGTTCG	REXO2	BRDN0001199006	5.24607	5.46927	3.72856	0
CTTGCAGTCTGGCCTTACCA	REXO2	BRDN0001199007	4.46538	3.94801	3.13934	0
TGGAGTTGTACTCCAGCGCG	ADRA2B	BRDN0001199008	4.76494	5.36258	3.89143	0
CGGACACTCGAAGTCCACTG	ADRA2B	BRDN0001199009	4.86648	4.27809	1.92388	0
TGGTCGCCCTTGTAGATGAG	ADRA2B	BRDN0001199010	4.85241	5.0942	3.53127	0
CAGCCCCGACCCGACCATGG	ADRA2B	BRDN0001199011	5.16866	4.11911	2.74865	5.4151
CTTTGCCCGAGCAAAGACAT	RAB5B	BRDN0001199012	2.08687	2.12447	2.37924	0
TTAGCCCCCATGTACTACAG	RAB5B	BRDN0001199013	3.13418	0.610071	1.25472	0
GTCATCTAGACAAACGGACT	RAB5B	BRDN0001199014	2.42791	2.97871	4.42969	0
TGCAGTGGGAAAGTCAAGCC	RAB5B	BRDN0001199015	3.79469	3.88021	1.26796	0
GCCATTGAAAATCTTCGGTG	KLK12	BRDN0001199016	3.3499	1.73466	0.692511	0
GTTGAACGCTGCTGGTTACG	KLK12	BRDN0001199017	2.5723	3.71657	3.48666	0
ACCGAGCAGATCCGGCACAG	KLK12	BRDN0001199018	3.76494	4.06953	2.14813	0
GGGGCATCACCAACCACCCA	KLK12	BRDN0001199019	2.5723	4.16542	0.769016	0
AGTACTACAACCAGACTACG	EDAR	BRDN0001199020	4.68777	5.35404	3.74286	0
ACATGCTGGAGAACAGACCG	EDAR	BRDN0001199021	5.33985	5.31935	7.28451	6.39809
GGCACCAAAGACGAGGACTA	EDAR	BRDN0001199022	5.05034	4.42808	4.73638	5.4151
CAGGCGTCACAAAGACTGTG	EDAR	BRDN0001199023	4.67183	4.32402	5.48571	0
TGAAACAGGTGCAATAGCAT	MAGEB18	BRDN0001199024	4.96134	4.68921	7.52392	7.38951
GGGAGCTACGCAGGCCACTG	MAGEB18	BRDN0001199025	4.89423	3.96868	4.03001	0
GAAAAGTCTAGGTTCCTCAA	MAGEB18	BRDN0001199026	3.9079	3.56935	4.52515	0
CACCCAGTGCAATCATCAGG	MAGEB18	BRDN0001199027	4.9744	4.70609	4.0065	0
GGCTAGAGCCTGCCATACAA	MTFP1	BRDN0001199028	1.76494	0.490439	0.590796	0
AGAGAGAGGCAGCACACACG	MTFP1	BRDN0001199029	3.42791	4.93528	1.554	0
GGTGTGGCTGAGCTATGGCG	MTFP1	BRDN0001199030	2.17998	0.855786	0.787525	0
CGCAGAGCGCGATCTCTACC	MTFP1	BRDN0001199031	2.17998	2.60434	2.98751	0
GACACCATGTGGCCACAAAG	RPL10	BRDN0001199032	3.42791	0	0.260664	0
ACTACTTACCAGGGACACCT	RPL10	BRDN0001199033	3.3499	0.19119	0.062131	0
TATGAGCAGCTGTCCTCTGA	RPL10	BRDN0001199034	3.38943	0	0	0
TCTTGTTGATGCGGATGACG	RPL10	BRDN0001199035	2.26744	0	0	0
CAGGCCTCATATACAAAGCG	DCAF8L2	BRDN0001199036	4.13418	3.56689	3.96238	5.4151
ACTGTACACTTTAACCAGCG	DCAF8L2	BRDN0001199037	4.63941	4.86686	1.90705	0
GGTCGCTATGTCAATGTCTG	DCAF8L2	BRDN0001199038	4.53753	4.93623	3.9806	5.4151
AGGCTCCAGAGCCAACTTGT	DCAF8L2	BRDN0001199039	5.26744	5.05432	4.46318	0
GAATACCTAGAAGCACTCAT	IFNE	BRDN0001199040	4.46538	4.1703	4.32747	0
GTACCAAAAAGGACACACTC	IFNE	BRDN0001199041	4.51983	3.43538	4.06836	5.4151
TTCAGCAGTGTCTACCACAC	IFNE	BRDN0001199042	4.85241	3.86024	2.9633	0
GAATGAGGAATTTCTCCGTG	IFNE	BRDN0001199043	4.50191	4.48527	4.81404	0
CAGGTGCAGCGCGTCTAGAG	LRRC26	BRDN0001199044	2.50191	3.63664	1.05531	0
AGTGCAGCCCGTTCTCGCGC	LRRC26	BRDN0001199045	2.50191	3.6783	1.66827	0
GCACGCACGTGCACACCTCG	LRRC26	BRDN0001199046	3.08687	5.42645	2.5076	5.4151
GCCGGTTGCCGGCCAATGAG	LRRC26	BRDN0001199047	1.76494	2.96756	4.16177	0
GCAGTGCTTCAGATTACACA	C6orf118	BRDN0001199048	2.5723	4.54529	1.94052	0
GCTTCAGAAAGACCACCGGG	C6orf118	BRDN0001199049	2.42791	3.74952	2.2716	5.4151
CCAGGTAGGAGCTGACATAG	C6orf118	BRDN0001199050	3.38943	2.5654	0.944214	0
CAGCTTTCTCTCGTGGCCCG	C6orf118	BRDN0001199051	2.98733	3.3463	4.2495	0
GAGGGTTGCTGTGACGCAGT	C1orf94	BRDN0001199052	4.55502	4.08338	4.65682	0
GGACAAGACAAGGGTCACCA	C1orf94	BRDN0001199053	4.51983	4.91316	5.24244	0
AGCTTGTCAGGACGTGCAGG	C1orf94	BRDN0001199054	5.17998	6.07812	7.26276	6.97734
GGTGGATCCAGATGTATCTG	C1orf94	BRDN0001199055	4.17998	5.04816	3.93151	0
GTGTTGGCAAGATTTGCTTG	ZNF622	BRDN0001199056	4.42791	3.40262	3.94188	5.4151
TGATGAAGAATTGGAATGTG	ZNF622	BRDN0001199057	5.11072	4.1589	3.39608	5.4151
TAAGCAGTCCGTGATAGGGA	ZNF622	BRDN0001199058	5.15726	3.75169	3.87854	5.4151
GGGCCCACTATAAGACGGAC	ZNF622	BRDN0001199059	4.3698	1.91586	0.312708	0
CCAGAGTTCGGTATCCACCG	FBLN7	BRDN0001199060	2.08687	3.95556	0.387414	0
GCCCACAGAGTTCTGCAGCG	FBLN7	BRDN0001199061	2.17998	2.16411	3.64475	0
CAAACTTTCTGCCGTCTGCG	FBLN7	BRDN0001199062	2.76494	3.81323	3.8168	5.4151
GTGAACGAGTGTGAGCTCTA	FBLN7	BRDN0001199063	3.08687	4.19443	2.34841	0
TCACGATCATGATGGCAACG	DRD5	BRDN0001199064	3.3499	5.3076	1.57546	0
CGCCACGAAAAGGTCTGACA	DRD5	BRDN0001199065	2.76494	3.86826	3.06162	5.4151
ACAGTTCTCTGCATTCACGT	DRD5	BRDN0001199066	4.26744	4.06081	1.36974	0
GACGTCGCAGAACGCTCCAA	DRD5	BRDN0001199067	2.93487	3.74952	3.43476	0
AGGCAGCCACACCGCCAGTG	ZNF414	BRDN0001199068	4.71914	4.71502	3.20277	0
TGATGCGGGGTCAACCTCCG	ZNF414	BRDN0001199069	4.3499	3.45682	2.88381	5.4151
CATAGTCTCCGGGACCAGCG	ZNF414	BRDN0001199070	4.22437	3.30257	3.44354	0
CAGCTCCAGTGAGACCGACA	ZNF414	BRDN0001199071	3.96134	0.806542	1.7834	0
ACTGGAGGTGTTCCAGCCCG	PRAMEF13	BRDN0001199072	4.53753	5.25656	5.15871	0
GCAGAGGACCGTCCAAGGAT	PRAMEF13	BRDN0001199073	4.17998	0.666361	0	0
GGAAGGCCTCCATGAAGAGT	PRAMEF13	BRDN0001199074	4.79469	1.45468	3.63967	0
TTATGGCTACCTATTGGAAG	PRAMEF13	BRDN0001199075	4.55502	4.54903	4.80044	0
TTGACGATAGGTACCACACA	FPGT	BRDN0001199076	3.13418	0.684647	1.3941	0
AGCCTGCAGAAAGTCACCAT	FPGT	BRDN0001199077	3.17998	2.20269	2.58899	0
TAAGGGGAAATCAATGTACA	FPGT	BRDN0001199078	3.5723	4.32548	3.45806	0
GTCAGAGTCTAATTTAAGAT	FPGT	BRDN0001199079	2.17998	2.40923	4.62373	6.39809
TGTGGTAAAGCATTTAGCAG	ZNF140	BRDN0001199080	3.03796	2.38147	2.16238	0
TGAATATCAGTACTGTGGAG	ZNF140	BRDN0001199081	3.5723	3.07889	2.63059	0
CCTTTAAAACTGGAATACAC	ZNF140	BRDN0001199082	2.50191	2.17061	4.01242	5.4151
AAGGGAAAGAACCCTGGCTG	ZNF140	BRDN0001199083	3.38943	2.94498	4.01635	0
TGGCTTCCAGCGTCAAAGGT	BDH2	BRDN0001199084	4.3499	4.27809	3.36561	0
CAGGAACTGGAAAAGTACCC	BDH2	BRDN0001199085	4.30926	3.51928	0.769016	0
GATTGGCCTCACAAAATCTG	BDH2	BRDN0001199086	3.67183	4.575	0.458442	0
TGGAACTGTCCTGGATTGTG	BDH2	BRDN0001199087	4.53753	4.00914	3.30908	5.4151
TTAAATATTCTATTCCATGG	FCER1A	BRDN0001199088	3.9079	3.97054	5.27313	5.4151
CTACTTACCGAAGAACAGTA	FCER1A	BRDN0001199089	4.88042	5.1957	2.36699	5.4151
TCCACCAAATGGTTCCACAA	FCER1A	BRDN0001199090	4.08687	4.32548	4.37719	0
AAGGTGATCTATTATAAGGA	FCER1A	BRDN0001199091	4.2885	3.28769	2.52425	5.4151
GTATTTGAAAGCTAACCCTG	ZNF200	BRDN0001199092	2.5723	3.58403	4.32588	5.4151
TCAACAACTCACGTCAGAGA	ZNF200	BRDN0001199093	3.13418	1.91586	0.992878	0
GGTACACTTGTCCACTGTGT	ZNF200	BRDN0001199094	3.03796	3.29366	4.85959	0				LUC7L2	Input	Rep 1	Rep 2
AGAAGCTTCACCAAGGGACG	ZNF200	BRDN0001199095	3.98733	4.06605	4.11124	0
AGAGGCGGTGGAGAAGGGAG	CT47A1	BRDN0001199096	3.3499	0	0	0				#2	4.73457
TCTGGGGCAGCAGCAGCGGG	CT47A1	BRDN0001199097	2.76494	1.09332	0.1789	0				#3
CCGAGGAGGACTCAGATATC	CT47A1	BRDN0001199098	2.63941	2.67006	4.93	0				#4
GTTACCAGCTCCGGCCGCCT	CT47A1	BRDN0001199099	3.73457	4.2796	2.37313	0
AACCGCTCGAAATAAGCCCG	FIG4	BRDN0001199100	4.46538	4.55526	4.02612	0
GAAGGATTAATTACACAAGG	FIG4	BRDN0001199101	3.42791	2.29485	1.44162	0
CACAGGTGGAATGAACTAGG	FIG4	BRDN0001199102	4.77989	3.23903	5.57831	6.39809
TAAAAGAGGTGCAAACTGTG	FIG4	BRDN0001199103	5.00016	4.87783	4.38329	0
ATTGATGAAAGGGTCAACAC	OR5K2	BRDN0001199104	4.50191	3.84812	2.6203	0
TCCAGCTATGAAGGCGCCTG	OR5K2	BRDN0001199105	4.63941	5.15366	3.31547	0
GTACTGCAGTGGGTTGCAGA	OR5K2	BRDN0001199106	4.82384	4.81489	4.3322	0
CAAACTAATATTCCCCACCA	OR5K1	BRDN0001199107	2.5723	1.59663	0.062131	0
CGAGCCATTTAAGATCCCGG	CYTH3	BRDN0001199108	2.70354	2.30079	0	0
CCAATAGCAAAACGACTCAG	CYTH3	BRDN0001199109	2.42791	1.27325	0.61172	0
AAACTCATGGAGTTCAACAA	CYTH3	BRDN0001199110	3.13418	3.09265	2.02093	0
TGGGCTTGTCACGCACGTTG	CYTH3	BRDN0001199111	3.98733	5.90275	6.58181	0
CAGCTCATGATAAACCACCA	RETREG2	BRDN0001199112	3.03796	2.65159	2.80424	0
CTGACCCCGCACCCTCACTG	RETREG2	BRDN0001199113	3.60624	3.16932	4.08529	5.4151
GGGAAGAATGCACCCCCAGG	RETREG2	BRDN0001199114	2.5723	5.38861	2.95922	5.4151
CAGCTGACTGATGTCTCCGA	RETREG2	BRDN0001199115	4.08687	4.39792	2.46223	5.4151
ATGGATTATAGTCACCGAAG	MARCHF7	BRDN0001199116	4.15726	2.96756	1.46481	0
ATGAAGGTAGGCGGACAACG	MARCHF7	BRDN0001199117	4.94816	3.65762	4.54296	0
CAAACTGTACTACCTCAGCT	MARCHF7	BRDN0001199118	4.24607	4.58233	4.8264	0
AGATCTAGATGATGTATCAG	MARCHF7	BRDN0001199119	4.89423	3.85015	3.87205	0
TCAGTCGTGTGATAGTCGAT	VAT1	BRDN0001199120	4.70354	4.48657	2.75806	5.4151
CCATGTGTACCAAGACGCTG	VAT1	BRDN0001199121	4.77989	4.43214	4.73161	5.4151
TTCGCCGCCTCCGAAAACCG	VAT1	BRDN0001199122	3.79469	3.27869	5.08487	0
TGATGGTGTTGAACCGGTCA	VAT1	BRDN0001199123	3.03796	2.89481	2.05952	0
CTCGATTTCATAGACAACCA	TTL	BRDN0001199124	2.76494	0.979436	0.435152	0
ACAGTTGGTGAATTACTACA	TTL	BRDN0001199125	3.50191	3.40538	4.76702	6.97734
GAAGCACACCCTCTCTATAG	TTL	BRDN0001199126	3.22437	2.41471	1.36974	0
AGATTCAGGGAACCATGTGC	TTL	BRDN0001199127	3.53753	1.97648	0	0
ACAAGACCAATAAGAGGCGT	HNRNPD	BRDN0001199128	3.46538	0.531429	0.61172	0
CCTATCACAGGGCGATCAAG	HNRNPD	BRDN0001199129	3.50191	1.61582	0.233921	0
GTTTATAGGAGGCCTTAGCT	HNRNPD	BRDN0001199130	2.42791	1.80321	0.206673	0
CCATGGTGGCGGCGACACAG	HNRNPD	BRDN0001199131	2.63941	1.66269	2.439	0
GGCCCCCTAGGAAAGTTGCG	PLEKHH3	BRDN0001199132	3.50191	3.89206	2.92619	0
CTCCTGCCGTTGGCTCAACG	PLEKHH3	BRDN0001199133	3.26744	4.88674	3.86988	0
AGCCTGGTTTGTGCTCACGC	PLEKHH3	BRDN0001199134	4.11072	2.39264	2.32326	0
GGGCTATGCACCCCTGCGCG	PLEKHH3	BRDN0001199135	4.22437	3.7923	4.69531	0
TCATCGACCACATCGCGGAG	LRFN1	BRDN0001199136	4.94816	5.49216	6.55032	6.39809
GCACGCACAAGTCGTAGGCA	LRFN1	BRDN0001199137	4.79469	4.92666	4.68917	5.4151
AAACAACCAGATCCGCCGGG	LRFN1	BRDN0001199138	4.67183	4.49566	3.79867	5.4151
GGTGCCACTGTCCCTCAAGG	LRFN1	BRDN0001199139	2.17998	1.27325	0.206673	0
GTGTCACAGCCCACGACTGA	CRYBG1	BRDN0001199140	2.76494	2.87106	2.80424	0
AGAAACCAAAGTTACCGTCT	CRYBG1	BRDN0001199141	3.96134	3.97241	2.3169	0
GCCCAGGAACCATTTCGGCG	CRYBG1	BRDN0001199142	3.13418	3.78808	1.63799	0
AAATGGTCTTCGTGAATAGG	CRYBG1	BRDN0001199143	3.60624	4.39792	5.91564	6.39809
TGAAGTCGACTGGCATTTCG	RBP1	BRDN0001199144	3.30926	2.92973	2.19741	5.4151
CCGGAAATGAGCGCCCTCCG	RBP1	BRDN0001199145	3.17998	2.83876	1.52119	0
GTTGGTCAACGAGAATTTCG	RBP1	BRDN0001199146	2.42791	2.41471	2.86214	5.4151
CCCCACCGCAGACGTCAATG	RBP1	BRDN0001199147	3.9079	3.70766	4.05696	0
AGGATGTTGTCGGAACTGGG	PRTFDC1	BRDN0001199148	4.70354	4.59084	2.74392	0
AGTCTCCATAATAGTGCTGT	PRTFDC1	BRDN0001199149	3.13418	4.0988	2.24506	0
TGTCCACAATGATACCATGA	PRTFDC1	BRDN0001199150	3.5723	4.27206	1.92388	0
GAGGCGCCAGACTACGGGCG	PRTFDC1	BRDN0001199151	4.63941	7.65907	4.76235	6.97734
ATATTCGAAAATGCAGACAA	PCDHA6	BRDN0001199152	5.06262	5.12298	4.42083	6.97734
GATGGCCTCCAAAGACCGCG	PCDHA6	BRDN0001199153	4.46538	3.67373	4.22425	0
CGGAGCATTGTCATTCATGT	PCDHA6	BRDN0001199154	4.89423	5.60087	4.78555	6.39809
TGTTCCTCTACCGGGAACAA	PCDHA6	BRDN0001199155	2.08687	2.95631	1.15846	0
CTTATCAGCGGACAGAGACC	APELA	BRDN0001199156	2.17998	1.72586	2.66603	0
ATGAGTCTTCTCCTTATCAG	APELA	BRDN0001199157	3.38943	3.13649	3.13211	0
CTGGTCTCTGTCCGCTGATA	APELA	BRDN0001199158	3.85241	2.72851	3.31866	0
TAAAAATAAAAAATGCAAAA	APELA	BRDN0001199159	2.50191	2.59471	4.4385	0
CTGGAAACGACTCTGACTCG	ARHGAP17	BRDN0001199160	2.76494	3.44882	2.29119	0
AGCAGCCACATCCGTCCATG	ARHGAP17	BRDN0001199161	3.93487	3.70989	4.28901	5.4151
AGCATGGCACCGATGCCGAG	ARHGAP17	BRDN0001199162	3.60624	2.5203	4.1829	0
ACCTCAGCTATGCCGTACAG	ARHGAP17	BRDN0001199163	3.79469	2.85096	2.48509	0
GGGACGCATTTGACATCCAG	TBXAS1	BRDN0001199164	3.76494	3.68286	2.16945	0
CGACGACCAAGATAGTACCT	TBXAS1	BRDN0001199165	3.96134	1.47583	2.439	0
GTAAAACCAGGATAGGTCTG	TBXAS1	BRDN0001199166	3.30926	2.09059	3.25025	0
AAAACTACGTACCATTCTGT	TBXAS1	BRDN0001199167	4.5723	3.90382	3.26022	0
GAATTCATAGCTTCGCACCC	CCL26	BRDN0001199168	4.3698	5.06308	4.24281	0
TACGTGTGGCAGTTCCAAGG	CCL26	BRDN0001199169	5.29892	4.53146	4.47465	0
ATACTCACATCACAGCCCGC	CCL26	BRDN0001199170	5.15726	5.38861	4.32905	0
GTGGCTGTATTGGAAGCAGC	CCL26	BRDN0001199171	2.70354	1.79482	2.9955	6.39809
AGCCATGAACGTGACCCGAA	SLX4	BRDN0001199172	2.98733	0.0850587	0.841668	0
CCGACAGATAGAGGACCGTG	SLX4	BRDN0001199173	2.50191	0.112332	0.876666	0
CAGGTGTGGGTTATTGACCA	SLX4	BRDN0001199174	3.26744	0	0.092221	0
CCACCTGGGAAGTTCCGCCA	SLX4	BRDN0001199175	3.17998	2.87106	3.04633	0
GGCACTACTCATATACTCAG	ING4	BRDN0001199176	2.3499	2.65623	3.53675	0
GGACCTAGACCAAAGAACAG	ING4	BRDN0001199177	3.03796	3.31142	1.25472	0
CAAGGAATTTGGTGACGACA	ING4	BRDN0001199178	3.60624	2.8469	4.9206	5.4151
AGGTGGACAAACACATTCGG	ING4	BRDN0001199179	4.01287	1.91586	1.30698	0
GGATTTACCTGATATTACGG	PRB3	BRDN0001199180	3.22437	1.22409	3.26022	0
CCTCATCCGGGAAAGCCAGA	PRB3	BRDN0001199181	3.42791	5.24197	7.46351	6.39809
TCTGGCTTTCCCGGACGAGG	PRB3	BRDN0001199182	2.76494	1.07957	1.11515	0
CCTTCTGGCTTTCCCGGACG	PRB3	BRDN0001199183	4.24607	5.25579	4.93312	0
AGCGCGACGAGTATAAGCGG	IFFO2	BRDN0001199184	4.98733	4.49825	4.28576	5.4151
TGGCCGTGATATCGATTCGG	IFFO2	BRDN0001199185	5.29892	2.38147	4.7506	0
CAAAAAGAAAGAGCGTAAGG	IFFO2	BRDN0001199186	4.2885	3.12983	4.34475	5.4151
GGTGCACCCACGACACGCCG	IFFO2	BRDN0001199187	1.3499	2.09743	2.60994	0
GCAGGCTGATCAACTTCTCG	LRRC23	BRDN0001199188	2.93487	1.96904	1.56477	0
GTAGGGCAGTTCATTCATCT	LRRC23	BRDN0001199189	2.82384	3.48579	1.57546	0
AGGTGGGTGAGGTAGTTGAG	LRRC23	BRDN0001199190	4.11072	3.45948	4.78325	0
AACCAGATTACTGACACTGA	LRRC23	BRDN0001199191	4.01287	3.44077	3.18543	0
GTATGGAACCTTAAACCACG	SLC23A2	BRDN0001199192	3.26744	1.81156	2.11919	0
GGGGCTCTACTGAAGTACAT	SLC23A2	BRDN0001199193	2.88042	2.25257	3.75701	0
TAAATCATGTCTGATCGCTG	SLC23A2	BRDN0001199194	3.30926	4.32693	3.18193	5.4151
GTGACTACTACGCCTGTGCA	SLC23A2	BRDN0001199195	4.85241	6.88027	5.31121	5.4151
TGCCGGCTGAGAACCAGATG	PTCRA	BRDN0001199196	4.88042	3.30848	2.8665	0
CCAGGTGCCATCCGTTGCTG	PTCRA	BRDN0001199197	4.46538	5.89933	3.84579	5.4151
TCCCCACCTGACAGATGCAT	PTCRA	BRDN0001199198	4.44677	4.17677	3.51748	0
TGCCCCCAGGAGCCTCTCAG	PTCRA	BRDN0001199199	4.9079	2.20269	4.31476	0
CAAGAGCGGTACCGGCATTG	ATP6V0C	BRDN0001199200	4.71914	0.0850587	0.062131	0
TCGGCCGCCATGGTCTTCAG	ATP6V0C	BRDN0001199201	4.30926	0	0.1789	0
TGATGCCAGCCATGACCACT	ATP6V0C	BRDN0001199202	5.33985	0.855786	3.12121	0
CATTCAGGGAGTTGGCGATG	ATP6V0C	BRDN0001199203	3.46538	0.241465	0	0
GGGGTCGGGACAGCACAATG	GFI1B	BRDN0001199204	2.5723	2.93737	0.0313999	5.4151
GGTTTGGGAATAGAGTGCTA	GFI1B	BRDN0001199205	2.26744	1.30905	0.260664	0
CCTTGTTGCACTTCACACAG	GFI1B	BRDN0001199206	3.3499	2.64226	5.15604	0
GAAGCTAGGCTTGTAGAATG	GFI1B	BRDN0001199207	3.03796	1.00876	2.90516	0
AGGAGTCCAGGGCTAACATG	C17orf58	BRDN0001199208	4.44677	2.01312	0.787525	0
ACACGGCTTATTGCAGCTGG	C17orf58	BRDN0001199209	4.15726	2.93737	0.435152	0
GCAGTCCATCCCCTGGACGG	C17orf58	BRDN0001199210	3.26744	2.04885	4.87048	0
TCGGAAGAAGAAGCCGTCGG	C17orf58	BRDN0001199211	3.63941	2.585	4.39993	0
GTTATGTCTTCAATTCCCGA	PRPF39	BRDN0001199212	3.76494	2.04885	0.823845	0
ATTTCCGTTCTGACAGACTG	PRPF39	BRDN0001199213	4.98733	3.9347	2.15527	0
TGGGACTCATGAACGAGTTG	PRPF39	BRDN0001199214	5.15726	3.99822	2.63059	0
TTTCTTCTTAGGTTTATCGG	PRPF39	BRDN0001199215	2.93487	2.74603	1.63799	0
GGGCATGGGGCTGAACACTG	LCE5A	BRDN0001199216	5.14576	5.58878	5.53583	5.4151
ACACTTGGGAGGGCATTTAG	LCE5A	BRDN0001199217	5.09884	5.90226	6.13205	0
CGGCGTCGGAGGGACTGGCG	LCE5A	BRDN0001199218	4.60624	5.38092	5.16845	0
CTGCTGTGGTTCCAGCTCTG	LCE5A	BRDN0001199219	3.22437	0.772753	0.458442	0
AGACGCGTCAGCTAGTGCTA	SELENOH	BRDN0001199220	-0.82002	0	0	0
TGAACCCGACGAAGCCCCGG	SELENOH	BRDN0001199221	2.50191	0.0289137	3.56116	0
TCCCCGCGGGAGGAAGCGTA	SELENOH	BRDN0001199222	2.88042	2.75471	1.41806	0
AGAGAAGCTGGCGAACGGCG	SELENOH	BRDN0001199223	3.79469	4.19283	1.89856	0
CAGGCTCGACGACACCACAA	ZNF668	BRDN0001199224	3.3499	1.42235	1.31975	0
GAGAACATGCGGCCGCAGCG	ZNF668	BRDN0001199225	3.63941	2.28888	2.90939	0
GGTAGGGCTTCTGTGCCGCG	ZNF668	BRDN0001199226	3.22437	2.77619	3.31228	0
GCAATGTGACAAGACGTTCG	ZNF668	BRDN0001199227	4.5723	5.44601	3.81229	0
GTTGAACTGAATTGTGCCGG	DIAPH3	BRDN0001199228	3.79469	3.53701	3.23009	0
TACCGACCACCAAGAAACTC	DIAPH3	BRDN0001199229	4.76494	3.08579	5.16138	6.39809
AAGATAAAAAGGCACCATTG	DIAPH3	BRDN0001199230	4.53753	5.05344	5.81379	5.4151
CCTCCAAGGAATCCCAGGGG	DIAPH3	BRDN0001199231	4.08687	5.0006	3.04633	0
CACACGCCTAAACCATCAGT	MKI67	BRDN0001199232	4.83819	3.41636	2.25174	0
CTCATGAAAGACACGGCACG	MKI67	BRDN0001199233	4.63941	3.54203	3.42888	0
ACTTACGCGAGACCAACAGT	MKI67	BRDN0001199234	5.22437	4.4748	4.80612	0
TTGCCAGTGATCAACGCCGT	MKI67	BRDN0001199235	2.70354	4.63852	0.286921	6.39809
GCTGTCCAGTTACAACGGCG	FAM153B	BRDN0001199236	2.50191	1.21153	0.672734	0
GACACAGGCATCCAAACCAA	FAM153B	BRDN0001199237	2.5723	3.37191	1.42989	0
GTCTCCGAGAGTATCTCGGG	FAM153A	BRDN0001199238	2.50191	2.585	2.40943	0
ATTTCTCCTAGATCATCTAG	FAM153A	BRDN0001199239	2.88042	1.32079	1.15846	0
GATGACTAAAACCATTTCTG	DYNLT5	BRDN0001199240	2.08687	1.94649	1.75547	0
TTTGGCGAAAGGAAATTCAT	DYNLT5	BRDN0001199241	3.17998	4.60171	2.84899	5.4151
GAGATATCATCACGCTGACT	DYNLT5	BRDN0001199242	3.22437	2.89873	3.92107	0
CTCTCGCCTTACAGTTCAGA	DYNLT5	BRDN0001199243	4.46538	6.34745	6.96971	6.97734
GTCTCCAGAGTCGTGTACAA	MCRIP1	BRDN0001199244	3.79469	4.09026	2.6859	5.4151
AACGTCCGCTTCATTTACGA	MCRIP1	BRDN0001199245	4.92145	4.93337	2.13373	6.39809
GATCTTCACCCCAGCCCACG	MCRIP1	BRDN0001199246	3.22437	1.33243	4.2545	0
GGTGTGGAGCGAGACCTGCG	MCRIP1	BRDN0001199247	4.53753	4.7316	3.8168	5.4151
GGGGACATACTGGACGCTCA	STK32C	BRDN0001199248	4.80934	4.7272	5.75329	6.39809
TCCCGCCGTTGACAAAAGAG	STK32C	BRDN0001199249	4.44677	5.39626	6.17794	5.4151
GCAGAACGTGCAGTTCTCCG	STK32C	BRDN0001199250	3.38943	5.47256	5.37456	5.4151
GATGGGCTCGTCCATGTCGG	STK32C	BRDN0001199251	2.76494	2.46847	3.88285	0
TTATTTCAGATATTCAGCCA	OTULINL	BRDN0001199252	2.70354	3.2666	3.21991	0
CACCCCGTAACAAGCTGATG	OTULINL	BRDN0001199253	2.82384	1.76934	0.61172	0
GAAGTGACCAAGTTCACTCC	OTULINL	BRDN0001199254	2.42791	1.88456	1.64815	0
ATTAGAGATTATCACAAGAG	OTULINL	BRDN0001199255	3.50191	2.53549	1.47626	0
GAATGGGCCTATTACCAGTG	MOSPD2	BRDN0001199256	3.13418	2.53044	3.48098	0
ATTACCTGATGTGTAGTAAG	MOSPD2	BRDN0001199257	2.88042	4.95613	3.49231	0
TACTCACCATTCATTAACCA	MOSPD2	BRDN0001199258	3.63941	3.83386	4.2495	0
ACTTACAGTTCCACCCATGT	MOSPD2	BRDN0001199259	4.50191	5.50765	5.39281	6.39809
ACAGTAGAGGCATATTCTGG	TAF7	BRDN0001199260	4.65571	0.0572593	0.0313999	0
GCGTCATGGAATCGTCAGAG	TAF7	BRDN0001199261	4.03796	2.56046	4.01438	0
CTGAAGCTGTTAGTACTCGG	TAF7	BRDN0001199262	4.13418	2.11102	2.51872	0
GGAATGTCTGGTCACAGGCA	TAF7	BRDN0001199263	4.63941	5.90177	7.0217	5.4151
CACTTGGGTAGAATAACGCG	LEXM	BRDN0001199264	4.22437	3.57671	3.885	5.4151
AGAAACCATGTAGCACCCGG	LEXM	BRDN0001199265	4.76494	3.95179	1.65825	0
TCCAGGCCCTGGAAATTATG	LEXM	BRDN0001199266	4.77989	4.05906	3.96442	5.4151
ACATATGTGGCACGATCCGT	LEXM	BRDN0001199267	3.42791	3.26964	1.81081	0
ACCAGAGCAGTAACCCCCGA	KLHDC3	BRDN0001199268	2.98733	0.19119	1.47626	0
ACAGATAAGAGTCCATGTCA	KLHDC3	BRDN0001199269	2.82384	2.87902	0.960619	0
TAGCGCATGTAGGGTACCAC	KLHDC3	BRDN0001199270	3.22437	2.34744	0.503922	0
GGCGGGCGGAATGACACCGA	KLHDC3	BRDN0001199271	2.70354	1.00876	2.27816	0
TTTATAGTAGGATTTACACG	ABCB1	BRDN0001199272	3.17998	3.33477	2.87518	0
CTGGAGAGATCCTCACCAAG	ABCB1	BRDN0001199273	3.26744	1.84446	6.07669	5.4151
TAGGTGATATCAATGATACA	ABCB1	BRDN0001199274	3.42791	3.15628	3.73811	0
ATTGACAGCTATTCGAAGAG	ABCB1	BRDN0001199275	4.65571	4.56022	5.51862	0
GCATGAGTTCAGCGTAAGTG	MRPS33	BRDN0001199276	4.68777	3.92512	3.8168	0
AGAAGAAGGAGACTTATGAT	MRPS33	BRDN0001199277	5.17998	2.39819	3.07675	0
GGTGACTTCACCAAATAGCC	MRPS33	BRDN0001199278	4.01287	4.36853	2.84899	0
ACTGTTTAGTGAACTGCCCT	MRPS33	BRDN0001199279	4.79469	2.38706	2.34216	0
TGGACGACGTCTTTAAACAG	FGD3	BRDN0001199280	4.60624	3.8049	4.23945	0
GCTGAAGACGCGGATCACGG	FGD3	BRDN0001199281	4.17998	5.52361	2.89239	0
GAGGAGGCGGACAGCGACGT	FGD3	BRDN0001199282	4.74984	4.5175	5.485	6.39809
AGAGAACTTTCCCTGCGAGG	FGD3	BRDN0001199283	2.88042	1.29722	1.59661	0
CCTGCTCAAAGACTCCCTCG	KIF18B	BRDN0001199284	2.70354	1.21153	4.57262	0
CATCCAGCACCCATGCGAAG	KIF18B	BRDN0001199285	3.03796	2.55052	2.13373	0
AAGTCGCGTTGGCATCAGTG	KIF18B	BRDN0001199286	3.5723	4.20238	1.91549	6.39809
AAGATACCTACTGCTTAGAA	KIF18B	BRDN0001199287	2.63941	2.73291	4.11674	0
GTAAGTCCGCTGGATCAAGG	RBM38	BRDN0001199288	2.82384	2.73291	3.33762	0
AGCCATCGTGCAGCCCAGCG	RBM38	BRDN0001199289	3.3499	4.55526	2.66603	6.39809
GCTTGGCGCCCAGATATGCC	RBM38	BRDN0001199290	2.88042	2.79735	2.61513	0
GGTGACCATGGCCGACCGGG	RBM38	BRDN0001199291	3.82384	4.40483	2.85777	0
TATAATCATTGGATGAGCGA	EYA3	BRDN0001199292	4.92145	4.11911	6.58446	5.4151
TGACCAAGAATAGTATAGGT	EYA3	BRDN0001199293	4.17998	3.14642	3.2165	0
AACATGACTAGCAAGAACCG	EYA3	BRDN0001199294	5.02547	4.4748	3.82802	0
TGGGATAAGAATAATGTGCT	EYA3	BRDN0001199295	4.68777	4.52767	3.48098	0
AGGCCCAGAGCAGGCCACAC	MCFD2	BRDN0001199296	5.35989	5.74015	5.23318	5.4151
ATGGACATGAGTGATGGCTG	MCFD2	BRDN0001199297	5.44677	5.31861	4.08155	0
CCGGGCTGAATACGTACTCT	MCFD2	BRDN0001199298	4.50191	4.0851	3.10285	0
TAATGGAGCTGCAATTCTTG	MCFD2	BRDN0001199299	3.30926	2.98979	5.01689	0
TGTCCGAATCAAAACTTGTG	CD86	BRDN0001199300	2.93487	1.42235	2.84899	0
AAAATACTACTAGCTCACTC	CD86	BRDN0001199301	2.98733	3.11305	0.805799	0
ACAGTTCAGAATTCATCTGG	CD86	BRDN0001199302	3.79469	2.44184	2.69573	0
TTGACCTGCTCATCTATACA	CD86	BRDN0001199303	3.96134	4.0782	4.10756	0
GTTTAGCGAGTCCACCTACG	PCDH19	BRDN0001199304	3.3499	3.16281	3.55036	5.4151
TGGCGCTTTAGACTACGAAG	PCDH19	BRDN0001199305	3.30926	0.647841	0.481361	5.4151
GTCCTCCTATGAGCTTATCG	PCDH19	BRDN0001199306	3.13418	2.67921	4.81855	0
GTTGCGGGGTATGTAGACCT	PCDH19	BRDN0001199307	4.11072	5.02143	6.63324	5.4151
TCATAGCCTACTGTCTATCG	SLC32A1	BRDN0001199308	4.22437	4.60411	3.75701	0
GGTGTAGCAGCACACAACGG	SLC32A1	BRDN0001199309	3.88042	3.86426	4.38177	0
GGAGACATCCATTATCAGCG	SLC32A1	BRDN0001199310	4.51983	2.13116	5.88481	0
ACAAGCCCAAAATCACGGCG	SLC32A1	BRDN0001199311	5.08687	4.34429	5.07077	5.4151
GGACCAGGGTAGCCACAAGG	IL12A	BRDN0001199312	4.92145	4.30198	3.59044	0
ATAAATACTACTAAGGCACA	IL12A	BRDN0001199313	4.79469	5.71034	3.41406	0
TTTACCATTGGAATTAACCA	IL12A	BRDN0001199314	4.24607	3.33187	4.87589	0
CTGGGTCTGGAGTGGCCACG	IL12A	BRDN0001199315	2.82384	3.0153	1.14417	0
CTGTAACCAAGCAAGTGCCG	RP1L1	BRDN0001199316	1.3499	3.33187	0.121696	0
AGAGTCTTAAAACCCCCCGG	RP1L1	BRDN0001199317	1.88042	2.48422	1.00874	0
CTGCGCTTGTGCCACCAATG	RP1L1	BRDN0001199318	3.22437	4.52259	1.56477	0
GTCTCGCTGAGATGACTAGG	RP1L1	BRDN0001199319	2.88042	1.98389	2.56773	5.4151
TCTTCATAGCAGAATCGTCG	POTEG	BRDN0001199320	3.03796	0.337045	1.84655	0
GGGGAGCAGCAAGAGCAACG	LOC100288966	BRDN0001199321	2.63941	0	0	0
TGTCGTCGTAGTCTCCCCAA	POTEG	BRDN0001199322	3.93487	3.30553	0.787525	0
CACCAAGTAACAGTGGTGTG	POTEE	BRDN0001199323	4.24607	3.12314	4.04931	0
TGATCGATAAGCTGCTCTAG	SPIRE1	BRDN0001199324	4.3698	1.72586	5.26985	0
GTACAACCAGCCCATCAACG	SPIRE1	BRDN0001199325	4.2885	4.34285	4.68794	5.4151
GAGTCATCTATGGTGAATGG	SPIRE1	BRDN0001199326	4.13418	4.19283	4.80272	5.4151
TGAATGGTGATATTCCCCCT	SPIRE1	BRDN0001199327	4.58937	4.82317	4.55652	5.4151
GACCCACTGGTTACCTACGA	LCK	BRDN0001199328	4.53753	4.41991	1.53221	5.4151
GCCGGGAAAAGTGATTCGAG	LCK	BRDN0001199329	4.30926	4.1703	1.59661	6.39809
CTACAACGGGCACACGAAGG	LCK	BRDN0001199330	5.39915	6.55427	4.51824	5.4151
GCTGGTTCGGCTCTACGCTG	LCK	BRDN0001199331	2.50191	1.51723	0.731271	0
CTGTTAATGTCACAAGAGAG	ABCA8	BRDN0001199332	2.5723	3.43268	2.60994	0
GCAAATCTGCGCAATTGCAA	ABCA8	BRDN0001199333	3.30926	2.80155	1.4989	0
GACACCCCCAAAAGACAGTG	ABCA8	BRDN0001199334	2.93487	3.14642	0.526136	0
AAATTATCAGCCAAAAGCGA	ABCA8	BRDN0001199335	2.5723	4.31964	0.1789	0
TGGTGTTCTACTATGTCACG	KCND2	BRDN0001199336	3.82384	2.88694	2.9835	0
CGCGGATACCGACACCGCTG	KCND2	BRDN0001199337	3.30926	1.22409	0.233921	0
TCGTCACCATGACAACACTA	KCND2	BRDN0001199338	4.62292	4.72499	3.24021	5.4151
CGTTACCCAGACACTCTACT	KCND2	BRDN0001199339	3.93487	3.47794	4.86286	0
ACCGGCACACCTATAATCGT	NYNRIN	BRDN0001199340	3.76494	4.3826	3.24356	0
TTAGAACCTCCGGATCGGAG	NYNRIN	BRDN0001199341	3.67183	3.52183	4.20372	0
TGTAGCCAGACTTCTGAGTG	NYNRIN	BRDN0001199342	4.88042	4.61845	6.36055	6.97734
CCTGACTATGAAGCCCTAGT	NYNRIN	BRDN0001199343	4.3698	4.15234	3.14294	0
GAAAGGCATCGACTACGAGA	GSTZ1	BRDN0001199344	4.44677	4.40483	3.39307	0
GTCAGAAATCATACGCACGC	GSTZ1	BRDN0001199345	4.17998	4.14245	3.03088	0
CTGTCTGTCCTGAAGCAAGT	GSTZ1	BRDN0001199346	2.98733	3.10967	3.62687	0
CTGAGGCAGAAGTCGCGGAG	GSTZ1	BRDN0001199347	2.26744	1.43321	2.7152	0
ACAATGGGACAGTGACTCGT	MAGEB3	BRDN0001199348	3.93487	4.6005	3.89357	0
AACATCTACAGATGTAGTGG	MAGEB3	BRDN0001199349	3.82384	5.03129	2.02874	0
AGTAGCCCCCAAAATAAGAG	MAGEB3	BRDN0001199350	2.93487	1.64412	2.76275	0
GAGAAACGCCAGCAGACCCG	MAGEB3	BRDN0001199351	3.03796	2.02752	0.712021	0
GAAGAAGAATGCCTGCTGCA	FOLR3	BRDN0001199352	3.30926	4.26448	3.19586	0
TGGCTTTGGTGACTGCTGCG	FOLR3	BRDN0001199353	3.9079	3.54203	6.34774	5.4151
ACTCATACCTGCCGGATCCA	FOLR3	BRDN0001199354	4.03796	3.95932	2.40943	0
AACTTTAACTGGGATCACTG	FOLR3	BRDN0001199355	4.60624	3.61535	2.57307	0
CCTGGTCCGGATATGCCTCG	GP6	BRDN0001199356	4.42791	2.96007	4.29872	0
GCTGACCCGGAAATCAAACG	GP6	BRDN0001199357	3.22437	3.33766	4.3939	0
GCAGAACCTACCTGCTACCG	GP6	BRDN0001199358	3.79469	3.65531	3.91687	6.39809
CGGTACAGGTCCACGCCCGG	GP6	BRDN0001199359	4.3698	4.80343	2.88811	0
AGAGATTCCTAACGTTGTCA	RAD1	BRDN0001199360	5.12249	0.789746	0.503922	0
GCACTTCGAATGTGTTACCA	RAD1	BRDN0001199361	4.74984	1.26112	0.286921	0
AAATGGTATCAAAGTAACAG	RAD1	BRDN0001199362	2.93487	0.0289137	0	0
AATCAATACACAGGAACCTG	RAD1	BRDN0001199363	3.17998	0.426685	0	0
TAGATGATGCGGTCTACATG	TIGD7	BRDN0001199364	3.38943	4.34716	4.11307	0
TGTTCTAAGATTTCATGACG	TIGD7	BRDN0001199365	3.88042	2.00587	4.95478	0
TGTCTAGCTCAGCTATACAG	TIGD7	BRDN0001199366	3.53753	2.585	2.73441	0
TGGGAACCGAAAAGGATGTG	TIGD7	BRDN0001199367	3.22437	2.88694	2.16945	0
CAGGGCAAGACCATCAACCT	PIP5KL1	BRDN0001199368	3.5723	3.07889	2.24506	0
GGTCCTAACCCAGGTTCACG	PIP5KL1	BRDN0001199369	2.82384	2.41471	0.206673	0
CAGGGGCGGGATCCACCCAG	PIP5KL1	BRDN0001199370	3.13418	2.38147	0.632346	0
GGCGAGACTGCTTGTCTCGG	PIP5KL1	BRDN0001199371	3.08687	4.18643	3.48666	0
AGCGCTGGGTAAATATCATG	SYT14	BRDN0001199372	3.76494	6.11861	3.83694	5.4151
CCAACATATAACAGGACAGG	SYT14	BRDN0001199373	3.63941	3.2847	2.90939	0
TGGCTGCAATTCATCCAGCG	SYT14	BRDN0001199374	4.48376	5.14625	4.36646	0
AGAAGCTAAATATGGCACAC	SYT14	BRDN0001199375	5.01287	5.5827	3.8546	0
GTGCTGGACACCGACTACGA	LCN8	BRDN0001199376	3.93487	4.5565	3.97253	0
CTAGATTGGAGGATTCTGGA	LCN8	BRDN0001199377	4.73457	4.82626	4.34163	6.39809
CGGGAGTAACCTGACCGTGA	LCN8	BRDN0001199378	2.88042	1.86063	0.411481	0
CAGCACCAGGCTTTGATCGG	LCN8	BRDN0001199379	3.38943	2.44721	1.18662	0
CGATGCCAATCAGACGTGGA	SLCO2A1	BRDN0001199380	3.08687	3.97241	4.87048	0
AGAAAACAAAGCGCTTCATG	SLCO2A1	BRDN0001199381	4.06262	5.16835	3.26683	5.4151
ACGTTTAATGAAATCCACCA	SLCO2A1	BRDN0001199382	3.46538	1.32079	5.47504	0
CTCTGAGAAGTCATCCACAT	SLCO2A1	BRDN0001199383	2.76494	2.61868	1.65825	0
AACTTGTGCTCAAACAGCGA	PANX2	BRDN0001199384	3.73457	2.855	3.49513	0
GAGAAGCAGATCCAGTCCAA	PANX2	BRDN0001199385	3.3499	1.16019	2.439	0
GGACCACGTTGTCGTACATG	PANX2	BRDN0001199386	4.17998	4.48657	2.28469	0
AGGTGGGCATCAAGACGCGC	PANX2	BRDN0001199387	3.3499	2.11776	1.7834	0
ATGATCCAGAAAACTGTCCG	MYO5B	BRDN0001199388	3.82384	4.17838	2.79054	0
TTGCTTAGGTATACATCCTG	MYO5B	BRDN0001199389	3.85241	3.87823	3.52025	0
CAAAAGGTACCACATCATCG	MYO5B	BRDN0001199390	4.60624	3.67373	3.01526	0
GGGCTCAGAAGCTCTATGAC	MYO5B	BRDN0001199391	3.96134	4.54779	4.56056	0
TGACCACTTCTAGGACCGAG	LAMTOR1	BRDN0001199392	4.67183	4.17354	1.29409	0
CCCCCTACCAAAGCTCTCAA	LAMTOR1	BRDN0001199393	4.3698	4.70609	4.17061	0
TGCTCATCAGTGCGAGCGGA	LAMTOR1	BRDN0001199394	3.26744	3.84406	1.70768	0
GTGTCTGCTGCAGACTCACA	LAMTOR1	BRDN0001199395	2.70354	2.34744	0.121696	0
TTATCTTCTGAAGATACACG	ATF1	BRDN0001199396	3.17998	1.40039	2.24506	0
GCGCCGTGCTAGGATCCCGT	ATF1	BRDN0001199397	3.13418	2.15758	0.893852	0
AAGTATCTGCTGTCCATCAG	ATF1	BRDN0001199398	3.08687	2.04177	1.2005	0
CAACTGTAAGGCTCCATTTG	ATF1	BRDN0001199399	2.76494	1.99858	3.90844	0
AAGGCCAATTCGTGTCGGTG	EIF3A	BRDN0001199400	2.98733	1.96904	4.49731	0
TTTGATAAAGAGCGCTTACG	EIF3A	BRDN0001199401	2.88042	0.1391	0.0313999	0
TCAATGGAGGACTCTCGTTG	EIF3A	BRDN0001199402	4.2885	0.241465	0.411481	0
GGCAGCGTAAAGAAGAACGC	EIF3A	BRDN0001199403	3.9079	0.0572593	0.0313999	0
ACTGTTATGATACCCCCGGG	NCOA6	BRDN0001199404	3.46538	3.0225	3.41406	6.39809
CGGAATCCTATGGTTCAACA	NCOA6	BRDN0001199405	4.15726	3.88417	4.30194	5.4151
AGGAACAGGCACCTGAGTTG	NCOA6	BRDN0001199406	5.5109	5.95406	7.52081	7.38951
CCTAGGCCAAATTTAAACAG	NCOA6	BRDN0001199407	4.48376	3.82358	4.48177	0
GTGCAAGTGTCATTATATCG	DMAC2L	BRDN0001199408	4.01287	4.30346	4.52653	0
AATGCTCATGATACAAGAGT	DMAC2L	BRDN0001199409	4.53753	3.57181	2.34841	0
GTGGCGTAAAGAAACTCCCA	DMAC2L	BRDN0001199410	1.3499	0.772753	1.69793	0
GGTGGATTATGATCGCATCA	DMAC2L	BRDN0001199411	2.5723	4.50341	2.37924	5.4151
GCCAGTCGTGAATCGATACG	SPIN4	BRDN0001199412	3.08687	3.37191	0.526136	0
GCGCTAAAACTCTCTTATCG	SPIN4	BRDN0001199413	2.70354	4.64437	4.31157	0
CCTCACTCGTAGGAACATCG	SPIN4	BRDN0001199414	2.70354	2.60914	2.71036	0
TGAAGGTGAACATGGTACCA	SPIN4	BRDN0001199415	3.53753	2.20902	0.805799	0
TTACAAAAATCCCCGCACGC	ANKLE2	BRDN0001199416	3.17998	1.40039	4.15822	0
GAAGCGTATCCGTTACGTGG	ANKLE2	BRDN0001199417	2.88042	0	1.44162	0
GGACACACCCCATAGTACAG	ANKLE2	BRDN0001199418	4.13418	0.684647	2.04421	0
GTCAAAGCCGGATTGAAATG	ANKLE2	BRDN0001199419	2.82384	1.28528	2.31052	0
GCTGGCCATTCAAATAGACG	DDX55	BRDN0001199420	3.70354	0.964547	0.338042	0
GCGACCGCAGCGATGCACGA	DDX55	BRDN0001199421	4.11072	0.720538	0.121696	0
TCTTTGTTTCGCATGAACAG	DDX55	BRDN0001199422	3.85241	3.27869	2.45646	5.4151
TCATAAGCAGGAGAAACACC	DDX55	BRDN0001199423	4.17998	1.73466	0.387414	0
CCAAAAGGAAGTATGCTGCG	OR51D1	BRDN0001199424	4.48376	4.00187	5.58229	6.39809
CATTGTCCTCATCATTCGTG	OR51D1	BRDN0001199425	4.77989	5.97835	5.36381	5.4151
TCCATAAACCACATTGACCC	OR51D1	BRDN0001199426	2.63941	1.24888	3.7117	0
TGTGCTGACAGGGTGTACTG	OR51D1	BRDN0001199427	2.93487	4.13748	4.47179	5.4151
TATAAAAGCAAATACTCCAG	TSPAN2	BRDN0001199428	2.3499	3.25747	1.97322	0
ACCCACATAGAAATACTCTG	TSPAN2	BRDN0001199429	3.73457	3.55699	4.28901	0
CGGGAGTCGCAATGTGTGCT	TSPAN2	BRDN0001199430	3.3499	4.09197	3.36869	5.4151
CATACATGGTCTGAACATGT	TSPAN2	BRDN0001199431	4.13418	3.04744	3.13934	0
CCTTTAGCGACAAGGTGCTG	PCP4	BRDN0001199432	3.50191	3.60098	5.57698	0
AATGGAAAAGACAAGACATC	PCP4	BRDN0001199433	3.30926	4.21187	5.6753	6.39809
CAAGGTGCTGGGGCAACCAA	PCP4	BRDN0001199434	4.53753	5.54629	4.29711	0
AGAAGAATTTGACATTGACA	PCP4	BRDN0001199435	5.14576	4.92474	5.55756	5.4151
TGATGGAGTTCTCATCAACC	ZNF816	BRDN0001199436	4.55502	4.94858	3.33762	0
TTTGTGTGAATGAAGAATGG	ZNF816	BRDN0001199437	4.5723	4.13582	4.39239	0
GTACAGACCGAAGTGATCAC	ZNF816	BRDN0001199438	4.62292	4.80761	6.19883	6.97734
TAGGAAGATTCATACTGGAG	ZNF816	BRDN0001199439	4.20235	3.36626	4.45162	0
GCGGACTTCTCGCTACATGG	POTENTIALLY_ACTIVE_127	BRDN0001199440	4.03796	2.67921	4.56593	0
AGCAGGGCGGCCCCGCAGAG	POTENTIALLY_ACTIVE_21	BRDN0001199441	5.29892	4.47742	5.5276	0
CGAGAAGTCCGCCGACCCCA	POTENTIALLY_ACTIVE_70	BRDN0001199442	2.70354	1.40039	0.910836	0
TGCCCGCTCCCGTTTCGGCG	POTENTIALLY_ACTIVE_194	BRDN0001199443	2.26744	3.56442	0.260664	0
TGGACAGAATATGTGGTTAT	DEFB104A	BRDN0001199444	3.53753	3.26052	2.29766	0
AGTGAGAAGCGAATTTGAAT	DEFB104A	BRDN0001199445	3.60624	4.61249	2.46223	0
CTTGGCTGCGACATTTCTTC	DEFB104A	BRDN0001199446	2.93487	3.90187	3.26683	0
TTGATAGAGTAGAAGAGAAA	DEFB104A	BRDN0001199447	3.26744	5.35903	3.49231	0
TGCCGACATTCCTCCCATCG	PORCN	BRDN0001199448	3.76494	2.57524	1.46481	0
GTGACATGGCACAAGATGCG	PORCN	BRDN0001199449	3.76494	4.33129	3.76404	0
GGAGCTGCCTCGGTCAATGG	PORCN	BRDN0001199450	3.9079	6.01042	5.60072	0
TAGCTGTGGAAGGATATCCA	PORCN	BRDN0001199451	4.88042	3.41088	3.75231	0
TGTCCGGAGAATGTTCACGC	ZC3H13	BRDN0001199452	4.88042	2.38706	2.95103	0
GCCCCAGAAACGAAATACAG	ZC3H13	BRDN0001199453	4.4088	2.20269	0.910836	0
TACCAGAAGATATCGCTCTG	ZC3H13	BRDN0001199454	4.96134	3.59132	2.95513	0
GTAGTCATGGGCATCACGAG	ZC3H13	BRDN0001199455	4.67183	1.74341	1.44162	0
TCTGATTTAGGGGAAATACG	FBP2	BRDN0001199456	3.22437	3.2847	3.61915	0
ACCGTACAGCGCATAACCTG	FBP2	BRDN0001199457	5.63941	3.98721	4.75178	0
CTCTTCATGCTTGACCCGGT	FBP2	BRDN0001199458	1.76494	2.65159	0.338042	0
CTCTTCTGAGACCAGGACGC	FBP2	BRDN0001199459	2.17998	1.76075	3.44354	0
CGCTAACACTTGCAACATCG	RND1	BRDN0001199460	3.17998	4.19123	3.70197	5.4151
ACAGCTCCATCAGAGTACTC	RND1	BRDN0001199461	3.08687	2.62816	0.503922	0
GCAGCCAATGAGCAAAACGC	RND1	BRDN0001199462	2.63941	0.755557	1.89002	0
GGACGGACATTATCGTAGTA	RND1	BRDN0001199463	3.50191	3.17903	6.45186	6.39809
GCTGTTGTCAGGTCGTGCTG	EBP	BRDN0001199464	3.38943	3.00805	2.45067	0
GAAAGGCGATCACCACCCAC	EBP	BRDN0001199465	3.3499	1.87663	5.04793	5.4151
AGTGTGTGGGTTCATTCACC	EBP	BRDN0001199466	4.55502	3.41909	5.86806	5.4151
GCCAGCCAGTATATGCCAGG	EBP	BRDN0001199467	4.26744	4.45496	4.17238	0
CGGATCGCCCACCTAAACCG	DSCAML1	BRDN0001199468	4.46538	4.53272	2.90939	5.4151
GGTTGCACCACAAATCGAGG	DSCAML1	BRDN0001199469	4.24607	3.54703	1.56477	5.4151
GAGGATCAAAGGTCAATGCG	DSCAML1	BRDN0001199470	4.3499	5.49799	4.09461	6.39809
GCTGCAAGGTAACATCCATG	DSCAML1	BRDN0001199471	4.2885	3.06849	2.70063	0
TGGATTTACACTGGGCAACG	STMP1	BRDN0001199472	4.71914	5.38651	4.46892	5.4151
TTTCAGCTTGGATTTACACT	STMP1	BRDN0001199473	4.2885	4.86586	4.89309	0
CTCTTCAAAGATACCAAACC	STMP1	BRDN0001199474	2.08687	3.67373	0.062131	0
CAGCTCCACTCACCAGGAAC	STMP1	BRDN0001199475	2.50191	0.964547	0.569563	0
ACTCACATGATCTCAACACG	CXCL10	BRDN0001199476	3.67183	3.37191	0.910836	0
GTAATCAACCTGTTAATCCA	CXCL10	BRDN0001199477	3.22437	3.00805	2.54615	0
CAGCGTACAGTTCTAGAGAG	CXCL10	BRDN0001199478	3.38943	3.78597	1.98129	0
CGTGGACAAAATTGGCTTGC	CXCL10	BRDN0001199479	3.67183	3.24212	2.1835	0
GTTGGCGATGTCCTCTTGCG	SLC15A3	BRDN0001199480	2.82384	2.71523	1.0705	0
GTAGCGGCCCAGGTACACGT	SLC15A3	BRDN0001199481	3.5723	3.61773	3.96645	0
GAGAGCGAGCTTAAGCATAG	SLC15A3	BRDN0001199482	4.06262	5.40524	3.00343	7.38951
TGCTGTTGAGGTACAGCACG	SLC15A3	BRDN0001199483	2.88042	3.47794	4.64925	5.4151
GGTTTGAAGAGTATAAACCC	APH1B	BRDN0001199484	2.88042	2.74603	4.88666	0
TCTTGCCATGAACCAAACAA	APH1B	BRDN0001199485	4.15726	3.81323	1.42989	0
GAAGATGATACGCAACGGCT	APH1B	BRDN0001199486	4.17998	4.98131	6.07056	5.4151
TTGGGCTTTGGAATCATGAG	APH1B	BRDN0001199487	4.82384	4.63617	4.43997	0
GATGGGATAAGTTCTTCGCA	COPS3	BRDN0001199488	4.08687	4.656	3.73811	0
AATACACTTGTGCTAACTCG	COPS3	BRDN0001199489	4.88042	0.16538	0.387414	0
TGCCCTTCCATATCTTGACG	COPS3	BRDN0001199490	2.82384	0.839558	2.04421	0
ATGCTCCTTACAAAACAGCA	COPS3	BRDN0001199491	3.38943	1.79482	2.37924	0
GCACGCACACGCGTCCGCCG	FAM174C	BRDN0001199492	1.17998	0	0.121696	0
CGGCTGGCTCCCGTTCGTCA	FAM174C	BRDN0001199493	2.93487	3.62958	4.26774	0
GCGACAACGTGACCTGCGCG	FAM174C	BRDN0001199494	1.88042	4.20871	0.260664	0
GAGGCCTCTTCGGCACCGCA	FAM174C	BRDN0001199495	2.50191	2.38147	2.02093	0
GGCACCCGTGAGGCACACAG	AOPEP	BRDN0001199496	3.70354	4.88477	4.1794	0
TACCATATCCTGATAGCATG	AOPEP	BRDN0001199497	4.03796	3.16932	0.927621	0
TTTGTCACGGGAATATGGCA	AOPEP	BRDN0001199498	4.32973	4.21029	2.94692	0
CTGCCATGTTGACATGGCAA	AOPEP	BRDN0001199499	4.5723	6.07596	5.04408	0
ATGTCTGGGCGAGGTAAAGG	H4-16	BRDN0001199500	5.12249	4.87684	4.32905	5.4151
GTGCTGCGGGACAATATCCA	H4-16	BRDN0001199501	4.58937	3.88417	4.86504	0
CTCATCTACGAGGAGACCCG	H4-16	BRDN0001199502	4.92145	0.0850587	0	0
TGCGCTTGACGCCCCCACGT	H4-16	BRDN0001199503	4.03796	4.05555	4.7172	0
CCGGGAAGACTACCTCGTGG	IST1	BRDN0001199504	4.4088	3.87624	4.1094	0
AGCCCCACCCAAAATCCTGG	IST1	BRDN0001199505	5.11072	3.36343	3.24691	0
TTTGCAGATGGCATAGGCAT	IST1	BRDN0001199506	2.26744	0.16538	2.17649	0
GCTCTGTGCCAAGTATAGCA	IST1	BRDN0001199507	2.17998	3.68286	1.08554	0
GCCCCTTCAGAAGAGACAGG	PTPN20	BRDN0001199508	1.98733	2.13116	0.992878	0
AGCAGCGTATGATATCATGC	PTPN20	BRDN0001199509	4.01287	1.54752	2.16945	0
ATAACCAGAGAGATAGAAGG	PTPN20	BRDN0001199510	3.70354	3.19506	1.17261	0
CGTTCCTCTTGGAAAAAGCA	PTPN20	BRDN0001199511	1.76494	2.89088	3.02699	0
CCAGCAACTACGAGTATCTG	ARMC7	BRDN0001199512	3.67183	0	0	0
ACCAATAGCAAACTCCACCA	ARMC7	BRDN0001199513	4.06262	0.0572593	0.0313999	0
GGTCATAAGCGAAGTTGGCG	ARMC7	BRDN0001199514	4.03796	0	0.286921	0
AAGGAGCACATCCTGCACGC	ARMC7	BRDN0001199515	4.83819	0.684647	1.28109	0
AAGACGCCTTGATTCATGCA	ZNF550	BRDN0001199516	5.2885	4.84772	3.92526	0
GCCCGCTCAGATAAGACTGG	ZNF550	BRDN0001199517	4.50191	4.51623	4.49309	0
AGATGATGGTCTGCACTCCA	ZNF550	BRDN0001199518	5.5109	5.81209	4.51547	0
CTGCACAGGTAGCATGTGAG	ZNF550	BRDN0001199519	5.05034	5.40937	5.92298	0
AATGCTATTACACTGACGGG	ANO3	BRDN0001199520	4.62292	3.66685	5.40185	5.4151
ATCCTCGAACAGAATCAGAG	ANO3	BRDN0001199521	5.08687	5.08648	3.49231	0
ACTGTTCCATGACAACCAGG	ANO3	BRDN0001199522	3.73457	3.69192	2.55158	0
ACATCTATTATATGAGCGCT	ANO3	BRDN0001199523	2.50191	1.62531	2.47941	0
AGCAGCAGTTCTCCGACGGT	CCDC127	BRDN0001199524	2.93487	2.70631	1.14417	0
TATCTCTCAGGGACGCAAGT	CCDC127	BRDN0001199525	3.5723	4.17838	3.13211	0
GGTGATGCAAGAAAAAAGAC	CCDC127	BRDN0001199526	2.26744	0.806542	2.54615	0
CGTATTTGAGCTGCCTGCAA	CCDC127	BRDN0001199527	2.26744	2.77619	2.90091	0
ATGATGCTGGAAATCGACTT	MED31	BRDN0001199528	3.93487	4.09539	3.17492	0
CCAATATGAACACTTCCGAA	MED31	BRDN0001199529	3.38943	0.0289137	0.092221	0
TCTAACATGTGTAAACACTG	MED31	BRDN0001199530	3.76494	0.806542	0.150581	0
TTAGATACTTGGCATATTCT	MED31	BRDN0001199531	4.20235	5.80375	2.97949	5.4151
AGCTGAACGAGAACCAAGTG	PPP2CB	BRDN0001199532	4.9079	4.7294	5.36612	0
AACTTCCTGTAAACGATCCA	PPP2CB	BRDN0001199533	4.60624	4.6926	4.46174	5.4151
GAACGCATTACAATATTGAG	PPP2CB	BRDN0001199534	4.32973	3.65299	3.11389	0
ATGAATGTCTGCGAAAGTAT	PPP2CB	BRDN0001199535	4.9744	5.28005	6.01814	6.97734
CCGGACACAATTCATCACCC	WFDC3	BRDN0001199536	4.5723	4.22598	4.00057	0
ACATACCCTTAGGAATGTCT	WFDC3	BRDN0001199537	4.9079	4.84468	4.53477	5.4151
CTGCAGCATTTATGCCCCTG	WFDC3	BRDN0001199538	3.13418	4.53524	1.85535	5.4151
CACAGCTCCTCACACGGAAG	WFDC3	BRDN0001199539	3.42791	2.7241	0.859273	0
CGGTATGTCAAAGTCCCCCG	IMMP2L	BRDN0001199540	2.76494	1.73466	2.27816	0
CCAATGATACAATGTCACCA	IMMP2L	BRDN0001199541	3.96134	3.61535	3.20621	0
AAAGCACCACATCAGATGAC	IMMP2L	BRDN0001199542	3.30926	3.64833	1.97322	5.4151
AGTAGAAGGAGCATCGATGC	IMMP2L	BRDN0001199543	3.46538	1.40039	2.76742	0
ATATATTGGAAATCTAACAT	CPSF6	BRDN0001199544	3.53753	0	0	0
CTAGCTGGGCCTCCTAATCG	CPSF6	BRDN0001199545	3.70354	1.37809	2.89239	0
TCCCGTGCAGCATTTCCACA	CPSF6	BRDN0001199546	4.30926	2.33012	1.99728	0
GGGCAAATGGCCAGTCAAAG	CPSF6	BRDN0001199547	3.42791	0.1391	0.0313999	0
GATACGGTCGGGACTCAACG	DOK6	BRDN0001199548	4.06262	4.08854	3.01133	6.39809
GTGGTGCAAGCACCTCTGCA	DOK6	BRDN0001199549	4.2885	5.06832	2.55158	6.39809
AATCCGCAGCAGGAAGCTTG	DOK6	BRDN0001199550	5.52871	5.43525	5.88374	0
AGAGACAAAGAAGCATGCGG	DOK6	BRDN0001199551	4.86648	4.97389	4.55652	0
GAGAGCTAGTTTATCACCGG	TOMM40L	BRDN0001199552	3.9079	3.70094	1.51009	5.4151
GTGAGCAACCATGATCACTG	TOMM40L	BRDN0001199553	4.73457	4.52513	3.97455	0
CCATATCCCCTACCACAGTG	TOMM40L	BRDN0001199554	2.82384	3.47532	2.11919	0
CAGTTTGATGGCGAGTATCG	TOMM40L	BRDN0001199555	2.42791	1.5274	0.992878	0
AGGCGTGGCAGTCCACGCAT	C4orf48	BRDN0001199556	3.08687	2.83467	3.35944	0
GCTGCATGAACTCGAAGGCG	C4orf48	BRDN0001199557	2.5723	3.8277	1.554	0
CGGCGGCGGCGGTGACATCG	C4orf48	BRDN0001199558	2.42791	2.3243	1.10042	0
CCCGGCACCTACTCTGCGCG	C4orf48	BRDN0001199559	0.17998	0.382561	1.59661	0
AAATCCTGATAGTGGCATCG	PRPF19	BRDN0001199560	3.82384	0	0	0
CAAAGCCACTGTGCTAACCA	PRPF19	BRDN0001199561	4.24607	0	0	0
GCTCCTCCGATGATCAGGTG	PRPF19	BRDN0001199562	3.70354	0.382561	0.0313999	0
GACACCAACAAGATCCTCAC	PRPF19	BRDN0001199563	3.98733	0.0572593	0.260664	0
GGAGAGGAACCCGTCCGGCA	MIF	BRDN0001199564	3.82384	2.91818	2.1835	0
CCTTTCCTCGCAGTACATCG	MIF	BRDN0001199565	3.53753	3.00442	2.05952	0
GACCAGCTCATGGCCTTCGG	MIF	BRDN0001199566	4.4088	3.37473	2.78134	0
CACAGCATCGGCAAGATCGG	MIF	BRDN0001199567	5.11072	4.26144	4.91114	5.4151
CTGCGGCCATTCCTGTTCGG	PIANP	BRDN0001199568	4.73457	4.64437	4.52515	0
CCACACGCACACATGACGTG	PIANP	BRDN0001199569	5.19121	4.88378	6.79806	6.39809
CTCGGGTCCCAAGATCACGT	PIANP	BRDN0001199570	2.42791	0.610071	1.54315	0
TCCATCCTCTCGAGACACGG	PIANP	BRDN0001199571	3.08687	1.41141	1.31975	0
GGATAAGGTCTCCCCAACTG	AP5B1	BRDN0001199572	2.50191	0.0572593	0.387414	0
CCTTGGTCCTCCTACCCCCG	AP5B1	BRDN0001199573	2.76494	3.49099	2.93036	0
TCCAAGAGGTCCACAAAGTG	AP5B1	BRDN0001199574	2.70354	2.43105	2.37924	5.4151
GCAGGCACAGTAAATGCAGG	AP5B1	BRDN0001199575	2.93487	3.49876	3.72616	0
TATTAGCAAGAGTCCAGTTG	NUP98	BRDN0001199576	3.93487	1.43321	0.1789	0
GATTTCACTATTGGTCGGAA	NUP98	BRDN0001199577	3.73457	1.78638	4.01635	6.39809
ATATGAAAGCAAGTCACTAG	NUP98	BRDN0001199578	4.42791	3.00805	0.260664	0
ACAACCAACCTAAGATTGGA	NUP98	BRDN0001199579	4.73457	3.25441	4.85849	0
CAAGAACTTGTTAACCTCCG	MTUS1	BRDN0001199580	3.85241	2.82646	1.87279	0
CCAGTAAACGTGGCTAACAA	MTUS1	BRDN0001199581	4.08687	3.72101	4.98316	0
CTCAAACTTGGTATTACCAC	MTUS1	BRDN0001199582	4.3698	3.69418	5.59088	5.4151
ACATGAGCCCTGGATACCAA	MTUS1	BRDN0001199583	5.38943	3.82564	3.76871	0
CTGTCAGTGAAAACCACTCG	CISH	BRDN0001199584	4.62292	5.45136	3.19932	0
ACAAGCAGTTGGAGTCCAGA	CISH	BRDN0001199585	3.70354	3.36059	4.47179	0
CTCACCAGATTCCCGAAGGT	CISH	BRDN0001199586	2.88042	1.30905	0.672734	0
AAGGCTGACCACATCCGGAA	CISH	BRDN0001199587	3.03796	3.45682	1.74604	0
TGGTCACAGGAGACAACGTG	DDB2	BRDN0001199588	3.3499	2.27688	3.94188	0
ATGTAGCCCTCCTGTCAAAG	DDB2	BRDN0001199589	3.17998	2.31259	3.63967	5.4151
CAAAAAGAAAGTGACGCATG	DDB2	BRDN0001199590	3.17998	2.15102	3.79867	0
AAAACTGGTTGGTATTGAGA	DDB2	BRDN0001199591	3.50191	3.00077	3.51748	0
GATGTTCACCATTGATATTG	TMED2	BRDN0001199592	3.26744	1.67189	3.04633	0
AACGAAATAGCCCGAGACCG	TMED2	BRDN0001199593	4.17998	0.0850587	0.233921	0
GATGGGCCTCATCTTCGAGG	TMED2	BRDN0001199594	3.53753	0.448251	0.150581	0
ATTACAGGACCAGATAACAA	TMED2	BRDN0001199595	4.58937	2.89873	3.89143	0
GACGCTACATTAAACGTTGG	ATXN1L	BRDN0001199596	4.13418	2.25869	1.48763	0
GGACTCGGTAGGAAATTAGG	ATXN1L	BRDN0001199597	4.79469	4.78448	3.20965	5.4151
TTTGTTAAATGAGTGGGCCG	ATXN1L	BRDN0001199598	3.96134	2.59471	3.42593	0
GGTGCTGCTACCTCTACCCG	ATXN1L	BRDN0001199599	3.30926	3.62248	1.29409	5.4151
GCCTCGCTTCGACTTACTGG	MYH7B	BRDN0001199600	4.58937	3.94422	3.67737	0
ATTTCTGGCAACAAAGACGG	MYH7B	BRDN0001199601	3.13418	2.75038	1.26796	0
CGTTCCCTACACGCACCCGG	MYH7B	BRDN0001199602	2.3499	1.12044	1.75547	0
CAAGCTCTACGACAACCACG	MYH7B	BRDN0001199603	3.73457	3.36626	1.41806	0
ACTGTATCGAGGCGTACCAG	NALF2	BRDN0001199604	4.4088	3.36059	2.02093	0
AGGCGGAAGAGTACTCAATC	NALF2	BRDN0001199605	3.38943	4.63265	2.45646	0
CAGATGGTCAGCGAGCAGCA	NALF2	BRDN0001199606	3.5723	2.83057	3.31547	5.4151
CAGCAAGTCCCAGACCGTGT	NALF2	BRDN0001199607	3.5723	1.81156	0.260664	0
AATATCCCGACGTTGTGGCG	ESX1	BRDN0001199608	3.73457	2.82646	2.33589	0
CCAAGAACATGTCCAAAGGG	ESX1	BRDN0001199609	3.88042	4.18963	3.38093	0
TCACGGTCTTGGTCGTCCGA	ESX1	BRDN0001199610	3.63941	2.07681	4.23945	0
ACTTACCGTGACCTCGCTGA	ESX1	BRDN0001199611	4.06262	3.41909	2.47941	5.4151
TCAGGGAATACACGTTAACC	AMMECR1L	BRDN0001199612	3.30926	2.31846	0.652681	0
TTAGTCCGCTCTTTGTGACG	AMMECR1L	BRDN0001199613	5.15726	4.9005	5.61828	0
CACACGAATGAATCCCGCAT	AMMECR1L	BRDN0001199614	4.9079	4.93623	4.94141	0
CATCCTCAAAGTTAGTAAGG	AMMECR1L	BRDN0001199615	4.60624	4.92185	5.00111	0
AGATAAATGATACACACACA	SEMA3C	BRDN0001199616	5.08687	4.88081	3.01918	5.4151
GATCAGGACCGGATATATGT	SEMA3C	BRDN0001199617	2.98733	2.49462	0.1789	0
GAATGTATATAGATTTCATG	SEMA3C	BRDN0001199618	2.70354	1.93889	1.38197	0
ACCCAATATGCGAACCACCA	SEMA3C	BRDN0001199619	3.79469	3.23283	2.23835	0
TGCACTAACTAACATCCAGG	APBB2	BRDN0001199620	3.88042	3.99456	2.46223	0
ACTGGGGTCCGGGTTAACAG	APBB2	BRDN0001199621	2.63941	1.90029	5.19643	0
AGAACCGAGGCAATCACCAT	APBB2	BRDN0001199622	2.88042	4.82007	2.08219	0
GCTGCGAGTGCAGCACGCTG	APBB2	BRDN0001199623	2.42791	4.30346	3.92734	5.4151
AGGAGAGAGACCGAGCATCG	CBX7	BRDN0001199624	3.30926	5.16673	3.05782	0
AGGTACTTGTGGGCCTTTCG	CBX7	BRDN0001199625	3.73457	4.65947	4.05123	0
GCTGCCGAGTGGGCACGTCA	CBX7	BRDN0001199626	3.22437	3.29366	3.1501	0
GCATCCGGAAGAAGCGCGTG	CBX7	BRDN0001199627	4.06262	2.47374	3.97253	0
AACCTATATCCCTCCCAAAG	HMGB1	BRDN0001199628	3.88042	0.290047	0	0
GAAGTGCTCAGAGAGGTGGA	HMGB1	BRDN0001199629	4.3698	5.29426	1.95696	0
GGCGATACTCAGAGCAGAAG	HMGB1	BRDN0001199630	4.20235	2.68376	4.20888	0
GGTGATGTTGCGAAGAAACT	HMGB1	BRDN0001199631	4.03796	1.48629	1.25472	0
GGTTCTATAAAATCCCACGA	ENPEP	BRDN0001199632	2.50191	3.45682	2.05189	0
TATCCTGTGCTTAACGTGAA	ENPEP	BRDN0001199633	3.17998	3.32314	2.45646	0
CTCATCAAACCAACAGAGGG	ENPEP	BRDN0001199634	2.76494	2.89088	3.53127	0
ACACCAGGTACGTGCTCATG	ENPEP	BRDN0001199635	3.85241	2.16411	2.38533	5.4151
TCACTTACGCCTCTCAAGGA	MYDGF	BRDN0001199636	3.63941	1.81156	3.53127	0
TACAGATAGGACTTCCCCTG	MYDGF	BRDN0001199637	2.50191	1.85257	3.04249	0
CATTCCTTCTCCCATAACGT	MYDGF	BRDN0001199638	2.5723	2.44721	2.45067	0
CGACGGTGGCGTTTGACGTG	MYDGF	BRDN0001199639	3.5723	4.37839	2.36699	0
GCACTCACGAGGCATATGCG	REEP6	BRDN0001199640	2.88042	2.84284	0.092221	0
AGCTATCGAGAGCCCAAGCA	REEP6	BRDN0001199641	4.24607	4.19443	5.11633	5.4151
GAGTAGATCGCTGAAGAACT	REEP6	BRDN0001199642	2.98733	4.31231	3.62944	0
CAGGGCGTACACCACCCAGT	REEP6	BRDN0001199643	3.70354	4.04497	1.44162	0
TCATAAACCGGACCTCTGTG	TMPRSS7	BRDN0001199644	3.22437	2.92589	3.23009	0
CTGAGGGACACATAAACCGG	TMPRSS7	BRDN0001199645	4.76494	4.60531	5.45274	0
AAGGGAGTCGTAAATGGTCA	TMPRSS7	BRDN0001199646	5.2134	4.56022	5.26985	6.39809
AAGGCTGTGAGCATGGATGG	TMPRSS7	BRDN0001199647	5.24607	6.22786	4.35875	5.4151
CATCATGATGTCAACAACCG	SERINC5	BRDN0001199648	4.76494	4.74364	3.73811	0
GATTGTAAGAGCCCCGAGTG	SERINC5	BRDN0001199649	2.26744	2.94877	2.73917	5.4151
TGTAGAGCTCATATTCACAA	SERINC5	BRDN0001199650	3.38943	2.57524	1.10042	0
TCGTGGAGTTTGCACATAAG	SERINC5	BRDN0001199651	2.93487	3.33187	2.78134	0
CTCCGAGCGTTCCATCACCA	YRDC	BRDN0001199652	3.38943	0	0.092221	0
GCCGTGTGAGAGTACCTGAG	YRDC	BRDN0001199653	1.98733	0	0	0
TCTTGCATAAAAGCATGATC	YRDC	BRDN0001199654	2.17998	0.571286	0.206673	0
GGCCGTACAGCGTATCGGTG	YRDC	BRDN0001199655	2.70354	0.590809	0.062131	0
AGCCGAGACAAAGATCCCAG	SYT11	BRDN0001199656	3.60624	2.69282	4.62244	5.4151
AGGCAAGGTACAACTGACCA	SYT11	BRDN0001199657	4.20235	3.68286	4.1094	5.4151
GCAGCATGACCAGACAAAGA	SYT11	BRDN0001199658	3.60624	3.75818	2.47371	0
GAGACAAAGATGGTCCTGGG	SYT11	BRDN0001199659	2.93487	3.24212	3.58516	5.4151
CTTCTGGACCTTCGTTGACG	CXorf51A	BRDN0001199660	3.60624	3.61535	1.94876	0
GGGCCTAAAGACCACCAGGA	CXorf51A	BRDN0001199661	4.26744	3.40262	4.966	6.39809
CCATCAACCTCAAGTACCAA	CXorf51A	BRDN0001199662	4.74984	3.63899	4.17238	0
TGGCTCGAGCTCCCTCGAAG	CXorf51A	BRDN0001199663	4.76494	3.32022	2.49075	0
CAGCATGCTGCATCCCTGGG	TRIM58	BRDN0001199664	4.58937	5.06745	4.23945	0
TTGGAGTTTGAGAAGCATCG	TRIM58	BRDN0001199665	2.42791	4.76957	0.750267	0
GGAGGACGCCTTGACTCAGG	TRIM58	BRDN0001199666	2.76494	3.07889	3.65234	0
CGGTTGGGGCGAAAGCCCGA	TRIM58	BRDN0001199667	1.17998	2.11776	1.25472	5.4151
CATTCCAACAGCATTACATG	POGZ	BRDN0001199668	3.50191	1.57719	4.09647	5.4151
CGAAATTGAGCATTACATCG	POGZ	BRDN0001199669	2.98733	4.23532	2.78134	0
TCATGTGACTAGTTCCCCTG	POGZ	BRDN0001199670	3.08687	3.62248	1.30698	0
CTTCTCTCCTACTTACCCCG	POGZ	BRDN0001199671	3.13418	2.24026	1.84655	0
AAGACTAGTCTGAATCGTAG	FYTTD1	BRDN0001199672	4.13418	3.59132	4.4458	0
TCGTCCACCTCTAAGTGACA	FYTTD1	BRDN0001199673	4.17998	3.54203	3.75701	5.4151
TATCATCAAGTTGAATCGAA	FYTTD1	BRDN0001199674	4.3499	3.93661	1.08554	0
ATTCAGGATGAGAGTGCGAT	FYTTD1	BRDN0001199675	4.77989	4.31084	6.37477	5.4151
GGGGTACTTTGAGCACCGAG	HNRNPUL1	BRDN0001199676	4.01287	4.00733	6.89273	0
CCCCGGATACGCTCACTAAG	HNRNPUL1	BRDN0001199677	4.85241	4.8097	4.48035	5.4151
GCGACCCGGGCACATCAACG	HNRNPUL1	BRDN0001199678	4.3499	5.19968	3.88929	0
CCAGCCGATACGGACCACGT	HNRNPUL1	BRDN0001199679	4.5723	4.0988	0.61172	0
GTGAAGCTGACGGGTCCGCG	PITPNM2	BRDN0001199680	4.11072	4.21659	4.97511	5.4151
AGTCAACCAAGACCCAGCGG	PITPNM2	BRDN0001199681	2.70354	3.78173	0.944214	0
CATGACGGTGTCGAACACGT	PITPNM2	BRDN0001199682	2.08687	3.74517	5.91354	5.4151
GTTGGCTCGCTGAATCACTG	PITPNM2	BRDN0001199683	2.26744	3.08234	2.9955	0
ACAGCATCATCGATGCAGTG	KRT77	BRDN0001199684	3.3499	3.72543	3.86988	0
CCCCTCTTGGAGAACTACAT	KRT77	BRDN0001199685	2.76494	3.85015	3.8168	5.4151
CTGTGTGTTATGCTCGAGGG	KRT77	BRDN0001199686	2.70354	2.92589	4.73757	0
GCATCTCCATTAATCTAATG	KRT77	BRDN0001199687	2.82384	4.07474	3.13211	0
ATCCCATTATCAGATCGGGG	SIN3A	BRDN0001199688	3.38943	0.0850587	0	0
CAGCCATCATCACCCAACAG	SIN3A	BRDN0001199689	4.68777	0.647841	1.34496	0
CTTGCAGAACAATCAACCTG	SIN3A	BRDN0001199690	4.22437	3.29068	2.36699	5.4151
GTAGAGTCCTCAGACCACGA	SIN3A	BRDN0001199691	4.26744	3.09607	1.42989	5.4151
CACAGCCCGGGAATTCTCAG	RTN2	BRDN0001199692	4.65571	4.94004	4.76118	5.4151
GGACCAATTAGAATTCACGG	RTN2	BRDN0001199693	4.01287	3.1398	4.20372	0
CCCACTTCAGTAGAACCCGG	RTN2	BRDN0001199694	4.60624	2.34169	2.02874	0
CAGAGTTCGAATCTCGCGAT	RTN2	BRDN0001199695	4.3499	5.74124	5.61245	7.38951
TTCCTGTGGACCGAATGGCT	CXorf66	BRDN0001199696	4.62292	4.70273	5.3799	0
ATGACTACAAACCAAACCAA	CXorf66	BRDN0001199697	3.08687	3.41636	1.17261	0
TTGTCTGCAGTAGATAGCAT	CXorf66	BRDN0001199698	2.63941	3.50134	1.30698	0
AGTGGCTTGAATAGCTGAGG	CXorf66	BRDN0001199699	3.03796	2.76764	1.54315	0
TCCACAAGCTAATTGTGACT	SOCS5	BRDN0001199700	3.08687	2.10424	4.92792	0
AAGTTTGGTAGAACTCGAAG	SOCS5	BRDN0001199701	3.30926	3.19506	1.61745	0
GTATGTATTTGTGCATTGGG	SOCS5	BRDN0001199702	2.88042	2.84284	3.86553	0
AACAATTTGAGGGATTTCTG	SOCS5	BRDN0001199703	3.42791	4.68581	2.19741	0
GCAATAGCTGTGGAACACCG	KIFC1	BRDN0001199704	3.5723	3.84203	2.79512	0
ACTGGAGGGGCATTTAGCCA	KIFC1	BRDN0001199705	4.88042	5.45336	2.9835	5.4151
GCATACTGGATAGCCATCCA	KIFC1	BRDN0001199706	4.55502	4.50727	4.2106	5.4151
CCAACGTTTGAGTCCTCTCA	KIFC1	BRDN0001199707	4.32973	4.16379	3.26022	0
AAGCAGCAGTCCGCGGCGTG	CENPX	BRDN0001199708	5.23526	5.21549	4.20372	0
GGATGACAAGACCAAAGGTG	CENPX	BRDN0001199709	5.03796	2.68376	3.25025	0
AGCTGGATCCGGCTTCCGGA	CENPX	BRDN0001199710	5.06262	3.08579	4.8442	0
GTTGCTGAAGGTCTTCGTTG	CENPX	BRDN0001199711	4.11072	2.66085	1.81081	0
CTGGCTTCGAGACAGCCAGA	TESK2	BRDN0001199712	4.82384	5.18771	4.33062	6.39809
CTGGCCTATGACATAGCAGT	TESK2	BRDN0001199713	2.76494	0.629079	1.60706	0
GGGCTACACACCTGACATCG	TESK2	BRDN0001199714	2.88042	1.86865	0.692511	0
AGAAGGAAATGTGAGCCAGG	TESK2	BRDN0001199715	3.5723	5.5772	3.58252	5.4151
GCAACACTGATGGTCCCTCG	SUSD5	BRDN0001199716	3.17998	3.86426	2.82231	0
AGGATGGTGTGTGGGAACGA	SUSD5	BRDN0001199717	3.3499	3.04036	3.56653	0
ACCACTGGCTGGCTAGCAGA	SUSD5	BRDN0001199718	3.85241	4.24767	4.29872	5.4151
CATGGAGGATTCCCGGACAG	SUSD5	BRDN0001199719	3.38943	4.60651	2.00521	0
CGGTACCTCCTATTACGCCG	MELTF	BRDN0001199720	2.63941	6.16575	0.672734	6.39809
GAGAGATACTACGACTACAG	MELTF	BRDN0001199721	3.9079	3.44614	2.49075	0
CAGCAGCAACTCGTACTACG	MELTF	BRDN0001199722	4.82384	4.00005	4.38177	5.4151
ATGGGCTGCGATGTACTCAA	MELTF	BRDN0001199723	5.27801	5.12883	5.20247	0
CATGCAATGAATTCTACACC	PARP2	BRDN0001199724	4.9079	3.59374	3.79867	0
AATACCAAGAAAGCCCCACT	PARP2	BRDN0001199725	4.74984	4.7139	6.03615	6.39809
GGGGGCGCAAGGCACAATGT	PARP2	BRDN0001199726	4.79469	1.717	1.31975	0
TTGTTCAGGCAATCTCAACA	PARP2	BRDN0001199727	5.02547	4.6824	2.76275	0
CCCCGCATTTACCGTAAGTG	MTIF2	BRDN0001199728	4.88042	2.59953	1.98129	0
GATCAAAGAAGTGATAACGA	MTIF2	BRDN0001199729	2.82384	0.16538	0.672734	0
GCCCATTATAGTAACAACTG	MTIF2	BRDN0001199730	1.98733	0.382561	0.092221	0
ATGGATTGGAATGACTATTG	MTIF2	BRDN0001199731	3.03796	2.35317	3.47814	5.4151
TGCTGGATGAATATCAAGAG	SEMA3E	BRDN0001199732	3.03796	1.78638	4.07967	0
TGCTCACGCAATTTACACCA	SEMA3E	BRDN0001199733	2.98733	1.50699	1.88143	0
TGTGCCAGCAAAGTAAATGG	SEMA3E	BRDN0001199734	2.82384	0.738153	0.859273	0
TTGGACTCTTTAACACTACC	SEMA3E	BRDN0001199735	3.38943	3.91934	4.79816	5.4151
GGAGTTCAAAAACTGCTGAC	UBXN2A	BRDN0001199736	2.5723	3.73643	1.59661	0
ATGGGTTCCAAGTTGTTCAG	UBXN2A	BRDN0001199737	4.82384	5.31275	5.20936	5.4151
GATTGTTGATTATTACCAAG	UBXN2A	BRDN0001199738	3.96134	4.48657	4.15288	0
GACAGGGTCACAGACTAGGA	UBXN2A	BRDN0001199739	4.48376	3.2452	5.12727	5.4151
CATCTCGCACATCTTCGGAG	SMYD1	BRDN0001199740	4.2885	3.153	6.31103	6.39809
TGAGCGGGCTTATTCCGCAG	SMYD1	BRDN0001199741	4.77989	4.22754	3.71654	0
GGGGGTGAAAGACAACCCCA	SMYD1	BRDN0001199742	4.4088	4.9305	2.77207	0
TGCGTTCTTCACTAACGTTG	SMYD1	BRDN0001199743	4.94816	4.63735	5.95199	5.4151
CTGGCAGCGTATCTGCTACG	NPRL3	BRDN0001199744	4.46538	5.49086	3.98862	6.39809
TAGACGTTGTTCTCACACAG	NPRL3	BRDN0001199745	2.76494	1.87663	2.68096	0
AGTAGGTGCTTCCCTCTTCG	NPRL3	BRDN0001199746	3.42791	2.98979	0.458442	0
CAGCACGGTGGCGATACGAC	NPRL3	BRDN0001199747	1.50191	1.41141	1.95696	0
ATACTTACCATATTCGACTG	EXOC6	BRDN0001199748	3.82384	2.65159	2.08219	0
AAACCGGTATTGACTAACCC	EXOC6	BRDN0001199749	2.82384	3.2666	2.46798	0
TTGTATCCGTAATCATGACA	EXOC6	BRDN0001199750	3.3499	3.21407	1.30698	0
AAATCGTGATAGAATTCCAG	EXOC6	BRDN0001199751	2.88042	2.29485	0.672734	0
TGCAGGTGGGCGCTACATCG	RBM19	BRDN0001199752	3.13418	1.30905	2.76275	0
TACCTCTGTGACATTGAACG	RBM19	BRDN0001199753	4.79469	1.96904	3.26022	0
CTTGTAGGACGACGATCCCA	RBM19	BRDN0001199754	4.77989	0.382561	0.481361	0
GGGTAGTGGAGCTCAGACAG	RBM19	BRDN0001199755	4.03796	0	0.338042	0
GGAGTACTCACACAAAAGTG	LGALS14	BRDN0001199756	3.85241	2.77192	2.84899	0
TGGAGGTGAATTTCTACACT	LGALS14	BRDN0001199757	4.89423	4.06953	3.70441	5.4151
CACGCACGAACCAACAGGCA	LGALS14	BRDN0001199758	5.27801	4.50727	3.8524	5.4151
GTTTGGCATATGGAGATATG	LGALS14	BRDN0001199759	3.96134	5.52742	3.85898	0
CTCCACGTTGAAACCAACAG	ARL11	BRDN0001199760	4.48376	4.11575	5.27723	6.39809
TGCTGTCCAGCACGTACACG	ARL11	BRDN0001199761	3.60624	3.27869	2.1835	0
TGAAGCCCGCTTACCCGAGT	ARL11	BRDN0001199762	2.63941	1.67189	0	0
AGTCCTGAACGACCCCAACA	ARL11	BRDN0001199763	2.63941	3.62485	2.64081	0
TCACTAAGCCCATCGAAGAG	LRRC36	BRDN0001199764	2.50191	2.91818	2.12648	5.4151
CAACTGACTAAAATGCAGCT	LRRC36	BRDN0001199765	3.98733	3.22972	0.548013	0
CTAAGTACTTCTGCAACTCA	LRRC36	BRDN0001199766	3.03796	3.78173	1.2005	0
TCCACAGGAATGTGAAGCGG	LRRC36	BRDN0001199767	3.13418	1.5274	1.88143	0
CCCTCAGACAAACGGAACGG	DAAM2	BRDN0001199768	3.26744	3.74734	2.3041	5.4151
CATTGATGAACAACTCCCAG	DAAM2	BRDN0001199769	4.42791	3.62248	2.17649	0
GCAGTGCAAACATAGCCTCT	DAAM2	BRDN0001199770	4.11072	3.86024	5.0613	0
CCAGCAGTGACGTCCCACTC	DAAM2	BRDN0001199771	4.26744	4.81489	3.18193	5.4151
CACACGATGTTGTTACCTGA	DEFB124	BRDN0001199772	5.06262	5.70531	3.86117	5.4151
CCTGCCAAACTTACTGCACA	DEFB124	BRDN0001199773	4.74984	4.56763	4.99913	5.4151
GAAGTGAATTCAAACGGTGC	DEFB124	BRDN0001199774	4.2885	5.07092	4.08155	0
ACGGTGCTGGAAGGGTCAAG	DEFB124	BRDN0001199775	4.92145	4.91122	4.48319	5.4151
TTCCCGCCCCGGTACCTGCG	CMC1	BRDN0001199776	4.83819	3.22972	4.01242	0
AGGTGTTCTGAACAAGTTCA	CMC1	BRDN0001199777	2.93487	4.40069	0.569563	0
TGAGAGAAAAGGCCAAAGAG	CMC1	BRDN0001199778	1.3499	0.511079	0.823845	0
TTCTTATGGTAGTAAAATGC	CMC1	BRDN0001199779	2.82384	2.39819	0.805799	0
GGACGCCCTGTATTACCGCG	PEAK3	BRDN0001199780	3.13418	3.61535	2.9633	0
GCGGACGTGCCCCACCCGTG	PEAK3	BRDN0001199781	2.42791	3.34054	2.38533	0
CGCCTCGGAGACCCTTTCTG	PEAK3	BRDN0001199782	2.63941	3.81115	1.30698	5.4151
TGCCCAAGAAGATCCTAACC	PEAK3	BRDN0001199783	3.82384	3.59857	0.062131	0
ACATACCACTAAGCGGCCAA	CHN1	BRDN0001199784	3.85241	3.8049	2.46223	0
AATTACCTGTACTTGCGAGG	CHN1	BRDN0001199785	4.58937	2.99346	2.95103	0
TACTGTGCCAACTTTATGTG	CHN1	BRDN0001199786	4.93487	4.30494	6.17398	5.4151
AACCCAATTTATGAGCACGT	CHN1	BRDN0001199787	4.85241	5.18691	4.35875	0
TCGCCTTGCCTTACCTCCTC	UQCRH	BRDN0001199788	3.79469	3.82564	3.85679	5.4151
TGGAGAAATGTGTAAAGGCC	UQCRH	BRDN0001199789	4.9079	4.80865	5.88428	0
TTGCTCTCTCACTGTTGTTA	UQCRH	BRDN0001199790	4.85241	5.43525	5.21791	5.4151
GTAGGAGGAAGAGGAAGAGG	UQCRH	BRDN0001199791	4.60624	0	0	0
AAATAGCTACGGTGAACCCG	DNM1L	BRDN0001199792	4.32973	1.65344	0.590796	0
GAGGTACTGGAATTGTCACC	DNM1L	BRDN0001199793	2.88042	0.755557	0.731271	0
TACAGATATGGCAACATCAG	DNM1L	BRDN0001199794	3.38943	0.216547	0.260664	0
GCCTGTAGGTGATCAACCTA	DNM1L	BRDN0001199795	2.98733	1.77789	2.38533	0
CATCTGCAAGGAATACGTAG	PRXL2C	BRDN0001199796	3.13418	2.97129	1.0705	0
GTCATCCTACCATCATATTG	PRXL2C	BRDN0001199797	3.08687	2.63758	2.82231	0
GACATGTTATGTCTTACCTG	PRXL2C	BRDN0001199798	3.30926	2.04177	3.30266	0
TCCCGGAACAGCGCGCCGAA	PRXL2C	BRDN0001199799	2.08687	3.23593	3.49794	5.4151
CGACGGTGAGAACTTGACTC	MED16	BRDN0001199800	3.82384	0.806542	0.233921	0
GGTGTGGTAGTCGCACACGC	MED16	BRDN0001199801	3.67183	2.20269	1.58607	0
TAGCCTTTAAGTGGACGGCG	MED16	BRDN0001199802	4.65571	3.07889	1.72698	0
GGTGACCGGCTACGACTGGT	MED16	BRDN0001199803	4.3698	0.964547	0.503922	0
GAGATAGCTCTGAATCTACG	UHRF1BP1	BRDN0001199804	3.79469	3.67373	2.04421	0
CTTACGCTCTAGCTGCATGG	UHRF1BP1	BRDN0001199805	4.74984	4.81593	3.86988	5.4151
GGTAGTGGTCAAGCCTCACG	UHRF1BP1	BRDN0001199806	4.44677	5.39139	4.80839	0
ATATGGCTTTGCCGAAAAGG	UHRF1BP1	BRDN0001199807	4.96134	3.34054	3.71654	0
AGCAGACATCAATCTATGTG	AAGAB	BRDN0001199808	5.22437	1.29722	0.150581	0
CACTACATTGGACCACACAT	AAGAB	BRDN0001199809	3.50191	3.16281	6.32456	6.39809
CAAGAATGGTGCATCAAACA	AAGAB	BRDN0001199810	3.22437	1.28528	0.062131	0
GCCATGAGGAGACACTATCA	AAGAB	BRDN0001199811	3.30926	0.313737	0.769016	0
TTAAAGACCCAAACTGTGTG	DAZAP1	BRDN0001199812	3.08687	2.46847	2.45646	5.4151
GGTGGAATTCCTCACAATTG	DAZAP1	BRDN0001199813	3.46538	2.14443	3.49794	0
ACGATGTAGGAGGTGAACGG	DAZAP1	BRDN0001199814	4.20235	2.40372	0.062131	0
TTTCGAGGACGAACAATCAG	DAZAP1	BRDN0001199815	3.22437	1.96904	1.58607	0
AAAATCAAACCAGATACCAA	DDX19B	BRDN0001199816	3.79469	3.73204	1.8641	5.4151
ACCTGCAAACAAATACCCCC	DDX19B	BRDN0001199817	4.48376	3.93852	4.13492	0
TACGGCTCAGCAAGCATCAG	DDX19B	BRDN0001199818	4.30926	4.12582	4.42969	0
CCAGTCCAGCACAGTCCCAG	DDX19B	BRDN0001199819	4.44677	1.76075	2.97141	0
CGAACATGTCTGCGGCCGCG	FOXE3	BRDN0001199820	4.42791	3.87425	4.03001	0
CAAAGCGTTCGGTGATGAAG	FOXE3	BRDN0001199821	4.60624	6.044	2.49075	0
CGGGCGCGTAGGGCGCGTAG	FOXE3	BRDN0001199822	4.88042	4.07647	3.65234	5.4151
GCTCCTGCGAGCGGCGACGG	FOXE3	BRDN0001199823	4.55502	5.38512	6.14063	6.39809
TCTCATTAATAAAACAGACC	CBWD1	BRDN0001199824	#NUM!	0	0	0
TTAACAGAAGAGAAACCTGA	CBWD1	BRDN0001199825	2.93487	0	0	0
TTGGTATTCTCCAGGGACAG	CBWD1	BRDN0001199826	2.98733	3.79441	6.16649	0
ACCACTGGATTAGCAGACCC	CBWD1	BRDN0001199827	3.63941	0.571286	0	0
GCCCGACCGTTCCGACACCG	FAM83F	BRDN0001199828	3.46538	4.5365	5.01591	5.4151
CCTCCATTACTCCTCCACTG	FAM83F	BRDN0001199829	3.13418	1.44398	0.61172	0
CCTTCTACTACTGCGAGCGG	FAM83F	BRDN0001199830	3.26744	3.41362	2.46798	0
GAACGTAGAGCCCTTTGACA	FAM83F	BRDN0001199831	3.42791	3.00442	1.81081	0
ACAGTCCTCACATACTACAC	RPH3A	BRDN0001199832	4.83819	4.87684	3.3991	5.4151
CAGGAGGTGCAGCTTAACGT	RPH3A	BRDN0001199833	4.17998	2.75471	2.15527	0
GCTTGGGAATAGGGTCCGGA	RPH3A	BRDN0001199834	3.73457	4.3211	4.38177	5.4151
TGAGCTCATTCGTGCCTCGG	RPH3A	BRDN0001199835	3.9079	3.51162	2.10451	5.4151
TGGTGAGCTGAACAGCATAG	TSPO2	BRDN0001199836	5.11072	3.62011	4.94348	0
CTGTGTGCCTTACCAGACCA	TSPO2	BRDN0001199837	5.15726	5.65809	4.95068	6.97734
CCAGGTAGGAGGCATAGCTG	TSPO2	BRDN0001199838	4.96134	1.64412	4.98717	5.4151
CTCGTGATCACATGTCTGGT	TSPO2	BRDN0001199839	4.89423	6.81899	2.91781	5.4151
AATGCTCAAGAAAGAACACG	SCN5A	BRDN0001199840	2.98733	2.49979	4.67806	0
ATGATGAAAACAGCACAGCG	SCN5A	BRDN0001199841	3.13418	3.43808	3.2267	0
TGCTTGATGGACATCCACAG	SCN5A	BRDN0001199842	3.13418	0.9343	2.49075	0
CAAGACCTGCTACCACATCG	SCN5A	BRDN0001199843	4.20235	3.97983	4.01242	0
AGCCCGAGCCCGAAGAACCA	OGFRL1	BRDN0001199844	3.26744	3.27266	1.7926	5.4151
CTGACCATTGAATGTAAGTG	OGFRL1	BRDN0001199845	2.63941	4.10051	5.24327	5.4151
TCGGTACTTGTACAAATCCC	OGFRL1	BRDN0001199846	3.30926	3.85823	4.30516	0
TAAAACTGGAAATGTTGCTC	OGFRL1	BRDN0001199847	3.85241	3.18225	0.787525	0
TGATCAGGCTAACGGCGACG	DPM2	BRDN0001199848	3.93487	2.79314	3.64475	5.4151
ACATACCAAGAGAATCACCC	DPM2	BRDN0001199849	4.22437	3.23593	1.52119	0
ACATGCTGACTGTCGATGAA	DPM2	BRDN0001199850	3.88042	3.26052	4.67682	0
ATGGCGACAGCATAGGCTCG	DPM2	BRDN0001199851	4.73457	3.5816	0.960619	0
TTGGGACGTAGATTCAGTCG	LIPE	BRDN0001199852	4.96134	4.62793	3.82355	0
GCTGGTTACCAATCGGCCGG	LIPE	BRDN0001199853	3.70354	3.92705	2.77671	0
AAAGTGATGTCAGGATACAG	LIPE	BRDN0001199854	4.79469	3.57671	3.68233	0
ACATGATGCTGAATCCCAGA	LIPE	BRDN0001199855	5.13418	5.21076	5.1209	6.39809
ATCAGGATGAGACACTACCC	TBCK	BRDN0001199856	3.26744	0.382561	0.859273	0
TCTTATGAGAGGTTTAACCT	TBCK	BRDN0001199857	1.98733	0.887706	0	0
TCCCTGTGCAATTACCTCAG	TBCK	BRDN0001199858	2.88042	1.29722	0.260664	0
CAAACATGGTATAGTACACA	TBCK	BRDN0001199859	4.01287	2.02034	3.04249	0
TGATGATAAACAGTTCCAGA	IFNA8	BRDN0001199860	3.60624	3.57181	8.13111	5.4151
CTTGTAGCTGAGCACCACTA	IFNA8	BRDN0001199861	2.5723	4.20871	2.60994	0
GATGTAGAATTCATCTAGAA	IFNA8	BRDN0001199862	2.17998	2.6883	0.206673	0
CCCCACTTCCTGCATCACAC	IFNA8	BRDN0001199863	3.22437	3.74517	3.61137	0
GTTCCGACAGATCATTGCTG	RAB5IF	BRDN0001199864	3.63941	1.12044	3.31228	0
GAGGGTTCTTGGGAATAGCA	RAB5IF	BRDN0001199865	3.17998	2.20902	1.17261	0
AGTGATCTAGGTGAGGACGA	TGIF2	BRDN0001199866	3.9079	3.35774	3.21991	0
GCGGGCAAAAGGAAGCGCAG	TGIF2	BRDN0001199867	2.76494	0.979436	1.81983	0
AGACGCAGTACCAGTACCCG	ORAI2	BRDN0001199868	1.50191	1.33243	0.0313999	0
GAGTAGGATGCCAAGCACGG	ORAI2	BRDN0001199869	4.30926	3.94232	2.66102	0
CACCTGCATCCTGCCCAATG	ORAI2	BRDN0001199870	5.06262	4.34716	3.61137	0
GGCGCCGGGCATCCACGGGG	ORAI2	BRDN0001199871	4.26744	2.57033	2.89666	0
CGTTTACGAGCTGAACGGCA	SRSF6	BRDN0001199872	3.03796	3.66455	1.03995	0
AGCAGGTGAAGTAACCTATG	SRSF6	BRDN0001199873	3.08687	3.92127	3.20965	0
AACTCCACGAAGCCGTACCT	SRSF6	BRDN0001199874	3.3499	4.26144	0.787525	5.4151
GTATCTCAAAAAGTCGCTCC	SRSF6	BRDN0001199875	3.26744	3.65762	3.15368	0
GCAGAACGGAACGAGACAAG	SPATA4	BRDN0001199876	2.08687	0.629079	7.35213	6.39809
TAGCAGCTCCCATCCGAGGG	SPATA4	BRDN0001199877	3.03796	3.18867	2.20431	0
ATGATAATTCAAGTTCCCAG	SPATA4	BRDN0001199878	3.67183	4.07647	1.64815	5.4151
TTACCTAAAGAACTAATCCA	SPATA4	BRDN0001199879	3.42791	2.06987	3.088	0
TCTGGCACTACGACCCGCAG	WFIKKN1	BRDN0001199880	3.22437	2.47899	0.712021	5.4151
AAGTGCTGCATCAACGTGTG	WFIKKN1	BRDN0001199881	4.03796	4.83447	2.93036	0
TGATCAGATGTATGGCAACG	WFIKKN1	BRDN0001199882	4.06262	3.53701	4.58192	0
CCTCGGCGTCCATATAGCAG	WFIKKN1	BRDN0001199883	3.53753	3.9232	1.59661	0
GGGAACATAAAGACGTGAAG	ABHD13	BRDN0001199884	4.5723	2.63288	4.41934	0
TAGGATTTCAGCCATTATGG	ABHD13	BRDN0001199885	4.79469	3.07196	4.24113	0
CATGGGAATGCAGGCAACAT	ABHD13	BRDN0001199886	4.85241	5.32081	6.68907	6.39809
AATAGCCACTGCTCCACCCA	ABHD13	BRDN0001199887	4.77989	4.2826	3.29944	0
TCCCGCACGGCACATCACTG	ENO3	BRDN0001199888	3.22437	0.903405	0.526136	0
CAGAGCCTCATAGATACCCG	ENO3	BRDN0001199889	2.5723	0.738153	0.092221	0
TCCCAGCGAGATCTGCGATG	ENO3	BRDN0001199890	2.76494	0.404792	2.16238	0
CTTCCAGAAACTAAGCGTTG	ENO3	BRDN0001199891	3.3499	3.64833	1.11515	0
TGTGGGCAAAGCTTCAAGTG	VRK3	BRDN0001199892	2.98733	3.61297	3.61137	0
TCTGAGAAGAGGGATAATCG	VRK3	BRDN0001199893	1.17998	1.47583	0.206673	0
TTCCAGACCAGGGACAACCA	VRK3	BRDN0001199894	2.98733	3.35203	0.841668	0
TGACACATGTGGATTGACAA	VRK3	BRDN0001199895	3.38943	3.45416	1.8641	0
AAGGTCTGATGTGTTAACCA	ATP11C	BRDN0001199896	3.42791	1.76934	5.07077	5.4151
AAATGGCTTTGAACTACCAA	ATP11C	BRDN0001199897	3.67183	5.0295	3.31228	0
TTTACTCCTAGGATGGGTAT	ATP11C	BRDN0001199898	3.26744	4.92762	4.30516	5.4151
CCAACTAGCCCAGTTACCAG	ATP11C	BRDN0001199899	3.46538	3.92127	3.8055	5.4151
GGTTGTAGGAAACACGACTT	MED26	BRDN0001199900	4.15726	2.31846	2.69573	0
CCTCGGAACTCACGGCATGA	MED26	BRDN0001199901	4.76494	3.31436	3.57455	0
GCGGTCGCACGGCGTTGACG	MED26	BRDN0001199902	3.79469	5.29128	5.90137	5.4151
TGGACTCCCACTGATCCCGT	MED26	BRDN0001199903	4.58937	3.0189	2.72963	0
CGAGCAAGGAACGATGACGG	ZNF618	BRDN0001199904	2.93487	1.54752	3.65234	0
TGATGTAATATTGTTCACTG	ZNF618	BRDN0001199905	3.46538	2.8182	0.787525	0
TGACCACGCTCAGTGCACCC	ZNF618	BRDN0001199906	3.03796	2.30079	1.554	0
GGTGCGGACATTCGCGACAG	ZNF618	BRDN0001199907	2.26744	1.56737	0.1789	0
GGAATTACCACAGAGTACGT	SOX30	BRDN0001199908	3.26744	2.89873	1.36974	0
GAGAGACTCGATGCAAGGCG	SOX30	BRDN0001199909	3.22437	3.95368	3.6848	0
GCGCCGTCTGACGCTGTCGG	SOX30	BRDN0001199910	2.70354	2.85096	1.05531	0
GGAGCGTCAAAGGGATCCTA	SOX30	BRDN0001199911	3.60624	3.92512	0.692511	0
CGAACAAGACGTACACTGAG	GNB4	BRDN0001199912	5.24607	5.28005	5.41157	5.4151
ACAGGCAACATAATTACCAG	GNB4	BRDN0001199913	4.53753	3.2847	3.25691	5.4151
ATATAACTTAAAGACCAGAG	GNB4	BRDN0001199914	4.13418	5.94603	3.6599	5.4151
GTCATCTAAAAAACGACAGC	GNB4	BRDN0001199915	3.76494	4.81904	3.03476	0
CACCCTGAGAGTGACCGGCG	FERMT2	BRDN0001199916	4.92145	4.25074	6.5735	5.4151
CTGGAGATTACTCTGGAAGG	FERMT2	BRDN0001199917	4.03796	2.66085	5.30078	0
CATCATGAGCATCATAAGTG	FERMT2	BRDN0001199918	4.73457	3.57426	3.59308	5.4151
GATAAAGCAAAAATCAACCA	FERMT2	BRDN0001199919	3.5723	3.16281	1.8641	0
CTGTGATCCAGCATGTTGGG	C20orf203	BRDN0001199920	3.60624	4.03432	4.09461	6.39809
GAGTCCAGCCAAGACTGATG	C20orf203	BRDN0001199921	3.13418	2.64226	3.24021	0
ACCCAGGCCCTTATCAGGAA	C20orf203	BRDN0001199922	3.70354	3.83591	3.07299	0
TCAGGCTCAGCAAGGTGGGT	C20orf203	BRDN0001199923	2.26744	1.76934	1.29409	0
CTCACTGCCCCGGATAACTG	CEP85L	BRDN0001199924	2.5723	3.58403	1.56477	0
CTTCCGTAAGGACTCAGATG	CEP85L	BRDN0001199925	3.3499	3.0189	5.55756	0
AGAGTAATCAATGATTGACT	CEP85L	BRDN0001199926	3.70354	4.47085	4.53887	0
GCCCATTATGACAAGCTCAG	CEP85L	BRDN0001199927	2.63941	4.19443	2.24506	0
CTACCTTCTCACCAAACACA	VDAC2	BRDN0001199928	4.55502	4.0361	3.42888	0
CAAAGTCAACATCACAACCA	VDAC2	BRDN0001199929	4.73457	4.39653	1.22787	0
AGAAATCGCAATTGAAGACC	VDAC2	BRDN0001199930	5.22437	5.40317	5.10623	5.4151
GTGCCAAATCAAAGCTGACA	VDAC2	BRDN0001199931	4.5723	5.52488	4.72082	5.4151
GATTGTAAAAGTGCCAATGA	ZNF729	BRDN0001199932	3.93487	4.45229	4.6391	5.4151
AATTATCTGATGGTTTCTAA	ZNF729	BRDN0001199933	4.15726	4.42536	6.10325	0
CCACATTCTTCACATCTGAA	ZNF729	BRDN0001199934	4.85241	4.71056	3.00739	0
AATTATCTTATGTCTTCTAA	ZNF729	BRDN0001199935	4.03796	3.94612	3.28649	0
CCCCACCAAACGCTACAGTG	CPSF7	BRDN0001199936	3.13418	3.99456	1.3574	5.4151
TTATCCACACGAGCAGATGA	CPSF7	BRDN0001199937	3.22437	2.47374	0.569563	0
GCAATTCTGTATACCTACAG	CPSF7	BRDN0001199938	1.98733	0.359983	1.33241	0
CTCTATAGGAGTCTATGATG	CPSF7	BRDN0001199939	2.08687	1.50699	1.80173	0
TGCAGCAAGATACCGAGATG	NOX4	BRDN0001199940	4.32973	3.14642	3.65739	5.4151
ATGACTCATGACCGAAATGA	NOX4	BRDN0001199941	3.73457	3.87425	2.03649	0
GAGGTTAAGAACAGATGCTG	NOX4	BRDN0001199942	3.88042	4.33274	7.6413	6.97734
TAATTCTGTAGGCGTGCATG	NOX4	BRDN0001199943	3.70354	4.04674	2.82231	0
TAGGTATCAGGCTTGCAGCA	KRTAP3-1	BRDN0001199944	4.62292	5.35546	3.44646	0
TTGTTGAGCAGCCAGCAAGT	KRTAP3-1	BRDN0001199945	4.51983	4.70833	3.91687	0
TTTGATAAAAGCTGCCGCTG	KRTAP3-1	BRDN0001199946	4.13418	5.45002	3.85679	6.39809
TTTATCAAATGAGCAGAAGG	KRTAP3-1	BRDN0001199947	4.03796	4.16053	3.59571	5.4151
TGCAAGTCTCCGGGCCGCTG	OLIG1	BRDN0001199948	4.76494	3.66224	4.06267	0
CGCAACTACATCCTACTGCT	OLIG1	BRDN0001199949	4.53753	3.69644	4.22764	5.4151
TGGCTATCTTGGAGAGCTTG	OLIG1	BRDN0001199950	5.22437	4.9083	5.23992	0
GCTTCTCGCGCGCAGCCTTG	OLIG1	BRDN0001199951	4.32973	4.35003	4.95887	0
CCTGTTCATCAGGAACGTCG	SRSF12	BRDN0001199952	2.17998	3.94801	0.805799	0
GTTCCAAATCATTACCAAGG	SRSF12	BRDN0001199953	1.98733	2.49462	0.062131	0
ATGTTTGCAGGTCTCGACAC	SRSF12	BRDN0001199954	3.5723	3.31729	2.16945	5.4151
TTCTACACTCGCCGCCCAAG	SRSF12	BRDN0001199955	3.3499	3.09948	1.08554	0
AGGGTACGGACCCCACATGA	MIR205HG	BRDN0001199956	4.11072	4.31231	2.75336	0
TCTCAAGTACCCATCTTGGA	MIR205HG	BRDN0001199957	#NUM!	0	0	0
CGGAACAGAAATGACTCCTG	MIR205HG	BRDN0001199958	3.08687	5.00606	1.85535	0
GAGTCATTTCTGTTCCGCAC	MIR205HG	BRDN0001199959	2.5723	3.25135	3.632	5.4151
AAGCAGCGTGGCCCCGACGT	ACD	BRDN0001199960	4.82384	2.76334	0.944214	0
AGATGCACAGCATTGAGCTG	ACD	BRDN0001199961	5.4746	3.46213	2.83126	0
GCTTCTGGATGAAATGCGGG	ACD	BRDN0001199962	3.88042	2.34169	3.02309	0
ATCCGCTGGGTGTAGCCGTG	ACD	BRDN0001199963	5.00016	4.15234	5.65717	0
AGCCCACCCCTAGTACTGGG	ATF7	BRDN0001199964	5.31953	4.65136	1.15846	0
CAAGTCTCCTCAATCAATGG	ATF7	BRDN0001199965	4.4088	1.84446	1.51009	0
CCCAACCTCTGTCATCACAC	ATF7	BRDN0001199966	4.74984	3.74734	2.26501	0
GAGCCAGGACGTACAATGGT	ATF7	BRDN0001199967	4.88042	2.43646	1.22787	0
AGAGCATCCTTTCAAGATCG	NTAN1	BRDN0001199968	3.53753	4.74473	4.11674	6.39809
GACCACAATGTGACAAGTAG	NTAN1	BRDN0001199969	2.88042	2.3243	5.56965	0
GGTCAGTCTGTTCAACAAGT	NTAN1	BRDN0001199970	2.08687	2.6883	1.68811	0
TTAGTGACATTATGTGTGAC	NTAN1	BRDN0001199971	3.03796	3.47794	1.92388	5.4151
TTACGCGGATGCCGTGAGAG	JMJD7	BRDN0001199972	2.82384	0.9343	2.70063	0
AGAGCGTTGCGGATAATGCA	JMJD7	BRDN0001199973	4.06262	3.32606	3.96848	0
CATTCCTCTAGAGCCACAGT	JMJD7	BRDN0001199974	3.08687	2.61868	1.73654	0
CTATGAGAACCTCTACTGCG	JMJD7	BRDN0001199975	3.38943	2.13116	6.00337	0
GGTATAGAGGTTATTCATGG	ONECUT1	BRDN0001199976	3.96134	3.45682	3.33133	0
AGAGATCAATACCAAAGAGG	ONECUT1	BRDN0001199977	4.63941	1.81156	2.37313	0
CTGTGCCCAGGAGTTGCCCG	ONECUT1	BRDN0001199978	4.96134	4.1073	2.82679	5.4151
GGGGAACTTGTCCGAGACTG	ONECUT1	BRDN0001199979	4.13418	3.46478	4.68424	5.4151
AGAGTGGTACTCACCAAGTG	SLC39A11	BRDN0001199980	4.80934	4.06256	4.32271	5.4151
AAGAAGAAGTCTGATCCTGA	SLC39A11	BRDN0001199981	4.77989	4.35575	4.31157	5.4151
CGTGGCCATCTCAACTGCTG	SLC39A11	BRDN0001199982	4.89423	5.22489	4.89202	5.4151
CTCGTGTTCGTATTCTCTAG	SLC39A11	BRDN0001199983	4.48376	4.13416	6.05489	5.4151
AGAAACCACCCACTAAAAGT	XAGE2	BRDN0001199984	3.13418	4.75882	0.387414	0
TTCTTTAGGCTCTTCATCAG	XAGE2	BRDN0001199985	2.63941	3.03681	3.19586	0
AGCATAGCCCCAATCAGCTC	XAGE2	BRDN0001199986	3.26744	4.34429	4.16532	0
CTGACATAGCTCCTGGAGAT	XAGE2	BRDN0001199987	3.03796	3.07196	3.49794	0
CTGGGACGACGGATGCACAG	SNX33	BRDN0001199988	3.30926	3.14642	1.52119	0
AGGAGGACTTCATCGAAAAG	SNX33	BRDN0001199989	2.08687	2.47899	1.3574	0
CTTGTACAACAGCCCCAGTG	SNX33	BRDN0001199990	3.30926	3.14311	1.77415	0
TCCATTGAAATGGGCCCTCG	SNX33	BRDN0001199991	3.42791	3.51162	5.94582	0
ACTCGAGTACAATCGTGGAA	ITIH1	BRDN0001199992	4.98733	3.2847	4.30676	0
ACATGATGAGTATTGAGGCA	ITIH1	BRDN0001199993	4.96134	5.27025	5.78702	5.4151
TGAAACGTGACCTTGCTCTG	ITIH1	BRDN0001199994	4.93487	4.56393	3.97858	5.4151
GTCATGTCCATGGAGAACAA	ITIH1	BRDN0001199995	4.06262	4.21187	2.8795	5.4151
TTGGTCTAGGTGTACCTCCG	COG6	BRDN0001199996	4.53753	4.83345	4.92583	0
CGTATCTCCAGTATTGACAC	COG6	BRDN0001199997	4.60624	0.964547	2.89666	0
TTAAAGCATGTAACTACACA	COG6	BRDN0001199998	4.60624	6.57769	4.30837	6.97734
AAGAGAAGGACCCATTACTG	COG6	BRDN0001199999	4.70354	3.18225	3.77568	0
AAACAAGAAAACAGATCGCA	GULP1	BRDN0001200000	2.76494	1.77789	1.00874	0
CAGATGATAAAACTGACAAG	GULP1	BRDN0001200001	2.3499	4.62793	2.60473	0
AATTGGCCAAGCATTTGACC	GULP1	BRDN0001200002	2.98733	2.00587	0.805799	0
AATTCTAGAACCCAAAACAA	GULP1	BRDN0001200003	2.98733	3.22348	1.21425	0
GAGGGGCCGTGTATTCCGCG	RBFOX1	BRDN0001200004	2.82384	2.22785	3.54221	5.4151
TTTCGAAAATAGTGCCGATG	RBFOX1	BRDN0001200005	2.88042	3.94801	4.51963	0
TTACACCAAACATTTGTCTG	RBFOX1	BRDN0001200006	3.9079	4.31378	5.05367	0
AAGTATATACAAGTGAACTG	RBFOX1	BRDN0001200007	2.70354	1.89245	2.61513	0
ATCCTTCCCTGAATCATCAA	KLRC2	BRDN0001200008	4.4088	4.36002	5.04889	5.4151
CCGAATACAAGAACGCAGAA	KLRC2	BRDN0001200009	4.24607	4.50727	5.1658	0
TCCAGAGAAGCTCACTGCCG	KLRC2	BRDN0001200010	4.26744	3.37191	2.3914	0
AGGACCCAAAGCGGCAGCAA	KLRC2	BRDN0001200011	5.33985	4.66294	3.32184	5.4151
GGGGCCGCCCGACTACGACG	NANOS1	BRDN0001200012	4.53753	4.96644	6.90893	0
CACCGCTTTGGTGATGAGCG	NANOS1	BRDN0001200013	4.9079	4.57989	6.18668	6.39809
CTGCTGCTCCCCCCACACGG	NANOS1	BRDN0001200014	4.94816	5.59785	4.40593	7.70972
ACCCGCGAACGGGCTCAGCT	NANOS1	BRDN0001200015	4.73457	6.36846	6.77737	6.97734
CGTTGGCAAATTGCACCTCG	MLLT6	BRDN0001200016	2.76494	2.585	1.74604	0
GGGAGACTTATAGTCCCCAG	MLLT6	BRDN0001200017	1.63941	2.36456	1.12973	0
CATGGGGGTTCCAAAGATGT	MLLT6	BRDN0001200018	2.50191	1.75211	1.54315	0
CTAACCTGCCCCTAGTAAGG	MLLT6	BRDN0001200019	3.13418	1.91586	2.8133	0
GGACACCAGTCTCTTCAGCG	UBL4B	BRDN0001200020	3.13418	2.27688	2.55158	0
GGAGAAGATGGCGCTAAAGG	UBL4B	BRDN0001200021	2.82384	2.62343	1.34496	0
GCCCAATGCAGTAGTCAGAG	UBL4B	BRDN0001200022	3.46538	2.59953	0.632346	0
GTGGTTCAAAGTGTTTAGCT	UBL4B	BRDN0001200023	3.22437	3.8049	2.44485	0
GTGTGCTGAGAGTGTCAACA	BCL2L2	BRDN0001200024	4.13418	4.17192	2.00521	0
AGCCCAACAACGCTTCACCC	BCL2L2	BRDN0001200025	5.17998	5.08562	3.01133	0
ACTTTGTAGGTTATAAGCTG	BCL2L2	BRDN0001200026	4.65571	5.04108	2.52425	0
AGACAAAGAAGGCTACAAGG	BCL2L2	BRDN0001200027	4.13418	3.28769	4.08529	0
CTGGTTATTATGCAGATGCA	APOL3	BRDN0001200028	4.71914	5.73742	5.58163	7.9716
CTGGAAGAGATTCGTGACTG	APOL3	BRDN0001200029	4.94816	4.09026	4.47465	6.39809
TACCTTCAATCGGTCAATGC	APOL3	BRDN0001200030	4.86648	2.86305	4.34319	0
AAGAGTTTCCCCAAGTCAAG	APOL3	BRDN0001200031	4.67183	4.02358	4.78555	5.4151
AGCGCACACACAGCGCCGAG	ZNF319	BRDN0001200032	3.08687	2.47899	2.02874	0
CCATAGACGGCACAGCCCAG	ZNF319	BRDN0001200033	2.93487	2.80155	1.54315	0
ACTGTGTGCACTGGAATGAG	ZNF319	BRDN0001200034	3.50191	2.89088	1.94052	0
AAAGACCTACAAGCCAGCTG	ZNF319	BRDN0001200035	3.26744	2.61868	2.40345	0
CCTGCGTCATCCGAACATCG	CDK10	BRDN0001200036	2.93487	3.52183	0.910836	0
TATGCCAACACCCTTCTCGG	CDK10	BRDN0001200037	3.9079	0.629079	0.976838	0
GAAGCTGAACCGCATTGGAG	CDK10	BRDN0001200038	3.22437	3.60579	1.98129	0
ACAGGAACTTCATTATCCAC	CDK10	BRDN0001200039	3.67183	3.16932	3.12485	0
AAGTTGTGAGCAATGAACAA	ZNF461	BRDN0001200040	4.32973	4.71724	3.23347	5.4151
GTAGGTACATGGAAAACTTG	ZNF461	BRDN0001200041	4.46538	4.39653	6.33875	0
TGAAACAGAATTATCCCAGT	ZNF461	BRDN0001200042	4.38943	3.6783	1.31975	0
TGAGCAACATCAGGGACAAG	ZNF461	BRDN0001200043	4.76494	3.67602	2.04421	5.4151
ACGGCGTAGAGGATAGATCG	TAAR9	BRDN0001200044	5.31953	5.11626	5.38599	0
CTTACTGTATATAAACACCA	TAAR9	BRDN0001200045	4.3499	5.22255	2.502	0
GGAGAGCTGTTGGTACTTTG	TAAR9	BRDN0001200046	4.88042	6.34206	6.45367	6.97734
CACAGTAAACTTGGTTGGAT	TAAR9	BRDN0001200047	4.74984	5.64297	5.01001	5.4151
TACGCAGCCAACGTACACCG	ERGIC1	BRDN0001200048	2.42791	1.62531	0.712021	0
TGGACACGTGGAAGTTGCCG	ERGIC1	BRDN0001200049	3.76494	4.91316	3.06162	0
TCTTCATGGAGTTGTCGATG	ERGIC1	BRDN0001200050	3.53753	4.50341	3.42297	0
GGAGCTTTCAATGCTCTCGG	ERGIC1	BRDN0001200051	2.76494	2.67464	1.00874	0
TGAGAGTCGCCAGATCACGC	PPP4C	BRDN0001200052	3.08687	0	0	0
GATTGTCCGAATCTGATCCA	PPP4C	BRDN0001200053	2.76494	2.33012	0.150581	0
CGATCAGGATAGCGAACCTG	PPP4C	BRDN0001200054	3.67183	0	0.121696	0
TGGATGTCGCCGCACACCTG	PPP4C	BRDN0001200055	4.67183	0.0289137	0.150581	0
TGCGTCGGAGGACACGACCG	COBL	BRDN0001200056	4.15726	3.77107	3.02699	5.4151
CACCCCGCTTCCCATGACGT	COBL	BRDN0001200057	4.38943	3.74299	5.08861	0
CCAACATCATGGCACCAACG	COBL	BRDN0001200058	3.98733	4.424	4.5334	5.4151
GATAAAGGAGCTCTACGCGT	COBL	BRDN0001200059	4.20235	3.82152	2.76742	0
GTCTGCGGGCGGAATCATGG	DNALI1	BRDN0001200060	4.77989	5.66271	3.96442	5.4151
ACTGTGAGTAGAGTTCCCTG	DNALI1	BRDN0001200061	5.09884	5.67476	4.75414	0
TCACCATCAACTGTGCGGAG	DNALI1	BRDN0001200062	4.77989	4.59689	4.69899	0
GGTAGGCAGCGATGGTCATG	DNALI1	BRDN0001200063	3.22437	3.27568	4.22255	5.4151
TCTGGGGCTTTCGACACGAT	TMEM185B	BRDN0001200064	2.08687	3.94232	0.712021	0
CAACCCTCGCTACCGCACCG	TMEM185B	BRDN0001200065	2.42791	2.36456	3.19932	0
CCAGGCAAAGGAACGACATG	TMEM185B	BRDN0001200066	3.50191	1.38929	3.86553	0
CGTTATCCAACTGATAGCCA	TMEM185B	BRDN0001200067	3.42791	1.36681	1.9893	0
CCACCTGGCAAACCGAACAG	OLFML3	BRDN0001200068	3.03796	1.96904	2.45067	0
TATGGACCAAGGATCCACTG	OLFML3	BRDN0001200069	3.79469	1.55748	3.68233	0
TCACCTCTAAAGCAGCTAGT	OLFML3	BRDN0001200070	3.67183	2.93356	0.61172	0
TTCTCATCAAACTCTACACA	OLFML3	BRDN0001200071	4.03796	3.47269	2.98751	0
CACGATGAGACCTACCATGT	OR4S1	BRDN0001200072	4.26744	3.99639	2.2716	0
GAAGTGTGGCCTGCTAGCGG	OR4S1	BRDN0001200073	3.42791	2.70183	2.85777	0
AAAAAGGCAGCTGAACCGTG	OR4S1	BRDN0001200074	4.60624	5.20682	4.8331	5.4151
GTCAGCAATCATCTTGGGTA	OR4S1	BRDN0001200075	4.3698	5.27629	4.35254	0
GGACTCGCAGATCACTACTG	CFAP299	BRDN0001200076	5.01287	4.88477	4.48319	5.4151
TCTGTCACGAATAAAGATCA	CFAP299	BRDN0001200077	4.26744	2.96007	3.12485	0
TTGGTGGAGCTAGGCTACCG	CFAP299	BRDN0001200078	4.51983	4.10391	4.5334	0
GATACATCGACTATGCCCAC	CFAP299	BRDN0001200079	2.63941	2.0629	2.27816	0
GAGATTGCAGAGATTCGTCG	DHX57	BRDN0001200080	2.63941	2.02752	0.590796	0
CTGATTGCTGTAACGATGAG	DHX57	BRDN0001200081	3.13418	4.54403	3.01133	0
ATATGTAAACGACAAGCCAG	DHX57	BRDN0001200082	3.79469	2.19633	3.68973	5.4151
TTTGCTCTCAAGTCCATCTG	DHX57	BRDN0001200083	3.30926	3.98353	3.7803	0
ATTGTACCACCACCTAGGCA	SPINT2	BRDN0001200084	3.50191	2.22785	2.45067	0
CAATAATTACCTGACCAAGG	SPINT2	BRDN0001200085	3.50191	3.68966	3.44354	0
CCACGTCAAAGTACCAGCGT	SPINT2	BRDN0001200086	3.42791	1.46529	1.61745	0
GTGGATGCTGCGTTCTCGGT	SPINT2	BRDN0001200087	2.5723	2.14443	1.29409	0
GGGGACATGAATTCAAGTGT	DACH1	BRDN0001200088	3.70354	2.97871	2.78134	6.39809
ACAATGACTGCACCAACGCA	DACH1	BRDN0001200089	4.63941	4.1073	4.26774	6.97734
AGTGCAAAATGGTGGATCTG	DACH1	BRDN0001200090	3.50191	2.93737	2.49639	5.4151
TGAGTAGCAGTCTTACCTGT	DACH1	BRDN0001200091	4.89423	4.65947	3.95217	5.4151
ACACAAGCGAGGTTCCACGC	NUP153	BRDN0001200092	5.02547	4.19602	0.435152	0
GGAAAAGTTCAAGAAACCCG	NUP153	BRDN0001200093	3.42791	3.16281	4.08903	0
GCGAGCCCTTACATTGACAG	NUP153	BRDN0001200094	4.15726	4.75234	3.946	0
CCTGGAAAAACAACATACGG	NUP153	BRDN0001200095	2.42791	0.903405	0.36294	0
TCACCGTCAAGTATGACCGG	PPP1R14A	BRDN0001200096	2.26744	1.33243	0.632346	0
AGAAGCCGGAAAATCCAGGT	PPP1R14A	BRDN0001200097	2.98733	3.34054	1.66827	0
TCCCCGGGCTCACCATGCCG	PPP1R14A	BRDN0001200098	3.17998	1.0232	3.01526	0
CAGTCTCCATCGCGGGCCCG	PPP1R14A	BRDN0001200099	1.88042	1.73466	1.30698	0
CAGCTGGGACATGTACAATG	USP4	BRDN0001200100	3.13418	3.29068	2.9955	5.4151
TCAACAGAGACAACCCTCTG	USP4	BRDN0001200101	3.60624	3.61773	3.65234	0
GTGATAGCACTAGCACCTGT	USP4	BRDN0001200102	2.93487	2.64226	1.21425	0
GAAATGGCAACTCAGCACAT	USP4	BRDN0001200103	3.42791	3.92127	3.66741	0
CACAGCCAGAACCCAGTCTG	KRTAP19-3	BRDN0001200104	4.08687	4.76743	4.11491	5.4151
AGCCTCCACAGCCATAGCCC	KRTAP19-3	BRDN0001200105	4.2885	1.40039	1.95696	0
GGCTGTGGCTATGGAGGCTA	KRTAP19-1	BRDN0001200106	3.76494	3.89599	5.91722	5.4151
AGCTACTACGGCAGCTACTA	KRTAP19-3	BRDN0001200107	5.22437	5.9931	6.05346	5.4151
AGAATGGATACCTACCCGTG	ZFP64	BRDN0001200108	4.85241	5.72201	3.63456	0
ACAGGCAGGACTCACCCGTG	ZFP64	BRDN0001200109	5.2885	4.89658	4.22085	6.97734
ACAAGCTGAAAACTCACATG	ZFP64	BRDN0001200110	5.22437	3.52183	5.17022	0
TTTGTAGCTCACAAGCAAAG	ZFP64	BRDN0001200111	2.82384	3.11978	2.42133	5.4151
CAGAGGACTCTCCACATGTG	KIAA1671	BRDN0001200112	3.13418	1.95405	2.66102	0
AGCGTTCAGGAACGGATCAG	KIAA1671	BRDN0001200113	3.08687	2.31259	3.55847	0
CAGGGACTGTTTGGTCAAGG	KIAA1671	BRDN0001200114	3.73457	2.87106	3.23684	0
ACGACTCCTCAGAGTCGGGG	KIAA1671	BRDN0001200115	3.46538	2.07681	3.088	0
GGGAATGACGAAAAGCGCGG	GIPR	BRDN0001200116	1.76494	0.16538	0.481361	0
GCGTGGGTGCCAACTACACG	GIPR	BRDN0001200117	3.03796	4.10051	1.57546	0
CCAGCAGACGTACATATCGA	GIPR	BRDN0001200118	2.98733	1.99858	2.72484	0
CTGGGAGCGCAACGAAGTCA	GIPR	BRDN0001200119	3.96134	5.1837	3.30266	5.4151
GTATCGCTTACGGATCACAG	TPP1	BRDN0001200120	3.70354	3.42182	6.22283	5.4151
ATGTGGGGACCTTACAACAT	TPP1	BRDN0001200121	3.79469	5.1973	2.64589	5.4151
ACCAGGGCTACTGTAGACCC	TPP1	BRDN0001200122	3.98733	4.75125	1.45326	0
GTATTTCCATGACTCAGACC	TPP1	BRDN0001200123	4.42791	4.7599	6.22283	6.39809
GCAACAATGTCAGCCAGCTG	NOMO2	BRDN0001200124	4.63941	3.74734	1.97322	0
TGATGGGGAGCCCATGAAAG	NOMO2	BRDN0001200125	4.86648	5.92695	3.07675	0
CACATCCATCACGGGCCTGT	NOMO2	BRDN0001200126	5.26744	4.33564	5.48712	0
AGAACGCTTGCTCAAACCGG	NOMO1	BRDN0001200127	3.26744	0.918935	0.36294	0
TTTGTGACATGGACACCGAG	FCN3	BRDN0001200128	2.3499	3.65066	1.08554	0
CAGATGGTACCAGCCGCTCA	FCN3	BRDN0001200129	2.93487	2.63758	1.85535	0
GGAGGCGGAAGGTCGCATAG	FCN3	BRDN0001200130	3.26744	4.12415	1.33241	5.4151
CCCAAAACCTGCTCTGTAGG	FCN3	BRDN0001200131	3.13418	3.90382	4.42822	5.4151
CCAAGTCATAGTCACTACAC	CRPPA	BRDN0001200132	2.50191	4.1408	0.632346	0
TGTAGGGTGTAGCTGATGAG	CRPPA	BRDN0001200133	3.08687	2.70631	6.29414	0
CTACAAACGAGATCTCTATG	CRPPA	BRDN0001200134	3.60624	3.05449	6.21345	6.97734
CACAGCTGCTAAGGAACACG	CRPPA	BRDN0001200135	4.60624	3.65993	2.28469	0
CCAACCGCCTGACCATCCAA	BRPF1	BRDN0001200136	4.01287	0.359983	0.672734	0
TGAGTACCTAATGGACCGAC	BRPF1	BRDN0001200137	2.93487	0.738153	0.632346	0
AGGGTGACTGCAGGCAACGG	BRPF1	BRDN0001200138	4.30926	0.290047	0.769016	0
TCGTGGAATTGATCCGCAAG	BRPF1	BRDN0001200139	4.08687	5.08991	3.60617	0
TATCGCGCACACACCCGGAG	MDH2	BRDN0001200140	4.88042	2.76334	1.3941	5.4151
CTGCCTGAAAGGTTGTGATG	MDH2	BRDN0001200141	4.92145	3.87823	2.91361	5.4151
GCGTGTACCTGAGAGATCAG	MDH2	BRDN0001200142	4.46538	1.12044	0.910836	0
GGTCAGGGTGGCCACAATCG	MDH2	BRDN0001200143	1.3499	0.448251	1.64815	0
CCTTCACAGACACTTCAACG	UBE3B	BRDN0001200144	3.26744	3.09948	2.66603	0
GGTGATGTGAGTGACATGCG	UBE3B	BRDN0001200145	3.22437	2.64693	4.00848	0
ACAGCACCATAAGCCACCCG	UBE3B	BRDN0001200146	3.26744	2.04177	1.48763	0
AAGAGCTTTAACCCTCCGTG	UBE3B	BRDN0001200147	3.13418	1.94649	2.1835	0
ACTGTGAGTCTGCTCACGGT	GPR6	BRDN0001200148	3.50191	3.68513	2.69573	0
ATAGGTGAGCGCGTTATACA	GPR6	BRDN0001200149	3.50191	3.32897	2.2716	0
GATCGCTGGAGAAAACGCGC	GPR6	BRDN0001200150	2.42791	3.04744	2.27816	0
TAGGGACACGGTCCAAGTGG	GPR6	BRDN0001200151	4.9744	5.39	4.93935	5.4151
ATCATGACCCAATCTATGTG	OR4C45	BRDN0001200152	4.98733	5.43593	5.77953	5.4151
ACCTGCCAGTGTGATCAAGT	OR4C45	BRDN0001200153	5.24607	4.70833	3.81905	5.4151
TAAAGTGTGAGTGTCTGTGC	OR4C45	BRDN0001200154	4.65571	5.0455	3.71412	0
GGACAGAAAAAGGTACATGG	OR4C45	BRDN0001200155	4.48376	4.73709	5.01787	0
CAGAAAAGGAAGGACACAGG	PSORS1C1	BRDN0001200156	4.55502	5.01873	2.25174	0
CTGATGCAAACAGCTCTGGG	PSORS1C1	BRDN0001200157	4.9079	5.25503	5.43451	0
CCTCCAAGCAATGATATCCA	PSORS1C1	BRDN0001200158	4.32973	4.99328	3.91687	6.39809
TAACACAGATCCCAGCTCCG	PSORS1C1	BRDN0001200159	3.17998	2.31846	3.38093	5.4151
TGCAGAATGGAACATAACCA	AMBP	BRDN0001200160	2.76494	3.38316	1.51009	0
TAGAGCTTGGCAGTAATGGT	AMBP	BRDN0001200161	2.63941	3.65531	2.64589	0
TTCTAGGAAAGGTGTCTGTG	AMBP	BRDN0001200162	3.53753	3.52944	5.83563	5.4151
CCTAGGTGAATGTGTCCCTG	AMBP	BRDN0001200163	3.46538	2.16411	3.20277	0
CTTGATCAACCTAACCCAAG	SGMS1	BRDN0001200164	2.42791	2.20269	0.260664	0
GACGACCGAGATCATCACTG	SGMS1	BRDN0001200165	3.67183	1.40039	2.08219	0
ATAATGAAGCTCATTGCTGG	SGMS1	BRDN0001200166	3.63941	2.00587	4.67433	5.4151
GAATTAACCAGAGTCCTACA	SGMS1	BRDN0001200167	3.76494	4.87684	2.88381	0
TGATGAAGTGAAACAAAGTG	CLCA4	BRDN0001200168	4.5723	4.62082	5.0354	5.4151
TGATGAAAGAAACACACTCA	CLCA4	BRDN0001200169	4.77989	4.74146	3.70684	6.39809
TGTATGGTTCATCTCTACCT	CLCA4	BRDN0001200170	4.62292	4.13748	2.04421	0
AGAGTTTATAAGTGTCAAGG	CLCA4	BRDN0001200171	4.2885	4.39792	4.04355	5.4151
CCTACTTATATCGAGTCCAG	CSTL1	BRDN0001200172	4.30926	5.13466	0.750267	5.4151
TTGGCTGGACCAAATGCAAG	CSTL1	BRDN0001200173	4.89423	4.43889	4.32271	0
GCTGGGTCACTTCCAAAGGT	CSTL1	BRDN0001200174	3.85241	3.94232	3.58252	0
GATTCTCGGCAGCTGACGAC	CSTL1	BRDN0001200175	2.76494	3.78385	2.88811	0
TTCTGCCATATCATGAACCA	HDDC2	BRDN0001200176	2.93487	2.49979	2.32326	5.4151
CCATAGCCATAACTGCCATC	HDDC2	BRDN0001200177	3.60624	4.66524	1.93222	0
GGGTATACAGAAATGTCCAG	HDDC2	BRDN0001200178	2.82384	2.18994	2.29766	0
GATAACCCAGCTCCTACCAG	HDDC2	BRDN0001200179	2.82384	2.01312	5.36842	0
GGTCGGAGAGATCTTCTCGG	C17orf49	BRDN0001200180	2.76494	2.46847	0.769016	0
TGGCCGACTCTTCTCCTGCG	C17orf49	BRDN0001200181	3.67183	4.16053	0.692511	0
AGACGGAAATAGAGATGCTG	C17orf49	BRDN0001200182	-0.82002	0	0	0
CGCCGCCTTCACGAAGCTCG	C17orf49	BRDN0001200183	4.51983	3.17903	3.50355	0
GGCGACACTCACCGAAGGTG	MAP1LC3B	BRDN0001200184	4.06262	3.97983	4.30837	0
GGTGATAATAGAACGATACA	MAP1LC3B	BRDN0001200185	4.38943	3.96494	3.8213	0
GTGAGCTCATCAAGATAATT	MAP1LC3B	BRDN0001200186	3.5723	4.85783	2.01309	5.4151
GAGACTACCTACCGGGATTT	MAP1LC3B	BRDN0001200187	4.2885	5.49799	4.55517	0
TCACGTTGATAAAACTGCTG	GDPD5	BRDN0001200188	4.55502	4.06081	4.05696	0
GGTACAGAGAATGGTCACCT	GDPD5	BRDN0001200189	4.46538	2.94118	2.49639	0
GAGGCCAGCGATGTATGCGA	GDPD5	BRDN0001200190	4.82384	3.71657	4.76118	0
CTCCCATGATGATACCACAC	GDPD5	BRDN0001200191	3.63941	3.79441	1.99728	0
ACAGTACGTCATGCTCTCGG	TTC7A	BRDN0001200192	3.70354	0.551495	0.121696	0
CTTCACACACTCCCGCAGCA	TTC7A	BRDN0001200193	2.98733	0.404792	0.312708	0
GGAGGCCCTGAAGGTACGCA	TTC7A	BRDN0001200194	3.08687	2.90654	2.73441	0
GCAAGATGAATTGCACCGGA	TTC7A	BRDN0001200195	2.50191	0	0	0
GTAAAACTCAGTGATCACCA	OR5M1	BRDN0001200196	3.26744	3.56442	1.25472	0
GTGTGATTAGGTAGATCGCA	OR5M1	BRDN0001200197	2.26744	3.30848	3.7941	0
AAATGTCTACAAAGGAGAGG	OR5M1	BRDN0001200198	2.50191	2.37022	2.15527	0
TAAGAAACCCATACATGTAA	OR5M1	BRDN0001200199	4.13418	5.11035	5.08768	0
TTCTGACTACAACATCCAGA	UBB	BRDN0001200200	4.26744	5.62296	4.78094	0
CAAGACCATCACCCTTGAGG	UBB	BRDN0001200201	4.5723	1.65344	0.286921	0
TGTTGTAGTCAGAAAGAGTA	UBB	BRDN0001200202	4.3698	4.266	6.3998	6.39809
TGAGCCTCTGCTGGTCGGGA	UBB	BRDN0001200203	4.74984	4.40758	4.98115	5.4151
CAGAGAGTAAAGAGTCGTAG	STEAP2	BRDN0001200204	4.08687	4.39097	5.00211	0
AAGACCTGCGAGGTATACTA	STEAP2	BRDN0001200205	4.70354	4.20238	7.22698	5.4151
GCCGCATCTAATAAGTCGAA	STEAP2	BRDN0001200206	3.13418	1.68102	7.69453	7.70972
TTGCTGCATATATAAACCTG	STEAP2	BRDN0001200207	2.5723	3.36909	4.73638	5.4151
TGGATGAGGATGTCCAACCG	DHRS13	BRDN0001200208	2.76494	1.87663	0.338042	0
GGCATGTGCCCCTAGCCGCG	DHRS13	BRDN0001200209	2.5723	0.755557	0.960619	0
TGCATAGCAGGTGACGCCAG	DHRS13	BRDN0001200210	3.03796	3.45682	2.89239	0
CACCCGTGACCACGGCCGTG	DHRS13	BRDN0001200211	2.93487	2.29485	3.18193	0
GGGCCGCGCACTCTACGCAG	FBXO17	BRDN0001200212	2.50191	0.647841	3.47528	0
TGGGCGGCATCGCGTGACCA	FBXO17	BRDN0001200213	4.13418	3.05449	1.76484	0
CATAGAAAAGAACCTAACAC	FBXO17	BRDN0001200214	2.50191	2.78892	0	0
AAGATGAGATTGCGGCCGAA	FBXO17	BRDN0001200215	4.4088	4.8406	3.39004	0
CACAACGGATTCGGAAATCG	GTF3C5	BRDN0001200216	4.83819	2.13116	2.74392	0
TCTACGCAGACCCCACCAAG	GTF3C5	BRDN0001200217	4.22437	0.702704	0.0313999	0
GAGAGTCTGCACTAACCCCG	GTF3C5	BRDN0001200218	3.85241	2.3067	0.893852	0
TTGACAAAGATGGCATTGTG	GTF3C5	BRDN0001200219	4.88042	4.41033	4.2825	5.4151
TGACGGAGTATCGGAGAGGG	OR2A1	BRDN0001200220	4.76494	1.29722	4.21744	0
CCCCACCAGGAAGAACACGC	OR2A1	BRDN0001200221	4.93487	3.52437	0.960619	0
CTGCGTCATGCAACCAGCAA	OR2A42	BRDN0001200222	5.0748	4.46293	4.82192	6.39809
CGTCCAGGAAGTGACGGCCA	OR2A1	BRDN0001200223	2.70354	3.91548	3.15724	5.4151
TGCATTGGCCAACATAGCTG	HLA-DRA	BRDN0001200224	2.50191	3.37191	0.150581	0
TGTGCTCACAAACAGCCCTG	HLA-DRA	BRDN0001200225	3.42791	4.44962	2.72484	0
CGTGACATTGACCACTGGTG	HLA-DRA	BRDN0001200226	3.30926	1.55748	1.67822	0
CAGGAATCATGGGCTATCAA	HLA-DRA	BRDN0001200227	3.03796	3.13316	4.10203	5.4151
AGCGATACTCACGTTATTCG	KLF4	BRDN0001200228	3.22437	3.04036	4.00848	0
CCTGCGGCCAGAATTGGACC	KLF4	BRDN0001200229	2.3499	2.60434	0.481361	0
GCCAGGTTGAAGGGAGCCGT	KLF4	BRDN0001200230	2.42791	3.07543	2.12648	5.4151
TCGGTCATCAGCGTCAGCAA	KLF4	BRDN0001200231	4.13418	3.48839	2.9835	0
ACAGTAGTTTAACTGATACC	NEK1	BRDN0001200232	4.71914	4.31964	5.08487	0
TTCAGGTGACAAGTAGTATG	NEK1	BRDN0001200233	4.5723	4.52132	2.9633	0
ATAACTGAGACACCAAACTG	NEK1	BRDN0001200234	4.70354	5.04108	3.21308	5.4151
GCATTTGGTCAAAAATGGCA	NEK1	BRDN0001200235	4.3698	4.5264	3.78492	5.4151
GCACGTGGACGCAGTTACGC	GNL3L	BRDN0001200236	4.67183	2.20269	2.74865	0
TGCCGTCAGAAAGTGCTCAG	GNL3L	BRDN0001200237	5.11072	2.11102	1.62776	5.4151
TTATTACAAGGAGTTCCGTA	GNL3L	BRDN0001200238	4.77989	3.05449	3.05017	5.4151
GTGCGCACCCACATTCGTGT	GNL3L	BRDN0001200239	3.3499	0.448251	1.00874	0
TTTCCTCCAACTCGGAACGT	PPM1G	BRDN0001200240	1.63941	2.79735	1.41806	0
AACTTGGACTTAGCAACTCG	PPM1G	BRDN0001200241	3.08687	2.8182	1.24136	5.4151
TGACAGTGGTACAACAGCGG	PPM1G	BRDN0001200242	3.5723	0.404792	0.0313999	0
TACGGGCAGAACTGTCACAA	PPM1G	BRDN0001200243	3.82384	0.469499	1.54315	0
ATGATGGCCTTGATGCGGCG	ADRA2A	BRDN0001200244	4.17998	3.99639	3.32817	5.4151
TGGTCGTTGATCTCGCAGCG	ADRA2A	BRDN0001200245	3.08687	3.78173	2.0971	0
TCCAGCGCGTCGGTGTCGCG	ADRA2A	BRDN0001200246	3.13418	2.89873	1.2005	5.4151
GACGAGCACGTTGCCGAACA	ADRA2A	BRDN0001200247	4.20235	5.33824	5.14622	6.97734
GTGTACGAGAATCTGTACGC	MAPKAPK2	BRDN0001200248	3.85241	3.07196	3.84137	5.4151
TGTTATACACCGTACTATGT	MAPKAPK2	BRDN0001200249	4.20235	4.3211	1.25472	0
CCGGACTTGACGTGGAACTG	MAPKAPK2	BRDN0001200250	4.74984	5.37952	6.11016	6.39809
GATCTTCAACAAGAGGACCC	MAPKAPK2	BRDN0001200251	4.03796	4.97761	4.23272	5.4151
TTATGAAAATCCTAGAAACG	ISCU	BRDN0001200252	3.93487	0	0	0
CTACCTTCTTGTGATAGAGT	ISCU	BRDN0001200253	4.77989	1.86865	0.944214	0
CAGCTCATTAGCCACTGAAT	ISCU	BRDN0001200254	4.46538	2.57033	0.481361	0
ATGTTGGAACTGGACTGGTG	ISCU	BRDN0001200255	2.76494	0.0572593	0.121696	0
AATTACACTTACAAATCCAA	PRDX3	BRDN0001200256	2.98733	2.88298	0.435152	0
GACAGCAGGTGCATGGCATG	PRDX3	BRDN0001200257	3.26744	3.19825	3.94806	5.4151
ACAAGAGTGCGATGTTCATG	PRDX3	BRDN0001200258	4.15726	4.34573	2.42725	0
TGAAGTTGTCGCAGTCTCAG	PRDX3	BRDN0001200259	3.76494	3.93279	3.83694	0
CAGGTAGAAGAGATGCGAGG	IGF1	BRDN0001200260	3.26744	2.38147	3.00739	0
GATGCTCTTCAGTTCGTGTG	IGF1	BRDN0001200261	3.46538	2.55052	2.87518	0
GGCGCCTCAGACAGGCATCG	IGF1	BRDN0001200262	2.76494	3.96494	4.90055	6.39809
CAGCACTTAAATAATTGGGT	IGF1	BRDN0001200263	3.3499	4.17192	3.41406	0
CATCAGAAGAAACTCATACA	ZNF839	BRDN0001200264	4.4088	3.55202	2.79969	0
TTGCGATCAGAGAGATACCA	ZNF839	BRDN0001200265	4.98733	4.65832	2.70063	5.4151
CAGCGAGAAGAGGGAACGTG	ZNF839	BRDN0001200266	4.68777	3.36059	5.37838	6.39809
TTATAAGTTCATAAAAACAG	ZNF839	BRDN0001200267	3.5723	3.65299	6.37897	0
GAAGCAGTTAAAGAATCGGG	ATG4A	BRDN0001200268	4.24607	4.78236	4.16532	0
TGGGGATGTATGCTACGCTG	ATG4A	BRDN0001200269	5.4561	4.8242	4.58722	0
TGGTTTATGCCCAGGCGAAG	ATG4A	BRDN0001200270	4.80934	4.65716	4.7821	6.97734
TTCTATCTAAGAAGCACTGT	ATG4A	BRDN0001200271	2.26744	3.34054	1.69793	0
CAGGGTCATGTTCTCTCCTG	LILRB3	BRDN0001200272	2.5723	0	0.121696	0
CTATTATACAAACACCCCCT	LILRB3	BRDN0001200273	3.5723	3.51162	3.8546	0
CCATGACACAGCACCATGCA	LILRB3	BRDN0001200274	3.26744	3.153	2.26501	0
GAGGGTCATATTCCCCCCTG	LILRA6	BRDN0001200275	3.08687	3.16932	1.51009	0
AATACCTGGACCCTAATCAG	ZNF573	BRDN0001200276	3.08687	2.43646	0.526136	0
GGGAGGGCCTTTAGTCAAGG	ZNF573	BRDN0001200277	3.85241	3.74517	1.2005	0
TGTGGGAAGACCTATACTAC	ZNF573	BRDN0001200278	2.63941	5.64063	1.53221	6.39809
TGTGGGAAGAACTTTCGTAG	ZNF573	BRDN0001200279	4.65571	6.44219	4.07591	7.38951
CCTGCCCTTTAGGGTCCCAA	COL9A2	BRDN0001200280	3.82384	5.1305	4.68548	5.4151
CATCCCTGAGGACTTACAGG	COL9A2	BRDN0001200281	4.77989	2.63758	4.82417	0
GAGACTTACGTCGATGCCGT	COL9A2	BRDN0001200282	3.82384	3.88812	4.57794	0
GAACTCACCACTTTGCCGCG	COL9A2	BRDN0001200283	4.5723	4.84671	3.66741	5.4151
CTTGTAAAGTATAACCACCA	NXPE1	BRDN0001200284	4.13418	4.40207	5.43964	5.4151
GAGACTCTACACTACGTCAG	NXPE1	BRDN0001200285	4.63941	4.1325	6.15451	0
TAGAGCTGGAAAGTGACGAA	NXPE1	BRDN0001200286	4.89423	4.43485	4.42674	0
AGATACCTCTCTATTCCGGG	NXPE1	BRDN0001200287	2.70354	1.81985	4.66435	0
ACCGACTCACACAGGCACTA	S100A7	BRDN0001200288	3.93487	3.25135	3.22331	0
CTCAATCTTGTCATCACGTC	S100A7	BRDN0001200289	3.42791	3.39431	1.53221	0
CGCCGATGTCTTTGAGAAAA	S100A7	BRDN0001200290	2.76494	4.05027	3.11389	0
CAAGCTGAGAGGTCCATAAT	S100A7	BRDN0001200291	2.93487	2.8469	3.2267	0
CCATACGAACCGAATAGATG	CYP17A1	BRDN0001200292	3.17998	0.404792	0.435152	0
ATCGCGTCCAACAACCGTAA	CYP17A1	BRDN0001200293	3.67183	4.29009	0.632346	0
TATGGACTGTCCGTTGTGGG	CYP17A1	BRDN0001200294	4.30926	4.3657	2.42725	5.4151
CAATACCTCCTACAAGAATG	CYP17A1	BRDN0001200295	4.5723	5.10442	4.7506	5.4151
AAAGCTTACCTGTTCTGTAG	EIF4E	BRDN0001200296	4.3499	1.13381	0.841668	0
GAAGATGAGAAAAACAAACG	EIF4E	BRDN0001200297	3.70354	0	0	0
TTCTCCTCTTCTGTAGTCGG	EIF4E	BRDN0001200298	4.03796	1.47583	5.70724	5.4151
AAACTTGGCAAGCAAACCTG	EIF4E	BRDN0001200299	4.85241	0.0850587	0.435152	0
CCAGAGTGAACTCTTTCGGG	TRPM4	BRDN0001200300	4.4088	3.75818	1.00874	0
GCCGAGTAGTTGTAGTCCAG	TRPM4	BRDN0001200301	4.26744	2.54052	2.69083	0
AAGAAGCAGGTCGCTCCAGG	TRPM4	BRDN0001200302	2.76494	3.44882	3.26022	6.39809
CGAGTGCTATCGCAGCAGTG	TRPM4	BRDN0001200303	3.22437	2.62343	1.96512	0
TAGAGTGCTGTAGTATACAG	ABITRAM	BRDN0001200304	2.63941	1.9081	2.14813	0
AAGTATCGATCCACGAGCGA	ABITRAM	BRDN0001200305	3.42791	2.99712	0.632346	0
TTCACTCGCTGGTACAAACC	ABITRAM	BRDN0001200306	3.17998	3.40538	5.96475	0
GGTCTCTGGGAAATTTAAGC	ABITRAM	BRDN0001200307	1.98733	1.10694	1.15846	0
GGCATCTGAAACACACACCG	GIT2	BRDN0001200308	3.13418	2.02034	1.10042	0
CAGGCACACAGGATTCTAGT	GIT2	BRDN0001200309	3.3499	3.59132	2.5076	0
CGCCCTGGTAACCGAGACAA	GIT2	BRDN0001200310	4.32973	5.25809	3.50355	0
AAGCAAAACAAACCGGCAGA	GIT2	BRDN0001200311	4.46538	4.51239	4.49872	5.4151
TGGATCAGTATCATTATACG	POT1	BRDN0001200312	4.13418	0.112332	1.02443	0
TGAAGTGCGAGGTATGATAG	POT1	BRDN0001200313	4.9744	0.0289137	0	0
ATGGAGGTACCAGTTACGGT	POT1	BRDN0001200314	4.60624	3.15955	4.50292	5.4151
ATCTAAGCAAAGGAACTGGT	POT1	BRDN0001200315	4.82384	1.5375	0.61172	0
AAGTCCAAGCTACCATACTC	DEFB110	BRDN0001200316	4.98733	5.6952	4.5938	5.4151
AGAGAGTGCAGAATAGGTAA	DEFB110	BRDN0001200317	5.3698	6.30523	4.87265	5.4151
ATATCCTGAGTATGGTAGCT	DEFB110	BRDN0001200318	3.22437	2.9861	4.2776	0
AGTATGGTAGCTTGGACTTG	DEFB110	BRDN0001200319	4.03796	3.8277	3.61397	0
ATTTCATGCTCGGGACACGT	TRIM67	BRDN0001200320	2.63941	3.90187	5.99593	5.4151
CAGCACGCGAACCCCGTTGG	TRIM67	BRDN0001200321	3.93487	3.68513	2.5995	0
CAGGCAGTACTCCATCAGTC	TRIM67	BRDN0001200322	3.50191	4.46689	2.49639	0
ACCAGGCGATGCTTGGCGAA	TRIM67	BRDN0001200323	3.67183	4.03788	1.85535	0
TGGAGCTGATATGAATCTAG	FPGT-TNNI3K	BRDN0001200324	3.85241	2.31259	2.82679	0
AGGCATGACTTACCTCTAGG	FPGT-TNNI3K	BRDN0001200325	3.98733	3.5816	4.32271	0
TAATACTCACAGGTGTAAGG	FPGT-TNNI3K	BRDN0001200326	3.3499	3.51418	2.3169	6.39809
GGGTGATGGAACAGACACAT	FPGT-TNNI3K	BRDN0001200327	3.82384	1.99125	3.00739	0
ATTGGCGCAAGGTCGTACGA	ITPR2	BRDN0001200328	4.24607	4.66869	1.52119	0
GATGAGAACCATTCATGGGG	ITPR2	BRDN0001200329	2.63941	0.112332	1.31975	0
TTGAGTTACAGGGATAGCAG	ITPR2	BRDN0001200330	4.67183	3.46742	4.4603	0
TCAATAATGAATATTGTGAG	ITPR2	BRDN0001200331	4.38943	4.78977	4.11491	0
AGGGCCTTTATACGCCACCA	NLRX1	BRDN0001200332	5.5723	5.03574	6.34384	5.4151
TTCTGGACTGGTGTTATGGG	NLRX1	BRDN0001200333	4.5723	3.32022	3.85898	0
TGGGCGAAGTAGCTCATCAG	NLRX1	BRDN0001200334	2.5723	1.09332	0.092221	0
GCTGGTATAGATGCTTGTAA	NLRX1	BRDN0001200335	2.08687	1.37809	0.910836	0
CAGAAACCAGATCTCGGCAG	ENTPD2	BRDN0001200336	2.98733	3.12314	1.14417	0
GTGCCCAAAGAGAGACACGC	ENTPD2	BRDN0001200337	3.30926	3.60339	0.569563	0
CGGCCACTTGTAGATAAACA	ENTPD2	BRDN0001200338	2.76494	3.40538	1.52119	0
CCTGGTCACGGCCATAGCAG	ENTPD2	BRDN0001200339	2.17998	3.30553	1.44162	0
AGGCGGCCAAAGATAACAGG	CCIN	BRDN0001200340	3.38943	4.00187	0.458442	0
CAATTGGGTGTACTTCCGGA	CCIN	BRDN0001200341	3.22437	1.68102	0.411481	0
CTTCTGGACTACTTCTATAG	CCIN	BRDN0001200342	3.26744	4.22286	2.01309	0
GATTCCGTGGTCATCCTCGG	CCIN	BRDN0001200343	3.42791	2.78469	3.82579	0
TGTGCCAAATCCAAAGGTCA	TMEM150C	BRDN0001200344	4.79469	3.55451	6.76867	6.39809
TGATAGATACTTCATAGCTG	TMEM150C	BRDN0001200345	3.17998	2.36456	2.59425	0
CTTCATACAACTGAAACCGA	TMEM150C	BRDN0001200346	4.3698	5.29426	3.53948	5.4151
ACCAAGTAAGGTCATTCCGA	TMEM150C	BRDN0001200347	4.86648	4.63969	6.32891	5.4151
CTTACCTCACGCCATCGAGG	TFAP2A	BRDN0001200348	5.08687	4.5993	3.59044	5.4151
ATCCTCGCAGGGACTACAGG	TFAP2A	BRDN0001200349	5.20235	5.58939	4.23945	6.39809
GAGTAAGGATCTTGCGACTG	TFAP2A	BRDN0001200350	3.22437	3.81945	3.71412	0
GACGCGTTGAGACACTCGGG	TFAP2A	BRDN0001200351	2.76494	4.43889	0.944214	0
TTCTGCAAGACCACGAACAC	LY6D	BRDN0001200352	3.38943	2.3067	3.1714	0
CAGCAACTGCAAGCATTCTG	LY6D	BRDN0001200353	3.73457	2.54553	1.25472	0
GGTCTTGCAGAAGCGAGAGC	LY6D	BRDN0001200354	1.50191	1.5375	2.58899	0
ACACCCAGCTACACCCTGCA	LY6D	BRDN0001200355	4.48376	3.57181	6.41996	6.39809
GGGGCTAGAAGCTCCCGACG	ARMC5	BRDN0001200356	2.3499	2.77619	1.02443	0
CCTCGCGTACTGCCCGCTTG	ARMC5	BRDN0001200357	3.08687	5.07353	0.260664	5.4151
CTTCCGTACAGCAATCGGCT	ARMC5	BRDN0001200358	3.63941	0.647841	0.286921	0
GGTGCCATGCGCTTGCACGA	ARMC5	BRDN0001200359	4.20235	2.77192	5.82391	5.4151
GTGGGACGTACCCTTCGCCG	TFCP2L1	BRDN0001200360	3.08687	1.47583	2.19047	0
GGGGACCGGATCCTGGACAT	TFCP2L1	BRDN0001200361	3.30926	4.54153	0.233921	0
TCCCCAGAGCATCATCCGTG	TFCP2L1	BRDN0001200362	4.68777	4.92474	2.34216	0
GTCAGTCTTCTGTTTCCGAT	TFCP2L1	BRDN0001200363	3.63941	3.88021	5.53378	0
GAGCACTGGCCATCTACGAG	KLC4	BRDN0001200364	4.30926	3.86426	3.05017	0
GTGGATATGAGATCCCAGCA	KLC4	BRDN0001200365	4.46538	4.67442	4.26444	0
CTCACCGATACACCAAAGCA	KLC4	BRDN0001200366	3.70354	4.6502	2.99151	5.4151
TGATGAGGATGGACATACCT	KLC4	BRDN0001200367	3.3499	3.31142	5.67032	5.4151
CTTCAGCCACTACAGTATCG	ELP6	BRDN0001200368	3.08687	1.62531	1.58607	5.4151
ATTGTTTGAGTTTGTACGGG	ELP6	BRDN0001200369	3.63941	3.91741	1.51009	0
CTTTAGTTCCCAGCACACGG	ELP6	BRDN0001200370	2.93487	0.772753	0	0
TCTGTGATGCCAAGACAGAT	ELP6	BRDN0001200371	3.13418	0.590809	5.12181	0
TAAAGCTGTCTTGAGTAACA	BPIFB2	BRDN0001200372	2.82384	3.56935	4.50432	5.4151
ATGCCTTGGCAACACAAAAG	BPIFB2	BRDN0001200373	3.82384	3.17256	0.944214	0
TGCCTTGTTGAGTCGGACCA	BPIFB2	BRDN0001200374	3.53753	3.56689	4.5619	0
TGCCATCAAACTCGTTGGCG	BPIFB2	BRDN0001200375	3.38943	2.45255	4.7447	0
AGCACTACGACAGTGTTCGG	OTUD3	BRDN0001200376	3.98733	2.33012	4.16532	0
GTGACCTACCTGCCACAAAG	OTUD3	BRDN0001200377	3.46538	4.39653	3.81229	5.4151
TAATTTAATAGTCCAGAACC	OTUD3	BRDN0001200378	3.79469	3.86826	4.31954	5.4151
GCTCTTGGTGATCAATTGGA	OTUD3	BRDN0001200379	4.38943	4.71613	5.18513	5.4151
TAAGCTATTTGTGATTAACG	BRIX1	BRDN0001200380	4.15726	0.918935	2.3169	0
GTGGCGTGCCGCTTAGCTGG	BRIX1	BRDN0001200381	3.67183	2.76334	0.411481	0
ACTAGATCTTTAGTACACCA	BRIX1	BRDN0001200382	3.50191	0.0572593	0.286921	0
AGTCATCTTCAGTTCAGCGA	BRIX1	BRDN0001200383	3.53753	0	0	0
GTTCAGTGTGAGGACTAGAG	THPO	BRDN0001200384	2.70354	3.09948	0.548013	0
CAGTCTGCTGTGAAGGACAT	THPO	BRDN0001200385	3.22437	2.18994	4.95989	5.4151
GGGCAGGACCACAGCTCACA	THPO	BRDN0001200386	3.46538	3.27568	3.90844	0
ATGGCAGCACGGGGACAACT	THPO	BRDN0001200387	4.15726	3.3463	4.19161	0
GTGTCGAGTAGCACGTTCGG	EEF2K	BRDN0001200388	2.93487	5.16265	3.7803	6.39809
TTATCGAGGTCACTGAACAC	EEF2K	BRDN0001200389	3.30926	3.49099	4.40892	0
CGTCCTCAAAGTACACATCC	EEF2K	BRDN0001200390	4.17998	4.50083	5.45781	5.4151
TCAGGCGGATGTTGTCATCG	EEF2K	BRDN0001200391	4.3499	5.25197	4.46749	0
TCTGTTTCTAGTTTGCGGCG	PTX4	BRDN0001200392	3.93487	5.03752	5.21449	6.39809
CAGTCCCACTGAGTACCCGA	PTX4	BRDN0001200393	4.68777	3.92127	3.38093	0
GAGGCCGGAAAGTAGACACG	PTX4	BRDN0001200394	4.53753	3.44614	3.53401	0
CAGCACTCCGGAACTGTCCG	PTX4	BRDN0001200395	5.00016	5.07266	4.37719	6.39809
GAACTGCTCACGCTTCGAGT	GJA9-MYCBP	BRDN0001200396	4.13418	3.75169	3.30266	0
AGAGCTGCTTCGCCTAGAAC	GJA9-MYCBP	BRDN0001200397	4.73457	4.56886	4.70265	6.97734
GAGGTACTTGGAGAAGTCGG	GJA9-MYCBP	BRDN0001200398	2.88042	3.66685	0.805799	0
CGAAGCGTGAGCAGTTCCGG	GJA9-MYCBP	BRDN0001200399	1.17998	2.89873	0	0
AATCCAGAGAGAAATCGCCC	CHMP4C	BRDN0001200400	2.70354	4.62793	0.750267	0
GGTCCGACTTCGGGAGACTG	CHMP4C	BRDN0001200401	1.98733	3.37473	1.47626	0
ACACCAACACTGAGGTGTTG	CHMP4C	BRDN0001200402	3.3499	5.29277	5.50541	0
GCAAGAGATCACAGAGCAAC	CHMP4C	BRDN0001200403	2.5723	2.5152	0.150581	0
GAAATCGACAGTACTGACAT	NR4A3	BRDN0001200404	2.76494	2.63288	1.65825	0
TGGTCAGCTTGGTGTAGTCG	NR4A3	BRDN0001200405	3.9079	3.44614	2.01309	0
CGGGTGGCTCTCAAGCGCGG	NR4A3	BRDN0001200406	3.50191	5.98251	3.42001	5.4151
CCTGCGTGTACCAAATGCAG	NR4A3	BRDN0001200407	4.5723	4.02358	3.54221	0
AAAACAAGTCCAGCTAGAGC	GOLGA6C	BRDN0001200408	4.73457	3.45416	2.9428	0
AGCGTATTCAAGAATTGGAG	GOLGA6A	BRDN0001200409	4.73457	0.0289137	0.712021	0
CGGTGGTGGCCACTCACCTG	GOLGA6B	BRDN0001200410	4.53753	0.16538	0.458442	0
TTGTAGCTGTTCCACCACAG	GOLGA6A	BRDN0001200411	4.85241	2.43105	0.206673	0
ATCCGCTGTACTTTGCCCGG	MYADML2	BRDN0001200412	4.80934	5.16265	4.2776	5.4151
CTTGAGGAGCCCCGACACCG	MYADML2	BRDN0001200413	4.62292	4.45229	3.50075	0
TTCAGCCTGGTGGCCCACCG	MYADML2	BRDN0001200414	2.5723	3.94042	4.15822	0
TGGCCACGTAGCGCCCGTAG	MYADML2	BRDN0001200415	2.93487	1.99858	0.893852	0
GAATAAGGCCCATTTCCCCG	PLA2G7	BRDN0001200416	2.76494	1.42235	3.87421	0
CTATAAACCCATGAGATGCC	PLA2G7	BRDN0001200417	2.88042	3.38595	3.72856	0
TGGATAATATAAACGCAAGA	PLA2G7	BRDN0001200418	3.46538	3.0189	6.34774	5.4151
CCTTAGAACCCTGAAACAAG	PLA2G7	BRDN0001200419	2.70354	2.54052	3.82355	5.4151
TTTCAGTGTGAAATATGAGT	GAGE1	BRDN0001200420	2.50191	0	0	0
AACAGGGTCACCCACAGACT	GAGE1	BRDN0001200421	3.63941	0.241465	0.312708	0
GAGTGTGAAGATGGTCCTGA	GAGE1	BRDN0001200422	4.22437	1.90029	2.22483	5.4151
GTACAGCCTCCTGAAATGAT	GAGE1	BRDN0001200423	4.42791	5.05168	4.61598	5.4151
CCACCCCATCAAGAGATCGG	TET1	BRDN0001200424	4.55502	3.87425	3.53127	0
TCCTGCCAGCTAACACTCAG	TET1	BRDN0001200425	4.65571	5.07872	5.04504	6.39809
GTTAGTGCTGACTCCGGTAA	TET1	BRDN0001200426	3.93487	4.40345	3.88715	0
ACAAAGTTCATGCAACACGG	TET1	BRDN0001200427	5.0748	4.09197	4.68424	0
ACTCCTGAATCGACTCGTAG	FAM89A	BRDN0001200428	5.11072	3.83999	3.84579	0
GGCGCTGCTCCGCAAAGAGA	FAM89A	BRDN0001200429	4.22437	3.2847	3.36869	0
CAGGACGAGCTGAGCCGCGG	FAM89A	BRDN0001200430	2.42791	0.629079	1.25472	5.4151
CCGGACCGCGCCGTTGCCCG	FAM89A	BRDN0001200431	2.26744	2.37585	0.548013	0
ACTCAGTCCCCATTACAGAG	EYA4	BRDN0001200432	2.98733	5.0839	2.74392	0
TTATGCACAGAAGTATGGCA	EYA4	BRDN0001200433	4.58937	5.54566	3.99261	0
AGTTCTGGGTCAAAGTCCAG	EYA4	BRDN0001200434	1.76494	2.50494	2.01309	0
TCATACTTGTTGCAGAAGAG	EYA4	BRDN0001200435	3.42791	2.41471	1.38197	0
GGTGCACCAGCACGACGTAG	PRLHR	BRDN0001200436	3.60624	4.02717	3.14652	0
CACGTGATAGGTGTGCACGG	PRLHR	BRDN0001200437	3.53753	3.56442	4.30355	5.4151
AACGTGACGAACTTCCTCAT	PRLHR	BRDN0001200438	4.53753	4.93241	5.27231	0
GCGGGAGTTGTGACCGCCGG	PRLHR	BRDN0001200439	1.17998	3.44882	2.23161	0
GAGGCACAGGGCGACCAGCG	MMP23B	BRDN0001200440	4.46538	3.86426	3.45806	5.4151
GCCTTCTTCCCCCCGCACGG	MMP23A	BRDN0001200441	3.5723	3.86426	1.0705	0
GGCCTGATGCACTCACAACA	MMP23A	BRDN0001200442	4.58937	4.9627	1.10042	0
CACGTCGCTCCACATGCGGA	MMP23B	BRDN0001200443	4.88042	1.93889	2.92201	0
CTGGGGGGCTCATCCCATAG	MRPL24	BRDN0001200444	4.5723	3.03324	4.15466	0
AATCTCCACTCGATCTCAGT	MRPL24	BRDN0001200445	4.60624	4.03965	5.1145	6.97734
TAGGATCCACAAGTTTGACC	MRPL24	BRDN0001200446	3.30926	3.19506	0.206673	0
GGCAAGACCATGGATTACCG	MRPL24	BRDN0001200447	1.98733	0	0.338042	0
TCAACAGTCCAGAGTATCAG	ATXN3	BRDN0001200448	2.76494	2.49979	2.17649	0
CGAGTGTTAGAAGCAAATGA	ATXN3	BRDN0001200449	2.50191	1.14706	2.01309	0
CTGTCATCCATATTTCCAGA	ATXN3	BRDN0001200450	3.42791	3.27266	2.76275	0
TATGCAATTATAAGGAACAC	ATXN3	BRDN0001200451	2.5723	4.74364	1.22787	0
CGGATGCCGAAGTACCCAGG	RSPO4	BRDN0001200452	3.73457	3.058	1.84655	0
AGGCTGTATCATCTGCTCAG	RSPO4	BRDN0001200453	3.63941	3.66915	4.81517	0
CTGAACCGAAGGAAGAAGCA	RSPO4	BRDN0001200454	4.82384	4.90148	4.734	0
CAGAACACACGGGAGTGCCA	RSPO4	BRDN0001200455	4.73457	4.63265	4.86177	0
GGCGCAGCGTATTATAGACC	SLC25A19	BRDN0001200456	3.96134	2.975	2.65095	5.4151
TGCCATGGTACTTTGCGCTG	SLC25A19	BRDN0001200457	4.71914	4.02717	2.47941	0
AAGTGGGCCATACCAGCCGA	SLC25A19	BRDN0001200458	5.22437	4.25227	3.43182	0
TGTGTCTGGACTTGTTACTC	SLC25A19	BRDN0001200459	4.65571	3.04036	3.12849	0
TTTGCAGATGGTGTTCTCAG	NECAB1	BRDN0001200460	4.30926	5.34544	5.94737	0
AGATCGACATGCCCTTGGAC	LOC105375633	BRDN0001200461	5.16866	3.2266	2.49075	5.4151
GGACCGCTGACATTAAACTG	NECAB1	BRDN0001200462	2.76494	2.25869	1.30698	0
CCTGAATCTTTCCATCCTGA	NECAB1	BRDN0001200463	2.98733	2.98979	1.80173	0
TACGAATATTTACTGCACGT	SSBP3	BRDN0001200464	2.93487	2.22785	0.458442	0
TCGTTGCAGAATTACGGCAG	SSBP3	BRDN0001200465	3.22437	4.43349	1.26796	5.4151
GCACGTACCTGAAAGAAACC	SSBP3	BRDN0001200466	2.3499	2.8099	1.31975	0
GGTGCGTTTACCTGACTGTG	SSBP3	BRDN0001200467	3.17998	2.22785	2.7152	0
GCAGAACCACCACAGAGTAG	MBLAC1	BRDN0001200468	2.26744	2.02752	0.150581	0
GATGTGATCCGAGTGCCCGT	MBLAC1	BRDN0001200469	2.50191	1.59663	0.672734	0
TCCCGCGCGGGGACTCTCGG	MBLAC1	BRDN0001200470	3.98733	3.87823	2.97141	5.4151
CACGACTTCTGCCTTCCCGG	MBLAC1	BRDN0001200471	3.93487	5.62769	2.81781	5.4151
GGACGTATCATCAAAGTTGG	ACTR2	BRDN0001200472	4.53753	0.216547	0.0313999	0
ACTGGTGTAGTGGTAGACTC	ACTR2	BRDN0001200473	4.42791	0.855786	0.092221	0
ATCCTCGCAACAGAAGTAGC	ACTR2	BRDN0001200474	5.14576	4.84975	3.95011	0
GGATGACATGAAACACCTGT	ACTR2	BRDN0001200475	4.74984	0.19119	0.672734	0
CTTACGTACCATATGTACGC	SOS1	BRDN0001200476	4.2885	5.25656	4.73281	0
AGTGGCATATAAGCAGACCT	SOS1	BRDN0001200477	4.88042	4.87186	4.30516	5.4151
AGTACCGGAGTACACTGGAA	SOS1	BRDN0001200478	3.30926	2.55052	2.64081	0
ATTAAATGTATGTCGGCACT	SOS1	BRDN0001200479	2.70354	3.09265	2.69573	0
AAGAGATTCTCCGATGTCAC	LOC392196	BRDN0001200480	3.17998	0	0	0
GAGGGCTGGATGACGTGGCC	USP17L11	BRDN0001200481	2.70354	3.26964	2.89666	5.4151
TGAATTTCTCATGTTCACTG	LOC649352	BRDN0001200482	3.03796	0.0289137	0.150581	0
GGAGCAAGCTGTCTTGCCAC	USP17L10	BRDN0001200483	2.98733	0.0289137	0	0
AGCCGGCCAGTTCCAAACCC	PDCD1	BRDN0001200484	3.63941	1.96904	2.80878	0
AGGGCCCGGCGCAATGACAG	PDCD1	BRDN0001200485	2.3499	0	0	0
CACCTACCTAAGAACCATCC	PDCD1	BRDN0001200486	4.65571	3.45948	3.23009	0
CGTGTCACACAACTGCCCAA	PDCD1	BRDN0001200487	4.50191	3.48318	3.7117	0
CCAGGAGCGGATTCTCCGCG	METTL7A	BRDN0001200488	4.08687	3.43808	4.67682	0
TGTGATATACAACGAACAGA	METTL7A	BRDN0001200489	4.4088	3.55947	1.84655	5.4151
AGGTGGGTAGAACTTGAAGT	METTL7A	BRDN0001200490	4.80934	4.9942	4.04547	0
CGGGGAGAACATGCACCAGG	METTL7A	BRDN0001200491	5.17998	3.13649	4.67682	0
AGTACTTCATTGCGGCACTG	MAVS	BRDN0001200492	5.49286	5.51852	5.78068	0
ACTGGAGCAGATGATAGGCT	MAVS	BRDN0001200493	5.08687	3.7796	4.38936	5.4151
GTGTCTTCCAGGATCGACTG	MAVS	BRDN0001200494	2.3499	1.58694	0.692511	0
CCAGCCTCACACCATCCCGT	MAVS	BRDN0001200495	2.50191	1.67189	3.64221	0
GCACGGACAACATCACCGTG	LSAMP	BRDN0001200496	3.17998	4.0851	2.5784	0
CTCATTCACAGTGACATCCG	LSAMP	BRDN0001200497	3.73457	4.03075	1.28109	0
GATGCCAGAACGGTTCAACC	LSAMP	BRDN0001200498	2.5723	2.15102	4.43116	0
CAGCCTCCGAATCCAGAAGG	LSAMP	BRDN0001200499	3.53753	3.49876	2.68096	5.4151
CGCTACAGGCAGGACCACAG	ACTR1A	BRDN0001200500	3.46538	4.14576	1.58607	0
AGTCGTAGCCCTCCTTACGC	ACTR1A	BRDN0001200501	3.82384	0.666361	2.19741	0
TGACACGAACGTGCTTGGGT	ACTR1A	BRDN0001200502	4.5723	4.72609	0.944214	0
GAAGGTCTCGAAGAAAACTT	ACTR1A	BRDN0001200503	3.50191	3.70542	1.58607	0
ACCACCATACCAATAGCTGT	ACTL6A	BRDN0001200504	4.92145	1.40039	2.64081	0
TGTTCCGAGGGAGAATATGG	ACTL6A	BRDN0001200505	4.11072	0.313737	1.93222	0
AGAAGTTGCCTCAGGTTACG	ACTL6A	BRDN0001200506	5.16866	4.47742	6.11429	6.97734
ACTGCAATTCCAGTCCACGA	ACTL6A	BRDN0001200507	4.79469	0.112332	2.16238	0
GGCCCCATGGATAATCACCA	TDRD9	BRDN0001200508	4.73457	5.05871	6.88093	0
AAGGTCAATTCACCATCATG	TDRD9	BRDN0001200509	4.58937	5.26797	3.26022	5.4151
GGACCCCAAGACAACTGTCG	TDRD9	BRDN0001200510	2.98733	3.45682	0.150581	0
CTATCCACTCCATTCAAGTG	TDRD9	BRDN0001200511	3.13418	3.17903	0.1789	0
TTATAGTCCGAATAAGCATG	DNAJC13	BRDN0001200512	3.08687	3.41909	2.25174	0
AAGGTTTCGCGAGCGTCTAG	DNAJC13	BRDN0001200513	3.73457	2.85903	1.75547	0
AAGAGACACCACTTAAGCTG	DNAJC13	BRDN0001200514	4.01287	3.06151	0.233921	0
AACAACTGTGTGATACACTC	DNAJC13	BRDN0001200515	4.11072	2.79314	1.70768	0
GCAAGATATTATCGGCACAG	AIM2	BRDN0001200516	2.93487	4.02179	0.805799	0
CCTTATCCTACCTTAACATG	AIM2	BRDN0001200517	3.82384	3.1398	2.15527	0
CTTGATGATTCAAAATGCTG	AIM2	BRDN0001200518	4.08687	3.45682	3.30588	5.4151
CCTGGATAACATCACTGATG	AIM2	BRDN0001200519	4.42791	4.78448	3.46382	0
AGACGCATACTGACCACTCG	FANCA	BRDN0001200520	0.17998	0.666361	0	0
CCTCCACTCACAAGATCGTG	FANCA	BRDN0001200521	4.42791	0.806542	2.7055	0
GACACACAGAACCTTCCGAG	FANCA	BRDN0001200522	4.5723	0.490439	0.260664	0
GAGCCACGGGAACACATGGT	FANCA	BRDN0001200523	4.86648	3.08579	2.10451	0
TCAGATAATCGACGCCAGGG	ESR1	BRDN0001200524	4.15726	3.77747	3.6599	0
CTGACCGTAGACCTGCGCGT	ESR1	BRDN0001200525	4.3698	3.96681	5.1711	0
TACTCGGAATAGAGTATCGG	ESR1	BRDN0001200526	2.5723	3.84203	0.312708	0
TCCAGGTACACCTCGCCCAG	ESR1	BRDN0001200527	2.63941	2.45788	3.87205	5.4151
TATCAAGTCATGATCCGCTG	FBXO3	BRDN0001200528	3.3499	2.71078	4.3726	6.39809
TGTTCATACCGAATTCACAA	FBXO3	BRDN0001200529	3.30926	3.52691	2.46798	5.4151
TTCAGAGATAAAACCATCCG	FBXO3	BRDN0001200530	2.5723	3.95368	2.06712	0
TTTGAGTCAGTACATAGCAG	FBXO3	BRDN0001200531	3.76494	4.64787	3.3991	0
TCACCCGACAAATCTTGACA	CPNE1	BRDN0001200532	3.76494	3.15628	0.960619	0
TCCTGTAAAAGGACGCAGAG	CPNE1	BRDN0001200533	3.70354	5.80949	6.47951	6.39809
ACACTACCTGAGTCCAACAG	CPNE1	BRDN0001200534	4.51983	4.07127	4.99615	5.4151
ATACCTCAGATCTGTACACC	CPNE1	BRDN0001200535	4.73457	3.48579	4.23945	0
TCAGCTAACGAGTTCACCAG	CLEC16A	BRDN0001200536	3.88042	3.43538	2.62545	0
AAAAGGCATCAAGACGAGTG	CLEC16A	BRDN0001200537	4.9079	3.93088	3.62687	0
CCTGTCACTGCAATTGCGAG	CLEC16A	BRDN0001200538	4.83819	3.76033	3.12485	0
CCTGGCAGGCATCGGAATCG	CLEC16A	BRDN0001200539	4.71914	4.1507	4.90479	5.4151
CAAGATGGCAGTATTGCGGG	SLC15A5	BRDN0001200540	4.63941	5.68161	3.70441	0
GAGCCAGAATTAGTAATGGT	SLC15A5	BRDN0001200541	1.98733	2.71523	3.30266	0
AAAAGGAATAAGTAAAACAA	SLC15A5	BRDN0001200542	1.50191	2.28289	2.57307	0
GTTTGCAGATAATATCCTGA	SLC15A5	BRDN0001200543	0.17998	4.17354	3.21991	0
GTGTTGGACTCCCTGTAACG	CLIC3	BRDN0001200544	1.98733	3.86826	2.60994	0
CACCGGGTTCTTGATGAACG	CLIC3	BRDN0001200545	3.67183	3.58403	5.26655	5.4151
GACAGACACGCTGCAGATCG	CLIC3	BRDN0001200546	3.22437	3.88021	4.25284	5.4151
TCCACCCACCCAGGCGAGTG	CLIC3	BRDN0001200547	2.5723	2.62343	1.81983	0
CTAACAGGACAGCTATCCCG	MRPS14	BRDN0001200548	3.76494	0.0850587	0	0
TGCGGACGTTCAAGCAGGTC	MRPS14	BRDN0001200549	3.98733	0.0572593	0.121696	0
TTCGAAGTCACTATGTAGAC	MRPS14	BRDN0001200550	3.76494	4.41445	3.74759	5.4151
GGCTACGTATTAATTCACTC	MRPS14	BRDN0001200551	4.13418	0.994172	1.28109	0
CATTGGGGTCCAGGTGCCCG	GSTT2	BRDN0001200552	4.01287	4.19761	6.28806	5.4151
CCACGGTGCGCAGCTCTAAG	GSTT2	BRDN0001200553	4.24607	4.20397	6.94262	6.97734
GTGATTTCATCTTGACCGAA	GSTT2B	BRDN0001200554	4.06262	4.95425	4.98316	5.4151
GACCCACAGGGGTATACCAA	GSTT2	BRDN0001200555	4.62292	4.34716	4.41489	0
AATTCTCACCTGTCGACAGG	CASP2	BRDN0001200556	4.96134	5.63418	5.48712	6.39809
AACTCTAAAAAAGAACCGAG	CASP2	BRDN0001200557	2.17998	3.00805	0.150581	0
AGTCACGGACTCCTGCATCG	CASP2	BRDN0001200558	2.76494	0.469499	1.17261	0
GACTGCAACCTATATGCCTG	CASP2	BRDN0001200559	3.03796	1.91586	3.20965	0
CCGGGGGTTGAAATGCAGCG	LGALS7	BRDN0001200560	2.88042	4.99144	5.1489	0
GCGATGATGAGCACCTCGAA	LGALS7	BRDN0001200561	0.17998	0.684647	0.590796	0
GAATTCTCAGCACCGTGCCA	LGALS7	BRDN0001200562	2.82384	1.0375	0.787525	0
CCGCGCTGGAAAGGAACGCC	LGALS7	BRDN0001200563	3.03796	1.87663	1.00874	0
TGTGTATGACGAGTAATGAG	LRFN5	BRDN0001200564	3.42791	2.50494	3.13934	5.4151
GCAAAGCCCTCAAATTTCGT	LRFN5	BRDN0001200565	3.17998	3.8901	2.74865	0
ACAGAAGAACTGTGGAACTG	LRFN5	BRDN0001200566	3.60624	3.0225	5.6784	0
TGATTGATAACATTCCTAAG	LRFN5	BRDN0001200567	3.85241	2.47899	1.88143	0
GTACCTACTACAGGCCCGTG	EMD	BRDN0001200568	3.22437	4.69486	4.40293	0
CCAGACTTGAATTCGACTAG	EMD	BRDN0001200569	4.62292	5.29575	4.05123	5.4151
GGAACGCCCCATGTACGGCC	EMD	BRDN0001200570	4.3698	3.70318	3.11389	5.4151
TCGAGTACGAGACCCAGAGG	EMD	BRDN0001200571	4.44677	4.69147	4.14572	0
CCAGATCCGTAAGCTCCTTG	INPPL1	BRDN0001200572	4.67183	5.0115	3.56653	0
GCACAAGCAGAAGCCAACTG	INPPL1	BRDN0001200573	1.88042	0.590809	0.992878	0
TTTCAGGTAGTCGTGCGAGA	INPPL1	BRDN0001200574	2.82384	3.32022	1.58607	5.4151
CCTGGATATCCATGTCCAGG	INPPL1	BRDN0001200575	2.63941	4.02358	1.7926	0
CAGCATCAGTTCATCGAGTG	CSN1S1	BRDN0001200576	3.9079	5.14543	3.60877	6.39809
TATACCATTAGAATCAAGAG	CSN1S1	BRDN0001200577	2.5723	4.01999	0.233921	5.4151
AGGCGTTCTGGGTATCTAAG	CSN1S1	BRDN0001200578	3.70354	3.27266	2.07467	5.4151
TACTAGGAATGAGTCTACTC	CSN1S1	BRDN0001200579	3.42791	2.92973	2.03649	0
GGGGACCACTCACATCCTTG	RPS6KA2	BRDN0001200580	3.22437	3.21721	2.03649	0
AGGAGTACGCTCTCTTGTCG	RPS6KA2	BRDN0001200581	4.46538	3.99273	6.81254	6.39809
GCCTCCCCACTGAGGAACTG	RPS6KA2	BRDN0001200582	2.70354	3.32022	3.19932	0
AGACATCAGCCATCATGTGA	RPS6KA2	BRDN0001200583	4.60624	4.50212	4.44871	0
GAAGCTGATAGCCAGGAACA	GAGE1	BRDN0001200584	3.63941	1.06568	1.56477	0
TGAAGCTGATAGCCAGGAAC	GAGE1	BRDN0001200585	4.92145	1.26112	1.4989	0
ATGGATTGCCTACCTTCTTC	GAGE1	BRDN0001200586	4.85241	4.71835	3.60095	0
GGGTCCATCTCCTGCCCATC	GAGE1	BRDN0001200587	4.26744	5.81105	5.48924	0
CAGAGCAAAGTATTTCAACG	ZNF208	BRDN0001200588	4.3499	4.04497	4.20544	0
TGGTGGAAGAATCCCCAGGT	ZNF208	BRDN0001200589	2.42791	0.448251	0	0
AAGGGTTGAGACCTTACTGA	ZNF208	BRDN0001200590	3.46538	5.53625	1.18662	0
AATTGCCTTATGTGTAGTAA	ZNF208	BRDN0001200591	2.93487	3.60579	4.60167	5.4151
GAGGTAGGTCGCACCCACGT	TMPRSS9	BRDN0001200592	2.82384	4.75234	4.67309	0
GCCCTGTCTCCATAGCACGA	TMPRSS9	BRDN0001200593	2.98733	1.21153	0.481361	0
CAGCGTGCGGTGATAGTCCG	TMPRSS9	BRDN0001200594	1.88042	1.96904	5.25496	5.4151
AATACCTTGTAGCTTAGGAA	TMPRSS9	BRDN0001200595	3.53753	1.35544	2.85339	0
ACCACCCCCAACTCCCATGG	PYGO2	BRDN0001200596	4.11072	1.49668	2.5076	0
AAAACTTTAGTCCTCCCAGT	PYGO2	BRDN0001200597	2.70354	2.70183	4.22255	0
GGAAAGGGACTTGTGTTAGG	PYGO2	BRDN0001200598	3.53753	3.50906	0.548013	5.4151
GCAGGGCCCATAGGATTGGG	PYGO2	BRDN0001200599	3.50191	2.77192	5.07077	0
AGAGACTGGAGGACACTTAG	LCE1B	BRDN0001200600	4.3499	3.69418	3.47243	0
CTAGGGGTGAGGCACTTGGG	LCE1B	BRDN0001200601	4.80934	2.77619	2.19741	0
ACTGCAGCAACCCCCAGAGC	LCE1B	BRDN0001200602	4.51983	1.10694	0.286921	0
TGGGGGTTGCTGCAGTTCTG	LCE1B	BRDN0001200603	5.32973	5.51533	6.78689	6.39809
ATAGTGGAGGAGAGTACCTG	CFH	BRDN0001200604	5.05034	5.04373	6.44604	0
GAAATGCATTGTTCAGACGA	CFH	BRDN0001200605	2.70354	1.09332	1.38197	5.4151
ACATCAGGATCAATTACATG	CFH	BRDN0001200606	3.93487	4.61964	3.44354	0
AGACCAGTATAAAGTTGGAG	CFH	BRDN0001200607	3.22437	2.67464	0.769016	5.4151
TGAACCGGCAAAATCCGCTC	H2BC21	BRDN0001200608	2.82384	1.0232	0.893852	0
AGATGGAGTAGCTCTCTTTG	H2BC21	BRDN0001200609	3.67183	1.18609	0.0313999	0
ACCAAAGCCCAGAAGAAAGA	H2BC19P	BRDN0001200610	2.93487	0.0850587	2.37924	0
CTACTCCATCTACGTGTACA	H2BC19P	BRDN0001200611	3.76494	4.20713	0.092221	0
GTCCTTGAAACGCCCATCGT	IDH2	BRDN0001200612	2.5723	2.28888	5.95762	6.39809
CTTTAGCTGGATGTCCACGT	IDH2	BRDN0001200613	3.5723	2.46847	2.95922	0
GGGCATGTACAACACCGACG	IDH2	BRDN0001200614	3.30926	3.50134	2.15527	5.4151
ACTTCGACAAGAATAAGATC	IDH2	BRDN0001200615	3.96134	2.60914	1.95696	0
AGATGTTCACCTCACCAACG	TTLL9	BRDN0001200616	4.08687	2.61392	3.86988	0
CCTACATGGATGAACATGTG	TTLL9	BRDN0001200617	4.88042	5.08304	5.083	0
TATTCCCGTGGAGAACTATG	TTLL9	BRDN0001200618	4.82384	4.33564	4.9352	5.4151
GTACTCGCAAGGCATCTCAA	TTLL9	BRDN0001200619	4.38943	5.17322	3.35944	5.4151
CCATTATTAACCCGTAACCT	EIF2A	BRDN0001200620	4.13418	3.97983	2.13373	0
AATACTAATATATGTCCATG	EIF2A	BRDN0001200621	2.63941	2.5555	1.05531	0
CAGATAAAGTTACAATGCTG	EIF2A	BRDN0001200622	2.93487	3.30257	3.78952	0
CTCACCCAAAAATACTGTCC	EIF2A	BRDN0001200623	2.88042	3.27266	2.45067	0
CAGGTACTGGTAGTAGAACC	SPTSSA	BRDN0001200624	2.82384	0.871835	2.25174	0
CTGAACACCGTCCGCTCCCA	SPTSSA	BRDN0001200625	3.3499	0.511079	0.260664	0
GTTCTACTACCAGTACCTGC	SPTSSA	BRDN0001200626	1.88042	1.23654	1.71736	0
CCCCACAATGGAAACCAGCA	SPTSSA	BRDN0001200627	3.98733	5.85157	4.5806	5.4151
GTGATCGAGGAGATCGACCA	PNMA8B	BRDN0001200628	3.08687	3.51928	0.944214	0
ACGGACAAGACCTGTCGGAG	PNMA8B	BRDN0001200629	4.62292	4.53524	1.52119	0
AGGTGGAAATGCACTCCCGG	PNMA8B	BRDN0001200630	4.88042	5.07353	3.26353	0
GAGCGACTCGCAGGAAAGTG	PNMA8B	BRDN0001200631	4.79469	3.95368	3.99858	0
ACAGCGCATCATGACCCTGT	IER2	BRDN0001200632	4.85241	4.12749	3.88715	0
TATCACTCCCGCATGCAGCG	IER2	BRDN0001200633	4.9744	5.271	4.90585	0
GCACCCGTTTCCGGAGCCAA	IER2	BRDN0001200634	4.44677	3.06849	1.8641	0
GCCCCGAGAAGCCGAGTCCA	IER2	BRDN0001200635	4.77989	4.92858	4.89522	0
TTCCTGGGAGACTAACATCG	EMC1	BRDN0001200636	4.74984	5.76238	5.21193	5.4151
TAAACTTGACAATGTTCACA	EMC1	BRDN0001200637	3.63941	1.47583	1.96512	0
CATGGATCAAGACTACGCCA	EMC1	BRDN0001200638	2.88042	0.839558	0	5.4151
TGCAATCACATTCTTCTCTG	EMC1	BRDN0001200639	3.5723	4.24613	2.88381	0
GGTCGCCAGATCGAAAATCA	OVOL2	BRDN0001200640	2.3499	4.94479	5.56764	6.39809
CCTGCTCCACGACCCCCCCG	OVOL2	BRDN0001200641	2.82384	3.05449	3.67489	5.4151
TGGTCGCCAGGTGTCCATCG	OVOL2	BRDN0001200642	2.93487	4.0988	2.36699	5.4151
ACGACACCTTCGACCTGAAG	OVOL2	BRDN0001200643	4.3499	4.3486	3.63712	0
GACAGGTGTGTGGATATCAT	ZC3HAV1L	BRDN0001200644	2.70354	5.444	2.23161	0
CTCTGCGCCCGCTACCAGCG	ZC3HAV1L	BRDN0001200645	4.08687	4.65484	5.16934	0
GAGGTTGCAGTAGCCATACA	ZC3HAV1L	BRDN0001200646	4.30926	4.3211	2.78134	0
AAGGTGCTGTGCGCCCACGG	ZC3HAV1L	BRDN0001200647	4.98733	5.2793	5.24244	0
CTGGCCAAGAGGATAGGGAG	MIGA2	BRDN0001200648	4.88042	3.51162	1.91549	0
GCAGAGAGCCTGTACATGCA	MIGA2	BRDN0001200649	4.2885	4.4616	3.84579	0
GGTGACAGGCCTGATGACCA	MIGA2	BRDN0001200650	4.42791	2.64693	2.91361	0
GACAGCATGCTGCTAGACCT	MIGA2	BRDN0001200651	4.68777	4.81282	3.06162	5.4151
CTGAGAATTACAAGCACCGG	KIF9	BRDN0001200652	4.17998	3.41636	3.26022	0
CCATTCCCGGACCTTATCAG	KIF9	BRDN0001200653	2.63941	1.96904	1.29409	0
CAGCCTTAGACAGATCAAGG	KIF9	BRDN0001200654	3.08687	0.629079	1.88143	0
TCTGAAGGACTCGTTAGGTG	KIF9	BRDN0001200655	1.98733	1.0232	1.40613	0
TGGCTGACATTATTGCAACA	NOMO1	BRDN0001200656	3.13418	2.82646	2.7055	0
TTGTAGCCAGCAACTATGAG	NOMO1	BRDN0001200657	3.76494	0.469499	1.11515	0
TGTGACCAACAGGCCCATGA	NOMO1	BRDN0001200658	3.30926	2.74603	0.435152	0
GAGATGGTAGATGAGTTACA	NOMO1	BRDN0001200659	3.42791	1.84446	2.34216	0
ACTTATTACATTCACCCAGT	IL15	BRDN0001200660	3.22437	1.93125	3.23009	0
GAAGTAAACACAAGTAGCAC	IL15	BRDN0001200661	3.76494	5.72753	3.03476	5.4151
CAAGTTATTTCACTTGAGTC	IL15	BRDN0001200662	3.67183	5.13881	4.76469	0
ATTGCTGTTACTTTGCAACT	IL15	BRDN0001200663	4.5723	4.95047	6.07339	5.4151
CAGGCCACAGATGCAAAAGA	TMEM92	BRDN0001200664	4.94816	4.59809	2.2716	0
CCACAGATTGCAGCCAAATG	TMEM92	BRDN0001200665	4.80934	4.03965	5.23824	0
GGGGCCCCCGGCAATCCACT	TMEM92	BRDN0001200666	3.08687	2.83876	2.84899	0
GGCCCTGGGCTCACCTCACG	TMEM92	BRDN0001200667	4.42791	3.74299	0.338042	0
TTCATGAGCTACTTCCCACG	CAPG	BRDN0001200668	4.58937	3.66685	3.96238	0
TCCTACCTAGTGCTGCACAA	CAPG	BRDN0001200669	2.70354	3.25135	1.66827	5.4151
GGTGGAGATTGTCACTGATG	CAPG	BRDN0001200670	2.26744	0.511079	0	0
AGAACATCCGTGCCACCGAG	CAPG	BRDN0001200671	3.79469	3.55451	2.33589	0
AGCACGTACCCGGAAAACGT	LTK	BRDN0001200672	3.82384	2.17061	2.23161	0
CTCACCCGGAGAATTCAGCG	LTK	BRDN0001200673	3.17998	4.09368	0.387414	5.4151
CTCACAGTCACCGAGAACCA	LTK	BRDN0001200674	3.50191	2.9861	2.31052	0
CTGGCAATAATAGGGATTGG	LTK	BRDN0001200675	2.63941	3.18867	3.31228	0
CATTTGTGTCGAATGAAACG	MAK16	BRDN0001200676	3.26744	0	0.092221	0
TATGAAGGTTATAGAACGAG	MAK16	BRDN0001200677	4.4088	0.0850587	0.411481	0
CTTTGTCGAAGGCATGAATG	MAK16	BRDN0001200678	4.38943	1.717	0.387414	0
TAATCGGTCATCCTGTCCCC	MAK16	BRDN0001200679	4.60624	0	0.092221	0
AGCACCTATAGCCTTGACAG	ZHX1	BRDN0001200680	5.17998	3.72101	3.53675	0
TGGTGTTAGTTGGACTCCCG	ZHX1	BRDN0001200681	4.67183	4.82523	4.08716	0
ATTGCATTCGACACAAACAT	ZHX1	BRDN0001200682	4.98733	3.95744	5.43083	5.4151
ACCACGGAATCCCCAACTGT	ZHX1	BRDN0001200683	5.2134	2.91043	5.1658	0
TCTGCTGTAACCACCGCTGG	GOLGA6A	BRDN0001200684	4.15726	4.31817	5.44329	5.4151
CGGTGGTTGCCACTCACCTG	GOLGA6A	BRDN0001200685	2.3499	0	0	0
GGCTACGCAAACAGGAGGAG	GOLGA6A	BRDN0001200686	1.63941	1.23654	0	0
TTCCTTGCTAAGGAGACTCA	GOLGA6A	BRDN0001200687	3.17998	0	0.286921	0
ATGACGGTGGTATAGTGCAA	OR4C13	BRDN0001200688	3.70354	3.22035	0.992878	0
CAGCTTAGGGGTATTGACAG	OR4C13	BRDN0001200689	3.30926	4.66294	4.69163	0
CAATGAAGAGTCCTAGAGTG	OR4C13	BRDN0001200690	2.98733	5.58513	3.94806	5.4151
ACATGGGGGATCTCAGTGAT	OR4C13	BRDN0001200691	3.93487	3.9499	6.92679	5.4151
ATACGATAGTGTTAGCGGGG	CCDC40	BRDN0001200692	4.03796	2.22785	6.69276	5.4151
CATCCGCGTGATGACACAAG	CCDC40	BRDN0001200693	4.5723	5.36542	2.04421	0
TGAGGAAGTCACAACCCAAG	CCDC40	BRDN0001200694	4.44677	4.1589	2.62545	5.4151
ATAGGCCTCAATCTCGCCGT	CCDC40	BRDN0001200695	4.3499	4.23066	4.23777	0
AATGGTGGTAGTATGCATTG	GYPC	BRDN0001200696	4.62292	5.61106	5.30721	6.97734
GAAGCCCCAACAGCACGGCG	GYPC	BRDN0001200697	4.70354	4.86185	5.04312	0
TGTTCACAGAGCCTGATCCG	GYPC	BRDN0001200698	4.94816	4.49695	5.33657	6.39809
ACGACAATGTCCATTATGGT	GYPC	BRDN0001200699	5.06262	6.52792	2.00521	5.4151
GAAGGCGTAGACTTATCTGA	SPANXN3	BRDN0001200700	4.53753	4.91509	4.58192	0
GCCAACTTCCAGCACCAATG	SPANXN3	BRDN0001200701	2.70354	2.80155	3.03088	0
GTTCTTCAAACTCTGTTCGG	SPANXN3	BRDN0001200702	1.76494	3.21721	5.6515	6.39809
CATCAATCCAATCCAAAAGG	SPANXN3	BRDN0001200703	3.3499	1.17319	1.25472	0
GAGGTCACTGCGCATGACCG	PPFIA3	BRDN0001200704	3.17998	2.67464	3.68973	5.4151
CCTAGGCCGAGGAACGTCAT	PPFIA3	BRDN0001200705	2.98733	4.00187	2.31052	5.4151
TTCTCTCAAGACGGGCAGAG	PPFIA3	BRDN0001200706	2.50191	4.7338	3.44936	5.4151
GAGAACAGCTGTCTAGGCGG	PPFIA3	BRDN0001200707	2.42791	2.87902	1.41806	0
GGTGCCAGTACCCAAGCACG	NUDCD3	BRDN0001200708	3.38943	0.426685	0.092221	0
AGCGATAGAAGTCTGTCTTG	NUDCD3	BRDN0001200709	4.68777	0.9343	0.750267	0
AAAAATCCCGACAGTTACAA	NUDCD3	BRDN0001200710	3.50191	4.40345	4.52791	0
CTGATGCCCATCCAATTCTG	NUDCD3	BRDN0001200711	4.86648	3.79441	3.25025	0
TGTACGGGTGGTCTGTACCA	RNF141	BRDN0001200712	4.5723	4.56886	4.48602	0
AGTAGCAAAACATGTTACGT	RNF141	BRDN0001200713	5.03796	4.93623	5.07737	0
GCTGAGCTTAATGATGTGTA	RNF141	BRDN0001200714	3.82384	5.62355	7.9899	0
AAAGCAGAGGAATCAGACCC	RNF141	BRDN0001200715	4.68777	5.37671	4.87805	5.4151
TCCTCGGAGAACATGTCCAG	KCNA1	BRDN0001200716	4.13418	3.18225	5.29027	5.4151
TCTGGAGGCCCTTAGAGTGG	KCNA1	BRDN0001200717	1.76494	2.89873	0.121696	5.4151
GTTGGAATTGTAGATGACCG	KCNA1	BRDN0001200718	1.88042	3.00442	0.569563	0
TCGAGTACCCCGAGAGCTCG	KCNA1	BRDN0001200719	2.70354	3.5889	3.50355	0
TGTTCCCTCTCTTCGCGGAG	FAM104A	BRDN0001200720	3.26744	3.67373	0.632346	0
GCGAGAGCCAAGGCCCGAGG	FAM104A	BRDN0001200721	2.26744	2.23407	2.12648	0
GGGACGGAGGCGCTCGCTCA	FAM104A	BRDN0001200722	2.76494	2.39819	3.43182	0
TCCCAGGAATCCTGAAAGAC	FAM104A	BRDN0001200723	1.98733	2.23407	4.56056	6.39809
AGGCTGATTCACCCCAAGAG	AK2	BRDN0001200724	3.73457	0	0	0
GTGAGGCAGGCAGAAATGGT	AK2	BRDN0001200725	4.20235	0	0.062131	0
GTCCCTTTACCGGCCCCGGG	AK2	BRDN0001200726	2.63941	0.839558	0.206673	0
ATGGATGCTGGGAAACTGGT	AK2	BRDN0001200727	5.42791	0.964547	0.992878	0
GGAGTATCAGAAGCAACTCG	CPLX3	BRDN0001200728	4.3499	3.16607	1.00874	5.4151
AGGCAGAGCGGGCCACACTG	CPLX3	BRDN0001200729	5.77989	4.09539	1.76484	0
GCCACTTCCGAGACAAATAC	CPLX3	BRDN0001200730	3.98733	3.62011	2.16238	0
GCGGCGAGGATAAGGGAGAT	CPLX3	BRDN0001200731	4.63941	4.82832	6.25727	5.4151
TCCGACGGCGAGGTCCGACG	DNAJC9	BRDN0001200732	3.85241	0	0.062131	0
GCTCACCCAAGACCGAGACT	DNAJC9	BRDN0001200733	2.76494	0.448251	0	0
GCCCAGCACCCGGTAAAGGT	DNAJC9	BRDN0001200734	1.76494	0	0	0
CAGGTACACCCGGACCGGGT	DNAJC9	BRDN0001200735	1.3499	0	0	0
CATCACGGCCGTGCTAACAG	DUSP12	BRDN0001200736	4.06262	0.994172	3.80095	0
CCAGGCAATGGGATACGAAG	DUSP12	BRDN0001200737	3.38943	2.92973	0	0
ACCGGTCCAGATGGCTGAGT	DUSP12	BRDN0001200738	3.26744	0.964547	1.58607	0
GACCCAACTACCGTTTCACA	DUSP12	BRDN0001200739	3.50191	1.59663	3.02699	0
TGTGTTCCCAGGCTCAACAA	DEFA4	BRDN0001200740	3.08687	0.666361	2.01309	0
CTACCAAGAGAATAGCAGCG	DEFA4	BRDN0001200741	3.82384	3.73204	5.083	6.39809
CAAAGGAAATAGATATGTCC	DEFA4	BRDN0001200742	4.22437	3.71435	3.08426	0
GCAGGCCCACTCCAGGCAAG	DEFA4	BRDN0001200743	4.4088	5.10612	4.59905	6.39809
TGACGTTCTCGCTGGCATAG	RAB1B	BRDN0001200744	4.73457	4.45229	3.8957	5.4151
GGGGGCTCATGGCATCATCG	LOC107984340	BRDN0001200745	4.63941	5.63241	4.6681	0
TGTCTCCTAGTGGGACACAG	LOC107984340	BRDN0001200746	4.30926	4.46557	4.38633	6.39809
ATCCGAACCATCGAGCTGGA	LOC107984340	BRDN0001200747	5.22437	5.29203	5.47433	0
TTGGGTCCAGTATAGCCCCA	CCDC24	BRDN0001200748	4.55502	4.38679	3.27669	0
CGCAAGAGGTCCTTTAGGAG	CCDC24	BRDN0001200749	2.50191	1.86063	2.66603	0
CAGGAGATATTCCAGATGAG	CCDC24	BRDN0001200750	2.70354	2.14443	3.27669	0
GTTACGGGCACTGCTCCAAG	CCDC24	BRDN0001200751	2.82384	1.79482	0.731271	0
TTTCCAGTTATAAGTACCCG	ITGA6	BRDN0001200752	3.17998	3.10289	0.260664	0
GGAGCTCCGTATGATGACTT	ITGA6	BRDN0001200753	2.88042	1.42235	2.5837	0
CGGATCGAGTTTGATAACGA	ITGA6	BRDN0001200754	3.3499	2.64693	4.17765	0
AGATGGCGATGACGCCCATG	ITGA6	BRDN0001200755	3.67183	3.72101	2.89666	0
GTTACCGAATTCAAACACCC	TDRD1	BRDN0001200756	3.03796	2.51008	1.8377	0
CAGTACTGCTCCATTAACAG	TDRD1	BRDN0001200757	4.65571	3.55202	5.6458	0
CCTTGTCCATAAGTAATCCA	TDRD1	BRDN0001200758	4.03796	4.43079	4.14033	0
ATTTATCAATAAGCTCCACC	TDRD1	BRDN0001200759	3.88042	3.52944	5.52691	5.4151
CAGTTCCAGATCGCGCACTG	CEBPA	BRDN0001200760	4.5723	5.19251	3.08051	0
GAGCCCCTGTACGAGCGCGT	CEBPA	BRDN0001200761	4.38943	4.11743	3.67489	0
CACCCCGACCTCCGCGCGAG	CEBPA	BRDN0001200762	4.77989	5.40662	3.77336	0
TTGGCTTCATCCTCCTCGCG	CEBPA	BRDN0001200763	4.55502	3.24828	3.84137	6.39809
CCCGCACCTAGGATTAGGTA	GRB10	BRDN0001200764	4.68777	5.09505	5.01885	0
GACCGACTTGCGAATCACCA	GRB10	BRDN0001200765	2.50191	3.24212	3.60095	0
CCTGGACCTACCTGACAGCG	GRB10	BRDN0001200766	2.42791	2.27084	3.75936	0
GAAGAGGTAAGACTCACCAT	GRB10	BRDN0001200767	2.76494	3.0189	1.9893	0
GTCCCTGTCGAGAACCAACG	KIF26B	BRDN0001200768	2.82384	1.96904	2.2716	0
CTCACAGAGGTACACGCCCG	KIF26B	BRDN0001200769	3.3499	1.717	5.12636	0
AGTTCTCGCACCAGACGCCG	KIF26B	BRDN0001200770	3.9079	3.80281	2.04421	0
CTCCGCGTAGCTCCCGACCG	KIF26B	BRDN0001200771	3.13418	3.42454	1.29409	0
AGGATGTCCCCCTTTCCGAG	DAPL1	BRDN0001200772	4.48376	4.03075	4.16177	5.4151
CTGTTTGTAGTAAAAGCTGG	DAPL1	BRDN0001200773	3.9079	3.41909	4.52377	5.4151
GGATGCCCTGAATGACGCAC	DAPL1	BRDN0001200774	4.5723	3.7923	4.22255	5.4151
AAAACAAGAAATTGGCACCT	DAPL1	BRDN0001200775	4.26744	5.1112	2.49639	5.4151
TCTCCATCGAGTGTATACGA	ZNF343	BRDN0001200776	#NUM!	0	0	0
TCTGAAGTACATGTTGACTG	ZNF343	BRDN0001200777	3.9079	3.67373	4.46318	0
GACTGCCCCCAGAAAAAGGA	ZNF343	BRDN0001200778	4.60624	3.19825	4.1313	0
GTATGAACCGGACCATAACC	ZNF343	BRDN0001200779	4.01287	3.87624	3.52301	0
TCTTACTGACAACAAGACGT	CLEC4D	BRDN0001200780	2.63941	1.13381	0.387414	0
AAAACTACAGCAATAACCGA	CLEC4D	BRDN0001200781	2.88042	3.06849	0.823845	0
CGTGCTGATGGTCATCAGAT	CLEC4D	BRDN0001200782	2.98733	3.94232	3.06162	5.4151
TTATTCAGTTTCTGGATAGA	CLEC4D	BRDN0001200783	3.17998	3.50134	3.20277	0
AAGGGAAAGTCAGAGATGCA	TCEAL2	BRDN0001200784	3.42791	1.67189	7.05168	6.39809
CAGCTGAGGATGATATACCC	TCEAL2	BRDN0001200785	3.13418	1.81985	1.45326	0
AGAGCCAGAAAGTGAAACAA	TCEAL2	BRDN0001200786	3.30926	3.13649	1.94052	0
GAAGAACAGCCACCGCACGA	TCEAL2	BRDN0001200787	2.93487	1.79482	5.66595	0
CATGATGCACCAAACGACCG	SERPINE3	BRDN0001200788	4.73457	4.818	4.24616	6.39809
AGGGGGGTGTCTTTGTCACG	SERPINE3	BRDN0001200789	4.17998	4.3586	4.3572	0
CGGTGCTATTGGGCTCACTG	INTS6	BRDN0001200790	4.73457	6.02125	3.23009	5.4151
GCAATGTCATTCCTTCACGG	INTS6	BRDN0001200791	4.2885	2.69282	2.43314	0
CACAACAGAGCATCGCTGCG	CORIN	BRDN0001200792	4.80934	4.18482	5.8566	5.4151
AATCAAGGCAGGGATTGTAG	CORIN	BRDN0001200793	5.0748	5.16347	5.47718	0
GCCTCACAGAAGGACCTACA	CORIN	BRDN0001200794	4.42791	5.10781	4.716	5.4151
AGCACACAGTGATCTGCGAT	CORIN	BRDN0001200795	5.59783	5.37881	5.11358	0
ACGTACGCAGAGACAGCCAT	SPATA2L	BRDN0001200796	2.76494	1.0232	3.02309	0
AAGTCCCGGTATAAGTCCAG	SPATA2L	BRDN0001200797	3.50191	1.96904	1.38197	0
GGAGGACTTCGACCTGCACG	SPATA2L	BRDN0001200798	2.76494	3.41909	1.28109	0
GGTCCCCGCACACGCCCGCG	SPATA2L	BRDN0001200799	2.3499	3.66224	1.36974	5.4151
AGTTCGTGAAGTCTGTGAGG	NUDT3	BRDN0001200800	3.50191	3.12314	3.60877	0
GGACAATCCATCTGTCTGGA	NUDT3	BRDN0001200801	3.30926	3.20776	1.98129	0
GTCATGAAGGCCATGCAGGT	RPS10	BRDN0001200802	2.08687	0	0	0
GTGGCAGGCACAATCTCCGG	RPS10	BRDN0001200803	2.42791	0	0	0
TGTGTGCCGAATATTAGGTG	RAB35	BRDN0001200804	3.9079	2.47899	0.859273	0
GTATTATCGGGGGACCCACG	RAB35	BRDN0001200805	3.79469	1.96904	1.59661	0
CCTTTGTCAACGTCAAGCGG	RAB35	BRDN0001200806	3.46538	0.16538	0.652681	0
CTTGAAATCCACTCCGATCG	RAB35	BRDN0001200807	3.30926	2.46847	0.805799	0
CATTATATGTCACAGTGCCA	LAMP2	BRDN0001200808	4.70354	5.04904	6.33246	6.39809
CTGTGGAGTGAGTTGTATTG	LAMP2	BRDN0001200809	5.05034	5.74506	5.91827	0
TAAAGACAAAACTTCAACAG	LAMP2	BRDN0001200810	3.70354	3.45149	3.37482	5.4151
CTTGGTAAAATTCGCAATCC	LAMP2	BRDN0001200811	4.15726	4.36711	2.7055	0
TAGAAATGAGTTGTTGCAGA	C1D	BRDN0001200812	3.13418	4.51239	2.22483	0
ATTTCTAGAAACAGACATCA	C1D	BRDN0001200813	3.03796	3.78173	1.554	0
AACCCAAGGAGTTAATCCTA	C1D	BRDN0001200814	3.38943	0.949503	4.87156	0
TCAGCGTTTGAGAATTCCAT	C1D	BRDN0001200815	3.46538	0.26596	0.233921	0
CTTGGGTATAAACACTACCA	SEL1L3	BRDN0001200816	1.98733	2.76764	3.81003	0
GCATAGTCATAGATTAACGC	SEL1L3	BRDN0001200817	2.3499	2.05589	3.4081	0
GTGTGCCTTGAGTGGAACAT	SEL1L3	BRDN0001200818	2.76494	2.8182	2.1835	0
TTCCCGTGTACAAAAAAAGG	SEL1L3	BRDN0001200819	2.76494	4.9627	2.27816	0
TCTGTTCAAGGCAATCAGTG	LINC02902	BRDN0001200820	3.17998	3.13649	1.0705	0
CTCTTTGGTGAATAGCTGTG	LINC02902	BRDN0001200821	3.73457	3.74299	3.30908	0
GCACCAACAGAGTCAACAGA	LINC02902	BRDN0001200822	3.50191	2.17061	4.64037	0
GGACCTGCCCAGAATTCATG	LINC02902	BRDN0001200823	3.70354	4.748	5.4729	6.39809
GTGCAAGCGAGTCACCACGT	PGPEP1	BRDN0001200824	4.26744	4.58841	2.502	0
GACACAACAAGGGCTACAAG	PGPEP1	BRDN0001200825	4.50191	2.93356	0.976838	0
ACATTTCTCCAGTGTGACTG	PGPEP1	BRDN0001200826	5.06262	4.36002	5.78184	5.4151
GAGACTCATCCCCGCCCTGT	PGPEP1	BRDN0001200827	4.82384	4.39514	4.54432	0
CTGCTGTAAACTCAAATGCA	KLHL5	BRDN0001200828	2.5723	3.36059	3.24356	0
GACAGACTGGAGCAAACGGT	KLHL5	BRDN0001200829	3.17998	2.83467	3.4051	0
CAGTAGCAAATATGAATGGG	KLHL5	BRDN0001200830	3.38943	1.80321	1.63799	0
GTGTAGAACCAAATTCGTTG	KLHL5	BRDN0001200831	3.46538	2.95254	4.26444	5.4151
AATGCCTTGAGACAGCTACA	SNRPB2	BRDN0001200832	3.9079	0.0850587	0.927621	0
GATATAATATCAAAAATGCG	SNRPB2	BRDN0001200833	2.42791	1.5274	2.8665	0
CAGTTCCTTAAATATGACAA	SNRPB2	BRDN0001200834	2.93487	0.511079	0	0
CCAAATTCAGCTAATACCCA	SNRPB2	BRDN0001200835	3.60624	3.52691	3.47243	0
AGCCGCGTCTACGGCTTCAT	S1PR4	BRDN0001200836	2.76494	3.23283	3.60095	5.4151
TGAAGAGCAGGCCCTCCCGT	S1PR4	BRDN0001200837	3.50191	3.10967	1.58607	0
CGGCCATCACCAGCCACATG	S1PR4	BRDN0001200838	3.82384	2.73291	2.502	0
TGTAGTGCAGAACAATGAGC	S1PR4	BRDN0001200839	3.93487	1.38929	1.54315	0
GCCCATTCAAAAGCGCCGCG	PHLDA1	BRDN0001200840	3.76494	4.25533	4.17061	5.4151
GCCGAGCCGTCCCAACCCAG	PHLDA1	BRDN0001200841	4.06262	3.79861	5.44766	5.4151
CCGCGTCCTGATGCGCCACA	PHLDA1	BRDN0001200842	4.50191	5.31861	5.7121	5.4151
CAAGTACATGTACTTCACTG	PHLDA1	BRDN0001200843	4.76494	4.94764	5.64326	0
CCACGGCATGTACCACTAGA	RNF157	BRDN0001200844	3.3499	1.13381	2.08219	0
GTTTGCTGTTCAGGTAGACG	RNF157	BRDN0001200845	2.17998	3.09948	1.44162	0
AAGCCTGGTCAATATCCGAA	RNF157	BRDN0001200846	3.30926	2.27688	3.73573	5.4151
GAGACTGTGCAGTACAAGCG	RNF157	BRDN0001200847	3.30926	4.05555	4.5416	0
GTATACAATTGACGCTCCGT	SRR	BRDN0001200848	2.08687	1.64412	0.876666	0
CATCATGGTACATCCCAACC	SRR	BRDN0001200849	2.98733	3.1758	2.93452	0
ATCAGGAACCAAGCTTCTGA	SRR	BRDN0001200850	4.24607	2.78892	4.25948	0
TGGGGCACCACAATATAAGC	SRR	BRDN0001200851	3.08687	2.13781	1.10042	0
ATACTAGTAGGGCTCCAATG	F8	BRDN0001200852	3.88042	4.1703	0.823845	0
TCAGATAAGGATAGCCCATG	F8	BRDN0001200853	2.88042	4.90148	1.48763	5.4151
ACTTCCTACCAATCCGCTGA	F8	BRDN0001200854	4.22437	4.59084	2.62545	0
TAGACCTATATATCTGACCA	F8	BRDN0001200855	3.17998	3.68058	3.65234	0
GGAGAAGTACCGGCTCGTGG	RRAS2	BRDN0001200856	3.42791	1.06568	1.4989	0
AGTTTACTTACTATCTAGCC	RRAS2	BRDN0001200857	4.5723	4.54779	3.06921	0
GACTGGCGAAGGCTTCCTGT	RRAS2	BRDN0001200858	4.26744	1.16019	0.338042	0
AGGTACCTGGATGAACTGGA	RRAS2	BRDN0001200859	5.5109	2.74603	3.30588	0
GGGGTCTGGATTATGGTCGA	KATNAL2	BRDN0001200860	2.63941	4.8548	3.82355	0
AGATCTTACCCGGCTCACCA	KATNAL2	BRDN0001200861	3.26744	2.64693	3.72616	5.4151
GCCCCGGTCCAAAACCACAG	KATNAL2	BRDN0001200862	2.93487	4.10051	1.31975	0
GAGTCGGTGATGAGTCAGAG	KATNAL2	BRDN0001200863	2.82384	2.02034	3.25691	0
AACGGTTGCCCATCAACCGG	UNC119	BRDN0001200864	3.30926	2.67464	2.16238	0
CGGCGACGGAGTCCGCTCCG	UNC119	BRDN0001200865	2.08687	2.24643	3.35634	0
CCAGATTCGGATTCCGCAGG	UNC119	BRDN0001200866	3.53753	4.42264	1.89856	0
GGGGCTTCTTGATTTCAAAG	UNC119	BRDN0001200867	2.70354	2.27688	1.98129	0
GTCAACACATTGCTGTACAG	C2CD4C	BRDN0001200868	4.06262	3.04036	3.77336	5.4151
GGCCAGGTTCTGTTCCGACG	C2CD4C	BRDN0001200869	3.96134	3.83591	1.554	0
TCTGCTCAAAGGTTTCGCCC	C2CD4C	BRDN0001200870	3.70354	2.94498	2.77671	0
TCTCCCCGCCACTGAAGTAG	C2CD4C	BRDN0001200871	#NUM!	0	0	0
AGATTGGAATAGCACAAGTG	NUP210L	BRDN0001200872	4.9079	4.85379	3.03088	0
GTGGTCATAGTAACCACGAA	NUP210L	BRDN0001200873	3.85241	3.87823	3.63967	5.4151
GTCCCACCTCTAGACTCCAT	NUP210L	BRDN0001200874	4.26744	3.23593	4.39239	0
GAGAAGTGAACGATGGATTG	NUP210L	BRDN0001200875	4.38943	3.64133	2.28469	0
CAAACTGTACGAGGTGCTCG	FAM86B2	BRDN0001200876	3.53753	0.887706	2.92201	0
CGGATCCTCGAGCAGCTCCG	FAM86B2	BRDN0001200877	2.70354	3.05449	3.48382	0
GAGTGTGACTGAGCCTCCTG	FAM85A	BRDN0001200878	2.70354	0.666361	0.1789	0
GTCCTTTGCCGTAGACTGTG	FAM86B1	BRDN0001200879	2.93487	1.67189	2.3914	0
AACAACCTTCGAGATATGAC	GOLGA7	BRDN0001200880	3.60624	4.1507	0.569563	0
CATGGAAACTCATTATGAGA	GOLGA7	BRDN0001200881	2.70354	3.35489	1.30698	0
ATGAACACCTTTCCGGACAC	GOLGA7	BRDN0001200882	3.88042	3.41088	2.67103	5.4151
AGTTTCCATGCATAGGAAGA	GOLGA7	BRDN0001200883	2.70354	3.71657	2.21118	0
AGGGCTTCAATGGGTCAACG	IRF5	BRDN0001200884	5.14576	3.91354	3.24356	0
ATGAAGCCGATCCGGCCAAG	IRF5	BRDN0001200885	4.50191	4.34573	4.48744	0
AGATCAAGTTTCAGTACCGG	IRF5	BRDN0001200886	4.94816	4.19443	5.40709	0
AGAAGCGCTGCTTGTCACTG	IRF5	BRDN0001200887	5.12249	4.21502	5.35608	5.4151
GCAATTCACAATGAACTCGG	LYPD1	BRDN0001200888	3.96134	0.610071	2.57307	0
TCAGCTGGAATTCTTCACAC	LYPD1	BRDN0001200889	4.03796	5.22255	4.5938	5.4151
GAAGTGATGGAGCAAAGTGC	LYPD1	BRDN0001200890	4.53753	4.03075	5.71633	5.4151
CAAGTCCTGTGCATCATCAG	LYPD1	BRDN0001200891	4.71914	5.16754	5.73909	5.4151
TTTGATACGTCCCTGCAGGT	PRKAG1	BRDN0001200892	2.70354	1.81156	0.481361	0
GCAGCGATGAGACTTCATGA	PRKAG1	BRDN0001200893	3.03796	2.43646	3.21991	5.4151
CTTCTTACTATCCCATAAAG	PRKAG1	BRDN0001200894	2.08687	0.531429	2.82679	0
CAGAGCCACATAGACGGGGG	PRKAG1	BRDN0001200895	2.70354	0.789746	1.59661	0
AACAAAAGAACTGAACCCAT	HID1	BRDN0001200896	3.63941	1.35544	1.08554	0
CCTGTCCCGCATCCATCGTG	HID1	BRDN0001200897	2.82384	2.59471	0.841668	0
GGAGGGTGACTCTTCCCGCA	HID1	BRDN0001200898	3.26744	3.82564	1.71736	0
CAAAGTGACAATGAGCACCT	HID1	BRDN0001200899	3.50191	3.058	4.26279	0
TGAGCCAGGACGACCCCACG	MPP3	BRDN0001200900	3.82384	3.83999	1.18662	0
TCTGCCTGACAATATCGATG	MPP3	BRDN0001200901	4.17998	4.90538	2.25839	0
CCTGACAATCTACTCACAGG	MPP3	BRDN0001200902	4.46538	3.04744	4.91114	0
GTGGTGGCCAGGATCATGCG	MPP3	BRDN0001200903	3.96134	4.31964	4.09089	6.39809
CCTCATCATGCAGATCGCCG	CHMP1A	BRDN0001200904	4.30926	3.74734	5.70481	0
CTCGAACCTGTCCATCACTG	CHMP1A	BRDN0001200905	4.68777	3.06151	3.00739	0
GAACCTGGACGTCCATACAT	CHMP1A	BRDN0001200906	4.48376	3.76678	4.76352	0
AGACAGCTGTGACTATGAAG	CHMP1A	BRDN0001200907	5.50191	2.40372	4.30033	0
GAGATCGTACATGCATACTA	ZNF426	BRDN0001200908	2.63941	2.90264	1.38197	0
TCCAACCAAGAGATTAGACT	ZNF426	BRDN0001200909	2.26744	1.22409	3.90421	0
TCTTACCAATTGTATCCCAA	ZNF426	BRDN0001200910	2.63941	3.42182	2.88811	0
CTTGTAGAGTCAATAAAACC	ZNF426	BRDN0001200911	2.76494	3.44882	3.55577	0
CGAGATAACTACTTTCGGAG	RALB	BRDN0001200912	2.93487	2.11102	0.338042	0
ATACATGAACTGAAGCGTCA	RALB	BRDN0001200913	3.3499	3.84406	1.92388	0
GGGAAACAAGTCTGACCTAG	RALB	BRDN0001200914	3.26744	2.65159	5.20075	0
TAGATATTCTGGACACCGCT	RALB	BRDN0001200915	3.08687	4.58477	2.49075	0
GTGCCCACGGACGTAGACCA	CHDH	BRDN0001200916	4.79469	3.73643	2.9633	0
GAGACCACTACCTTCATGGA	CHDH	BRDN0001200917	4.46538	3.45682	3.89143	0
CCGGGACGAGTACAGCTATG	CHDH	BRDN0001200918	4.63941	5.24351	4.19161	5.4151
AGTTGTACCTGTCGTCGCAC	CHDH	BRDN0001200919	4.98733	4.34716	5.21449	6.97734
AGAGATGGCGACCCGAACTG	HRH2	BRDN0001200920	5.61461	5.04992	3.97455	0
TGCACATGATCAGTAGCGGG	HRH2	BRDN0001200921	5.15726	4.19443	3.03476	0
TCTTCATGATCAGCCTCGAC	HRH2	BRDN0001200922	4.08687	4.05379	4.10203	0
GAGCAGGTCAGTGATAGCCA	HRH2	BRDN0001200923	4.85241	5.60026	2.7152	5.4151
GGCAGTATCGACATTCACAT	FAM156A	BRDN0001200924	2.70354	1.12044	1.12973	0
ATCGGCTGTTCTGAGTACGA	FAM156A	BRDN0001200925	3.22437	2.02034	0.569563	0
CATAGGGGGCCATGTGATCG	FAM156A	BRDN0001200926	3.03796	1.5375	0.944214	0
AGGCCGTGCCTCTCCCAGAG	FAM156A	BRDN0001200927	2.50191	0.404792	1.81081	0
ACCGAGAAGAGTCCACGTGG	PEX11G	BRDN0001200928	2.82384	2.29485	0	0
TTGCTTAGTGTAGACAAACA	PEX11G	BRDN0001200929	3.13418	5.2823	4.32588	6.97734
TCGGCGCTGGAGTCGTACAG	PEX11G	BRDN0001200930	2.76494	0.610071	1.0705	0
GGACGCTGAGTACAACCCTG	PEX11G	BRDN0001200931	3.08687	3.18867	1.58607	0
ATCCCAGAACTAGACGTGCA	IDO1	BRDN0001200932	5.03796	4.77598	4.94863	6.39809
ACCAGACCGTCTGATAGCTG	IDO1	BRDN0001200933	5.01287	4.1325	4.11674	5.4151
GATACTTACTCATAAGTCAG	IDO1	BRDN0001200934	4.11072	2.60434	3.97858	0
AGAACGGGACACTTTGCTAA	IDO1	BRDN0001200935	5.05034	5.47847	4.47322	0
ACACCGTGCACAAAGACTCG	SLC20A2	BRDN0001200936	5.69568	3.30848	2.95922	0
GACATGAAACCAGACAACAG	SLC20A2	BRDN0001200937	4.62292	3.70094	6.08747	0
TGAGGGCTATGGCCCACATG	SLC20A2	BRDN0001200938	5.14576	5.16184	5.68459	6.97734
GTAGGAGAAACCATTCGCAA	SLC20A2	BRDN0001200939	4.26744	4.27357	2.16238	0
TGACCTGGGAACCCGCATCG	KIR3DL3	BRDN0001200940	3.17998	3.39985	2.17649	5.4151
CTGTGACCATGATCACCACA	KIR3DL3	BRDN0001200941	2.88042	2.74603	5.74325	0
GGGAAGGACTCACCCACATG	KIR3DL3	BRDN0001200942	2.26744	1.34398	0.910836	0
CAGTGACCCTCTGGACATCG	KIR3DL3	BRDN0001200943	3.42791	3.86024	3.55036	0
CACGCTGTGTGATCGCAACG	NOTCH3	BRDN0001200944	3.38943	1.41141	8.29421	7.38951
GACACCGATGTCTCAATGGG	NOTCH3	BRDN0001200945	2.82384	0.551495	4.10203	0
GGTTGGTGCAGATACCATGA	NOTCH3	BRDN0001200946	3.38943	3.86225	4.15109	5.4151
GACAGGACAGTCTGACAGCG	NOTCH3	BRDN0001200947	2.5723	3.46478	3.20277	5.4151
ACCTTGGGTTGCGCTCGACG	MSI2	BRDN0001200948	5.27801	5.31422	4.10387	0
GCCAAGCATGAACGCGTCCA	MSI2	BRDN0001200949	4.38943	4.63265	3.69709	6.39809
AAAACTACCAACAGGCACAG	MSI2	BRDN0001200950	4.3698	3.87026	4.368	0
TTACCTGGAGCGTTTCGTAG	MSI2	BRDN0001200951	4.77989	3.90966	4.26114	0
CAATGTTACAGACCAACATG	OR2V1	BRDN0001200952	5.01287	4.03075	3.97858	0
AGTTATGGTGGTCTTCACAG	OR2V1	BRDN0001200953	5.01287	5.01602	3.97657	0
TTACTGTGGCTCAAGGAGCG	OR2V1	BRDN0001200954	5.03796	5.2489	3.59308	0
TCTCTCTTGTGGGATCTGAG	OR2V1	BRDN0001200955	-1.82002	0	0	0
CTTACTGTTTAGGCCCACGG	ARFRP1	BRDN0001200956	2.42791	0	1.24136	0
TGCTTCCTCCCAGTATTATG	ARFRP1	BRDN0001200957	2.93487	1.99125	1.64815	0
GATTTAACAAGAACTACAAG	ARFRP1	BRDN0001200958	2.17998	0.0850587	0.150581	0
CGTCATTGACTCCACCGACG	ARFRP1	BRDN0001200959	2.88042	0.382561	6.52572	5.4151
TAGCTGTGGAAGAGCATTCG	ZIM3	BRDN0001200960	3.93487	2.31846	1.88143	0
TTCCAACCTCAAGATCACAT	ZIM3	BRDN0001200961	3.60624	3.35489	4.23103	0
GAAACGCTGACTACGCAGAA	ZIM3	BRDN0001200962	3.13418	3.65531	2.02093	0
CCGAACAGAGAAACTTGTAC	ZIM3	BRDN0001200963	3.67183	3.80907	1.82879	0
GGTACTCGATGAGGCTCCAG	FA2H	BRDN0001200964	3.96134	2.93356	4.55246	0
TATGGAACCACGGTTCAAAG	FA2H	BRDN0001200965	4.46538	3.74734	3.62173	0
TCTTAGAGAGGCCCTCAATG	FA2H	BRDN0001200966	3.50191	4.49695	3.39608	0
CATCGTACTTCTCTCCCAAG	FA2H	BRDN0001200967	4.48376	2.39264	3.90633	5.4151
GGTCCCGACGGCCTACACAT	UQCR11	BRDN0001200968	4.30926	4.74908	5.27887	5.4151
CAGGATCAGCCGCCAATCGG	UQCR11	BRDN0001200969	4.86648	5.25656	2.23835	0
GAGCTGGTCAAGAACTGGTG	UQCR11	BRDN0001200970	4.65571	4.61607	2.99947	5.4151
GCTCCCGGTAGCGTGGGCCC	UQCR11	BRDN0001200971	2.42791	3.13649	5.01983	0
AGCCGTTGCATGTCTGACTG	ANKRD53	BRDN0001200972	3.13418	3.12649	2.38533	5.4151
CCAGACGGCAATCGACCAGA	ANKRD53	BRDN0001200973	2.17998	1.60626	1.94052	0
AGAGGAGTACAAGTTTCCCG	ANKRD53	BRDN0001200974	3.13418	1.17319	3.11389	0
GGACTCCGCGTCAGTCCAGG	ANKRD53	BRDN0001200975	3.5723	4.45629	1.12973	5.4151
ACTTACCCCATCCGATCAGG	VIPR2	BRDN0001200976	3.08687	2.09059	0.944214	0
CAATGTGGGAGAGACCGTCA	VIPR2	BRDN0001200977	3.5723	3.50134	2.9633	0
ATTTCATCTGGAAATACAGG	VIPR2	BRDN0001200978	2.93487	3.62248	2.8133	0
CCAGATTTCGTCGATGCCTG	VIPR2	BRDN0001200979	3.3499	4.20871	0.976838	0
GTATTGTGTTCACAAACCAG	ZNF33A	BRDN0001200980	4.24607	1.63475	2.60994	0
AAGGTGCGAAGTCACACGGA	ZNF33A	BRDN0001200981	4.80934	4.54153	5.26902	5.4151
ACATCAAAGATCACACACAG	ZNF33A	BRDN0001200982	4.65571	4.90927	0.976838	0
ATCAGATAATTCATACAGGG	ZNF33A	BRDN0001200983	3.9079	3.22035	5.46501	5.4151
CCTTGAATTCAGGACTATAG	MRPS7	BRDN0001200984	4.15726	1.70809	6.11292	6.97734
ATATTATCGCAAGCCAGTGG	MRPS7	BRDN0001200985	4.89423	2.60434	1.63799	0
CTGTGAGCCTATGATTGGGC	MRPS7	BRDN0001200986	4.79469	1.67189	1.81983	0
GCTGTTTACCTGAATCATGA	MRPS7	BRDN0001200987	4.15726	0.684647	1.18662	0
CGAAGAGAACGAATTTGCGG	PODN	BRDN0001200988	1.76494	1.28528	0.960619	0
TTGGCCAGAAGCCAAACTTG	PODN	BRDN0001200989	1.88042	1.90029	2.95922	0
AACAACTACCTGACTGACGA	PODN	BRDN0001200990	3.60624	3.2046	0.312708	0
ATTCGCGTCCACGCTCCGGA	PODN	BRDN0001200991	3.08687	1.9081	4.46318	0
TACCCACCGCCATACTACCT	CTLA4	BRDN0001200992	3.79469	4.21973	2.36699	0
TTCCATGCTAGCAATGCACG	CTLA4	BRDN0001200993	3.53753	2.54553	3.11022	0
CCTCACTATCCAAGGACTGA	CTLA4	BRDN0001200994	3.96134	3.42997	3.24356	0
GCAGATGGAATCATCTAGGA	CTLA4	BRDN0001200995	2.82384	7.41824	2.56773	5.4151
AGTATCACCATAATCCACAA	SLC36A1	BRDN0001200996	4.2885	5.52488	4.86831	0
GCTTTGACCAAAGCGCTGGT	SLC36A1	BRDN0001200997	2.82384	3.90966	4.11307	5.4151
CCTGCTGATCATAGGCATCG	SLC36A1	BRDN0001200998	4.32973	4.74691	3.6243	0
AGGATGAGTGGGAACTTCCG	SLC36A1	BRDN0001200999	5.08687	5.2147	2.45646	0
GCCCACAGTGTCGTAGAAGT	SERPINA4	BRDN0001201000	4.77989	4.53398	4.38785	0
CATGGGCTGGAAACACGCGT	SERPINA4	BRDN0001201001	4.08687	6.09957	2.69083	5.4151
GGCCGCCGAGATGCTCAGCG	SERPINA4	BRDN0001201002	4.62292	5.32737	4.44871	5.4151
TCCATCCGTAGCACCGAGCA	SERPINA4	BRDN0001201003	4.58937	3.99639	4.39088	0
TGAATAGATACTGCTTCGGA	TRNT1	BRDN0001201004	3.13418	1.59663	1.89002	0
GTGGCAAAATCTATATCCTG	TRNT1	BRDN0001201005	2.26744	0.0850587	0.150581	0
ATTCGGATGATAAACAACAG	TRNT1	BRDN0001201006	3.17998	2.09059	2.11187	0
TGCTAAACAGAGAATACAAG	TRNT1	BRDN0001201007	3.22437	0.0572593	0.36294	0
TCCTGTACTATGTCTACATG	DPAGT1	BRDN0001201008	2.82384	0	0	0
CTTTGGCAACACGACCATTG	DPAGT1	BRDN0001201009	3.76494	3.46213	3.01133	0
GTGGTAGAGCAATCCCAAAG	DPAGT1	BRDN0001201010	3.13418	1.21153	0	0
CGAACCCACTTACTTCATGG	DPAGT1	BRDN0001201011	4.50191	1.98389	0	0
AGAACTATGGATCTACAACA	KLHDC2	BRDN0001201012	5.06262	5.66674	4.09461	0
CTACAGACAGAGTGTTACAG	KLHDC2	BRDN0001201013	4.26744	5.36683	3.06162	0
CTTCGAGAGCTATGAGTCCA	KLHDC2	BRDN0001201014	4.3698	5.03396	5.39583	5.4151
CTATCTTAATCTGGATACAT	KLHDC2	BRDN0001201015	4.4088	5.93843	4.35254	0
AAGGGATGAATGATCCACGA	ZNF699	BRDN0001201016	5.01287	4.37839	4.45017	0
TTTGTGTTCTGTGAGCGATG	ZNF699	BRDN0001201017	4.80934	5.42441	2.03649	0
CAAAACTCACTGTACATGGG	ZNF699	BRDN0001201018	4.65571	5.56245	4.30194	5.4151
GTGAAGAGAGAACTTATCCA	ZNF699	BRDN0001201019	2.17998	2.04177	1.02443	0
GTAGAAGGAGACTACGGACG	ADRB1	BRDN0001201020	1.17998	3.63664	1.45326	0
TGGCCATCGCCAAGACGCCG	ADRB1	BRDN0001201021	3.88042	3.66224	3.38701	5.4151
CGCACGCCCGTTGGCCAGCG	ADRB1	BRDN0001201022	1.76494	2.28289	1.15846	5.4151
TGGCCCACACGGTGCACACG	ADRB1	BRDN0001201023	1.88042	2.5203	2.28469	0
GGCCGTACATACGAGTTGGG	CABP2	BRDN0001201024	3.53753	4.82832	2.38533	0
TGGCTCGGCTCCCCACCAAG	CABP2	BRDN0001201025	3.26744	3.41088	0.1789	0
GAGTTTGACCGAGACCGGGA	CABP2	BRDN0001201026	3.38943	2.48422	3.6599	0
GATCTCGATGAGCTCCATCT	CABP2	BRDN0001201027	3.70354	4.98408	3.52852	5.4151
CTCGTGGTTGGTGCTCCGCG	CBLN2	BRDN0001201028	3.76494	5.57107	1.72698	5.4151
CATGACCATCTATTTCGACC	CBLN2	BRDN0001201029	4.44677	3.09948	2.27816	0
GGTGTGCGACTCCAGCCCGT	CBLN2	BRDN0001201030	3.63941	2.98241	4.64164	0
CTAGGCATCTCCGTGCGCTC	CBLN2	BRDN0001201031	4.63941	4.75775	1.80173	0
CTGTGAATGAGTTGTAGAGT	MMP10	BRDN0001201032	4.63941	5.19011	5.71874	0
GGACAGAAGATGCATCAGGT	MMP10	BRDN0001201033	4.70354	4.28859	4.58192	0
GGACAAAGCAGGATCACACT	MMP10	BRDN0001201034	4.86648	4.31671	7.26318	0
GAAGCTAGACACTGACACTC	MMP10	BRDN0001201035	2.08687	1.36681	1.30698	0
CCCTGATGAACCATTCCAGG	SMIM12	BRDN0001201036	2.26744	2.66085	0.411481	0
AGGAGCATAGGTACGAACCA	SMIM12	BRDN0001201037	4.55502	4.25227	3.29298	0
GAGCATCTCAGAGCGCCGGG	SMIM12	BRDN0001201038	2.70354	3.27568	1.36974	0
ACCCACAGCCCCGACCACGA	SMIM12	BRDN0001201039	3.82384	1.8281	0.805799	0
ACTCTACGGACGGCTTAGAG	ANKS1B	BRDN0001201040	3.17998	2.60434	2.5995	0
TATGTCCATTTAAGGCTGCG	ANKS1B	BRDN0001201041	3.13418	2.86706	3.91687	0
ACAGAGTATTTAGAAGGCGT	ANKS1B	BRDN0001201042	3.50191	1.48629	2.91361	0
CAGGAGTGGATCTCGGAATG	ANKS1B	BRDN0001201043	4.42791	4.89167	2.6203	0
CCAGCTTCCAACTGACGATG	UBE2Q2	BRDN0001201044	3.9079	3.82152	0.805799	0
AGGAAGAAGAGCCTATTAGT	UBE2Q2	BRDN0001201045	4.15726	4.06779	3.29298	0
CTAGATCAACCACTACCCAC	UBE2Q2	BRDN0001201046	3.85241	2.02752	3.66241	0
TAAATGACAGTTTATATGAC	UBE2Q2	BRDN0001201047	4.32973	2.49979	3.10285	0
CGGGAATAATGATACCAGCG	MTMR4	BRDN0001201048	4.30926	3.90382	4.15644	0
GGACCCATATTACAGGACGT	MTMR4	BRDN0001201049	4.68777	3.53701	4.9185	0
GATGCCGGATCCTAGCAAGT	MTMR4	BRDN0001201050	4.38943	2.59953	4.0474	5.4151
GCACATACGTTGTCGACAGG	MTMR4	BRDN0001201051	2.42791	0.684647	1.63799	0
GCAGTAAGAGCCAATCGTCG	IRS2	BRDN0001201052	2.26744	3.65299	1.36974	0
CAGGGTGTATTCATCCAGCG	IRS2	BRDN0001201053	1.76494	0.571286	4.48602	0
ACAGTGGGTACATGCGCATG	IRS2	BRDN0001201054	3.67183	3.77534	2.78595	0
GCACGGGCGAAGGCACTACA	IRS2	BRDN0001201055	2.93487	3.55451	2.95922	0
GACTTCGTGGTAGATAAGCG	UBE2O	BRDN0001201056	2.5723	2.63758	1.05531	0
ATGTAGTCCCCATACATGAA	UBE2O	BRDN0001201057	3.53753	4.08166	1.00874	0
GAGCCTCAAGAACATGACTG	UBE2O	BRDN0001201058	3.03796	2.64226	0.1789	0
ACTTAAAGCGCAAACACAAG	UBE2O	BRDN0001201059	3.85241	0.313737	3.45806	0
TGCCAAGCATGAACTCGACG	SH3TC2	BRDN0001201060	4.01287	3.0225	4.91325	5.4151
GATGAACTGAATTTCTACCA	SH3TC2	BRDN0001201061	3.26744	3.51162	5.34675	0
ACAGAGAGTCTCACTCAAAG	SH3TC2	BRDN0001201062	3.3499	2.03466	3.32184	0
AATCCTCCAAATGATCTGAG	SH3TC2	BRDN0001201063	4.68777	4.80761	4.21402	5.4151
AGCCTGCAAAAACTCAACAC	PIK3C3	BRDN0001201064	4.70354	2.93737	4.81292	5.4151
AGTTGGGTTGGTGTAATGAG	PIK3C3	BRDN0001201065	5.13418	3.66915	2.5784	0
ATACACATCCCATATGGTGA	PIK3C3	BRDN0001201066	5.27801	1.69913	0.569563	0
TAACTTACCATAGACATCTG	PIK3C3	BRDN0001201067	3.60624	1.84446	3.94394	0
AAAATGAATGTCACCCAGAG	PROZ	BRDN0001201068	2.08687	3.21721	3.02699	0
TGTGCACATGCGGTATGACG	PCID2	BRDN0001201069	3.30926	4.90441	2.77671	0
TGTCCTGGCAAGAGCCGTTG	PROZ	BRDN0001201070	4.01287	3.53196	4.11674	0
TGCAGACCAGTGTGCCTGCG	PCID2	BRDN0001201071	3.73457	2.56046	2.47371	5.4151
TGGGACACAGACTCTACAGG	BRD8	BRDN0001201072	2.82384	0.1391	0.927621	0
GATATTGCTGTGTCTTACAC	BRD8	BRDN0001201073	2.3499	4.29901	1.30698	6.39809
CAGGAGTCAGGACTTAGATG	BRD8	BRDN0001201074	3.22437	1.94649	1.63799	0
AGGAGGTGATTATCCACTTG	BRD8	BRDN0001201075	4.15726	2.17061	0.569563	0
AGCGACGACGTGTTCATCGG	FOXG1	BRDN0001201076	3.53753	4.11238	2.51317	0
AGCGCGTTGTAGCTGAACGG	FOXG1	BRDN0001201077	4.15726	4.03432	2.26501	0
CTCACCTTCATGGACCGCGC	FOXG1	BRDN0001201078	3.38943	1.43321	4.4134	5.4151
TACTACCGCGAGAACAAGCA	FOXG1	BRDN0001201079	5.37965	5.41212	4.28739	5.4151
ATATCCGTGCCACGCCAGCA	C9orf163	BRDN0001201080	5.55502	5.86817	5.27805	6.39809
CAAATGTTAGCTGAGCAGAT	C9orf163	BRDN0001201081	4.80934	5.27402	5.29594	6.97734
CCGCCCGATGGCATCGCGGG	C9orf163	BRDN0001201082	4.2885	4.24767	1.94876	0
GAGTTAGGGAGCACGTGGTA	C9orf163	BRDN0001201083	2.88042	3.82152	2.9428	0
TGGGCAACATGATCGGCTCA	SLC7A6	BRDN0001201084	3.17998	2.86305	5.94737	5.4151
TACCCTGGCACAGTTTAACA	SLC7A6	BRDN0001201085	2.63941	3.22972	0.692511	0
CAACTAGCAGTGAGACCCAC	SLC7A6	BRDN0001201086	3.26744	1.88456	1.96512	0
GTCTGGTCAGCAAATGTCTG	SLC7A6	BRDN0001201087	2.63941	1.92358	3.14294	0
AGAATCAGCGAGCCAAGTGG	ISX	BRDN0001201088	2.98733	3.26964	0.992878	0
CCTGCACCCGAGCTTCTGGG	ISX	BRDN0001201089	2.76494	4.23066	3.74523	6.39809
GCAGCTGAGTGAAGCCAGTG	ISX	BRDN0001201090	3.22437	3.23903	2.25174	0
AGGAAGGAAGAGCAAGCGGA	ISX	BRDN0001201091	3.63941	1.97648	5.807	0
AAGACCCACATATATCTATG	HSD3B2	BRDN0001201092	3.79469	4.2796	1.63799	0
CCTTCTCTTCCACCAACAGG	HSD3B2	BRDN0001201093	3.30926	1.29722	0.731271	0
GGCAGGTACCCAGCTACTGT	HSD3B2	BRDN0001201094	3.96134	3.62011	3.36253	0
CTTCAGACCAGAATTGAGAG	HSD3B2	BRDN0001201095	4.30926	4.39653	4.60428	0
ACAGGGTATTATAAGGAACA	CHRNA5	BRDN0001201096	4.48376	5.10272	4.04355	5.4151
GGGAGATTGTGAGTGCAACA	CHRNA5	BRDN0001201097	4.96134	6.10128	4.87589	6.39809
AAAACAGTCATCAGGTACAA	CHRNA5	BRDN0001201098	4.53753	4.74908	3.07675	0
TGATCTCTTCAATAACCAGA	CHRNA5	BRDN0001201099	3.3499	2.8182	0.692511	0
CTGGACAATATGCCACTCCG	NONO	BRDN0001201100	2.93487	4.95989	8.20816	6.97734
AGTGGACCGCAACATCAAGG	NONO	BRDN0001201101	3.38943	3.91354	1.81983	0
GACCAGTTAGATGATGAAGA	NONO	BRDN0001201102	3.50191	4.14741	4.05314	5.4151
GCTCTGGACAGATGCAGTGA	NONO	BRDN0001201103	2.93487	0.511079	0.526136	0
GCTGATTGCAGAATAATCAC	IMPG1	BRDN0001201104	2.82384	1.95405	0.548013	0
TGGATCGCATCCCTGACACA	IMPG1	BRDN0001201105	4.17998	3.99822	2.55158	0
GGAAGTCTATCATGGAACCA	IMPG1	BRDN0001201106	2.98733	4.37839	1.4989	0
GAAATGACAATGGTTTCACC	IMPG1	BRDN0001201107	3.73457	4.47611	3.61915	0
GGTCATGTACCATCAGCCAT	LAYN	BRDN0001201108	4.32973	5.29946	3.05017	5.4151
AAGTAAATGACTTTATAACA	LAYN	BRDN0001201109	4.24607	2.86706	5.37685	0
CCAAACCCAACATACAACTG	LAYN	BRDN0001201110	4.62292	3.76464	3.62944	0
AAAACATTTAAAGAAAGTAG	LAYN	BRDN0001201111	3.9079	3.67373	5.91459	0
GTGCAAGCCATATACTGTCG	PEAK1	BRDN0001201112	4.13418	4.87883	2.75336	0
GCGCCATCACTGGTTCACAG	PEAK1	BRDN0001201113	4.4088	5.06221	4.7913	0
ATGACGAGCCAACTTATGCT	PEAK1	BRDN0001201114	5.37965	5.21784	4.70021	0
GAAGTGATTAGTAATGAAGG	PEAK1	BRDN0001201115	2.42791	2.88298	3.93774	0
TAATCACAGATCTAATGCAG	MCOLN3	BRDN0001201116	3.46538	2.7373	1.25472	0
AAGCGAGGAAACATCTACCC	MCOLN3	BRDN0001201117	3.08687	3.58403	0.769016	0
ACAGATAACATTTGACAACA	MCOLN3	BRDN0001201118	3.26744	3.12314	4.4341	0
ACTTAACACTGGACTTCCAC	MCOLN3	BRDN0001201119	3.76494	3.0225	4.04162	0
GTTGAGTTGGAATGACCGCG	ZNRF4	BRDN0001201120	1.98733	0.839558	2.08967	0
GTAGCCCCGTATGCCCTCGG	ZNRF4	BRDN0001201121	3.26744	3.79861	2.47941	0
AGACGTGGGTCATGCTCACG	ZNRF4	BRDN0001201122	#NUM!	0.404792	0	0
CGAAGGTGCAGTCGTAGCGG	ZNRF4	BRDN0001201123	4.26744	3.92127	5.88159	5.4151
ACAACATCATGACGTCGCTG	FOXC1	BRDN0001201124	5.29892	4.76743	6.09073	0
AGCGCGATGTAGCTATAGGG	FOXC1	BRDN0001201125	4.88042	1.26112	2.05952	0
GGTGCGAGTACACGCTCATG	FOXC1	BRDN0001201126	4.51983	6.05415	4.87481	0
TTCTACCGGGACAACAAGCA	FOXC1	BRDN0001201127	5.01287	4.82317	4.1829	5.4151
AATCAGTGAAACGTACAACC	NUDT5	BRDN0001201128	4.58937	3.12314	3.73095	5.4151
CAGTTCCGACCACCAATGGG	NUDT5	BRDN0001201129	4.79469	5.54441	4.24449	0
CAAACAGTATATCATTTCAG	NUDT5	BRDN0001201130	4.32973	5.12883	4.86068	6.39809
ACAACGTACATGGATCCTAC	NUDT5	BRDN0001201131	3.85241	3.65299	2.01309	0
TGCAGATCACCGACACGACG	DIRAS2	BRDN0001201132	2.82384	1.81985	0.260664	0
GGAGAGCTACATCCCGACGG	DIRAS2	BRDN0001201133	2.3499	0.772753	0.672734	0
AGCGGCTGTCCATCTCCAAA	DIRAS2	BRDN0001201134	3.13418	3.94801	4.19681	0
TTTCACAAACCTCAACACCA	DIRAS2	BRDN0001201135	3.03796	2.89088	1.03995	0
ATTGGCGACCATGTGTCGAA	ARRDC4	BRDN0001201136	3.60624	4.22442	4.52515	5.4151
TCCATATTTCCCAGTAAACG	ARRDC4	BRDN0001201137	2.26744	2.31846	0.750267	0
CTTTGGAACAATCAGACGAG	ARRDC4	BRDN0001201138	2.63941	2.45255	5.60595	0
GTGTTCGAGGACGAGCGCAA	ARRDC4	BRDN0001201139	4.13418	3.78385	4.52515	5.4151
CTTCTACCCAGACCTTCTAG	ITGA3	BRDN0001201140	3.88042	2.44721	2.43314	0
GGCACTCACGGGGCGCACTG	ITGA3	BRDN0001201141	4.9744	4.15562	5.31041	5.4151
TGCTATTGCACATCTCGTTG	ITGA3	BRDN0001201142	5.11072	5.24428	4.1829	0
GTACACAGCACCAGTCCGGT	ITGA3	BRDN0001201143	3.63941	2.82234	3.14294	0
CATCACTAACGCCAGCCAGT	PIN1	BRDN0001201144	4.82384	4.34429	6.1775	5.4151
TGAAGCACAGCCAGTCACGG	PIN1	BRDN0001201145	4.93487	4.90148	2.34841	5.4151
GAAGATCACCCGGACCAAGG	PIN1	BRDN0001201146	4.42791	3.17903	3.13573	0
GATCTTCTGGATGTAGCCTG	PIN1	BRDN0001201147	2.50191	2.13116	0.206673	0
GACCACTCTCTTACCGACAG	CMTM7	BRDN0001201148	2.50191	2.9861	1.8641	0
TGATTGCCTTCATCTGTGTG	CMTM7	BRDN0001201149	3.50191	5.32882	4.05123	5.4151
GACCACTTCAAAGTAGCTGT	CMTM7	BRDN0001201150	3.13418	2.86305	3.56116	0
CAGCTACCCCCGCACCCACG	CMTM7	BRDN0001201151	2.93487	1.9081	1.80173	0
CATGTCATCTACATACTGCG	NOL9	BRDN0001201152	3.38943	0.216547	0.0313999	0
CATTCCAAATAGTCAACGCA	NOL9	BRDN0001201153	3.30926	0.241465	1.67822	0
TAAAACCAAATACCTGCACC	NOL9	BRDN0001201154	3.26744	0	0.206673	0
ACAAAAATGTAGGATGAACC	NOL9	BRDN0001201155	4.26744	1.86865	0.769016	0
TAGACGAGAGGTCCTGTGTT	USP17L12	BRDN0001201156	4.71914	4.41445	2.67103	0
GTGTAAAGTTAACGTCTTGG	USP17L10	BRDN0001201157	4.2885	0.112332	0.992878	5.4151
GCCAGCAGCCAATGCCTGTG	USP17L1	BRDN0001201158	4.71914	0.720538	0.312708	0
GCAGGTAGATCATCACTCTA	USP17L17	BRDN0001201159	4.46538	1.43321	3.8055	0
GGTTCCAGTAGACGGCGTAG	EFNA2	BRDN0001201160	4.48376	3.9499	3.74048	0
TACGTGCTGTACATGGTCAA	EFNA2	BRDN0001201161	4.92145	4.0851	3.02699	5.4151
GGTGAGCATCAATGACTACC	EFNA2	BRDN0001201162	3.88042	4.83958	4.99416	5.4151
CGTCGTCCCCCGCGCCTGCG	EFNA2	BRDN0001201163	1.63941	1.67189	0.260664	0
TGAGGAGGATCCGTTCTAGG	PSORS1C2	BRDN0001201164	2.3499	3.16932	2.32959	5.4151
CCCACCCGCAGAGGACCGAG	PSORS1C2	BRDN0001201165	3.08687	1.00876	2.6859	0
CCCCTGGCCAAGGGTCACCG	PSORS1C2	BRDN0001201166	3.42791	2.87106	2.72484	0
TACAGGCATCTCAGGCAGCG	PSORS1C2	BRDN0001201167	2.88042	4.82626	1.45326	0
TGCCTCGGAGAACCTAAGGC	CCDC60	BRDN0001201168	2.82384	2.80155	2.15527	0
TGGTTCGGGAAGATGCCCGG	CCDC60	BRDN0001201169	3.96134	4.22442	1.21425	0
GCATTTCATCACAGCGCCAA	CCDC60	BRDN0001201170	2.5723	2.38706	4.29872	0
ACGTGAGCCTCGGTTAGCGA	CCDC60	BRDN0001201171	4.77989	5.99905	4.30837	5.4151
GGTATAACTGCATTCAAGGG	METTL18	BRDN0001201172	4.15726	3.78385	4.13673	0
GAATTAACACCCATTAGAGA	METTL18	BRDN0001201173	3.76494	5.7148	3.47528	5.4151
CCTTTGTGAAATAAGCCAGG	METTL18	BRDN0001201174	3.60624	6.87853	5.14532	5.4151
CTACTGATAACTTAACATGC	METTL18	BRDN0001201175	4.5723	5.04639	6.31183	0
ATACAGCTCGCACACGCACA	EBPL	BRDN0001201176	5.75741	5.69181	4.84751	5.4151
CAATGCCAGAGACCCATCCA	EBPL	BRDN0001201177	5.19121	5.9995	4.65934	0
GGAAACGTTGCAAATTCCGA	EBPL	BRDN0001201178	4.4088	3.2046	2.73917	0
GCAGCCCGCCGCCAGCAGCG	EBPL	BRDN0001201179	1.63941	1.51723	1.30698	0
CATTGGATGTGCCTATAGTG	SLC35G4	BRDN0001201180	3.17998	3.36626	2.36082	0
CAGGCCGGTGTAGACACCCG	SLC35G4	BRDN0001201181	2.63941	1.12044	1.54315	0
ACAGATGACCAGCTCCAGCG	SLC35G4	BRDN0001201182	3.17998	1.8281	2.84899	0
CTTGAGAGCCAGGTTCTCAG	SLC35G4	BRDN0001201183	2.08687	1.76075	0.458442	0
TGTTGTCTCTCAAGACCTTG	H4C14	BRDN0001201184	3.13418	1.41141	1.33241	0
CGGCGTCTAGCTCGGCGTGG	H4C14	BRDN0001201185	2.82384	1.96904	1.87279	0
ACGCCGAGCTAGACGCCGAA	H4C14	BRDN0001201186	3.70354	2.60914	2.05952	0
GATCTCTGGCCTCATTTACG	H4C14	BRDN0001201187	3.96134	3.19187	2.78134	0
ATGGCCAATACAAGTAAACG	DEPDC1	BRDN0001201188	4.3698	4.24151	4.26444	0
AAGCTTTCTACGATTTGGTG	DEPDC1	BRDN0001201189	4.83819	5.04816	4.87373	6.39809
AACAGACTATCCAACTGTTG	DEPDC1	BRDN0001201190	4.94816	4.0971	5.03055	5.4151
CGTAGAACTCCTAAAAGGCA	DEPDC1	BRDN0001201191	4.32973	3.98537	4.77284	7.38951
ATGCATACCTATTACCCCCG	KIF21A	BRDN0001201192	4.55502	4.87385	5.65087	0
TCTACGTCGCAAAACTGAAG	KIF21A	BRDN0001201193	4.01287	4.69373	5.08768	0
TGGCTTTAATTCTTACACGC	KIF21A	BRDN0001201194	3.96134	3.23903	3.06162	0
GCTTTCTCAATAGCAACGGG	KIF21A	BRDN0001201195	1.3499	1.94649	1.31975	0
TGTGGCAATGAACTACGAAG	ACTRT3	BRDN0001201196	2.26744	1.27325	2.81781	0
CACTGAGCAACATGATACCA	ACTRT3	BRDN0001201197	3.53753	3.17256	3.72616	0
GGCGGGCTAGAACTCTGCGT	ACTRT3	BRDN0001201198	2.82384	0.16538	1.76484	0
AATGTTCGGGTAGATAAACT	ACTRT3	BRDN0001201199	3.22437	0.918935	1.54315	0
GTATACTGAATGCCACAGAG	RWDD2B	BRDN0001201200	3.03796	2.56046	5.94634	6.39809
AAGAAAGAATATTCTAGAGT	RWDD2B	BRDN0001201201	2.63941	1.62531	1.18662	0
TTCTGCCTGAAATTACTGTC	RWDD2B	BRDN0001201202	2.98733	4.85783	4.0397	0
CAGGGAACATACTGGCTAGC	RWDD2B	BRDN0001201203	4.63941	5.55501	4.08529	5.4151
CAGCACCGTTCATGACGTGG	KEAP1	BRDN0001201204	4.73457	2.81406	1.36974	0
AGTACGACTGCGAACAGCGA	KEAP1	BRDN0001201205	5.53753	3.08579	2.68096	0
ACAACCCCATGACCAATCAG	KEAP1	BRDN0001201206	5.0748	2.60914	2.98751	0
CCTGGAGGATCATACCAAGC	KEAP1	BRDN0001201207	4.06262	4.109	2.05952	0
TTAGTAAAGTGGGCCGATGA	TMEM168	BRDN0001201208	4.73457	4.46425	3.46094	0
AATTATCAAGAAAACATAGG	TMEM168	BRDN0001201209	3.79469	2.84284	3.59308	0
TAACTCCTGTACATGTTCTG	TMEM168	BRDN0001201210	5.2134	4.39514	4.02612	0
CTTAGGTCTATACGTAAGAT	TMEM168	BRDN0001201211	2.50191	2.24643	0.435152	0
TGTCACAGACTGTATCAACT	SIRPD	BRDN0001201212	2.98733	2.75038	1.28109	0
ACATCTCCGTTTGTTGCACA	SIRPD	BRDN0001201213	3.93487	5.46861	6.4073	6.39809
AGAGATTTCACGGATGCGGG	SIRPD	BRDN0001201214	3.76494	3.74952	6.60058	6.39809
TCTTGTGGTTCAAGGGAACA	SIRPD	BRDN0001201215	2.08687	4.09197	2.88811	0
AGGTGGCACTAAGCTCGGTG	STARD8	BRDN0001201216	3.50191	3.34342	1.45326	5.4151
ATGAACCTCCAGTTTCATCG	STARD8	BRDN0001201217	2.50191	4.84569	1.46481	0
AGAGGAAGCCACGACAACTG	STARD8	BRDN0001201218	3.88042	4.46293	1.28109	0
AACAAGACCCCAGATTACCG	STARD8	BRDN0001201219	4.82384	4.19602	5.61957	5.4151
AGTACCATTATACCAACCTG	SPRYD7	BRDN0001201220	4.70354	3.45682	4.93624	5.4151
CTGTGCATATCTCGGCCAAG	SPRYD7	BRDN0001201221	4.4088	5.52551	2.52975	5.4151
GCAAACAGTCTTCCGCAGGA	SPRYD7	BRDN0001201222	4.01287	4.7349	4.85411	0
GACTGGCCACATCCCTCTGA	SPRYD7	BRDN0001201223	4.67183	4.77492	3.79639	0
GGTCCGGCCTTCTCAAAAAG	HNRNPR	BRDN0001201224	3.50191	4.18963	5.12545	5.4151
ATAACCAGTTCTCTCAAGCA	HNRNPR	BRDN0001201225	5.0748	4.7139	5.55891	5.4151
ACACTCCAAGGTGTTTACCA	HNRNPR	BRDN0001201226	5.09884	4.42672	5.92977	5.4151
AGAACCAGATCCAGAAGTCA	HNRNPR	BRDN0001201227	3.22437	1.49668	1.2005	0
TATAAGTGATGCATTCGGTG	VPS54	BRDN0001201228	2.93487	2.26478	1.30698	0
CTCCTAAAGATACCTTCGAA	VPS54	BRDN0001201229	2.76494	1.86063	2.20431	0
CTTGAGCAGATCAAACCACT	VPS54	BRDN0001201230	2.98733	2.7373	2.8795	0
TCGATCATGGCATATATCTG	VPS54	BRDN0001201231	3.60624	2.92973	1.60706	0
CACCTGCAGAAGGTCTAACA	VPS37C	BRDN0001201232	3.82384	5.02053	3.61397	0
GCTCCTGGTATCTATCCGAG	VPS37C	BRDN0001201233	2.3499	2.01312	3.74048	0
TTCTCCAGGAACGTTTCCAG	VPS37C	BRDN0001201234	2.5723	2.56046	2.11187	0
CGGCTGCTCTTCAACCACAG	VPS37C	BRDN0001201235	4.22437	5.53373	2.0971	5.4151
TCTCGTCTGGAGAATCCACG	AKT2	BRDN0001201236	#NUM!	0	0	0
GACCCCATGGACTACAAGTG	AKT2	BRDN0001201237	4.48376	3.77534	4.83422	0
GGGGGGTAGAGTCTGATCAG	AKT2	BRDN0001201238	3.60624	0.755557	1.3941	0
CTCTTGAGTACTTGCACTCG	AKT2	BRDN0001201239	4.5723	5.03485	6.72582	6.39809
ACATATTCGGGATTGTCCAT	CRLS1	BRDN0001201240	4.83819	1.93125	1.82879	0
GGAACCACTGTTCGGGCGCG	CRLS1	BRDN0001201241	4.76494	3.60098	2.61513	0
TAATCAAATAGCCCAGAACT	CRLS1	BRDN0001201242	4.11072	0.855786	0.672734	0
GGGCAGCCGCAAGCCAAGAG	CRLS1	BRDN0001201243	1.63941	0.994172	0.569563	0
CCCGCCCTTGAACATCCGTG	OTOF	BRDN0001201244	2.50191	1.18609	1.84655	0
GAGTACTACCAGATCTACCG	OTOF	BRDN0001201245	3.53753	3.99456	1.42989	0
CAAAAACCGGTCTCACAAGG	OTOF	BRDN0001201246	2.63941	0.772753	0.61172	0
TGAGCATCAGGACCTGAACG	OTOF	BRDN0001201247	3.50191	3.49876	5.08394	0
CTGCAAAGAAGACACAATCG	CDAN1	BRDN0001201248	3.30926	1.56737	0.121696	0
CCTGTCCCACCCCAGAATTG	CDAN1	BRDN0001201249	3.30926	1.90029	1.28109	0
GAGCCATAAGCCGTTCCTGT	CDAN1	BRDN0001201250	4.15726	1.41141	0.976838	0
TCCACCTCAAAGGCATATGA	CDAN1	BRDN0001201251	3.73457	0.994172	2.42133	0
CTCACCTGAGTCCTCTACTG	PSTPIP2	BRDN0001201252	4.13418	4.50598	5.67094	6.97734
ATTATCCAACATCTGAACAA	PSTPIP2	BRDN0001201253	4.03796	4.42672	3.30908	5.4151
CTAGGGCAGCAATTGAAGAG	PSTPIP2	BRDN0001201254	4.74984	5.47978	3.44354	0
TAAAATGTGACTCACATCCA	PSTPIP2	BRDN0001201255	4.60624	5.33535	4.73519	5.4151
GACCTCGAGAAGCACTAAGT	ZSCAN26	BRDN0001201256	4.22437	3.95368	5.30319	0
GAAAATATCTGAACCCATGG	ZSCAN26	BRDN0001201257	3.5723	3.53701	2.02093	0
GGAGGATCACTACTCTACTT	ZSCAN26	BRDN0001201258	2.26744	2.46319	1.0705	0
AAAGAAACAAAAAATACTTG	ZSCAN26	BRDN0001201259	1.98733	1.17319	0.569563	0
TGATTTCCGAATCCCCCAGG	IFNA10	BRDN0001201260	2.42791	4.15562	2.73441	0
AGGAGGGCCTTGATACTCCT	IFNA10	BRDN0001201261	3.70354	3.27869	2.84457	0
TTACCAGCAACTGAATGACC	IFNA10	BRDN0001201262	3.93487	1.32079	0.411481	0
TTACCCAGGCTGTGGGTCTG	IFNA10	BRDN0001201263	3.46538	1.09332	2.73917	0
TCTACTTTGAAACATCTACT	PRAC1	BRDN0001201264	3.46538	3.90577	2.45646	0
CCATTTCTCAGATCAAGGAC	PRAC1	BRDN0001201265	3.30926	2.7241	1.36974	0
ACTCTTGGAGGTAGTAAGAT	PRAC1	BRDN0001201266	4.22437	3.70318	5.96323	6.97734
ATTAGAGAGAAAAGCACTCT	PRAC1	BRDN0001201267	4.32973	4.32839	4.26279	0
ATCACGAAAGAATAACGCAT	TOX	BRDN0001201268	4.88042	3.51673	4.63271	5.4151
GGACCCCTACTATTGCAACA	TOX	BRDN0001201269	4.2885	4.79715	3.35944	0
GCAGGCCATTATGGTTCATG	TOX	BRDN0001201270	4.38943	4.60771	3.48098	0
TCACAGCTAAGTGCTCAACT	TOX	BRDN0001201271	4.48376	5.45136	3.75231	0
TTGACGTAGCCGATATCATG	NAGK	BRDN0001201272	4.92145	3.8461	4.47036	5.4151
CTCTACACCCCCATAGATCG	NAGK	BRDN0001201273	4.53753	4.38958	6.68999	5.4151
AAGCTTCGCAGCGGTACCAG	NAGK	BRDN0001201274	1.50191	2.3067	0.0313999	0
TGCTTGGTGTGCGATCCAGT	NAGK	BRDN0001201275	3.93487	3.72543	3.12121	0
GCTCCGCAAAGGCAACTATG	H2AC13	BRDN0001201276	2.5723	2.23407	0.652681	0
GCCTACGGGAAACTGAAGCC	H2AC13	BRDN0001201277	3.42791	3.10289	3.35013	0
TGCGAGTCTTCTTGTTGTCG	H2AC13	BRDN0001201278	2.98733	2.37585	0.092221	0
TGCGGAGCAGGCGATGCACT	H2AC13	BRDN0001201279	2.63941	0.629079	0.0313999	0
TACAAGTACGTGCATGACGA	GMFG	BRDN0001201280	3.85241	5.22645	4.39692	0
AAGATGTCACTCACTTATGA	GMFG	BRDN0001201281	3.73457	3.21092	2.32326	0
GCCTCAGAACATTTCCCCAG	GMFG	BRDN0001201282	2.70354	0.551495	0.411481	0
AGTTGCCGGAGAGACAGCCC	GMFG	BRDN0001201283	3.82384	3.38595	0.841668	0
TATTACGCATGAAAGATGGG	SSX3	BRDN0001201284	3.60624	3.83999	1.30698	0
AACGGGTCACAGACTTCCAG	SSX3	BRDN0001201285	3.60624	0.918935	0.992878	0
GTGGGAAAAGATGAAAGTCT	SSX3	BRDN0001201286	4.32973	5.81157	3.28323	5.4151
CAGAGAAGATACAAAAGGTG	SSX3	BRDN0001201287	4.58937	1.99858	5.74087	0
GAAGCACTACCCATATTCGC	ALG14	BRDN0001201288	4.32973	3.33187	4.63655	0
GTTCCATGGACGTTACGCCC	ALG14	BRDN0001201289	3.96134	2.87902	3.00343	0
TCACCACCTTGCACTCCATG	ALG14	BRDN0001201290	3.38943	0.337045	0.632346	0
TCACCGAATTCCAAGAAGCC	ALG14	BRDN0001201291	2.5723	2.5203	2.38533	0
ATTTCTGTGTTGGCGCAGTG	CXCL8	BRDN0001201292	3.30926	5.10017	3.73573	0
CAGAGCTGCAGAAATCAGGA	CXCL8	BRDN0001201293	3.42791	5.63887	2.95513	0
TTGATAAATTTGGGGTGGAA	CXCL8	BRDN0001201294	2.88042	3.83386	2.47371	0
CATGACTTCCAAGCTGGCCG	CXCL8	BRDN0001201295	2.70354	2.33592	2.46798	5.4151
AGAAATCTAGCAATTTACTC	AKR1C3	BRDN0001201296	3.17998	1.27325	2.90939	0
AATGAGCAGAATCTATATGG	AKR1C3	BRDN0001201297	3.42791	2.10424	0.750267	0
GGGTGTCAAACTTCAACCGC	AKR1C3	BRDN0001201298	3.30926	3.81738	2.51872	0
GGATCTCTGTACCACCTGGG	AKR1C3	BRDN0001201299	3.60624	4.2811	6.81112	6.97734
GGCGCCTACCTCTACAAACA	TMEM41A	BRDN0001201300	2.70354	2.8182	3.08426	0
GGTCCTTCGAGAGTACCGGA	TMEM41A	BRDN0001201301	3.50191	3.1398	1.3574	0
GAGCCCAGTCTCCGCCCGCG	TMEM41A	BRDN0001201302	4.11072	3.13316	2.439	0
TCCAAATCCCCAGGTCGCTG	TMEM41A	BRDN0001201303	4.79469	5.11204	2.39743	0
GAACTGCTTGAGGTCTCTAG	AP4B1	BRDN0001201304	4.60624	4.87584	5.23571	5.4151
GACCCCAATCCAATGGTGCG	AP4B1	BRDN0001201305	4.65571	4.97296	4.98917	6.39809
CTTCTGGACAATATCTACAG	AP4B1	BRDN0001201306	2.26744	1.61582	0.823845	0
TATGCATCTTGGCACATCCA	AP4B1	BRDN0001201307	3.63941	3.29961	1.60706	0
GGGGGCGCTTACCATTTCCG	RPS21	BRDN0001201308	2.50191	0	0.062131	0
ACCGATGATGCGATTGCTAG	RPS21	BRDN0001201309	4.11072	0.19119	0.910836	0
AGGTTGACAAGGTCACAGGC	RPS21	BRDN0001201310	3.50191	0	0.062131	0
CAATCGCATCATCGGTGCCA	RPS21	BRDN0001201311	3.53753	2.02034	1.08554	0
ACAGGACAGAAACCTTCCCA	ZNF155	BRDN0001201312	3.5723	0.551495	3.86553	0
TAAAGAGTTTCTCTCCCACG	ZNF155	BRDN0001201313	1.98733	4.1507	2.52425	6.39809
AAATTGCAAAAGACTTAACC	ZNF155	BRDN0001201314	2.93487	3.98168	3.86117	0
TGGCAAGTATCTTGGTGGAA	ZNF155	BRDN0001201315	3.3499	2.96756	2.42725	0
TTGACCCATCTGGATATACG	SLITRK4	BRDN0001201316	3.60624	4.49437	2.49639	0
CCTTAGCTAGACTGAACCTG	SLITRK4	BRDN0001201317	3.88042	3.18867	6.78574	7.38951
AGGTGATAAAAATTAGACCA	SLITRK4	BRDN0001201318	4.76494	5.52361	4.19681	0
ACAATCTCACTAATTTACGC	SLITRK4	BRDN0001201319	4.77989	3.9232	3.95011	5.4151
GCCACACCCAAGGACCGAGA	OR2T10	BRDN0001201320	4.46538	4.69936	6.07857	5.4151
TCAAGTCTATGAGTGAGAGC	OR2T10	BRDN0001201321	4.51983	4.68808	4.29872	6.39809
CATGAAAATCTTGTAAAGTG	OR2T10	BRDN0001201322	2.88042	2.95254	1.66827	0
TTCAGCCAGATCTCACACCC	OR2T10	BRDN0001201323	3.22437	4.19443	3.96238	0
AGATGTTGTCCTGACACTTG	SLPI	BRDN0001201324	3.53753	3.09948	3.93567	0
TTTCTTGTATCTAAGGCACT	SLPI	BRDN0001201325	1.98733	3.93279	3.02309	5.4151
TGCCAGTCACTCTGGCACTC	SLPI	BRDN0001201326	2.17998	3.9116	2.28469	0
CCAAGGTGCCAGAGTTCCCA	SLPI	BRDN0001201327	2.70354	2.79735	0.944214	0
CAAACACGTCAAAGCTACTT	C1GALT1	BRDN0001201328	3.22437	3.8461	3.5147	0
TCATACTAGACAATTTGAGG	C1GALT1	BRDN0001201329	2.82384	1.68102	2.11919	5.4151
TTTAAGCCTTATGTAAAGCA	C1GALT1	BRDN0001201330	3.73457	2.13781	2.08219	0
TTCATAATGATCCTCATGCA	C1GALT1	BRDN0001201331	4.03796	4.17838	3.15368	0
GGGTCTGAACGACATAACGC	SIMC1	BRDN0001201332	3.60624	3.14971	3.30588	0
GCTCTCCATAGCCGTAGAGG	SIMC1	BRDN0001201333	2.50191	3.23283	1.05531	0
TTGTGCTGGACATTCCTGAG	SIMC1	BRDN0001201334	4.63941	5.22801	3.18193	0
GGAAAGCACCATGTTTGCAA	SIMC1	BRDN0001201335	4.24607	5.38582	5.74087	5.4151
ATGTAGTGTATGAGCGAGTG	POF1B	BRDN0001201336	5.02547	5.60207	3.65487	0
TATTTCCTAATAGTGGTCTG	POF1B	BRDN0001201337	4.4088	5.62887	3.74523	6.39809
GCAACTCTCCAAAATATCTG	POF1B	BRDN0001201338	2.42791	2.92204	0.61172	0
TGTCCACATTTAGCAACATA	POF1B	BRDN0001201339	3.13418	4.26752	4.25782	6.39809
GTGCTCCTTTAAGTAAACGA	C4orf47	BRDN0001201340	1.88042	2.49979	2.95103	0
AAAGCATTCCTCCCTAGTAA	C4orf47	BRDN0001201341	3.42791	2.39819	2.42725	0
AAGAATTTATACACAAACCC	C4orf47	BRDN0001201342	2.88042	2.95631	2.16238	0
AGCTACTATGGAACAATAGG	C4orf47	BRDN0001201343	3.46538	1.99858	0.976838	0
GTGACTTTGGACTGTCCATG	BMPR2	BRDN0001201344	2.93487	2.2216	4.97511	0
CCTTTGGGAGAAATCAAAAG	BMPR2	BRDN0001201345	2.17998	2.08372	1.72698	0
CAGCACACCTTTGACTATAG	BMPR2	BRDN0001201346	4.83819	4.1992	5.42936	5.4151
AGCAACTGGACGCTCATCCA	BMPR2	BRDN0001201347	5.4746	5.44802	4.8264	5.4151
GCGCTCCGAATCCAGCCAGG	NKX2-8	BRDN0001201348	3.53753	4.53524	3.2267	5.4151
GCCCGCCAGACTCGTCGCAG	NKX2-8	BRDN0001201349	4.50191	5.11204	4.31635	6.39809
AGGACGCGCAACACCTGCCG	NKX2-8	BRDN0001201350	5.65571	4.81178	6.03566	5.4151
GCTTCGCCTCACGCCCACGC	NKX2-8	BRDN0001201351	3.50191	5.0106	4.5484	5.4151
GCTGGTGAGGTCGTCAGACA	TRIM35	BRDN0001201352	4.51983	3.81738	3.16079	6.39809
CAAGCATCTTCTTCCAGACG	TRIM35	BRDN0001201353	4.2885	3.59616	2.03649	0
AGCGCAGAGTGACTGCGTCG	TRIM35	BRDN0001201354	2.5723	2.04885	3.03088	0
TGCTGGCACATGAGATCGAG	TRIM35	BRDN0001201355	2.76494	2.73291	0.503922	0
CCAAGAGAAGCAACACGCAG	ANXA8	BRDN0001201356	3.13418	0.666361	2.11187	0
TCTGTATGGCGGATACATAA	ANXA8L1	BRDN0001201357	2.76494	3.38595	3.47528	0
TGTGAGCAGCTTTGTGGACC	ANXA8L1	BRDN0001201358	2.93487	1.75211	2.3041	0
CCCTCTACAAAGCCATGAAG	ANXA8	BRDN0001201359	3.08687	1.33243	1.99728	0
ATGATGGTGACATACCGGAG	OR4D1	BRDN0001201360	3.98733	2.64693	2.62545	0
AGGTGACTGTGGAATAGCAG	OR4D1	BRDN0001201361	4.08687	4.82317	3.45806	0
AGAAGTTATCTAGGATATTG	OR4D1	BRDN0001201362	4.71914	3.23283	3.61137	0
AGTCTATGTTACCACCATTG	OR4D1	BRDN0001201363	4.85241	4.89462	3.78261	5.4151
GATCGAGGACGGGATCCCCA	GNG13	BRDN0001201364	4.2885	3.53952	4.55111	5.4151
CAGGCTGCTGAAGTGGATCG	GNG13	BRDN0001201365	4.79469	5.34974	2.87085	0
CGTGCCACAGATGAAGAAAG	GNG13	BRDN0001201366	4.70354	5.04285	4.82752	0
GCAGGTGGGGCACTCACTCG	GNG13	BRDN0001201367	4.46538	3.91934	3.4667	5.4151
ACACACTTACTGATACTGTG	MPZL3	BRDN0001201368	5.52871	4.93528	4.48035	0
TTTGTATACATTTCCAACCC	MPZL3	BRDN0001201369	3.76494	4.00369	2.91781	5.4151
TCCAACATAACCTCGGACAT	MPZL3	BRDN0001201370	3.17998	2.22785	2.36699	0
AACCCTACCATAAAGGACAA	MPZL3	BRDN0001201371	2.82384	1.0232	3.55307	0
CCCCACAAGCCACACGAACA	HRG	BRDN0001201372	2.82384	1.64412	0.944214	0
CCTGATCAATAAAAGGCGAC	HRG	BRDN0001201373	1.76494	3.09607	0.927621	5.4151
AAGGGATGTCCCAAATGAGG	HRG	BRDN0001201374	3.79469	1.32079	3.74048	0
AGTTAAAGTCAATCACTCTG	HRG	BRDN0001201375	3.88042	3.87823	3.03088	0
CCCCGAAACCTGAATCACTG	GPR108	BRDN0001201376	3.50191	2.96382	2.91361	0
GGAGCATCCATTCGACATCA	GPR108	BRDN0001201377	4.11072	4.0432	3.58252	0
GCAGATCCTTGGTGTTGATG	GPR108	BRDN0001201378	4.32973	4.05027	6.22453	0
CGATGTAGTACATGACGGCA	GPR108	BRDN0001201379	4.53753	3.52437	5.67094	5.4151
ATGAAGAGAGCCAATAACCA	SERP1	BRDN0001201380	4.65571	4.7685	3.55577	0
CGCCAAGCAAAGGATCCGTA	SERP1	BRDN0001201381	4.71914	4.17354	5.29351	5.4151
ACGTCGCCAAGACCTCGGTA	SERP1	BRDN0001201382	4.63941	4.00733	5.30961	0
CCCGAAGAGAAGGCGTCTGT	SERP1	BRDN0001201383	4.76494	3.84812	3.42001	0
GGCAGTCACTTGACACACGG	GPR137B	BRDN0001201384	4.44677	5.36683	5.18426	6.97734
AGTACAAGTTCATCAGCGTG	GPR137B	BRDN0001201385	5.08687	6.39438	2.82679	5.4151
GGTGAGGCCAAGCTTCACGT	GPR137B	BRDN0001201386	1.88042	2.17061	0	0
TGCTGCGTTACCGCCACAAG	GPR137B	BRDN0001201387	3.42791	2.585	0.481361	0
GGAAGCGCAAGATCGTGACG	SLIT1	BRDN0001201388	2.82384	0.16538	0.233921	0
GGCCTCCAAACACACCACGG	SLIT1	BRDN0001201389	3.38943	0.684647	0.841668	0
CAGTCCACGGCAGAACTGTG	SLIT1	BRDN0001201390	3.5723	3.55947	2.74865	0
GGTGGCAGTCGCAAAACAGG	SLIT1	BRDN0001201391	2.08687	3.065	1.57546	0
AAAATTCCGCAAAATTGACA	HMGB3	BRDN0001201392	3.3499	5.12967	5.84781	5.4151
CTGCACAAAGAAGGCATAAG	HMGB3	BRDN0001201393	3.53753	2.83057	4.95478	0
GAAGTGCTCTGAGAGGTGGA	HMGB3	BRDN0001201394	4.51983	5.27402	2.87085	0
AACAGGAAGAATCCAGACCT	HMGB3	BRDN0001201395	4.71914	4.31378	4.1094	0
CTGCTCACCTCGACCCAGTG	SPRED3	BRDN0001201396	4.73457	3.89599	5.81774	0
CTCCGCTTCTACCGTTCACG	SPRED3	BRDN0001201397	3.88042	3.79441	3.31866	0
GTCCAAACTTGCAGTCACCC	SPRED3	BRDN0001201398	4.55502	4.61845	3.74759	0
GAGCGTGTGTCGGGTCCGAG	SPRED3	BRDN0001201399	4.46538	4.79504	4.36954	5.4151
CTGTACGAGTATGCGCGCGA	SARS2	BRDN0001201400	4.53753	0.469499	0.61172	0
CCGGTCCTATTACCTGCGCG	SARS2	BRDN0001201401	3.82384	1.84446	2.37924	0
TACCGGGCAGAGACAAACAC	SARS2	BRDN0001201402	2.82384	0	0.481361	0
AAGGTCTGGCACCGTCATGG	SARS2	BRDN0001201403	3.79469	0.16538	0.121696	0
ACAGTGGATAAAGAGGACCG	INS-IGF2	BRDN0001201404	3.22437	2.21532	0.1789	5.4151
AGCAGTCACCACCAAAGCAG	INS-IGF2	BRDN0001201405	3.85241	2.83467	1.3941	0
GGAGGAGAGGGACAAAGCTG	INS-IGF2	BRDN0001201406	3.03796	1.0375	0	0
CTCCACGTCAACCTGGCCAG	INS-IGF2	BRDN0001201407	3.46538	3.25135	2.74392	0
ACTGTGAAAACCTTGAATTG	NFAM1	BRDN0001201408	4.13418	3.87823	3.53401	5.4151
AGGAAGCCTTACCTCTGACC	NFAM1	BRDN0001201409	3.79469	2.74167	0.260664	0
GGACAGTCAGTGACCCACAC	NFAM1	BRDN0001201410	4.62292	4.25533	3.03476	0
AAGCCAACAAACTGCCACCC	NFAM1	BRDN0001201411	5.00016	5.15284	4.84088	5.4151
TCCTGGCTTCTCATCCACTG	TSPYL6	BRDN0001201412	4.13418	4.63147	2.90516	0
GACCCGCATCGACCAAGATG	TSPYL6	BRDN0001201413	4.60624	5.89344	2.70063	0
AGATATGTTTGATGGCCGCT	TSPYL6	BRDN0001201414	4.38943	4.72278	4.57794	0
GCTGCCGTCAGTTGTCAGCG	TSPYL6	BRDN0001201415	4.67183	4.67556	5.45709	5.4151
TCTGCCTATATACACGGTGT	ADAMTS19	BRDN0001201416	4.3698	4.42128	4.98817	0
GACCATCAGCACACGATGGG	ADAMTS19	BRDN0001201417	5.19121	6.59471	5.42272	5.4151
ATGCAGCTATACTTATAACA	ADAMTS19	BRDN0001201418	2.82384	2.25869	1.52119	0
CCACTGAAGTATATGCTTTG	ADAMTS19	BRDN0001201419	2.93487	4.01999	4.3572	0
CCAGAGAAAGCTGGACCATG	BLOC1S1	BRDN0001201420	2.5723	0.382561	3.30908	5.4151
GAGGTCCATACCCCACATTG	BLOC1S1	BRDN0001201421	2.98733	4.0851	0.312708	0
GGCCAAGCAGAATGAACGCA	BLOC1S1	BRDN0001201422	2.88042	3.84203	3.16787	0
GCGGGACAGCATGGTCACGT	BLOC1S1	BRDN0001201423	2.88042	1.65344	1.47626	0
TATGACTGTATTCTTATACC	FANCI	BRDN0001201424	3.79469	1.66269	0.206673	0
TGGCAAACATAGCTTTCCGA	FANCI	BRDN0001201425	3.38943	0.720538	0.312708	0
TGATGCTTACTTGAACATGG	FANCI	BRDN0001201426	4.93487	2.30079	2.53524	0
AAATGAAACCAAGTTCTACG	FANCI	BRDN0001201427	4.2885	1.87663	1.30698	0
GTGCCAGAACTGCATAACCC	PRR11	BRDN0001201428	4.15726	4.63147	4.72322	6.39809
TCCAGGGGTGATCAGAACGC	PRR11	BRDN0001201429	4.11072	3.10628	0.841668	0
AGCAACACAGGTGCTAGTGG	PRR11	BRDN0001201430	5.32973	4.65136	5.92298	5.4151
TTACACTGTAAAGTTCTCGG	PRR11	BRDN0001201431	4.67183	3.42454	3.82802	5.4151
CAGCATCTCATACACACGCG	TSC2	BRDN0001201432	4.9744	2.90264	3.54765	0
TCCTTGCGATGTACTCGTCG	TSC2	BRDN0001201433	4.5723	3.95368	3.6848	0
CATGGCATGTCCGAACGAGG	TSC2	BRDN0001201434	2.5723	0	0.062131	0
CCTCTACAGGAACTTTGCCG	TSC2	BRDN0001201435	2.63941	1.90029	4.68917	0
CCCTAAAAAAGGCTCCAAGA	H2BC14	BRDN0001201436	2.76494	0.590809	0.150581	0
GTTCATGATTCCCATAGCCT	H2BC14	BRDN0001201437	2.08687	1.97648	0.121696	0
CGCCGGAGAAGCGTCACGCC	H2BC14	BRDN0001201438	1.17998	2.42018	1.34496	0
ACACAGAGTAGCTCTCCTTG	H2BC14	BRDN0001201439	3.26744	0	0.0313999	0
CCAACAGCGAGTACGAGTCG	MAPK8IP2	BRDN0001201440	3.3499	2.70631	3.88069	0
GACTCCCTAAACAACAACGG	MAPK8IP2	BRDN0001201441	2.98733	1.94649	0.960619	0
GCGTGATGGTGTCACGCGTG	MAPK8IP2	BRDN0001201442	3.79469	5.96532	4.29549	5.4151
CGCGTCGCTGGTGTACGACG	MAPK8IP2	BRDN0001201443	4.15726	3.94801	3.848	5.4151
ACCAGCAAAGGTGATTGCAG	SMNDC1	BRDN0001201444	5.03796	2.92973	1.05531	0
GAAAGTAGGAGACAAGTGTA	SMNDC1	BRDN0001201445	3.96134	0.448251	1.47626	0
ACAGGCTTGAGGTTCAACAG	SMNDC1	BRDN0001201446	4.88042	1.93889	0.787525	0
CAAAGTCACTTACTTTGACA	SMNDC1	BRDN0001201447	4.55502	4.31817	3.79867	5.4151
CGGGAAGTACTACTTCCGTG	MAG	BRDN0001201448	4.53753	5.66559	5.01394	0
GCCAGGACAACCGCACCGTG	MAG	BRDN0001201449	4.55502	5.71702	4.45741	5.4151
CCCCAAGAACTACCCCCCGG	MAG	BRDN0001201450	1.88042	1.97648	1.554	0
TTCATCTCCACAATCACCGG	MAG	BRDN0001201451	2.42791	1.10694	0.0313999	0
CTGGACCCGGAAATATCCAG	DSC1	BRDN0001201452	2.70354	1.68102	2.34841	0
ATAATGGAAGTGCGAGACAT	DSC1	BRDN0001201453	4.42791	2.90264	1.75547	0
AAAATGTGAACTTACCGGAT	DSC1	BRDN0001201454	2.63941	3.19825	2.98751	0
TTGTATACAGCCTTTGAGTG	DSC1	BRDN0001201455	3.67183	4.74691	3.06542	0
AACCAGCCCTCAAAATCGGT	DEGS1	BRDN0001201456	3.79469	3.32314	1.63799	0
CCAGATACGTAATTGGTTTG	DEGS1	BRDN0001201457	3.85241	3.12649	2.11187	0
CATTAACCACTCAATGACTC	DEGS1	BRDN0001201458	4.17998	3.41909	0.823845	0
TATGTAAAATGCACCCAACT	DEGS1	BRDN0001201459	3.93487	3.32606	6.09352	5.4151
TCCACGCTGAATGTGAACGT	KCNV2	BRDN0001201460	4.3499	4.22754	3.71895	0
CAACTATAACTACTACATCG	KCNV2	BRDN0001201461	4.24607	3.56689	3.23347	0
AAGCCTGTGCGACGACTACG	KCNV2	BRDN0001201462	5.11072	5.09334	4.55652	0
GCTGGCGCTCAACACCGTGG	KCNV2	BRDN0001201463	4.53753	2.89088	4.15288	0
CAAACCGGAACTCTCGATGG	BMP7	BRDN0001201464	4.60624	4.45229	2.77207	0
TACAGGTCCAGCATGAACAT	BMP7	BRDN0001201465	4.89423	4.02538	4.57528	0
ACCACTGGGTGGTCAATCCG	BMP7	BRDN0001201466	3.08687	1.61582	4.18639	0
TGACCATGTCGGCGTCGGTG	BMP7	BRDN0001201467	2.5723	1.13381	5.04312	0
ACAGTGGCTTTGGAGATGGA	LINC02751	BRDN0001201468	3.50191	4.01999	3.07675	0
CAGAAACAAGGATCAAGGAC	LINC02751	BRDN0001201469	3.38943	3.24212	3.088	0
TACCTGTACTACTTGGGTAG	LINC02751	BRDN0001201470	3.88042	2.43646	1.89856	5.4151
GCCTCTGGCTGGAAAACTGG	LINC02751	BRDN0001201471	3.22437	4.12916	3.59833	0
TTACTCTGATGGAACCACTG	GRIN3A	BRDN0001201472	3.53753	3.04744	5.26159	5.4151
ACTGCTCCATGGCGAACTAG	GRIN3A	BRDN0001201473	3.76494	3.5889	1.57546	0
CATTTGGTTTGACTCCCAAG	GRIN3A	BRDN0001201474	4.3698	4.1703	1.66827	0
AGCACCCAACGAAGTTCAGG	GRIN3A	BRDN0001201475	4.96134	3.44346	6.13928	5.4151
GAGCAAGCAAGACTTAGGAG	OR5L2	BRDN0001201476	4.22437	3.52183	3.73095	0
AGAAATCTACAAAGGACAAG	OR5L2	BRDN0001201477	4.48376	3.31436	6.00979	0
TGGTCACCATGTACAGCAGG	OR5L2	BRDN0001201478	5.4088	5.04108	5.30881	5.4151
TTGCACATGTGGAGTCACTG	OR5L2	BRDN0001201479	5.02547	5.66271	6.13567	5.4151
TCCTGCAGCTTTCCATAGGA	C11orf86	BRDN0001201480	4.08687	3.99822	3.73095	5.4151
AGGGCGCTAAGCCTCAGACA	C11orf86	BRDN0001201481	5.39915	5.19491	4.80726	5.4151
CCAGGAGGGCCAACTCCGCA	C11orf86	BRDN0001201482	1.98733	2.78045	2.06712	0
AGGTCCCAGGGCCTCGAGAG	C11orf86	BRDN0001201483	2.08687	2.44721	0.286921	0
GCCACCCTCTTGTTCCTCCA	RBMY1A1	BRDN0001201484	3.3499	4.84873	3.70197	6.39809
TGACATGCGATCATTTCTCC	RBMY1A1	BRDN0001201485	3.9079	3.16281	1.62776	0
TATGCATAGCCTCTAGATGG	RBMY1A1	BRDN0001201486	3.50191	3.79651	3.41704	0
GAGTATGCTCCACCATCTAG	RBMY1A1	BRDN0001201487	3.22437	3.87624	2.676	0
AACAGAACAGTCCACAACCA	CENPE	BRDN0001201488	4.38943	4.3826	1.74604	0
TATTCACGATACTGTTAACA	CENPE	BRDN0001201489	4.42791	2.39819	3.98261	0
AACTTTGCCATCTATAAGGG	CENPE	BRDN0001201490	4.26744	1.80321	2.3169	0
AAAGGACCTAGAAAAACAAG	CENPE	BRDN0001201491	4.01287	4.5565	5.73134	5.4151
GCAGGAATCTGGTCTAACCG	CWC15	BRDN0001201492	3.67183	1.81985	0.411481	0
ACGGTTACGAACCTCTTCAG	CWC15	BRDN0001201493	4.44677	1.8281	6.34579	0
AATAGGGATCGTCCAACCCG	CWC15	BRDN0001201494	4.71914	0.290047	0.1789	0
CAAAACATACATCTGTTAGA	CWC15	BRDN0001201495	4.24607	3.94612	4.19161	0
ACCATGTCTAGGATAGAGAG	GABRE	BRDN0001201496	4.9744	5.20048	5.35453	0
ACGAGAAAAGGTGCCCAACG	GABRE	BRDN0001201497	2.50191	2.19633	2.20431	0
CCTGGCACGCTTACCAACTG	GABRE	BRDN0001201498	1.76494	1.27325	3.74759	0
GGAAACCCAGGAGAGCATCG	GABRE	BRDN0001201499	2.17998	2.37022	2.95513	0
GGCTGAGCGATATAAGCCAG	CCDC181	BRDN0001201500	3.46538	3.26052	1.87279	0
AATGACATCATTTCTGTACC	CCDC181	BRDN0001201501	3.9079	4.01819	2.9955	5.4151
AAAGTAGTAGTGTCTTCTAG	CCDC181	BRDN0001201502	2.5723	2.78045	1.84655	0
ATCTGGGTAACAACTGCTGA	CCDC181	BRDN0001201503	3.9079	3.3463	2.21802	0
AATGTGAGAGTTCAACCCGG	APLP1	BRDN0001201504	3.03796	1.5375	0.569563	0
GGGAAATCAGTGAGCACGAG	APLP1	BRDN0001201505	3.70354	3.33766	2.22483	0
CGCACGCAGGTAGCGCCGCA	APLP1	BRDN0001201506	4.13418	5.39695	3.95011	5.4151
CCTGCCTAAAGCCGACAGAC	APLP1	BRDN0001201507	4.01287	4.51111	3.69953	0
GCAGGTTGAAGGCGAACATG	TSPAN4	BRDN0001201508	4.22437	3.42726	2.49639	0
AAGAAAGGCTTGCACCTGTA	TSPAN4	BRDN0001201509	4.9744	4.98777	5.14353	5.4151
TGGGCATACCTGTCAATCTG	TSPAN4	BRDN0001201510	4.76494	4.44024	6.09816	5.4151
CGTGGCGAAGCTCCCCTGTG	TSPAN4	BRDN0001201511	4.58937	5.34616	2.8795	0
GCTGTGGACACTTTGGTGGT	SPRR2A	BRDN0001201512	4.06262	3.47269	1.64815	0
CACTTTGGCGTGGGGCACAC	SPRR2A	BRDN0001201513	2.3499	1.26112	1.52119	0
GGACATGGCTCTGGGCACTT	SPRR2A	BRDN0001201514	2.63941	1.77789	5.60334	0
CAGGGCTCAGGGCACTTCGG	SPRR2A	BRDN0001201515	3.5723	0.382561	3.6848	5.4151
ACAAAGTCTTCATTGCGACG	GPRC5A	BRDN0001201516	4.06262	4.21344	6.13341	6.97734
GGGCATCGTCCTAGAAACGG	GPRC5A	BRDN0001201517	2.26744	2.28289	0	0
CAGACCCAGAATCACCAACA	GPRC5A	BRDN0001201518	3.3499	2.96007	5.31998	0
CTTCGCCTTCATCATCGGAC	GPRC5A	BRDN0001201519	2.98733	2.24026	1.0705	0
AGGGAACCCTCACTGTACAT	RBAK	BRDN0001201520	3.73457	3.40538	2.44485	0
TCATAAGAGAGCTTACATAG	RBAK	BRDN0001201521	3.22437	2.31259	2.4154	0
GTAGTGATGGAAGCTATGCT	RBAK	BRDN0001201522	3.63941	3.51418	5.36612	5.4151
GACTTCTATAATGTATAGTG	RBAK	BRDN0001201523	2.88042	2.56046	2.34841	0
TGGTTCTAGATGACTCGAAG	THRA	BRDN0001201524	3.42791	3.38035	2.42133	0
GGTAACTAGGGATATACCCT	THRA	BRDN0001201525	4.20235	4.12079	2.8665	5.4151
TACCGCTGTATCACTTGTGA	THRA	BRDN0001201526	4.98733	3.32606	7.03435	5.4151
GATCTTGGTAAACTCGCTGA	THRA	BRDN0001201527	4.01287	4.63617	3.34076	5.4151
AAGTGATATCGAGGAGACAT	ZNF267	BRDN0001201528	4.63941	4.17677	2.8795	5.4151
CAAGAGGAAATAGATATTTG	ZNF267	BRDN0001201529	3.22437	1.70809	2.439	0
TCTTTCTTCAGAGTATGCAT	ZNF267	BRDN0001201530	0.501908	1.5375	0.805799	0
GTTGAGTAAGGCATGAACTA	ZNF267	BRDN0001201531	3.08687	3.37191	2.9633	5.4151
GGTTGTCAGGTCATCACTGG	TMED3	BRDN0001201532	3.63941	5.22489	2.12648	0
AAACGCCCTTGACTTCAGCC	TMED3	BRDN0001201533	3.30926	2.31259	2.63059	0
GCTATGTAGAGGACCCCCAG	TMED3	BRDN0001201534	1.76494	1.18609	1.7834	0
GTAGACGGTCTTGTGAGAGA	TMED3	BRDN0001201535	3.46538	1.77789	0.769016	0
GGGGAACTCATCGAGATCGG	PADI6	BRDN0001201536	2.63941	1.97648	2.3169	0
CTGCACAGGTAAACCTCCAG	PADI6	BRDN0001201537	3.42791	3.87226	4.17413	0
TGGGAGGGTCTTGATCGATG	PADI6	BRDN0001201538	3.82384	2.67464	2.3169	0
TTGCAGAAAAAATGGATCTG	PADI6	BRDN0001201539	3.3499	2.6883	5.07643	0
ATCCTTCCGATAGGACTGAA	CFAP300	BRDN0001201540	3.70354	4.18963	5.07831	5.4151
GAAGATATTGTACGAGACAG	CFAP300	BRDN0001201541	3.63941	3.54703	4.49309	0
GCTCTAAGGAGATCACCAGC	CFAP300	BRDN0001201542	3.70354	4.87684	5.50401	6.39809
GGAACTCTTCTCTATCTGGT	CFAP300	BRDN0001201543	4.01287	3.32314	1.66827	0
CCATCATAGTCAAAAATTCG	CALM1	BRDN0001201544	4.2885	4.68013	4.08903	0
GGCATTCCGAGTCTTTGACA	CALM1	BRDN0001201545	3.22437	2.38706	3.67985	0
CTGACCGAAGAACAGATTGC	CALM1	BRDN0001201546	3.22437	3.48579	2.8795	0
AGGAACTTGGAACTGTCATG	CALM1	BRDN0001201547	3.73457	2.56046	4.774	5.4151
GGGAACACAAATCTGCACTG	DIS3L	BRDN0001201548	3.73457	4.02717	4.27596	5.4151
GATAGAATCACAAAGCTCGT	DIS3L	BRDN0001201549	1.88042	1.06568	0.062131	0
CCGCTCAATTCATGGAGATG	DIS3L	BRDN0001201550	2.63941	2.41471	0.769016	0
CATGTCAGAGCTAAACGAGA	DIS3L	BRDN0001201551	2.88042	3.08234	2.25174	0
GAGCTTGGATCTCGGTCCCG	FATE1	BRDN0001201552	2.76494	4.02358	0.260664	5.4151
GCTGAGAGAATCAGGCCATG	FATE1	BRDN0001201553	2.88042	2.89873	3.7803	0
ACTGAATCATGGACGCCAAG	FATE1	BRDN0001201554	3.85241	2.58986	2.23835	0
GCATACGTTTCCATTATGAT	FATE1	BRDN0001201555	3.53753	4.01638	2.91781	0
GAGGTGTTTAGTCCCCCTCG	BORCS8-MEF2B	BRDN0001201556	0.987335	1.78638	3.01526	0
GAGTCACTTACATACAGCCG	BORCS8-MEF2B	BRDN0001201557	4.30926	3.70094	2.82231	0
TGTCCCCATAGACGCTGAAG	BORCS8-MEF2B	BRDN0001201558	4.5723	3.59132	4.6793	0
TTCCGTCGGCAGGTACAGTG	BORCS8-MEF2B	BRDN0001201559	4.70354	3.55699	4.03001	0
CTGACGGAGCAGTACCCACA	ISOC2	BRDN0001201560	4.85241	4.54903	4.46892	0
CCAACCCCGGATAAGAACGG	ISOC2	BRDN0001201561	3.08687	1.23654	1.22787	0
GAGGTCATACCTTGAGCATG	ISOC2	BRDN0001201562	2.98733	2.86706	0.206673	0
CCCTGGACCTCCTAGACCGG	ISOC2	BRDN0001201563	2.50191	2.88694	2.97949	0
ACACCCGGTTAATTGTCACA	ASB11	BRDN0001201564	3.63941	4.73709	5.13723	0
ATAGCAGAAGAGATCTATGG	ASB11	BRDN0001201565	3.3499	2.40372	0.286921	0
CTGCAGCAAGCATTGAAGAG	ASB11	BRDN0001201566	3.3499	1.10694	3.36869	0
TCTTCACACAGTCTACCCTC	ASB11	BRDN0001201567	3.30926	3.19187	3.2165	0
CAGTATCATCAACCGGATCG	GIPC3	BRDN0001201568	3.50191	3.11978	4.74588	0
CCACGTGCGAGGCGAGACCA	GIPC3	BRDN0001201569	3.76494	4.00005	3.06921	6.39809
CATCAACGACCACTCCATTG	GIPC3	BRDN0001201570	4.06262	3.68513	3.87638	0
CGATCTTGGCGTACAGCTCG	GIPC3	BRDN0001201571	3.88042	5.28605	5.29027	5.4151
GATCAATCAAGGAATTGACG	LRRK1	BRDN0001201572	3.70354	1.51723	0.286921	0
GGCCCCAGGGGATAACCGAG	LRRK1	BRDN0001201573	4.2885	3.29068	2.75806	0
CTGATGAAGATGATCATCGT	LRRK1	BRDN0001201574	4.44677	4.86386	3.7117	5.4151
CGACGACGTGCAGTACCTGA	LRRK1	BRDN0001201575	5.32973	4.96176	4.44726	0
TGTCGGAAGTGTCTCCAAGG	PSMG4	BRDN0001201576	4.83819	0.16538	0.0313999	0
TGTGAGTGTGGCGTAGAGTG	PSMG4	BRDN0001201577	2.70354	2.17061	0.569563	5.4151
GATACCGTTCAGGGCTCGGA	PSMG4	BRDN0001201578	2.82384	1.17319	0.805799	0
TGGTCCACTTCCACGTCATG	PSMG4	BRDN0001201579	3.73457	0	1.51009	0
TTCCAATGCGGAGAAAACGT	DPH1	BRDN0001201580	3.03796	1.62531	2.0971	5.4151
GACACCAAGAGGATAAACCG	DPH1	BRDN0001201581	2.63941	2.58986	0.548013	0
GAGGGCGCCAGATCAGACTT	OVCA2	BRDN0001201582	2.3499	1.86063	1.75547	0
GGGCTTCCGTGAGAAGACCG	OVCA2	BRDN0001201583	3.38943	1.78638	2.26501	0
AGTCTGGAAAGCGTCACTTG	MYB	BRDN0001201584	3.70354	2.58013	4.34319	0
ACCAGGCACACAAGAGACTG	MYB	BRDN0001201585	5.26744	4.11911	1.56477	0
TATTTACATGTAACGCTACA	MYB	BRDN0001201586	4.63941	5.1479	4.25117	0
AGAAATACGGTCCGAAACGT	MYB	BRDN0001201587	4.53753	2.11102	2.90516	0
GGCCCCCCCAAGTCCGAACG	ZNF362	BRDN0001201588	3.88042	4.07993	3.05782	0
CCACTCCAAGTCGCACACAG	ZNF362	BRDN0001201589	4.85241	3.2452	3.16787	0
GTGGGCATACCTTACACCTG	ZNF362	BRDN0001201590	4.73457	4.45363	3.06162	5.4151
CTCAGAAGTGCTCACAGACG	ZNF362	BRDN0001201591	4.83819	3.31729	3.84359	5.4151
CACAGTCAACCACAAACCAA	C5orf24	BRDN0001201592	5.12249	4.26903	3.52852	0
CTCAACCGATCTGGTAAGCG	C5orf24	BRDN0001201593	2.93487	3.31436	3.31547	0
GCAGGATACCGGACCAGCAC	C5orf24	BRDN0001201594	2.42791	1.19887	0.590796	0
GCAGTAATCCAGCTTTCTGT	C5orf24	BRDN0001201595	2.93487	2.585	2.9835	0
CTCTTCTAGACGCCTCCCTG	DPH2	BRDN0001201596	2.70354	2.44184	1.18662	0
AGAACGTTGACGAAGCACGA	DPH2	BRDN0001201597	4.3499	2.78045	0.652681	0
CCTGGACGGAGTGTACGAGC	DPH2	BRDN0001201598	2.93487	1.46529	1.08554	0
TGGCAAGCGTAGCTATGTGT	DPH2	BRDN0001201599	4.50191	2.91818	3.38701	5.4151
TGCAAAGGATACCCCTGATG	SND1	BRDN0001201600	3.46538	1.09332	3.34701	5.4151
CAGATATATCTGCAACACGG	SND1	BRDN0001201601	4.13418	2.82234	4.7867	5.4151
AGTATACCATTGAAAACCCA	SND1	BRDN0001201602	4.92145	5.39903	4.09461	0
CAGGTACGCTCTGAAAAGGC	SND1	BRDN0001201603	4.89423	5.34544	5.0508	5.4151
CGACGCCGACCTGAGCCCGG	PGAM1	BRDN0001201604	4.60624	0.16538	0.435152	0
GATCGCTCTCTTCTGCACTG	PGAM1	BRDN0001201605	4.38943	0	0.0313999	0
AGGGTAGCTGATCTTCTGTG	PGAM1	BRDN0001201606	5.26744	0.16538	0.092221	0
AGATGTGGCTGCCAGTGGTG	PGAM1	BRDN0001201607	5.5463	1.59663	2.46223	0
CCTTCAGGCTCTGTTCACTG	PPP1R7	BRDN0001201608	4.30926	4.34716	3.68726	0
TCTGCTGAGAAACATCGAAG	PPP1R7	BRDN0001201609	2.63941	0	0.0313999	0
TAAATGCATTGAGAATCTGG	PPP1R7	BRDN0001201610	2.50191	2.2216	1.42989	0
GCTGGGATCTAACCGCATCC	PPP1R7	BRDN0001201611	2.08687	0	0	0
TAGGGGATAGGTTCAACGAA	CSN2	BRDN0001201612	3.85241	1.16019	2.97546	0
AGAAAGCCTTTCAAGCAGTG	CSN2	BRDN0001201613	3.79469	3.01168	4.41786	0
AAAGACACTGTCTACACTAA	CSN2	BRDN0001201614	2.5723	2.60434	1.44162	0
CTTCCATTATTTCAGGCTGA	CSN2	BRDN0001201615	2.93487	4.24613	4.19335	0
TGTTCAGCTCCGACTCGAAG	BAIAP3	BRDN0001201616	3.85241	1.76934	3.34076	0
TCACCCGGACAGGTATGTTG	BAIAP3	BRDN0001201617	4.68777	4.56022	3.94394	0
GTACACGGTGCTTTACCGCG	BAIAP3	BRDN0001201618	3.60624	3.47794	3.78492	0
CGAGATTGAGGATGTGAGCA	BAIAP3	BRDN0001201619	4.86648	5.64414	3.83249	0
TCCGCAAGCCAGGATCCTAA	TXNIP	BRDN0001201620	4.17998	5.33318	3.92526	0
TTAGCTGATATTTACCCCTG	TXNIP	BRDN0001201621	4.06262	3.92705	4.82976	6.39809
GAGGCAATCATATTATCTCA	TXNIP	BRDN0001201622	4.48376	3.87425	2.85339	5.4151
GTAAGTGTGGCGGGCCACAA	TXNIP	BRDN0001201623	4.3499	5.31861	4.31954	0
AAGGCAGAGGACCATTACTG	ZSCAN16	BRDN0001201624	4.93487	3.65993	6.1074	5.4151
CAAAGACAAGGAATTCCTTG	ZSCAN16	BRDN0001201625	2.08687	2.22785	1.28109	0
AGAAAGACGGGACATACTCA	ZSCAN16	BRDN0001201626	4.24607	1.58694	2.3041	0
AGCTGGGTAAGAGCTTCACG	ZSCAN16	BRDN0001201627	3.3499	4.10561	3.24356	0
AGTAGTACTCGTGGCCGGCG	EFNA3	BRDN0001201628	3.3499	2.54553	1.8377	0
ACTTCTCCGAGAACTTGATG	EFNA3	BRDN0001201629	3.30926	3.5816	2.74392	0
TGTTCCAGTACACCGCATGC	EFNA3	BRDN0001201630	3.98733	2.59953	2.99151	0
CTGTACATGGTGAGCCGCAA	EFNA3	BRDN0001201631	2.63941	2.72851	1.64815	0
CTTGGTGCAATAGTTGCATG	PROSER1	BRDN0001201632	3.73457	4.06081	6.16737	5.4151
ATGATTAATTGCCTTGACTG	PROSER1	BRDN0001201633	4.65571	5.271	4.05506	0
ACGTCAGTGCCAGTTAGCTG	PROSER1	BRDN0001201634	4.98733	4.2871	4.34006	0
TGGGGCATAGCACTTGTTAG	PROSER1	BRDN0001201635	4.86648	3.85823	4.80612	5.4151
TCGGCAACTACAAGTTAGGT	BCAT2	BRDN0001201636	4.08687	4.05906	4.64799	0
ACGAACAGGAGCGCGCGCGT	BCAT2	BRDN0001201637	5.08687	4.58111	4.95376	0
AAATGTCTTCCCAAACACCA	BCAT2	BRDN0001201638	4.50191	3.90966	3.63456	0
GGTCGGGCCCATACAGCCAG	BCAT2	BRDN0001201639	4.44677	6.07032	4.202	0
CGGGAGATGAACTCTCCCCG	ARAP3	BRDN0001201640	3.08687	4.51367	4.92792	0
AGCACACACCAAAGGCGCGG	ARAP3	BRDN0001201641	2.50191	1.17319	1.81081	0
GCAGCTCCAGCATGCCCGTG	ARAP3	BRDN0001201642	2.63941	4.00187	0.206673	0
ACACCATAGTACAGGCAACC	ARAP3	BRDN0001201643	3.5723	4.40069	3.16434	0
GGTCTGATGTCCTATATGCG	RNASE13	BRDN0001201644	2.76494	1.06568	0.712021	0
TCCCAGGGTTAACTACCCAA	RNASE13	BRDN0001201645	3.13418	4.10391	2.05189	0
ATTATGTGATACATGCCCCT	RNASE13	BRDN0001201646	2.63941	3.26964	4.30194	0
GAGTTGGCCCCAGAACAAGC	RNASE13	BRDN0001201647	2.17998	3.34342	1.31975	0
AGACCGGGACCGTCCAGAGT	CA5A	BRDN0001201648	3.17998	0.720538	1.22787	0
CGGCCACGCGTACCCCGCAG	CA5A	BRDN0001201649	4.3698	3.68058	2.54071	0
GGAATTTGACGATGCCACCG	CA5A	BRDN0001201650	4.24607	3.96681	2.17649	0
AGTCTCCTATTAACATCCAG	CA5A	BRDN0001201651	4.3499	3.37755	3.48098	0
CAGTTTGATCACGACCGATG	OR52R1	BRDN0001201652	4.82384	5.49216	5.76851	5.4151
GCTGATACAAGCATAAGTCG	OR52R1	BRDN0001201653	4.22437	4.39376	2.14095	0
ATACGTGGCACAGAACGGAA	OR52R1	BRDN0001201654	5.30926	4.72278	5.37226	6.39809
ATGTGCTCACAGTATGACTG	OR52R1	BRDN0001201655	5.14576	4.47348	4.29387	0
TAGACGATATTGCCTATGTG	DBT	BRDN0001201656	4.73457	4.73928	2.46223	0
AAACCCATTGCATTTGCTCG	DBT	BRDN0001201657	2.5723	3.42182	4.40593	0
GATAAAGGGCCGAAAAACAC	DBT	BRDN0001201658	1.76494	2.5654	0.206673	0
TCTTTGCCTGTGAATACCGG	DBT	BRDN0001201659	2.26744	1.96904	2.10451	0
CTATATTCATAATTACATTG	MGST2	BRDN0001201660	2.63941	1.98389	1.63799	5.4151
GGCCGTCACCTATACTTCTG	MGST2	BRDN0001201661	2.93487	2.74167	5.7127	0
TTTCTGCAGACAAAACTGTG	MGST2	BRDN0001201662	2.88042	3.16607	1.38197	5.4151
CGAAATACTCTCTCAAACTC	MGST2	BRDN0001201663	1.88042	2.92204	0.411481	0
TAGAAGTAGGAACGCCAACG	NALCN	BRDN0001201664	3.60624	3.93661	3.19586	5.4151
TCTCGCCCGACAATGAACAG	NALCN	BRDN0001201665	#NUM!	0	0.062131	0
AATGCTCGGATCATAATCAG	NALCN	BRDN0001201666	4.11072	3.63429	5.04312	0
ACCAGTTTGAATATGCGCAG	NALCN	BRDN0001201667	4.82384	4.87385	3.8502	0
CGGCGGTAACTTCGACAAGG	GBX2	BRDN0001201668	4.58937	4.43754	4.2776	6.97734
AGGGAAAGACGAGTCAAAGG	GBX2	BRDN0001201669	5.22437	4.90636	5.34908	0
CCCGGCCATTTCGTCTACAC	GBX2	BRDN0001201670	3.88042	4.8406	3.00739	0
GAGCGATGTGGACTACAGCT	GBX2	BRDN0001201671	4.67183	5.50637	4.43557	5.4151
TGACACCCGGAGACTTGTAG	PIAS3	BRDN0001201672	5.22437	4.54153	3.00739	5.4151
TCTTCCGGGGAAAGCGTCGT	PIAS3	BRDN0001201673	2.82384	3.00805	5.03733	5.4151
CCTTCCCCCAACCAAGAATG	PIAS3	BRDN0001201674	1.98733	3.70318	0.893852	0
ACCACAAAGAGCCATACCAA	PIAS3	BRDN0001201675	3.17998	0.684647	2.26501	0
AGAGGAAACGTAGTCCCAGG	PCDHB13	BRDN0001201676	3.26744	4.7305	3.46382	0
GAGCTGTGTTATCAGCATAG	PCDHB13	BRDN0001201677	2.98733	4.56393	3.11022	0
TGAGAACGCGCCTGAAACTG	PCDHB13	BRDN0001201678	2.26744	2.39819	1.38197	0
ATCTCTGAGGACAGTCCGGT	PCDHB13	BRDN0001201679	3.26744	3.65066	2.80878	0
CCACGAGGCCAATGGGACCG	LIMS1	BRDN0001201680	2.98733	1.86063	0.910836	0
CAGTGACGTGAAAGTCTACA	LIMS1	BRDN0001201681	4.83819	4.46953	4.29872	0
CAGTGTTAAGGGCTGCTCGG	LIMS1	BRDN0001201682	4.60624	0.918935	2.67103	0
CGTTCTCTGGGATAATGCAG	LIMS1	BRDN0001201683	3.98733	2.47374	0.823845	0
ACAGGCTCTACAATGCGAGA	ANKRD30B	BRDN0001201684	5.06262	4.45629	4.42822	0
GAAGGCTCATCAGAGATAGT	ANKRD30B	BRDN0001201685	4.2885	4.42672	2.12648	0
ACTTTCTGATACATAGACTC	ANKRD30B	BRDN0001201686	4.15726	4.18161	6.01569	0
GAATTATGAGTGTTTACCTG	ANKRD30B	BRDN0001201687	3.82384	5.24582	2.21802	6.39809
CATCATGTACCTGCTCGCTG	OR1L6	BRDN0001201688	4.79469	4.6005	3.96442	6.39809
AGCATGAGCAGGCAATGCCG	OR1L6	BRDN0001201689	2.5723	1.27325	4.59643	0
TGCCATAAAGAAGTACATCT	OR1L6	BRDN0001201690	2.08687	2.13116	1.70768	0
AAAGTGCTTAATGATGTGAG	OR1L4	BRDN0001201691	3.46538	3.08579	3.10654	0
AAATGCGAAGTCATATGGGT	MYH4	BRDN0001201692	3.13418	3.32606	4.2776	5.4151
GAAAATGTGCCGCACCCTAG	MYH4	BRDN0001201693	2.63941	3.87026	0.823845	0
GCACTCAAGCCATATGCAGA	MYH4	BRDN0001201694	3.26744	3.52183	3.09544	5.4151
GCTGCCGGTGTACAACCCTG	MYH4	BRDN0001201695	2.82384	2.44721	2.9633	0
AGTCATCAGAATTTGATGTG	NEPRO	BRDN0001201696	3.76494	1.28528	1.29409	0
TTTGTTTGGATTGCTTCAAG	NEPRO	BRDN0001201697	3.60624	0.26596	2.39743	0
ACTCCACCACTGGCTGACTG	NEPRO	BRDN0001201698	4.98733	2.68376	2.27816	0
GACAGTGCAGAACCCCGGCG	NEPRO	BRDN0001201699	3.96134	2.18994	0.769016	0
GAGCTTCCCCGGAGGCAACG	ADAMTS2	BRDN0001201700	3.73457	4.44962	3.80322	0
CCTGACATCCTCAAACGGGA	ADAMTS2	BRDN0001201701	4.3698	4.48004	6.14826	6.97734
CGTGATCGTGGTATTCATCG	ADAMTS2	BRDN0001201702	4.88042	4.22286	4.34163	0
AGCACGCCAACAGCTCGAGG	ADAMTS2	BRDN0001201703	5.4088	4.79083	3.98261	0
AAGACCATACTACAGTGACG	F5	BRDN0001201704	5.2134	4.38679	4.79473	5.4151
TGATCGAGGATTTCAACTCG	F5	BRDN0001201705	2.93487	3.87823	3.42297	0
GGGAAAGATCTGTCTCACCA	F5	BRDN0001201706	2.5723	3.07889	1.21425	0
ACGGTCACAATGGATAATGT	F5	BRDN0001201707	2.70354	4.70273	0.927621	0
ATACAAAGACCAAACCACAC	MARCHF1	BRDN0001201708	4.48376	2.70183	2.53524	0
GCGAACACCCGAGATCTCAG	MARCHF1	BRDN0001201709	2.17998	3.53449	0.590796	0
AGATGACCACAAGTGAAAGG	MARCHF1	BRDN0001201710	3.46538	2.25869	2.74865	0
TCGACTTGCAGATCGCCCTG	MARCHF1	BRDN0001201711	3.67183	3.27266	2.63571	0
GGGAACGGCAAAACTCACGC	EVC	BRDN0001201712	3.26744	1.78638	1.05531	0
TGCATTTGGACACGGCACTG	EVC	BRDN0001201713	4.83819	5.58087	4.58854	0
ATGGGGAGCCAGTTTCCGAG	EVC	BRDN0001201714	4.51983	4.54278	5.3144	6.97734
CACCTGCGGGAGGACCACGA	EVC	BRDN0001201715	5.01287	4.53902	2.02874	0
GGACGGTCAGGAAGTACCGG	NMRK2	BRDN0001201716	4.11072	4.01096	1.58607	0
GCCACACGTGGCCATCGAAG	NMRK2	BRDN0001201717	4.06262	3.07543	3.52025	5.4151
GAAGTTTGCCCGTGCCCACG	NMRK2	BRDN0001201718	4.2885	5.07872	3.96848	0
GGAAGACGGCTTCAAACAGT	NMRK2	BRDN0001201719	4.51983	3.51928	5.96932	0
ACAGTCGAGATTATCGTAGA	TRA2B	BRDN0001201720	5.19121	5.13632	3.74995	6.39809
GAAGGCATTATACCCGGTCA	TRA2B	BRDN0001201721	2.08687	2.33592	1.18662	5.4151
GTGGAAGTGCTCACGGATCG	TRA2B	BRDN0001201722	2.63941	2.39264	3.74286	0
CAGCAGTCTAGGCGTTCAAG	TRA2B	BRDN0001201723	3.60624	1.28528	4.27923	0
CCAACATGACCACCAACGAG	FLI1	BRDN0001201724	3.22437	0.531429	3.83694	0
ACTCAATCGTGAGGATTGGT	FLI1	BRDN0001201725	3.30926	2.08372	1.28109	5.4151
ACTGTGTAAAATGAACAAGG	FLI1	BRDN0001201726	3.46538	2.67464	0.805799	0
CTTACCTGGATCCATTCATG	FLI1	BRDN0001201727	3.38943	2.45788	2.06712	0
CAAAATTCCAGTACGAATGT	EIF3E	BRDN0001201728	3.67183	3.26357	2.29766	5.4151
TACAGCAGTCATAACAAACA	EIF3E	BRDN0001201729	4.30926	0.216547	0.206673	0
AATGCTTTAAGTTCACTCTG	EIF3E	BRDN0001201730	4.2885	1.17319	2.53524	0
CCTTCTTAGTGATACCAACA	EIF3E	BRDN0001201731	3.93487	1.07957	0.976838	0
ATCGAGCTAAAATATCGTGT	CD47	BRDN0001201732	5.06262	5.05256	4.58325	5.4151
GCACTTAAATATAGATCCGG	CD47	BRDN0001201733	3.5723	2.48422	2.13373	0
TTGCACTACTAAAGTCAGTG	CD47	BRDN0001201734	4.58937	5.53751	4.61598	6.39809
ACAGGAGTATAGCAAAAATT	CD47	BRDN0001201735	4.11072	4.1073	4.54568	0
GGAAGAACAGGTTACTCGCG	TMTC4	BRDN0001201736	2.82384	2.855	0.503922	5.4151
CTAGGTACCTTAGCATTGAG	TMTC4	BRDN0001201737	2.93487	2.88298	0.435152	0
ATTAACTACTACCTCTCGGG	TMTC4	BRDN0001201738	3.08687	2.70631	0.206673	0
GCAGACGACACTTACACACT	TMTC4	BRDN0001201739	3.3499	3.62011	3.62173	0
TGAACGGACCGCTATCCAGA	CDA	BRDN0001201740	3.60624	1.98389	1.44162	0
GAAAATGCCTGCTACCCGCT	CDA	BRDN0001201741	2.5723	2.09059	1.12973	0
CCACAGGAAAGTGACTGTAG	CDA	BRDN0001201742	3.22437	2.78892	1.38197	0
AATCATCTTGCATGTCACTG	CDA	BRDN0001201743	3.50191	2.24026	2.44485	0
TCCAAATGAGTGGTCCCAAG	TMEM74	BRDN0001201744	3.53753	3.13316	3.29298	0
ACAACCAAATAACAGCGGAA	TMEM74	BRDN0001201745	4.58937	4.92858	3.88715	0
TCATCTCTTACATCGTCCCA	TMEM74	BRDN0001201746	3.9079	4.41991	4.89416	0
CACCCCAAGAGCAACCGAGA	TMEM74	BRDN0001201747	4.71914	4.00005	1.94876	0
CTGCACCGACACATTTGTGG	OR4N2	BRDN0001201748	4.44677	5.2868	6.30422	6.39809
AGATTATCTTCTTCGCAGAG	OR4N2	BRDN0001201749	4.85241	4.94384	5.26738	0
ATGACAGTAGGATAGTGCAG	OR4N2	BRDN0001201750	5.30926	5.08906	4.68424	5.4151
GAGCTGAATATCTTGAGACT	OR4N2	BRDN0001201751	4.13418	4.99603	4.27432	5.4151
TGTGAATTGTGCATCCCGCG	ARSD	BRDN0001201752	3.17998	2.39819	2.47371	0
TGGCTTATATGGTGATAATG	ARSD	BRDN0001201753	3.3499	2.38706	2.21802	0
AGATGGACACAGCCAGTTAG	ARSD	BRDN0001201754	4.15726	2.68376	5.01689	5.4151
GACATTCCTTCAGATCAGGT	ARSD	BRDN0001201755	3.50191	3.49618	3.088	0
ACCAACTCAACAGCTAACCG	POLR3A	BRDN0001201756	3.03796	0	0	0
CCCCAACCTCCGGATTGATG	POLR3A	BRDN0001201757	2.5723	0	0	0
AAGCAAATCTTGTAACCCCG	POLR3A	BRDN0001201758	3.22437	0	0	0
CCGGGAAGGTCTAGTCGACA	POLR3A	BRDN0001201759	2.93487	1.99858	3.16079	0
GTGGTAACAGCACACGAGAG	MED4	BRDN0001201760	3.30926	0.789746	0.092221	0
AAATAATTAAGTATGCACAT	MED4	BRDN0001201761	2.93487	1.76075	0.61172	0
GTTGTTAATTCACCGAGATG	MED4	BRDN0001201762	2.76494	0.290047	0.286921	0
AACAGCTGTTTACCAAGCGA	MED4	BRDN0001201763	3.88042	0.666361	0.652681	0
CACAGTAGACGTCAACCGTG	KIRREL3	BRDN0001201764	5.29892	5.07699	4.02417	0
ACCATCGTCTGGATGAAGCG	KIRREL3	BRDN0001201765	5.37965	5.462	5.18948	0
GAACGAAGCCATCGTATTCG	KIRREL3	BRDN0001201766	4.73457	3.88021	5.0354	0
TCCACCGAGAGGTTGACCAG	KIRREL3	BRDN0001201767	4.76494	4.27357	4.46462	0
GAATCCGACATGGTTACTGG	LRPPRC	BRDN0001201768	2.70354	0.994172	0.841668	0
TATTGGCGAGTAAAGCACAA	LRPPRC	BRDN0001201769	2.76494	1.07957	0.062131	0
GAAATTGAAACGCTACCCGT	LRPPRC	BRDN0001201770	1.17998	1.58694	0.692511	0
CATATGCATTCAATAATGCG	LRPPRC	BRDN0001201771	3.42791	1.14706	1.02443	5.4151
GTCACGCCTACTCTGTCACG	CAPN3	BRDN0001201772	3.08687	3.44346	4.53887	5.4151
GCTCCATCAATGATAAATCG	CAPN3	BRDN0001201773	2.76494	1.9081	2.57307	0
GTTTCATCGAAAACTACGCA	CAPN3	BRDN0001201774	3.03796	3.63664	4.27268	0
ACTGCAGAGCATCGGCCGTG	CAPN3	BRDN0001201775	3.30926	2.81406	2.68096	0
AGTGGTGATAGATTTAGCAA	CDKL2	BRDN0001201776	3.96134	4.61369	2.676	0
CTGGTAACTGAAATGTTCAT	CDKL2	BRDN0001201777	3.50191	4.05027	2.58899	0
CTGATTATGTGGCAACCCGA	CDKL2	BRDN0001201778	3.93487	3.01168	4.75883	5.4151
CCAAGTCATCAAGAATTGTG	CDKL2	BRDN0001201779	3.93487	3.23593	2.62545	0
GCAGGACCGGGCTGTCGAAG	GATA4	BRDN0001201780	4.20235	4.30936	4.87156	0
TGTGGGCACGTAGACTGGCG	GATA4	BRDN0001201781	4.5723	4.76313	3.00343	0
CACGCTGTGGCGCCGCAATG	GATA4	BRDN0001201782	4.9744	5.09846	5.20678	5.4151
AGCCGCTTACACCCCGCCGC	GATA4	BRDN0001201783	4.80934	3.62722	6.00238	5.4151
TCTGATCAGCATTCTAACAG	OR6C76	BRDN0001201784	1.98733	1.50699	0	0
ATAGCAATCATAGGACATAG	OR6C76	BRDN0001201785	2.70354	0.855786	1.64815	0
GAAATCCAGCTGTAAGCCCA	OR6C76	BRDN0001201786	3.38943	2.24643	4.09275	0
ATACAACCATCATGAGTGAC	OR6C76	BRDN0001201787	4.11072	4.98408	4.40892	0
GCTGAGCCTGATAAGATCCA	LSM3	BRDN0001201788	1.76494	0	1.14417	0
CATGGCGGACGACGTAGACC	LSM3	BRDN0001201789	2.3499	0.806542	0	5.4151
AGAAATGACCGAGAGCTTCG	LSM3	BRDN0001201790	3.03796	0.112332	1.46481	0
TCACATAAATTCGCTCATCT	LSM3	BRDN0001201791	3.13418	4.10391	3.75936	0
CAGTGCATAAGCCAAATCGG	BAZ1A	BRDN0001201792	3.08687	3.21407	3.17492	0
TGGTGTCAAATCATACACTG	BAZ1A	BRDN0001201793	3.85241	4.7685	4.1313	5.4151
TCCAGTATCGTCTATACATG	BAZ1A	BRDN0001201794	3.42791	4.18803	3.75936	0
AGCAGGACTGAAGATAAATG	BAZ1A	BRDN0001201795	4.3698	2.83057	4.28087	0
GGGATGACCTCCTGCCAGCG	HMOX1	BRDN0001201796	4.20235	4.46293	2.81781	0
GGCCCCCAGACAGGTCACCC	HMOX1	BRDN0001201797	4.03796	4.01096	6.79435	6.39809
CAGAGAATGCTGAGTTCATG	HMOX1	BRDN0001201798	4.60624	4.15562	4.12586	0
GGCCACATAGATGTGGTACA	HMOX1	BRDN0001201799	4.38943	4.87385	3.49513	6.39809
AAGACTCAGGAACTTTCAAG	CDH12	BRDN0001201800	3.70354	2.52538	3.08051	0
TTTGTGCTGGAAGAATACGT	CDH12	BRDN0001201801	2.3499	3.8049	2.7152	5.4151
ACAGATGAGGATACACAAGA	CDH12	BRDN0001201802	2.98733	2.57033	0.121696	0
AGCGGCTTGCTGAAAACCGG	CDH12	BRDN0001201803	3.42791	2.27084	3.56385	0
GAGGTTGCCTGGCACCTACG	PCSK9	BRDN0001201804	2.17998	1.41141	2.82679	0
CCCTGCCCTCGATTTCCCGG	PCSK9	BRDN0001201805	2.76494	3.68286	1.2005	0
TCCTCGATGTAGTCGACATG	PCSK9	BRDN0001201806	3.3499	2.89088	3.86335	0
GTGGTGACTTACCAGCCACG	PCSK9	BRDN0001201807	2.5723	2.07681	1.57546	0
CACCTGGAGAGGGTTCGCTG	MARCHF10	BRDN0001201808	3.67183	3.71657	1.12973	6.39809
AGATGACCTGCTAGAAAACC	MARCHF10	BRDN0001201809	4.30926	3.75602	2.44485	0
AAGTATTGAGTGAGTTCTCG	LOC105371855	BRDN0001201810	3.79469	3.62248	2.72003	6.39809
AATGCATGAATGATGCAGGA	LOC105371855	BRDN0001201811	4.13418	3.42726	3.61137	0
GAAAAACATTCTCCCCCGGG	PARD3	BRDN0001201812	3.60624	3.44882	3.67737	0
AGTTACTAGTATCCCGCGGG	PARD3	BRDN0001201813	4.2885	3.2817	3.60877	0
GAGCACTGAAAGGCACTACG	PARD3	BRDN0001201814	4.53753	5.25197	3.76871	0
CGAGACTAAACTCAATACAG	PARD3	BRDN0001201815	4.3499	3.03324	3.59308	5.4151
CTTCGAATGACAGTAAGACA	AURKA	BRDN0001201816	3.17998	0	0	0
CCATATAGAAAATAATCCTG	AURKA	BRDN0001201817	2.42791	0.382561	0	0
CCTGAAAACTCACCGAAGGT	AURKA	BRDN0001201818	1.63941	0	0	0
TGCTTGCAAAGGAATGCGCT	AURKA	BRDN0001201819	3.42791	3.80071	6.0429	7.38951
CCTTCTGCGTAACCCGTGTG	FBXO2	BRDN0001201820	3.03796	2.42563	1.73654	0
ACCCCCTTCTCCTTACTCAA	FBXO2	BRDN0001201821	4.03796	2.34169	3.38701	0
GGAAGTAGAACTGCTGCCAG	FBXO2	BRDN0001201822	3.42791	3.25747	2.42725	0
GCACTTGAGCAGCCACAGCG	FBXO2	BRDN0001201823	3.70354	4.26448	2.07467	0
AATGCGGACGCAAAATACCC	KCNJ16	BRDN0001201824	4.92145	4.00914	3.53127	0
GAATGGACGTTGTCAACACA	KCNJ16	BRDN0001201825	4.3499	5.42101	5.94066	0
TGCAACTTAAGATGGACTGG	KCNJ16	BRDN0001201826	5.00016	5.65982	4.41934	6.39809
AATCACCAATGCGCCACATG	KCNJ16	BRDN0001201827	5.08687	4.40207	4.84198	0
ATGCAAGAGATGGTTTCCCA	SPAG16-DT	BRDN0001201828	4.80934	2.44721	2.7152	0
AGACCTCTCACATGCCCTGG	SPAG16-DT	BRDN0001201829	5.08687	5.50958	5.92141	0
CTGTCCATCATACCCCAGAA	SPAG16-DT	BRDN0001201830	4.24607	3.91741	3.77103	0
TAGATCCCCAAGTGTTCCCA	SPAG16-DT	BRDN0001201831	4.68777	4.69147	3.95217	0
TTGTGGGGGCTACCGCACAG	SOWAHC	BRDN0001201832	3.26744	2.91818	7.91362	7.70972
GCGACGTGCAGCCCCTACCG	SOWAHC	BRDN0001201833	0.764942	3.25135	3.06921	0
GGGCGACTCAGACAGCGCAT	SOWAHC	BRDN0001201834	3.03796	0.839558	1.40613	0
AACATCGACGCCAGGACGAG	SOWAHC	BRDN0001201835	3.82384	3.63429	3.37176	0
GGGCCCGCGTATGTGCACAG	PISD	BRDN0001201836	3.08687	0	0.0313999	0
CCAGGAGCGCAGTTTCAGAG	PISD	BRDN0001201837	3.42791	1.78638	1.2005	0
CCTGTACATCTGGACGTTTG	PISD	BRDN0001201838	3.30926	1.42235	3.16434	0
GGGACACAGTCCAGTCGGTG	PISD	BRDN0001201839	3.98733	0.571286	0.411481	0
AATACTCCAAAACCTTCAAG	GPR89A	BRDN0001201840	3.73457	1.18609	0.1789	0
TCACTCCAATCACACCAACC	GPR89A	BRDN0001201841	4.46538	1.40039	0.121696	0
GAGAACAATGTTCCAGAAGG	GPR89A	BRDN0001201842	3.9079	2.00587	0.338042	0
GGATCAGCAGAATTACACAC	GPR89A	BRDN0001201843	4.73457	0.918935	1.62776	0
TGAGGTGCTCTCACTATACA	ANKRD20A1	BRDN0001201844	4.58937	3.20776	3.80777	0
AACAGAATAGTCAATGGACA	ANKRD20A1	BRDN0001201845	4.89423	2.38147	5.41083	0
GTCTTCGCTCAAGACATGTG	ANKRD20A1	BRDN0001201846	3.76494	1.34398	0	0
AGCTGTCAAAGGCGACGCCG	ANKRD20A1	BRDN0001201847	5.19121	2.02752	0.260664	0
GTAACGCCCGCGCCGCAGTG	GALR3	BRDN0001201848	2.08687	3.058	2.24506	0
GTACGCCAGCAGCTTTACGC	GALR3	BRDN0001201849	2.5723	3.75385	4.26114	0
TACTACGGCACCGTGCGCTA	GALR3	BRDN0001201850	3.50191	2.61392	2.79054	0
CCAGGCCACCATCTACACGC	GALR3	BRDN0001201851	2.98733	1.27325	0.787525	0
AGTTACATGACTGCTGAACG	SNU13	BRDN0001201852	3.70354	0.0572593	0.36294	0
CTTGGAGCGCACAAACACGT	SNU13	BRDN0001201853	2.93487	1.84446	0.712021	0
GCTTCGGAAAGGAGCCAATG	SNU13	BRDN0001201854	3.22437	4.10051	3.33762	6.39809
TGAGGCTGATGTGAATCCAA	SNU13	BRDN0001201855	3.88042	0.19119	0.260664	0
GGACAAGTGACACGCACAGG	LMF2	BRDN0001201856	4.74984	4.41718	4.70021	5.4151
CACAGCGATCTCAATTAGGA	LMF2	BRDN0001201857	4.77989	5.63418	2.22483	5.4151
GCCAGCCTCCCACCGCAAGG	LMF2	BRDN0001201858	4.20235	4.52767	4.14751	5.4151
CGCTTCCCACAGCAGCGTCG	LMF2	BRDN0001201859	3.82384	4.3854	1.87279	5.4151
ATGGCAGCCTCATAACTGGA	SCGB1A1	BRDN0001201860	5.0748	4.35575	5.41455	5.4151
CCCTGATCAAGACATGAGGG	SCGB1A1	BRDN0001201861	4.80934	4.43214	4.36954	0
CGATGACACGCTGAAAGCTC	SCGB1A1	BRDN0001201862	5.00016	3.41636	2.83571	0
TGTCATCGAAACCCTCCTCA	SCGB1A1	BRDN0001201863	4.70354	5.18209	5.61504	0
GAGTACAAGTCTCTCTACCG	NRDE2	BRDN0001201864	2.17998	1.19887	0.692511	0
AATCCCCAGAGGATTCAACC	NRDE2	BRDN0001201865	2.63941	2.97129	1.93222	0
GATAGCCCAACCTATCCATG	NRDE2	BRDN0001201866	3.26744	3.50649	1.66827	0
TAAGACCAAGAAGCAAACCG	NRDE2	BRDN0001201867	3.46538	1.68102	0.632346	0
AAGGCTCCCTTATCATATGG	UBE2L3	BRDN0001201868	3.17998	0.0572593	0.062131	0
ACCCAAACATCGACGAAAAG	UBE2L3	BRDN0001201869	3.88042	0.19119	2.95103	0
TTGAAGAAATCCGCAAATGT	UBE2L3	BRDN0001201870	2.63941	3.46478	1.76484	0
GAAAAACTTCCGTAACATCC	UBE2L3	BRDN0001201871	2.3499	2.5152	0.526136	0
TAGTAGACCAGCCTATGGGA	PDZRN4	BRDN0001201872	4.15726	4.69486	4.34163	5.4151
CAATGTATTCACCAGATACG	PDZRN4	BRDN0001201873	4.42791	5.0006	3.88929	0
CAGTGCGACTACCGCGCCCG	PDZRN4	BRDN0001201874	4.51983	4.38958	4.12039	0
CAGGAAGGAACATCGACTGA	PDZRN4	BRDN0001201875	4.74984	3.62248	5.05272	6.39809
CTGATTCTACAGCCCCCAGG	KLC2	BRDN0001201876	4.65571	4.19602	4.45162	6.39809
CCGGCCTCAGGTGCAACCAG	KLC2	BRDN0001201877	4.63941	4.98223	4.46605	0
GGCCGTGGCCCAGCTCGAGG	KLC2	BRDN0001201878	4.50191	2.5555	4.99615	0
GTGGCACAGCTACCTCGTAG	KLC2	BRDN0001201879	4.67183	5.33463	4.51824	0
ACCAGGAACATGTACACCTG	NCF1	BRDN0001201880	3.60624	5.8209	4.01831	5.4151
TGTGCCCTGGCGGTTCTCGG	NCF1	BRDN0001201881	2.88042	1.06568	1.28109	0
TCTCGTAGTTGGCAATGGCG	NCF1	BRDN0001201882	#NUM!	0	0	0
GCACCTTGAAGAAGTCGAGG	NCF1	BRDN0001201883	3.08687	1.05166	1.12973	0
CTCCTGGAGAAGATTACGGA	TSEN34	BRDN0001201884	3.38943	2.04885	3.73095	0
CCAAGCAGGACCCTCAAATG	TSEN34	BRDN0001201885	2.82384	0.448251	2.25839	0
GTGCCGAGAGTCTGGACGCG	TSEN34	BRDN0001201886	2.63941	0.216547	0	0
AGACTGGACACGCCAGTCCA	TSEN34	BRDN0001201887	2.63941	5.18531	3.51192	0
GTGCCCAGAAATGGACCACA	GLRX3	BRDN0001201888	4.3698	3.46742	2.99947	0
TTAAGATGTTCATTAGCGCT	GLRX3	BRDN0001201889	4.46538	2.29485	1.00874	0
GGCAGCTTCTTACCACAGCG	GLRX3	BRDN0001201890	4.4088	4.10561	2.65095	0
TCTCCAGAAACATAGAGCTG	GLRX3	BRDN0001201891	#NUM!	0	0	0
GCAGTGGCTTACTTCCAACG	NCF2	BRDN0001201892	3.70354	4.93623	4.56593	6.39809
CTGGCCAAGAAGGATTACCT	NCF2	BRDN0001201893	4.85241	3.90772	3.8055	0
GCACAAACCCAAATAGCACA	NCF2	BRDN0001201894	4.44677	3.00442	3.8957	0
CAGACATTCCAAAATCGACA	NCF2	BRDN0001201895	4.92145	3.98721	4.6706	0
CATACTAGAATTCATAGTGG	ZNF600	BRDN0001201896	2.76494	1.95405	1.58607	0
TGGGAGTAGTGAAGAATTCG	ZNF600	BRDN0001201897	2.82384	3.59374	1.96512	0
AAGGGATGATACCTGACTGA	ZNF600	BRDN0001201898	3.67183	4.0851	4.51824	0
AATTATCTTATGTGTCTCAA	ZNF600	BRDN0001201899	2.70354	4.46689	0.632346	0
TGTTTCACTGCAAATAAACC	ALG8	BRDN0001201900	2.50191	2.20902	4.82864	0
TACCTGAAATAATCGTGCAA	ALG8	BRDN0001201901	3.08687	3.11305	1.54315	5.4151
AAGAGTCGGGAAAAGACTTG	ALG8	BRDN0001201902	3.70354	0.666361	0.36294	0
TCGGTGTACTTCAAAATCTG	ALG8	BRDN0001201903	2.5723	3.54453	1.89002	0
GGGTAGATCAGGTAACACGA	QSOX2	BRDN0001201904	4.44677	3.80907	4.77516	0
ACAGTTTCCAGAGAGAACAC	QSOX2	BRDN0001201905	4.24607	4.39237	2.4154	0
TAGGTCGAAGCTGTACACGG	QSOX2	BRDN0001201906	4.77989	3.72322	1.22787	0
GTAGAACTGCACGAGCCACG	QSOX2	BRDN0001201907	4.68777	5.18851	4.42231	0
TGTGGGTCAACGGATATGCA	TNFAIP8L3	BRDN0001201908	5.11072	5.21313	4.2825	6.39809
GGTGTCATCAATCAACATGT	TNFAIP8L3	BRDN0001201909	4.3499	4.37699	2.64081	0
GAACAACCAGTTTAGCCAAG	TNFAIP8L3	BRDN0001201910	4.68777	5.30094	2.87085	5.4151
GATCATGAAAGACTTAATCA	TNFAIP8L3	BRDN0001201911	4.3698	3.68058	5.52966	0
GAATATCTATGGCAATATCG	AGPS	BRDN0001201912	3.03796	0.290047	0.787525	0
CAATTTGACAGCTCATGTAG	AGPS	BRDN0001201913	2.88042	0.610071	0.992878	0
TGCCACTAAGAGGGTACCTA	AGPS	BRDN0001201914	2.76494	1.18609	0.632346	0
GTACCAATGAGTGCAAAGCG	AGPS	BRDN0001201915	3.5723	2.61868	4.29711	5.4151
AAAGGGCGAGAAGTCCAAGT	CORO7	BRDN0001201916	3.22437	1.60626	1.24136	0
TGCGTCCCAGACCTTCACAG	CORO7	BRDN0001201917	3.38943	3.37755	2.5076	0
GCAGCTGTACTGTTACGAGG	CORO7	BRDN0001201918	3.13418	2.55052	1.70768	0
AGGACGCCAGGATCCGACTG	CORO7	BRDN0001201919	4.01287	3.04744	3.33448	0
GAAATTATCTGACAAAGACC	RGPD5	BRDN0001201920	3.46538	1.90029	2.502	0
AAATTATTCTCATCACGATA	RGPD5	BRDN0001201921	4.06262	4.28859	3.24021	0
CACCTCGATGGACAGAAGAT	RGPD5	BRDN0001201922	4.98733	3.83591	4.76469	0
ACGGTGATGCCAAACTAGAG	RGPD5	BRDN0001201923	4.9744	0.216547	1.51009	0
ATCCTGCGAGTGTCTCTCGG	PRR23B	BRDN0001201924	4.92145	4.73599	6.23931	6.97734
CCAGCCTGGAAGACCCGGCG	PRR23B	BRDN0001201925	3.46538	3.35203	4.11491	5.4151
AGCTCCGTCGACGAACGCTC	PRR23B	BRDN0001201926	4.77989	5.2823	5.39959	6.39809
TTTCCTGGGCGCTGTCAGGG	PRR23B	BRDN0001201927	4.2885	5.87515	4.78325	0
GGCCCAAGAAATAAGAAGCG	NOP53	BRDN0001201928	1.98733	2.16411	0	0
CTGGGACACTCACTCTTTGG	NOP53	BRDN0001201929	2.50191	0.426685	0	0
CCTCTGACAACAAGCCACTG	NOP53	BRDN0001201930	2.98733	1.66269	0	0
AACTCATCCTGGCCAACCAA	NOP53	BRDN0001201931	4.46538	3.5889	2.51872	0
CGGACATCAACAGCATACGC	KRT34	BRDN0001201932	3.13418	0.1391	2.72484	0
TCTGGTGGAAATTAACCGCA	KRT34	BRDN0001201933	2.76494	4.98408	3.31228	0
GGTGGACACTGCCCCCACTG	KRT34	BRDN0001201934	3.17998	4.09539	3.34076	0
CTTGCTTCTGAAGTCGTCAG	KRT34	BRDN0001201935	3.13418	3.88021	3.63456	0
TGGTACAGACCCCATAACAC	USP9Y	BRDN0001201936	4.38943	4.9942	4.8331	6.39809
TAACAATACTCATCGCCTAG	USP9Y	BRDN0001201937	4.2885	4.92378	4.81743	5.4151
TGATGGTCCCAATCTAGAGG	USP9Y	BRDN0001201938	4.46538	4.88773	4.06457	5.4151
GTAACGGGTGAACTACAGAC	USP9Y	BRDN0001201939	4.11072	2.96007	1.17261	0
CCTGACCGGAGCCTTCAGCG	CHCHD10	BRDN0001201940	4.17998	5.64005	6.25228	0
AGATGGCGACCACGGCCGCA	CHCHD10	BRDN0001201941	5.74222	5.52171	5.41083	0
GCCATCTGAGCCATGAGCCC	CHCHD10	BRDN0001201942	4.01287	4.16705	3.15724	0
CTCACACCTGGCTGGCCGGG	CHCHD10	BRDN0001201943	4.62292	4.31084	5.66532	0
TTGTAAGCGTTGGAGAACTG	PTPRN	BRDN0001201944	3.3499	2.89088	3.98261	0
CAGGTTCGTAACTCAGTGAA	PTPRN	BRDN0001201945	2.42791	2.92589	1.75547	0
CTCTTCTGAACAGACAATGG	PTPRN	BRDN0001201946	2.93487	2.64226	2.46798	0
ACTCAAAGGTAGTGTCACCA	PTPRN	BRDN0001201947	3.9079	3.88219	4.19508	0
TAAGTGACTACTATACCTTG	DNAH3	BRDN0001201948	3.5723	4.09368	0.960619	5.4151
CTTCTCACGAGTGATTCAAG	DNAH3	BRDN0001201949	3.26744	3.85015	5.79276	5.4151
CAAGGATGAATCATTCGTGG	DNAH3	BRDN0001201950	2.82384	2.35317	2.16945	0
GGACACCATCCATCCACTCG	DNAH3	BRDN0001201951	3.73457	3.40262	3.71895	0
CCTTCAGCGTTACCTCGCGG	TBC1D12	BRDN0001201952	4.51983	3.49618	3.06162	0
AATATGAAGCACGAACGGGG	TBC1D12	BRDN0001201953	4.4088	3.55947	2.73441	0
TCGGCCGAGAGGACTAATGG	TBC1D12	BRDN0001201954	4.44677	5.88061	1.24136	0
AACTTTCCCACGGACACTAG	TBC1D12	BRDN0001201955	4.85241	4.10051	3.63967	6.39809
TTATAACAGACTACTGTCTG	AHR	BRDN0001201956	4.51983	5.37107	5.41827	0
CTTACTTCGGATATGGGACT	AHR	BRDN0001201957	4.46538	7.65676	5.24495	7.38951
ATCGCAAACAAAGCCAACTG	AHR	BRDN0001201958	4.77989	5.01422	4.64799	6.39809
TACCACATCCACTCTAAGCA	AHR	BRDN0001201959	5.03796	6.72438	3.69218	5.4151
ATGATGAGCCTGTATCGCAG	OR10V1	BRDN0001201960	3.46538	3.15628	0.312708	0
CAATTGTAGCATTTCCACCG	OR10V1	BRDN0001201961	2.63941	0.887706	0.672734	0
GAGGTTTGCCAAGGCCAATG	OR10V1	BRDN0001201962	3.50191	2.74167	4.51824	5.4151
TCTCATCATTGTGGCAGAAT	OR10V1	BRDN0001201963	#NUM!	0	0	0
TGGGACTGGGCTATTACCCA	TMEM161A	BRDN0001201964	3.17998	2.17061	3.01133	0
CCGATACAAGCACCCGTCTG	TMEM161A	BRDN0001201965	3.60624	4.31817	2.60473	5.4151
CCGGGACGCACTGACCATGT	TMEM161A	BRDN0001201966	3.38943	4.11911	1.57546	0
GAGGCCTACTACTACATGCT	TMEM161A	BRDN0001201967	4.67183	3.24212	6.98383	6.97734
GAAGCGGAAGATCTCGCAGG	CORO2A	BRDN0001201968	3.76494	3.19187	2.21118	5.4151
GGTCAATAACCCGAATCTTG	CORO2A	BRDN0001201969	3.60624	2.55052	2.97546	5.4151
CCGATGGAACAACCGGCAGG	CORO2A	BRDN0001201970	4.03796	4.49437	3.15368	0
GCTGTTTCCCTTCTATGACG	CORO2A	BRDN0001201971	3.96134	2.83467	4.01831	0
ACAATCCGAACAGCTATTTG	SERPINF2	BRDN0001201972	5.16866	4.32839	6.40243	7.38951
ACGTTCCATTCAAAGTGGGT	SERPINF2	BRDN0001201973	4.44677	5.58635	2.64589	5.4151
CTCAGAACCACACGTTGCAG	SERPINF2	BRDN0001201974	4.94816	4.37135	4.62501	0
TTCGGCCCGCTAGTTAGCTG	SERPINF2	BRDN0001201975	3.26744	2.5203	0.260664	0
CAGATCAATCATAGACAACA	OR52E4	BRDN0001201976	3.03796	3.83999	1.48763	0
AATGGTCATATTCCCCACAA	OR52E4	BRDN0001201977	2.70354	1.35544	4.4385	0
CCTGCTAGGAATACCAGGAC	OR52E4	BRDN0001201978	1.76494	3.70766	0.312708	0
TTAAGATCAACATAATCTAT	OR52E4	BRDN0001201979	3.76494	5.24274	3.97253	5.4151
CAAGGCTGTCACAACTCCGA	CLRN1	BRDN0001201980	2.70354	1.58694	2.60473	0
CATGGTTAACACAATAAGGA	CLRN1	BRDN0001201981	3.53753	2.84284	2.52425	0
CTACTTACATGAGAACCGAA	CLRN1	BRDN0001201982	3.63941	5.87016	2.7152	5.4151
TTATGGGTGAAATGCAGTAC	CLRN1	BRDN0001201983	3.70354	3.63429	3.15368	5.4151
ACCCATAGGACGGTACACAA	TGM3	BRDN0001201984	4.58937	4.69147	1.75547	0
GATGTGTACTACGACCCCAT	TGM3	BRDN0001201985	4.3698	3.38874	4.67433	5.4151
GAACACCAATGACCGAAGCG	TGM3	BRDN0001201986	4.32973	1.99125	1.40613	0
TCGTCATGGCCGACTCTGAG	TGM3	BRDN0001201987	4.58937	4.41445	5.03152	5.4151
GAAGAGGCCATAGCAATGGG	MAGEB16	BRDN0001201988	4.70354	4.03075	4.61209	6.39809
TTTGCCAGGCACTAGAGGAT	MAGEB16	BRDN0001201989	4.55502	5.13383	6.14691	6.97734
CAGAGGATACATCAGACCCC	MAGEB16	BRDN0001201990	4.3499	4.12749	3.37788	0
ACCTATGATGGGATGCTGAG	MAGEB16	BRDN0001201991	3.67183	3.97983	5.2374	5.4151
AAGGTTTCGTGATCAGCTGT	PLBD1	BRDN0001201992	3.13418	1.26112	1.53221	0
GAGACATACAGGCTATGTGA	PLBD1	BRDN0001201993	3.08687	3.67144	3.73095	0
AAATGTAATGGACAAGAATG	PLBD1	BRDN0001201994	3.60624	2.71078	2.49075	0
GTGTTTATATATCCTGAGCA	LOC101928317	BRDN0001201995	1.63941	3.13649	2.89239	0
CTCACCGGACAGGATAACTG	WDR83	BRDN0001201996	2.5723	1.23654	0.206673	0
GTTGGGATTGCCGCTCACGG	WDR83	BRDN0001201997	2.3499	2.34744	0.233921	0
AACAGTAGTCTCTGCTCCGG	WDR83	BRDN0001201998	3.67183	2.67006	0.569563	0
GCAGTAATTGCCATCCACTG	WDR83	BRDN0001201999	3.53753	3.41636	1.29409	5.4151
GTGCGTTTGCATTAGAACGT	SNRNP27	BRDN0001202000	3.26744	0	1.15846	0
CATCCCGGGAGAGAGAACGC	SNRNP27	BRDN0001202001	3.63941	1.0232	0.503922	0
GATGTGGATCTATGTCGTCT	SNRNP27	BRDN0001202002	3.26744	3.32022	2.59425	0
TTCGGTGCGGGGATCGCGAG	SNRNP27	BRDN0001202003	4.44677	3.23903	1.38197	5.4151
CTGGGCGAGGTGCTACCGCG	NDUFAF5	BRDN0001202004	4.17998	3.21407	1.82879	0
TCAGCTAAAACGCTGACAGT	NDUFAF5	BRDN0001202005	1.76494	2.59471	3.47814	0
GCGACACACTCTATGAACTT	NDUFAF5	BRDN0001202006	4.22437	3.81531	2.11919	0
AGAAAATACATTTGACCTGG	NDUFAF5	BRDN0001202007	3.76494	1.16019	2.51317	0
GCTCTGGAGAAATTTCTACT	BRCC3	BRDN0001202008	2.17998	2.15102	3.23684	0
GAGCGTGGTTGAGACAAACG	BRCC3	BRDN0001202009	2.88042	1.5375	3.26353	0
AGTAATGGGGCTGTGCATAG	BRCC3	BRDN0001202010	3.88042	4.70721	1.44162	0
TTTCCTTTGATAGACTGGCC	BRCC3	BRDN0001202011	1.98733	1.46529	2.97949	0
CCTGGGTTGGTATTCCGTGG	APBB1	BRDN0001202012	2.5723	2.47899	3.16434	0
TGAGGGTCCAGGACACCTCA	APBB1	BRDN0001202013	2.26744	3.70542	2.14095	0
ATTGCGATTCTGGTCACGGT	APBB1	BRDN0001202014	3.3499	5.09249	6.93017	6.39809
AGCTGGGCTACCTTATCCCA	APBB1	BRDN0001202015	3.73457	2.88694	2.93452	0
CGCTCCTCGACAATCCACTG	POMK	BRDN0001202016	3.53753	2.79735	1.33241	0
GTAGAGCAGAGTATTCATCA	POMK	BRDN0001202017	3.30926	1.66269	3.61915	0
GAGACAGCTGAAGCGTGTTG	POMK	BRDN0001202018	4.03796	3.76464	3.11389	0
GTTGCTTGTTAGCAGATACT	POMK	BRDN0001202019	4.32973	5.18048	3.58516	5.4151
TGTTGCATTTCGTCACACCG	CX3CL1	BRDN0001202020	4.67183	4.54403	5.10807	6.39809
GCTGCCCTAACTCGAAATGG	CX3CL1	BRDN0001202021	4.24607	2.87902	5.63754	0
GAGGAACCAGTCACGCCCGT	CX3CL1	BRDN0001202022	4.63941	4.0988	3.79867	0
AGACGGAGCATTCTCCTCTG	CX3CL1	BRDN0001202023	-1.82002	0	0	0
ATTCCTGATGAGTTCGACAA	TIMM50	BRDN0001202024	3.46538	0.404792	3.50355	5.4151
CCGGGACACACCGACCACTC	TIMM50	BRDN0001202025	2.50191	2.3243	0.526136	0
CTACAGCCAATGGAAACGCG	ONE_INTERGENIC_SITE_19	BRDN0001202026	3.17998	3.40262	1.3574	0
CTTGCGCCTTAGTGCTCCCG	TIMM50	BRDN0001202027	2.63941	1.80321	1.68811	0
AGTTCAAAGCTACTTACGAT	KDELR1	BRDN0001202028	3.17998	2.59953	2.17649	0
GCTATAAATCAACCAGACCG	KDELR1	BRDN0001202029	2.3499	2.91818	0.312708	0
AGGAACGCCAGAATGGCTGT	KDELR1	BRDN0001202030	3.9079	0.903405	3.12121	0
GCAAGGCGCCTACCTCCAGA	KDELR1	BRDN0001202031	3.22437	3.00442	2.59425	0
AACGCATCACCATTCTTCGA	PPP2CA	BRDN0001202032	4.15726	0.647841	0.338042	0
AAAAGAATCCAACGTGCAAG	PPP2CA	BRDN0001202033	3.60624	2.17709	4.789	0
AATAAAAGTCATACCTCATG	PPP2CA	BRDN0001202034	3.3499	0.216547	0	0
CTCGCCATCTATAGATACAC	PPP2CA	BRDN0001202035	4.13418	0.382561	1.82879	0
TGGACGATACTCACTCCGGC	SRSF11	BRDN0001202036	4.2885	0.666361	0.150581	0
GATCAAGATCACGTTCTAGG	SRSF11	BRDN0001202037	4.48376	1.55748	4.86722	6.39809
CACATTCTAAGTCTAGGAGT	SRSF11	BRDN0001202038	4.30926	4.3486	3.054	0
TCGGGGAGACATTAGTCACC	SRSF11	BRDN0001202039	2.76494	0.806542	0.312708	0
TTATGCGAGAGATATAAATG	LIN7A	BRDN0001202040	2.93487	1.29722	3.17492	0
GCTGTCCCGAATTCCGTGCG	LIN7A	BRDN0001202041	2.26744	2.05589	4.11857	0
CAGTTCAACTACTCGAGGGT	LIN7A	BRDN0001202042	3.30926	3.60339	2.70063	0
CTCCCATCACATTAAAACCA	LIN7A	BRDN0001202043	3.60624	4.31964	1.48763	5.4151
CTGTTGGCAGAACCCACCAC	SLC31A2	BRDN0001202044	2.42791	3.31436	2.8133	0
TTTCATCTTCTCAGATACAG	SLC31A2	BRDN0001202045	2.3499	3.1758	2.97546	0
GACCATCGCAGAGACAGACG	SLC31A2	BRDN0001202046	2.98733	0	0	0
CTGTATGAAGGCATCAAGGT	SLC31A2	BRDN0001202047	3.50191	3.57426	2.26501	0
CTTCACCTGTATATGGACCA	CLSTN2	BRDN0001202048	3.46538	3.56935	6.01961	0
TCCATGTATAAGGTTACCAC	CLSTN2	BRDN0001202049	3.30926	3.153	6.00485	5.4151
GAGCTGCAGACTAATTACAT	CLSTN2	BRDN0001202050	3.26744	3.42997	3.93567	0
ATCACCAGGATGGACTGCGA	CLSTN2	BRDN0001202051	5.37965	4.81904	4.33378	0
ACAGAAAGTCGTCAACAAGG	HSF1	BRDN0001202052	4.71914	3.84812	3.53127	0
CCGGCGGGAGCATAGACGAG	HSF1	BRDN0001202053	4.38943	3.14971	0.61172	0
AGCTTCCACGTGTTCGACCA	HSF1	BRDN0001202054	5.4088	2.86706	1.89002	0
TGAAGACATAAAGATCCGCC	HSF1	BRDN0001202055	2.76494	0.590809	1.93222	0
GACCTACCGGTACGCAACAG	EIF3D	BRDN0001202056	3.08687	0.337045	0.1789	0
TCCGCAGAGACAAAGATCGT	EIF3D	BRDN0001202057	2.88042	0.359983	0.526136	0
GATGCTGCTTACATGTCCTG	EIF3D	BRDN0001202058	3.50191	0	0	0
TATCCCAGGAATACACTGAG	EIF3D	BRDN0001202059	3.76494	0.404792	0	0
GCTCCGCTACTGTTGCGCCG	SHISA3	BRDN0001202060	2.26744	3.54453	1.89856	0
CGTGCAGGGCAACTACCACG	SHISA3	BRDN0001202061	3.08687	3.53701	1.62776	0
GGGTCTCTGTCTGATAGCTG	SHISA3	BRDN0001202062	3.3499	5.94176	3.44062	0
CGCCGCGAACTGGAGCACCC	SHISA3	BRDN0001202063	4.3499	4.04143	1.90705	0
TGTACACCTAGGCTCCACCG	BRF1	BRDN0001202064	4.4088	1.68102	1.94052	5.4151
AGTCCTGTCAAAAAAACTGG	BRF1	BRDN0001202065	4.4088	2.14443	3.93774	0
GAGGCAGGCAGCAATCACGT	BRF1	BRDN0001202066	4.63941	0.0289137	1.33241	0
AAGCGTGGAATATACAGGCA	BRF1	BRDN0001202067	5.15726	2.93737	2.93867	0
GTTTAACAGTGTAAGACGAA	C8orf88	BRDN0001202068	3.42791	2.3243	2.11187	0
TACAATCTATTACTCACCTG	C8orf88	BRDN0001202069	4.92145	4.55898	3.19239	0
AACACTCAGTGCATACAAAG	C8orf88	BRDN0001202070	4.9744	5.38022	2.78595	6.39809
CAGCAGTCTCCAGTTAAGAA	C8orf88	BRDN0001202071	2.76494	1.85257	1.14417	0
CCAGCCGTACTATGCCACGA	PTPN6	BRDN0001202072	2.08687	1.93125	3.65739	0
TCACGCACAAGAAACGTCCA	PTPN6	BRDN0001202073	3.08687	4.02717	1.7834	0
CGGCCCAGTCGCAAGAACCA	PTPN6	BRDN0001202074	3.08687	1.65344	0.312708	0
CCAGGGTGGACGCTACACAG	PTPN6	BRDN0001202075	0.987335	2.35317	3.44936	0
TAAATATAGAGGTAGACCCC	FANCL	BRDN0001202076	2.93487	0	0.260664	0
CGAGATGAATCCCTCATACA	FANCL	BRDN0001202077	3.17998	0	0.062131	0
GCTCACCAGACTTGTGTATG	FANCL	BRDN0001202078	2.63941	1.96904	0.121696	0
ATTTACAACTGAAGAATGCA	FANCL	BRDN0001202079	4.94816	2.43105	3.23009	5.4151
CAGAGGCACTCTGCACCGTG	LGALS9C	BRDN0001202080	4.30926	5.04108	2.70063	0
CGAGGCAGAAAGGAACATGG	LGALS9C	BRDN0001202081	4.55502	3.55202	3.15724	0
GTACAGCCCTCCCGGAATGG	LGALS9B	BRDN0001202082	4.11072	0.426685	1.74604	0
GGTTCCACTGCAGCTGAGAA	LGALS9C	BRDN0001202083	4.06262	4.97668	5.00804	5.4151
TGGTGCCCAGAGCCTCGTCG	CCDC71	BRDN0001202084	4.96134	5.40179	5.55554	0
GTAGACACCTGGATAAAGGT	CCDC71	BRDN0001202085	4.20235	2.78469	3.62944	0
TTGGCCAGTCTGCCAGATAG	CCDC71	BRDN0001202086	5.00016	4.77811	4.93727	0
CAACCTACCATCCTGCGCAG	CCDC71	BRDN0001202087	3.50191	2.42563	1.0705	0
GGGCGTTATCATTAACGTCG	PCDHA1	BRDN0001202088	2.5723	3.72984	2.77671	0
GGTGGCGTCCAAAACACACA	PCDHA1	BRDN0001202089	2.50191	0.871835	0.692511	0
ATTGTATTTGCCTATCAGAG	PCDHA1	BRDN0001202090	3.50191	2.62343	4.24113	0
CCAATAGTGCCACCCACTCG	PCDHA1	BRDN0001202091	3.42791	3.97612	4.93727	5.4151
CAGTCACAGCGATATAACCC	NELL1	BRDN0001202092	3.3499	2.22785	2.38533	5.4151
TGTGCAGAAGGACCTAAATG	NELL1	BRDN0001202093	3.73457	4.3005	0.750267	0
AGAGGCACTTCCTTACCGCA	NELL1	BRDN0001202094	4.01287	3.34054	4.29063	6.39809
CATTCCACGGCACCACTCTG	NELL1	BRDN0001202095	5.05034	3.93088	3.55307	0
GAAGGACTTACAAGAACCGG	HUS1	BRDN0001202096	3.82384	2.16411	0.458442	0
GATTTATTTAGAGCTAACAT	HUS1	BRDN0001202097	2.93487	2.11102	1.00874	0
TAAGCTTATCAGGGCTGATG	HUS1	BRDN0001202098	4.63941	1.85257	0.841668	0
TGTGACAAGCTGGCTAATGG	HUS1	BRDN0001202099	4.63941	2.01312	0.150581	0
TTCCAACACTACATCCGAGT	SAR1A	BRDN0001202100	4.77989	5.323	2.28469	0
TGCAGATCATTCTCGCCTCG	SAR1A	BRDN0001202101	4.67183	3.74517	5.5481	0
CAAGATAAGGATTGGCACAT	SAR1A	BRDN0001202102	4.4088	4.55402	5.70237	5.4151
ACCAAGATCAAAAGTTGTAA	SAR1A	BRDN0001202103	2.76494	1.54752	0.062131	0
TTACTGCCAGAATCATGATG	DNMBP	BRDN0001202104	3.26744	2.39819	1.73654	0
CTAGTCCTCAAGTACCGTAA	DNMBP	BRDN0001202105	2.98733	0.738153	0.805799	0
CTGCCGAAAATCCAGAGCAG	DNMBP	BRDN0001202106	3.70354	3.02967	4.7447	5.4151
GAGCAGCTTACCTCGATGGA	DNMBP	BRDN0001202107	3.13418	2.15102	1.52119	0
TGGGGCAAGAAGCACGATGT	CA7	BRDN0001202108	3.79469	2.13116	0.206673	0
ATACAGCTTGTGCCAATGCG	CA7	BRDN0001202109	3.73457	4.79504	5.99692	0
TGAAACTGCTTGAGGCGGTA	CA7	BRDN0001202110	3.38943	3.98537	3.24021	0
GCCTCATAGGAAAGCTCCAG	CA7	BRDN0001202111	4.17998	5.94176	4.17413	0
TTGATGATGTTGTGAACCAA	MED9	BRDN0001202112	4.71914	1.64412	2.55158	0
GGCAGCGGCTGGTCGGACGT	MED9	BRDN0001202113	4.77989	3.85823	3.11756	0
GTCACCTGCCCGCGCGAGGG	MED9	BRDN0001202114	4.22437	0.629079	4.70508	0
GGTTGAGGCGCAGGGACCGG	MED9	BRDN0001202115	4.3698	3.82564	2.32326	5.4151
AACACCGATTCAGCTACCTA	MYOCD	BRDN0001202116	5.5463	3.60098	7.12401	7.38951
TGAAGACCCCCAAAACTCAG	MYOCD	BRDN0001202117	4.62292	5.36187	6.78084	5.4151
ACACAATGAGCATTTCCAAG	MYOCD	BRDN0001202118	4.89423	5.48501	4.76702	5.4151
AGACAACAGCTTCGAATTCG	MYOCD	BRDN0001202119	3.73457	3.15955	5.03443	0
GGCTGTGTACTTCACTACGA	KRBOX1	BRDN0001202120	2.50191	2.62343	3.46957	6.39809
CAGCTGTGTCCTTAACAACC	KRBOX1	BRDN0001202121	3.03796	1.59663	1.41806	0
CAGAGAGGCCTTACCTACAA	KRBOX1	BRDN0001202122	3.50191	4.10561	3.81229	0
TCCTGTTTCACCCAGCCACA	KRBOX1	BRDN0001202123	2.5723	3.16281	3.11389	0
ACAAATTGATGATTCGACAC	HEATR5B	BRDN0001202124	3.60624	2.46319	2.46798	5.4151
CCATCTTACGTTGTGCAGCG	HEATR5B	BRDN0001202125	4.06262	3.60819	2.59425	0
AGGCGGAACTGTCAACAGCA	HEATR5B	BRDN0001202126	4.24607	3.31142	1.14417	0
TCGGGCAACACAAACACATG	HEATR5B	BRDN0001202127	4.71914	3.83591	2.45646	5.4151
CAGGACAAAGACCCTACCGT	MED13L	BRDN0001202128	4.08687	3.43808	3.00343	0
TGCATGGAGCAAGATACACC	MED13L	BRDN0001202129	4.98733	5.1171	1.48763	5.4151
TTCCTCAATCAACTTACGAG	MED13L	BRDN0001202130	4.38943	2.37585	2.7152	0
GGTCCTCATTGGAAGAATCG	MED13L	BRDN0001202131	3.93487	3.9232	1.2005	0
GTACTTACCAGCGGCTCTCG	PEX14	BRDN0001202132	4.67183	4.37135	3.26353	0
TATGGCTGAGATATGAGGTG	PEX14	BRDN0001202133	4.65571	5.05871	4.92688	5.4151
CTCTTCATCTGTCAGCCCTG	PEX14	BRDN0001202134	4.4088	4.50083	5.30961	6.39809
AGGGTGACGGTGACTTGACT	PEX14	BRDN0001202135	3.08687	2.89873	0.61172	0
CATCGTCTGACAAAAGACAA	OR6X1	BRDN0001202136	2.82384	1.57719	0.652681	0
GGTCAAAAGACATGATAGTG	OR6X1	BRDN0001202137	2.93487	2.91818	0.36294	0
ACTGCTAGGAACCTTTGTAG	OR6X1	BRDN0001202138	3.46538	3.45682	1.96512	0
CTAAGAAAGACAAGTTACAA	OR6X1	BRDN0001202139	2.50191	1.64412	2.6203	0
GATTGCTAGGCTATATCTGG	COPS4	BRDN0001202140	3.17998	0.0289137	0.092221	0
TCCTCAAATGAAATGACTCT	COPS4	BRDN0001202141	2.50191	0.313737	1.62776	0
AATTCATTGAAGCTGCACAA	COPS4	BRDN0001202142	3.22437	0.903405	1.99728	0
TTGTAGGTATCGTCAGATCC	COPS4	BRDN0001202143	3.88042	2.74167	2.28469	0
TGATGAAATCCATCCATGCA	CYBRD1	BRDN0001202144	4.63941	4.98685	5.30319	0
CGAGGGCGAAGATCACCGAC	CYBRD1	BRDN0001202145	4.32973	4.59205	3.57721	0
GCCCTGGATGAAGACGAAGC	CYBRD1	BRDN0001202146	3.67183	4.70609	2.88811	0
GTATGGGCATGAGAAATGCT	CYBRD1	BRDN0001202147	4.50191	5.14047	3.98662	5.4151
GCTGGCTGCAAGCGTCTGGG	KLF14	BRDN0001202148	4.32973	4.96551	4.8563	0
GACGGAGCACGGGATCGGGT	KLF14	BRDN0001202149	4.4088	4.5872	4.1313	0
CCTCCGGGGCGCCTGATCCG	KLF14	BRDN0001202150	4.38943	5.75158	3.95217	5.4151
TGGGACGGCGGGCGCATCGG	KLF14	BRDN0001202151	3.03796	2.90264	2.01309	0
GCTGCCGTAATAGACTGACG	NKAP	BRDN0001202152	1.98733	0.0850587	0	0
TTGGCCTAGCCTCCTCGACA	NKAP	BRDN0001202153	3.30926	0.755557	0.092221	0
AGTCCTACCGCTCACGCTCG	NKAP	BRDN0001202154	3.76494	2.04177	0.206673	0
TGATGAACATACACCAGTGG	NKAP	BRDN0001202155	3.30926	1.14706	3.52025	0
TGGGTCTGGTAAAACAACAC	DHX15	BRDN0001202156	3.38943	0	0	0
TCATAGTATCGAGGAGTATG	DHX15	BRDN0001202157	3.79469	3.33187	2.71036	0
TTACACCATAACGCTCCAGG	DHX15	BRDN0001202158	3.13418	0	0.286921	0
CGCCCAGGAATAGTTAGGAG	DHX15	BRDN0001202159	4.24607	1.18609	0.387414	0
AATCAGGCGACCATCTAAAG	TRIP4	BRDN0001202160	4.24607	2.72851	2.34841	0
AATCACAAGGGTGACGACCA	TRIP4	BRDN0001202161	4.79469	4.22129	4.42083	0
GACCTTCTTAGAAAGTCGAG	TRIP4	BRDN0001202162	4.13418	3.92512	4.2344	5.4151
GAGTGCCACAGAATAAGCAA	TRIP4	BRDN0001202163	4.26744	3.91354	3.42593	0
TGCTGTGGCCATGAAAACTG	TM4SF1	BRDN0001202164	5.14576	5.54316	5.72895	5.4151
GCTCGCCCTCCTGTGCATCG	TM4SF1	BRDN0001202165	3.93487	5.21784	4.17589	0
GGTGTAGTTCCACTGGCCGA	TM4SF1	BRDN0001202166	4.03796	4.52386	4.99416	0
GTGGTCCTTCTGCTAAGCCA	TM4SF1	BRDN0001202167	2.63941	1.93889	0.150581	0
CAAATACTGGAAACCATCGG	POSTN	BRDN0001202168	2.70354	0.469499	2.25174	0
TCAGGCAGCTGCCATCACAT	POSTN	BRDN0001202169	2.50191	4.23841	1.9893	0
CCATAATAGACTCAGAACAC	POSTN	BRDN0001202170	3.3499	3.08234	1.89856	0
AGAATAGCGCTGCGTTGTGG	POSTN	BRDN0001202171	3.13418	1.90029	2.72484	0
CCTTGCACCTCGTTCCGTAG	PCGF1	BRDN0001202172	3.42791	2.02034	5.72476	5.4151
GCTCATCATAGCGATAGTAG	PCGF1	BRDN0001202173	2.50191	2.13116	3.66741	0
CCAGTCCCGAGGTTTGGACC	PCGF1	BRDN0001202174	3.70354	3.58647	2.98751	0
CCACGAAGTAGCCGGCGCAT	PCGF1	BRDN0001202175	3.85241	2.53549	2.65599	0
CTGTTGTTATAGTGGAAGTG	GSAP	BRDN0001202176	3.82384	4.6432	2.49075	6.39809
CCACCCTGTTAACAATGTGA	GSAP	BRDN0001202177	4.63941	5.271	3.60095	0
AATGACTGTAAAGGGCAATG	GSAP	BRDN0001202178	4.44677	4.18482	3.26683	5.4151
TGTTGGGTCACACATGACAA	GSAP	BRDN0001202179	5.16866	5.13217	2.66603	5.4151
AAATGGCCTACACTGACACA	MAGI3	BRDN0001202180	5.09884	4.22129	4.85301	0
AAATGATACTGGATAGTCAG	MAGI3	BRDN0001202181	4.63941	4.92474	3.05782	5.4151
AATGGACAGTCATTAACCAA	MAGI3	BRDN0001202182	4.51983	3.45948	2.16238	0
CCTGACCTGATAATGCTCGG	MAGI3	BRDN0001202183	2.17998	2.41471	2.55158	0
ACTTACAGGTCCCATAATTG	UBE2D3	BRDN0001202184	2.93487	3.058	0.712021	0
GGGAAAATACTTGCCTTAGG	UBE2D3	BRDN0001202185	2.17998	0.216547	0.092221	0
AATGACAGCCCATATCAAGG	UBE2D3	BRDN0001202186	2.88042	0	0	0
TACTTACTATCATCCCCAAC	UBE2D3	BRDN0001202187	3.38943	2.16411	1.22787	0
CCTAATACTATTGAGTACAA	TAOK3	BRDN0001202188	2.50191	4.24767	4.72563	5.4151
GTATTCATAAGGGATGAGGC	TAOK3	BRDN0001202189	3.17998	3.47794	4.5484	6.39809
TTCATTAGACTGTAACGTTG	TAOK3	BRDN0001202190	3.98733	4.98039	1.7926	0
AACAGATGTCAGGTTATAAG	TAOK3	BRDN0001202191	3.98733	4.80448	3.32817	0
TGAATGAGCAGTACATTCGG	SRPK1	BRDN0001202192	4.60624	3.81945	0.458442	5.4151
CTTATGGAACGTGATACAGA	SRPK1	BRDN0001202193	4.68777	4.2796	1.67822	0
TCATCAAATCCAATTATCAG	SRPK1	BRDN0001202194	3.96134	3.57671	0.750267	0
AGCCTAACTTTCGGATCACA	SRPK1	BRDN0001202195	5.35989	5.16673	5.10069	5.4151
AACCGTTCATCGATTCCGAG	NALF1	BRDN0001202196	5.09884	5.55377	7.06833	6.39809
AAATCCGACAAGTTCCAGAG	NALF1	BRDN0001202197	4.3499	4.13748	4.8563	5.4151
CCACAAATATTTACAGTCGG	NALF1	BRDN0001202198	4.03796	5.29277	5.11633	5.4151
AACCGAGGCAAAGACGACCG	NALF1	BRDN0001202199	0.987335	4.0361	1.12973	0
CACCTTCAGAGATTCAATCG	TCEANC2	BRDN0001202200	2.42791	1.21153	3.54765	5.4151
ATCCCAAAACCGAGTCGTTG	TCEANC2	BRDN0001202201	4.24607	4.51239	4.57661	0
TTGTAGAAGACATAAAAAGA	TCEANC2	BRDN0001202202	2.93487	3.0225	2.9835	0
GTGTTAAAATCAACAAGGAT	TCEANC2	BRDN0001202203	2.50191	3.00077	3.43182	0
TGATCAAGCGGAGTTCGATG	DCTN2	BRDN0001202204	3.98733	2.10424	6.68383	0
ACTTAGCCAGGGCGCCATCG	DCTN2	BRDN0001202205	3.79469	2.58013	3.67985	0
TTCATACTAGACGACAGTGA	DCTN2	BRDN0001202206	4.24607	3.44346	3.63712	0
ATCGTATTGGAAAAACCAAG	DCTN2	BRDN0001202207	4.3698	1.13381	3.67985	0
ATGGATGGTGGTCCGATGCT	ERICH6	BRDN0001202208	4.73457	5.0295	2.439	5.4151
TAGAGAAGCACTACAAACAT	ERICH6	BRDN0001202209	4.42791	3.38035	0.750267	0
TAGTGAGGTCGACAGACTCA	ERICH6	BRDN0001202210	5.29892	4.62793	6.40655	6.97734
ATGTTTCCTCTGAACCAAAA	ERICH6	BRDN0001202211	4.11072	4.6113	5.09605	5.4151
AATACAGATACAATCCAATG	ZNF334	BRDN0001202212	4.58937	3.32022	3.39004	5.4151
TTCTCAAATCAGAACTACCC	ZNF334	BRDN0001202213	4.2885	4.08854	6.37171	5.4151
CAATTCTCATTACACAAAAG	ZNF334	BRDN0001202214	2.63941	2.5152	0.150581	0
TGACCTGAAATGTTCAGCCA	ZNF334	BRDN0001202215	3.46538	1.91586	1.72698	0
GTCAGTCCTCCTGAACATTG	TBC1D3B	BRDN0001202216	2.93487	1.36681	2.25839	0
CGCATCGACCGGGACATAAG	TBC1D3B	BRDN0001202217	3.03796	1.05166	0.548013	0
GTTCCTCCTCTATCTTCCTG	TBC1D3	BRDN0001202218	2.3499	0.702704	0.121696	0
AAGAAACTAACAAGAAAGCA	TBC1D3B	BRDN0001202219	2.82384	0.0572593	0.712021	0
CACGTGGGCGAGCTTAAACG	SERPINB9	BRDN0001202220	3.38943	1.81156	3.61397	0
CGTTTGACGAAACATACACA	SERPINB9	BRDN0001202221	2.5723	3.35203	4.16177	0
GGCACTGTCTTTAAACACAG	SERPINB9	BRDN0001202222	4.32973	5.32591	2.15527	5.4151
TGGGTCTCAAAAAAGACCGA	SERPINB9	BRDN0001202223	3.76494	3.01168	2.64081	0
GCTTCCGGATCTGCTGACCT	RPL19	BRDN0001202224	3.96134	0	0	0
TGTACCCTTCCGCTTACCTG	RPL19	BRDN0001202225	4.65571	0	0	0
GAATGCCAGAGAAGGTCACA	RPL19	BRDN0001202226	4.63941	0.0850587	1.65825	0
AGACCTTCTTCTTGCCACAG	RPL19	BRDN0001202227	5.11072	0.0572593	0	0
TCTCTGTTGCTTAATGAACT	ZNF615	BRDN0001202228	-1.82002	0.404792	0	0
CATCAGAAAACTCATATGGG	ZNF615	BRDN0001202229	4.2885	3.98168	4.22425	6.39809
GCACTCTCCAAATTGGAACG	ZNF615	BRDN0001202230	3.03796	4.13582	2.64081	0
AATATTGTTAATCAGAACAA	ZNF615	BRDN0001202231	2.08687	3.51418	1.44162	0
GCTTCAAACCTTCTGAAGCA	CLEC3A	BRDN0001202232	2.3499	3.02967	1.70768	0
TGGACTTGTAATTTGCATCC	CLEC3A	BRDN0001202233	4.24607	3.76678	1.96512	0
AGCCAAAAGTCATTGACACC	CLEC3A	BRDN0001202234	2.26744	2.86305	3.20621	0
ATCTTCACAGTCTGTCTCCG	CLEC3A	BRDN0001202235	3.63941	5.16754	1.05531	0
TGGCTCATTGTTGTACAGCG	STRIP1	BRDN0001202236	3.5723	0.839558	0.286921	0
CAAGTACACGTCGATTGCAG	STRIP1	BRDN0001202237	3.63941	1.07957	0.150581	0
GTGATGCAGTGCACGCTAGG	STRIP1	BRDN0001202238	3.46538	0.755557	0.1789	0
GTATGCTGACACAGACAAGT	STRIP1	BRDN0001202239	4.06262	3.27568	3.32817	0
GCCCAGTGATGTCCGAACAC	PFN4	BRDN0001202240	3.63941	4.02358	0.859273	0
CCACATGCTTGGTTCCCAAG	PFN4	BRDN0001202241	3.67183	3.8901	2.34216	0
AGCTTGTGTGTAGCATCACC	PFN4	BRDN0001202242	5.31953	5.1845	4.52101	0
CCCTCATCAAAATCCAGGAG	PFN4	BRDN0001202243	3.93487	4.0432	4.66435	0
TTACCACTACTACAGTCGAA	AGAP1	BRDN0001202244	4.73457	4.26448	4.95376	5.4151
CACCTGCGCGGAACAGACGG	AGAP1	BRDN0001202245	4.98733	5.48043	4.26939	6.39809
TTCGCAAGCAGTCTAAGCGC	AGAP1	BRDN0001202246	3.67183	5.21234	0.260664	0
ATTGTGGGTAACTTGGCCAG	AGAP1	BRDN0001202247	3.13418	3.95932	3.43182	0
GATGCAATTCGACAGCTAGG	PIPOX	BRDN0001202248	2.76494	1.36681	1.56477	0
ACAAAGCCGGATAATCCGAA	PIPOX	BRDN0001202249	3.63941	3.90772	2.72003	0
TGGGACACACCATAGCTCCC	PIPOX	BRDN0001202250	3.38943	4.99786	2.14813	5.4151
GGGCTCTTGGACAATTCCGG	PIPOX	BRDN0001202251	2.3499	0.903405	0	0
GGTGTATGGGGCATCTAACG	ANKRD13B	BRDN0001202252	2.26744	2.52538	0.569563	0
TCTGGCAGACACAAGCGCCG	ANKRD13B	BRDN0001202253	2.3499	1.13381	1.56477	0
CTAGTGACACCTACAAAGTG	ANKRD13B	BRDN0001202254	3.50191	2.3243	2.5837	0
GTCAAGCTGAGTGGTGACGA	ANKRD13B	BRDN0001202255	4.48376	4.23841	3.57188	0
GCTGTGTCACTCATGGACCC	ZDHHC12	BRDN0001202256	3.38943	3.47794	3.83026	5.4151
CCAGGTAGACCACAAAGAGT	ZDHHC12	BRDN0001202257	4.03796	3.49876	1.60706	0
AGGGATGGCTGGAGGAACCA	ZDHHC12	BRDN0001202258	5.49286	4.78448	4.68548	0
CGTAGCGGCGGACGCAACGG	ZDHHC12	BRDN0001202259	4.15726	3.35203	4.37872	5.4151
ACTTAGGGGGACACTTTGGA	LCE1E	BRDN0001202260	5.3499	4.96924	6.25061	5.4151
TGGGGGTGGGACACTTGGGA	LCE1E	BRDN0001202261	5.05034	5.04992	4.14751	0
TGCAGCAGGAAGAGACTGGA	LCE1A	BRDN0001202262	3.76494	1.96904	3.91266	5.4151
GGGCACTTGGGAGTGCACTT	LCE1D	BRDN0001202263	2.42791	4.75017	4.10018	5.4151
GGTTCACGTAGAACACACGG	POLE	BRDN0001202264	2.42791	0	0	0
AGATGAGTGGACACTCGATG	POLE	BRDN0001202265	4.20235	0	0.062131	0
CTTTGAGGTCAAACGCCGCG	POLE	BRDN0001202266	3.03796	0.16538	0.0313999	0
CACCTGGCCATCGATCATGT	POLE	BRDN0001202267	3.42791	2.25257	1.05531	0
TCTAGAGAAGAATCCCCTGG	TRAPPC3L	BRDN0001202268	2.63941	3.83181	3.97858	0
GAATTGTTACAGGTCACACT	TRAPPC3L	BRDN0001202269	2.3499	2.57033	2.72003	0
GGGGTTACGGCATTGGAACG	TRAPPC3L	BRDN0001202270	3.46538	4.53902	4.21402	0
ACTATGGCATCTTCCCACGC	TRAPPC3L	BRDN0001202271	3.50191	3.75818	4.81968	0
CTACCTGGAAGACACATGCG	HLA-E	BRDN0001202272	4.46538	4.21344	1.8641	0
ATTCACTCGGAAAATCTGTG	HLA-E	BRDN0001202273	3.46538	3.88417	3.22331	0
CGGCACCATCCTCGGACTCG	HLA-E	BRDN0001202274	4.89423	4.66869	5.02666	6.39809
CGGGCCGGGACACGGAAGTG	HLA-E	BRDN0001202275	5.12249	4.94574	4.34163	0
AGAGACTCTTCCTAATGTCC	DR1	BRDN0001202276	4.68777	0.590809	0.859273	0
CAACGATGCTCGAGAGCTGG	DR1	BRDN0001202277	5.43737	0.720538	0.36294	0
AGTAGCATTAAAAAGAAGAA	DR1	BRDN0001202278	3.17998	3.12983	1.56477	5.4151
ACTCTTCTTCAGGAATGCCA	DR1	BRDN0001202279	3.17998	1.18609	0.286921	0
TTGTACCGAGACTATAACCA	ARV1	BRDN0001202280	2.3499	1.27325	0.338042	0
GTGGGTAGAACGGCCCATGA	ARV1	BRDN0001202281	3.50191	3.11978	3.74048	0
TGACTTGATCAGATATGCTA	ARV1	BRDN0001202282	3.67183	2.42018	1.44162	0
TTTGTGAAGCATACCTGAGG	ARV1	BRDN0001202283	2.17998	0.511079	0.092221	0
GCTAACCGAGACCAGCCTTG	TEX13B	BRDN0001202284	2.3499	1.99125	2.4154	0
ATTCGGGGGATCTTACGGCA	TEX13B	BRDN0001202285	3.53753	4.59205	3.35944	5.4151
GGTCTTGGCCTCAAACCTGA	TEX13B	BRDN0001202286	3.13418	4.95989	2.21802	5.4151
GGGGCAGTTACAAAACCGCA	TEX13B	BRDN0001202287	3.22437	3.70318	4.89416	6.97734
TGGACTCGACAGTAGGTGCG	SLC4A1AP	BRDN0001202288	3.88042	4.18643	4.56325	0
GGTAGCCAAGATGATGAGAT	SLC4A1AP	BRDN0001202289	3.53753	3.50906	2.84899	0
CGTGGTACCGAGACACCGAA	SLC4A1AP	BRDN0001202290	4.62292	3.41909	4.0474	0
CCCTACCAAGAGCCTCCATG	SLC4A1AP	BRDN0001202291	4.5723	3.64133	3.24356	0
CGGTGCCGACTACCACGACG	DIRAS3	BRDN0001202292	4.58937	5.69294	4.90161	6.39809
GAAGGCGCGGAGGATAAGCA	DIRAS3	BRDN0001202293	4.77989	4.0643	4.04547	5.4151
AAGTACGCTGCTGCACAAGT	DIRAS3	BRDN0001202294	3.03796	3.38316	1.62776	0
CAGCGCCACGTTATAGCCCG	DIRAS3	BRDN0001202295	2.3499	1.73466	2.34841	0
CTCTAATAGGCAATCCAGCA	CARD18	BRDN0001202296	2.63941	3.47269	2.93452	0
TTGTGCCTGCACCCACTGAA	CARD18	BRDN0001202297	4.17998	3.67144	4.65934	0
AGATGAAAATGACACTGTCA	CARD18	BRDN0001202298	4.38943	3.74952	2.37313	0
AGAGGATGAAGTTATTAGCC	CARD18	BRDN0001202299	3.67183	3.45948	2.73917	0
CCGAGTAGTCCGATCCCACG	PROB1	BRDN0001202300	3.42791	4.68013	4.49731	5.4151
GATGCAGAGTCCATCCACGC	PROB1	BRDN0001202301	3.03796	1.717	0.338042	0
CACACACTCGAACTGCGCTG	PROB1	BRDN0001202302	5.30926	4.58233	1.3574	5.4151
GATTCCACATTCGGCAGTCG	PROB1	BRDN0001202303	4.38943	3.45416	4.08716	5.4151
TGCATGGCCTGTTCATGATG	ANKRD45	BRDN0001202304	4.98733	5.51406	4.90797	5.4151
TGAGAGCAGGTTGTAAAAGG	ANKRD45	BRDN0001202305	4.48376	3.71657	5.6337	5.4151
AGTGTGTTGAATTCCTGGAC	ANKRD45	BRDN0001202306	4.82384	5.01422	2.07467	0
GAAAAAAGACAAAATACCTC	ANKRD45	BRDN0001202307	4.01287	4.05906	3.01133	0
TGCCATTCTTGATCTCCGCG	ELMO3	BRDN0001202308	4.9079	4.42943	4.40443	0
CCTGGCAAAGATCATGTCCG	ELMO3	BRDN0001202309	4.38943	3.16281	3.20277	0
GGGCACAGAGGGAACGGCGA	ELMO3	BRDN0001202310	2.17998	2.36456	2.80424	0
GAACCAGCAGCTGCAAACCA	ELMO3	BRDN0001202311	2.17998	4.13914	1.10042	5.4151
TGAAAGCTACACCCATTGAA	IAPP	BRDN0001202312	2.93487	3.87624	2.0971	0
CCAGTCATCAGGTGGAAAAG	IAPP	BRDN0001202313	2.50191	2.99346	3.09915	0
CAGGCGCTGCGTTGCACATG	IAPP	BRDN0001202314	3.42791	4.90343	4.81066	6.39809
CAATGGGTGTAGCTTTCAGA	IAPP	BRDN0001202315	3.22437	2.28888	1.29409	0
AACTTGGCTGTGCTTCACCG	APOBEC3C	BRDN0001202316	3.98733	4.52767	3.95626	5.4151
GTCTCCTAACACAAAGTACC	APOBEC3C	BRDN0001202317	2.3499	4.61369	3.04249	0
AATGGGTCTCAGAATCCACC	APOBEC3C	BRDN0001202318	4.55502	3.78597	2.66603	5.4151
ATGGATACTGGAAGTAGTAG	APOBEC3C	BRDN0001202319	5.03796	4.39514	4.09089	5.4151
GAGGGAGGCGCACAGCACCA	CNIH2	BRDN0001202320	5.01287	5.30981	4.86613	5.4151
TCAAGAACCCCATCGACCAG	CNIH2	BRDN0001202321	4.32973	3.62011	3.01918	0
GTCCCAGAATACTCCATCCA	CNIH2	BRDN0001202322	4.3698	4.31378	3.81003	0
CAGGACGGTGGAAGTACCTG	CNIH2	BRDN0001202323	4.65571	4.21029	3.65234	0
TAGGCCATGTGCCGGACATG	CLK3	BRDN0001202324	5.2885	6.62255	7.27347	7.70972
ACTGCGATACCCGTCCCGAA	CLK3	BRDN0001202325	4.76494	4.4748	5.58361	0
AGTCAGACATCAAGACACAC	CLK3	BRDN0001202326	3.13418	3.41088	2.83126	0
GAAGAACACCAGCATCCGAG	CLK3	BRDN0001202327	2.88042	1.81156	0.121696	0
TGTGGACAGTAATATATCGA	CFTR	BRDN0001202328	2.93487	2.48943	2.61513	0
ATTCTTCAGAGGTCTACCAC	CFTR	BRDN0001202329	3.08687	4.23996	2.23161	6.39809
CCACGCTTCAGGCACGAAGG	CFTR	BRDN0001202330	3.50191	3.95368	4.42674	0
GCTATTGAAGTATCTCACAT	CFTR	BRDN0001202331	2.26744	1.59663	2.08967	0
AATACTGATGATCCATCAGG	HNRNPLL	BRDN0001202332	3.88042	1.73466	3.52852	0
TCTTCCTCTTACATGCATGG	HNRNPLL	BRDN0001202333	3.50191	3.2452	2.36699	6.39809
AGGACTCTGTGAATCTGTGG	HNRNPLL	BRDN0001202334	5.03796	5.34112	4.22595	5.4151
TTAGGAATGACAATGACAGT	HNRNPLL	BRDN0001202335	4.38943	4.61726	4.08716	0
AGAGAGGAACCTGCTCTACG	ARHGEF10L	BRDN0001202336	4.9079	5.96859	4.49731	0
GGACGGTGGCACCTATGACA	ARHGEF10L	BRDN0001202337	4.38943	4.56022	3.44936	5.4151
TGGAATCCCACTCAGCCACG	ARHGEF10L	BRDN0001202338	4.65571	4.29158	2.77671	5.4151
TGAAGCAGGAGTATGAACTG	ARHGEF10L	BRDN0001202339	5.16866	3.81738	5.14173	0
TGTCGAGATCCTCCCCTCTG	POLR2F	BRDN0001202340	4.82384	0.806542	0.712021	0
GTACTTGGTCATGTATGGTG	POLR2F	BRDN0001202341	4.71914	0	0.672734	0
TCACGCAATCTGGAGCGCTC	POLR2F	BRDN0001202342	2.63941	0	0	0
GATGTGTGCCCCTGTGATGG	POLR2F	BRDN0001202343	2.3499	0	0.233921	0
ATCAACGACTACCAGCCCGG	ALKBH5	BRDN0001202344	3.5723	1.70809	2.44485	0
CCTGTACAACGAGCACACGG	ALKBH5	BRDN0001202345	3.08687	3.82564	1.61745	0
GAGGCGCGCAAGGTGAAGAG	ALKBH5	BRDN0001202346	3.22437	2.62816	0.1789	0
CGTGGACGAGATCCCCGAGT	ALKBH5	BRDN0001202347	2.50191	1.27325	0	0
CTGGGTGCGACTGACAAACG	TMEM225B	BRDN0001202348	2.98733	1.95405	2.34841	0
TATAATCAGGTAGCCTAGGG	TMEM225B	BRDN0001202349	3.5723	1.93889	2.9428	0
CCTGCAGTTTACATCATCCT	TMEM225B	BRDN0001202350	4.51983	5.05344	4.57262	6.97734
AAGGCTCTGAGGATGAAGCT	TMEM225B	BRDN0001202351	4.79469	4.95519	3.84579	5.4151
ATCCCAAGTTACCCGCTATG	C11orf68	BRDN0001202352	4.70354	4.90733	5.87781	5.4151
GCCACTTGCCCGAGAGCACG	C11orf68	BRDN0001202353	4.15726	3.72543	4.30997	0
GGGCATCAAACACTAGCCAG	C11orf68	BRDN0001202354	4.50191	3.32314	3.09544	0
CCCAACTCCGGGGACGTGCA	C11orf68	BRDN0001202355	5.4088	5.27553	4.79816	6.39809
TATTCGGCTATGTGACATGA	PPP2R2A	BRDN0001202356	5.08687	1.98389	0.632346	0
AGGGTATAACTTGAAAGAGG	PPP2R2A	BRDN0001202357	4.62292	2.67006	1.52119	0
GGCATCTGGAAATTACAGAC	PPP2R2A	BRDN0001202358	2.17998	0.448251	0.769016	0
AAAATCCAGTCTCATAGCAG	PPP2R2A	BRDN0001202359	2.63941	0.610071	4.20544	0
CCCTGATGCATACATTACAG	GOSR1	BRDN0001202360	2.5723	2.12447	0.731271	0
CCCGAGATGGAAGACGCGAC	GOSR1	BRDN0001202361	2.88042	2.63758	2.79512	0
AGACAGAATGTTTGAGACAA	GOSR1	BRDN0001202362	4.26744	3.16607	4.19854	0
TCTTTATTTCTAGCTTACAG	GOSR1	BRDN0001202363	1.3499	3.36343	2.55158	0
TTCAGGCCGATGCCTGACGG	KCNIP4	BRDN0001202364	2.17998	3.50906	1.62776	5.4151
GAGCTTCAGATCCTTTACAG	KCNIP4	BRDN0001202365	2.5723	3.65993	2.47941	0
CGAAACTCACAGCTCCATTG	KCNIP4	BRDN0001202366	4.26744	3.77321	2.15527	0
CTGATTGAAGCAGGTTTAGA	KCNIP4	BRDN0001202367	4.26744	5.31201	4.54976	0
CGTACGAAGCCAGTACCACT	PTGER2	BRDN0001202368	4.51983	3.99456	4.34475	0
CCAGCACGTGGAACAAGGAG	PTGER2	BRDN0001202369	4.48376	4.09539	3.54765	5.4151
GCTGGGGAACCTCATAGCAC	PTGER2	BRDN0001202370	4.03796	3.34917	4.22085	0
GGCGAAGAGCATGAGCATCG	PTGER2	BRDN0001202371	4.83819	4.85379	4.17765	5.4151
CTCGCGAGAGATAAGCCCGT	CCKBR	BRDN0001202372	4.26744	3.9347	1.31975	0
CCGGCTCCGCGAATGCGAGG	CCKBR	BRDN0001202373	4.50191	4.67213	6.44531	0
TCGTGGCCATCGCACTGGAG	CCKBR	BRDN0001202374	2.70354	2.14443	1.64815	0
CTCGCGTGATTGTAGCCACG	CCKBR	BRDN0001202375	1.76494	0.684647	0.062131	0
TTACCTGGAAAGACACTGGG	ABI2	BRDN0001202376	3.53753	1.49668	1.12973	0
CATACTCCCCCAACAATAGG	ABI2	BRDN0001202377	3.42791	2.89088	1.89856	0
TGCCTATCTGATAAACACCT	ABI2	BRDN0001202378	3.03796	2.18994	2.17649	0
ACGAACTGGTCGTTCAAGGT	ABI2	BRDN0001202379	2.88042	2.18994	2.78595	0
GGGGGCTCGGAATATGATCG	TRIO	BRDN0001202380	3.17998	4.26903	2.0971	0
AACGAGCTGACCATCCGACG	TRIO	BRDN0001202381	3.22437	3.87823	2.11187	0
ATGGTGTAAAGCTTGCGGTG	TRIO	BRDN0001202382	4.32973	4.53146	4.64418	0
AGAGAAGGGAATTATCCGAA	TRIO	BRDN0001202383	4.5723	5.08991	5.58626	0
GCCTTGTAAATGTGACATTG	ZNF782	BRDN0001202384	3.98733	5.46531	4.47892	0
AGCTGAATGTCTCTGTACAT	ZNF782	BRDN0001202385	4.60624	4.60291	6.56648	5.4151
ACTCACAAAACTCTCACAGG	ZNF782	BRDN0001202386	4.74984	4.26144	4.4458	6.39809
TGAATTCAGTAACTCACCTG	ZNF782	BRDN0001202387	4.63941	4.12247	2.66603	5.4151
ACCTTGGTACACCGACATGG	EPHX3	BRDN0001202388	5.46538	5.03841	5.21535	0
GTGTAGCAGTCCACATCCCG	EPHX3	BRDN0001202389	4.51983	4.35003	4.4385	5.4151
GCCCCCGTGCGATCACCTTG	EPHX3	BRDN0001202390	3.60624	4.02538	4.27923	5.4151
CTGGAACAGGAACATGTAGT	EPHX3	BRDN0001202391	2.63941	2.95254	2.27816	6.39809
ATTATATCTTCCACAAACAG	BBIP1	BRDN0001202392	3.08687	2.37585	3.23684	0
TGTGGAAGATATAATGACAA	BBIP1	BRDN0001202393	2.93487	4.00187	3.61656	0
GTGATGTACATACCTTGCTT	BBIP1	BRDN0001202394	2.5723	4.04851	2.22483	0
AGAAGTGAAGTCAATGTTCC	BBIP1	BRDN0001202395	3.88042	3.18546	2.19047	0
GAGCGTTGCTCGCTACTGGG	RXFP4	BRDN0001202396	3.03796	3.27266	4.82417	5.4151
CTGTCAAATTCCTAGCCCTG	RXFP4	BRDN0001202397	3.42791	3.18867	5.27805	0
CTGGGCCCGAATAGCCACCC	RXFP4	BRDN0001202398	4.15726	3.28769	2.66102	0
CCGACTCGGCTGCCCAAAAG	RXFP4	BRDN0001202399	3.73457	4.97575	5.31918	0
ACCACCCGACCTAACCGTCG	NXF1	BRDN0001202400	5.08687	3.27266	3.80777	0
GCTGTATGGCAGCTACCCTG	NXF1	BRDN0001202401	4.4088	0	0.338042	0
ATCATGAGCAAACGATACGA	NXF1	BRDN0001202402	5.39915	0	1.08554	0
ACGACTCTGGAGACCGACAA	NXF1	BRDN0001202403	5.0748	5.69068	5.27641	5.4151
TCAGTTTCCTACACCATCCG	SHARPIN	BRDN0001202404	4.01287	3.94801	2.47941	5.4151
CCTAGTCCGAGGTGCCACCG	SHARPIN	BRDN0001202405	4.92145	3.20776	5.38447	0
CTGGCCCGGGCTATTGCAGG	SHARPIN	BRDN0001202406	3.08687	0.290047	0	0
GCTCTTGGCTGTGCACGCCG	SHARPIN	BRDN0001202407	1.50191	3.06849	0.1789	0
AAGGATCCCACATTTCATGG	ADD3	BRDN0001202408	3.88042	3.90382	3.20621	0
GTCTACAAGTCTGTACAGGC	ADD3	BRDN0001202409	3.17998	4.76421	3.2165	0
CTAGGCTTCTCTCGAATGAG	ADD3	BRDN0001202410	3.50191	3.91354	2.73917	0
ACCCAGAATACATTAGGGAG	ADD3	BRDN0001202411	3.3499	5.50893	2.51317	0
ACTATTCTGTCGAATACCAG	IL20RB	BRDN0001202412	3.63941	2.34744	1.51009	0
CCAATGTGGCCCTGACACGA	IL20RB	BRDN0001202413	4.01287	3.14311	4.48602	6.39809
CCTCCAGCTCAATAACCAGG	IL20RB	BRDN0001202414	4.01287	4.00187	2.02093	0
GAGTACAGAGAGGTTCTGAG	IL20RB	BRDN0001202415	4.13418	3.24212	5.12272	5.4151
TCCCAGCTGGAATATTTGTG	RARRES2	BRDN0001202416	4.51983	3.0153	2.502	0
AGAAACCCGAGTGCAAAGTC	RARRES2	BRDN0001202417	4.4088	4.62556	3.43769	0
GACCAGTGTGGAGAGCGCCG	RARRES2	BRDN0001202418	5.06262	4.4117	4.63015	0
GCGCTGGGCTTCCGTGAGCT	RARRES2	BRDN0001202419	3.5723	4.86887	4.53887	0
AAGAGATCAATAGGGTAACC	CCT6B	BRDN0001202420	4.60624	3.49876	5.1309	0
GGTGCCTTTAGGACCCAAGT	CCT6B	BRDN0001202421	3.3499	4.94384	2.75336	0
AGCTGACCTGTACATTTCTG	CCT6B	BRDN0001202422	3.63941	4.34573	2.25174	0
ACAAAAAATAATAGACCTGA	CCT6B	BRDN0001202423	2.26744	3.52183	6.1097	0
CAGATACATCTATAACCGCG	HLA-DQB2	BRDN0001202424	2.70354	1.26112	3.15368	0
TCTGCACACCTTGTCCACCG	HLA-DQB2	BRDN0001202425	3.03796	0.241465	3.16079	0
CGAGCTGGGGCGGAGCATCG	HLA-DQB2	BRDN0001202426	3.13418	3.38874	2.2716	5.4151
AGCTGCGCACGACCTTGCAG	HLA-DQB2	BRDN0001202427	3.50191	3.99089	0.481361	0
GATGCATGTAAGGTGTACAA	ZNF92	BRDN0001202428	3.22437	3.20776	3.39307	0
CCTTTCAAATGTAAAAACCG	ZNF92	BRDN0001202429	2.3499	2.38147	4.06077	5.4151
GAGATGGTAGACAAAACCCC	ZNF92	BRDN0001202430	3.88042	2.93737	4.58457	0
ACATAAGATAATCCATACTG	ZNF92	BRDN0001202431	4.60624	3.88021	2.07467	0
GTATCCAGGATGCCAACCGT	PRR13	BRDN0001202432	4.22437	1.58694	1.64815	0
GAGCCAAGGGATTCACAGGA	PRR13	BRDN0001202433	4.2885	2.30079	1.38197	0
TTCTTGTCTACTATCACTGC	PRR13	BRDN0001202434	4.30926	4.12415	1.85535	0
CCCAAACACCTACCGGCATT	PRR13	BRDN0001202435	4.5723	5.54316	3.96848	0
AGTGATCTACATTGTCACCA	OR8B2	BRDN0001202436	5.0748	3.94232	4.39088	0
GGTGAGTCTAAGCATGCACC	OR8B2	BRDN0001202437	4.26744	4.22129	4.68054	0
GAGCATAGAACAGACCTGAT	OR8B2	BRDN0001202438	2.63941	3.14642	1.25472	0
CCAATGTTGGGTGCATGACT	OR8B2	BRDN0001202439	3.22437	3.81738	2.07467	0
AACCCGCATGAGCATTTGGG	SRL	BRDN0001202440	4.22437	3.04744	3.32501	0
GTGTCCGGCTTATACTCTTG	SRL	BRDN0001202441	2.88042	2.96007	2.72963	0
GTAGATTTACCAACACTCCA	SRL	BRDN0001202442	3.26744	2.11776	2.47941	5.4151
CCTTCAACGACGTGTGCCAG	SRL	BRDN0001202443	3.5723	3.63664	4.19335	5.4151
CTGGTCTCTGACATACGAAG	ASB10	BRDN0001202444	3.50191	3.39985	1.4989	0
GAGAGTGGATGGTCGGTCCG	ASB10	BRDN0001202445	4.30926	4.58963	5.20678	0
AGATCTGCTTCTAAGACGGG	ASB10	BRDN0001202446	4.60624	3.83999	4.6391	0
GCAGAATGCCCTCTACACCG	ASB10	BRDN0001202447	3.46538	4.03075	4.09461	0
CACCGAATAGTTACGGTCGG	CDKN2A	BRDN0001202448	4.30926	4.82111	6.12206	6.39809
GTGGCCAGCCAGTCAGCCGA	CDKN2A	BRDN0001202449	4.60624	4.36144	2.7055	0
CGGGTCGGGTGAGAGTGGCG	CDKN2A	BRDN0001202450	4.53753	4.06605	1.66827	0
GATGATGGGCAGCGCCCGAG	CDKN2A	BRDN0001202451	4.55502	4.52767	1.81081	0
ACTGTGCCGACAGTTCTCTG	CBR3	BRDN0001202452	5.75741	4.6113	5.97337	5.4151
CAACGTACTGGTCAACAACG	CBR3	BRDN0001202453	3.17998	3.59616	0.062131	0
CTGCCGATAATGAAACCTCA	CBR3	BRDN0001202454	2.3499	1.0375	2.02874	0
GCAAGTCGTCGATGTCCAGT	CBR3	BRDN0001202455	2.76494	2.19633	0.590796	0
ATACCTTAGGGGTAAACATG	SLC6A15	BRDN0001202456	3.50191	5.00333	2.06712	0
AATTACATAAGCCCTAAACT	SLC6A15	BRDN0001202457	3.50191	4.58841	2.8133	0
AGCCAAGCAAACCATGACCC	SLC6A15	BRDN0001202458	2.98733	1.59663	4.50432	6.97734
TGGTTCCAAACATACTGCCA	SLC6A15	BRDN0001202459	3.53753	2.50494	1.45326	0
TCTCAGGCGAATATAGCGAG	LAMA2	BRDN0001202460	#NUM!	0	0	0
GATGAGAAACATGCTCGACG	LAMA2	BRDN0001202461	3.85241	2.48422	3.07675	0
CCTCAAGTGATCATTCGAGG	LAMA2	BRDN0001202462	3.9079	2.90264	0.526136	0
AAGCTGTTTGGAGAGTCCCG	LAMA2	BRDN0001202463	4.32973	3.63429	3.93981	0
GAGAACGGCTACGTGCTGGA	UBE2QL1	BRDN0001202464	4.63941	4.76636	4.59905	5.4151
CTGGTCCAGCGCCTACACCG	UBE2QL1	BRDN0001202465	4.24607	4.64203	3.95217	0
CGGAGATGAAGCGGTCGCTA	UBE2QL1	BRDN0001202466	4.89423	5.57904	3.33762	6.39809
GCATGAAGGGCGGCGAGAAG	UBE2QL1	BRDN0001202467	4.3698	4.53398	4.7447	6.39809
CAAGTGTGAGTTCTTCAACG	CBS	BRDN0001202468	4.51983	4.56022	4.84751	0
TCATTGGGGTGGATCCCGAA	CBS	BRDN0001202469	2.08687	2.69733	2.36699	0
AGATATTCTGAAGAAAATCG	CBS	BRDN0001202470	2.70354	2.49462	0.976838	0
ACTCCCCGGAGTCACACGTG	CBS	BRDN0001202471	3.60624	2.69282	2.3914	0
GGTCGCGACACTGACCTAGA	COMP	BRDN0001202472	3.63941	3.66685	1.63799	0
ATGCAGCAGTCAGTACGCAC	COMP	BRDN0001202473	3.88042	2.25257	1.63799	0
GAACCCAGACCAGCGCAACA	COMP	BRDN0001202474	2.88042	3.35774	2.72003	0
GACAGCGATCAAGACCAGTA	COMP	BRDN0001202475	3.38943	6.63905	2.13373	5.4151
CCCAGCATAATCATACACTG	COX7A2L	BRDN0001202476	3.79469	3.08579	4.81743	0
CCAGGCGCCACTCGTACCTG	COX7A2L	BRDN0001202477	4.03796	4.05906	3.24021	0
GGAGGTCAGTTTAGTTGGTG	COX7A2L	BRDN0001202478	3.73457	4.01999	2.70063	0
AGGCCTCGTTTCAGGTAGAC	COX7A2L	BRDN0001202479	4.06262	3.75818	2.439	0
GGAGCCGTTCGTAATGCGAG	THUMPD2	BRDN0001202480	3.5723	3.26357	2.85777	0
ATTGTTCCAAGTCCACACAT	THUMPD2	BRDN0001202481	4.79469	5.07006	3.39608	0
TAGAATATCTACCTGAACAC	THUMPD2	BRDN0001202482	4.2885	4.15234	4.97914	5.4151
CTGCAGTGGAACTATTGGAA	THUMPD2	BRDN0001202483	4.9744	4.05906	3.67737	0
AGAAGATGATGAAACACCCG	PIK3C2A	BRDN0001202484	4.46538	5.37389	4.8453	0
ACTAAACTGTACATCATGCA	PIK3C2A	BRDN0001202485	3.9079	2.53549	2.77671	0
TTTAGACCTACTATTCAGAG	PIK3C2A	BRDN0001202486	2.70354	3.08922	4.68671	5.4151
TGTGGAGGTATTAGACCATG	PIK3C2A	BRDN0001202487	2.76494	1.69913	1.48763	0
GGCATGGACATCATGAACCG	BPIFB6	BRDN0001202488	3.08687	2.17709	0.458442	0
CCTCACTCTTGAACACGGGG	BPIFB6	BRDN0001202489	3.26744	1.5375	1.59661	0
CCAGGGATGAAACCTATCAA	BPIFB6	BRDN0001202490	1.98733	1.59663	0.569563	0
GCATGACCGTCACTGGCAAG	BPIFB6	BRDN0001202491	2.70354	4.19602	3.35944	5.4151
GCTTTGCAGACATAACAGCT	CBX2	BRDN0001202492	2.70354	2.43105	4.09832	0
AGTGACTTAGATGCTAAGAG	CBX2	BRDN0001202493	3.85241	2.52538	2.02093	0
GATCCCATCCGGAAGAAGCG	CBX2	BRDN0001202494	3.22437	2.45255	3.2165	0
GGCCCCCAGATCCTTCCGGG	CBX2	BRDN0001202495	3.73457	2.43105	2.24506	0
GAAATAGCAATATCCAGCTG	POTENTIALLY_ACTIVE_100	BRDN0001202496	2.98733	3.57671	2.95103	0
CAAAACAGAATATAGTCAGT	POTENTIALLY_ACTIVE_43	BRDN0001202497	4.13418	3.32606	3.78261	0
AAAAATCCTAAAATAAAATA	POTENTIALLY_ACTIVE_1	BRDN0001202498	2.5723	3.79441	3.04633	0
ATGATTGCATTAGAAAATAA	POTENTIALLY_ACTIVE_35	BRDN0001202499	4.20235	5.58026	3.34389	0
GACATCTGGATACTGAGTCG	MDH1	BRDN0001202500	4.85241	3.41636	4.1829	0
GTTCCATTAGGACACCGTCC	MDH1	BRDN0001202501	1.98733	3.26052	0.435152	0
ATTACCCACAACAATAACCT	MDH1	BRDN0001202502	3.3499	1.62531	1.08554	0
AGCAACTGAAGTTCTCCTTG	MDH1	BRDN0001202503	3.5723	2.18994	2.5784	0
ACACTTACCGAGTCCAGTGA	PNISR	BRDN0001202504	4.06262	2.5555	0.526136	5.4151
CCCACTGCAAAATTATCGGG	PNISR	BRDN0001202505	3.46538	0.647841	1.7834	0
AAGACCTTCGCGAATCCAAG	PNISR	BRDN0001202506	2.98733	2.14443	1.15846	0
TTACTTCTCTGAGGTAAACG	PNISR	BRDN0001202507	2.82384	4.0782	2.28469	0
AATCATAACGATCAGAGTCG	PFKFB2	BRDN0001202508	3.50191	2.50494	4.31954	0
TGTTAAGGCGTATCTCACTG	PFKFB2	BRDN0001202509	3.5723	4.22286	5.12818	0
AAAGCGAGTTCAATCTCTTG	PFKFB2	BRDN0001202510	3.50191	2.02752	4.58854	5.4151
AAATAACAGACCTCAAAGTG	PFKFB2	BRDN0001202511	3.88042	4.11406	4.04931	0
GTACTCACAAATTTCAGTGG	MED15	BRDN0001202512	3.50191	1.5274	0.233921	0
GGAATTGGCATGCCTCCTCG	MED15	BRDN0001202513	4.58937	4.79294	3.49231	5.4151
TGTGTTTAAAGGTCCAGGTG	MED15	BRDN0001202514	4.26744	2.45788	2.29766	0
GTGACGGCGAGGACAGCATG	MED15	BRDN0001202515	5.00016	2.5152	1.64815	0
TGCCGGATAACATCAATGGT	LGMN	BRDN0001202516	4.68777	3.86626	2.5076	0
GTTCGTCAGGAATCCCATTG	LGMN	BRDN0001202517	2.3499	1.74341	2.07467	0
GGAGTCCCGAAGGACTACAC	LGMN	BRDN0001202518	1.17998	2.53044	0.481361	0
TGTTTCCATACTGCATGACG	LGMN	BRDN0001202519	3.03796	4.07301	0.927621	0
GCTGGTTGTTGATAGCATCG	KCNH1	BRDN0001202520	1.98733	3.51162	2.75806	0
CTGGCTGTACCAACTAGCGA	KCNH1	BRDN0001202521	2.63941	2.855	0.672734	0
CAAGCTGTCTGGCTATCACA	KCNH1	BRDN0001202522	3.63941	4.05203	0.944214	5.4151
ATCATCTTGGATCACCTCCA	KCNH1	BRDN0001202523	4.22437	3.85823	3.56653	0
GATTTCTGATGAAAAAGACG	DNMT1	BRDN0001202524	2.93487	3.38035	3.7803	0
GCTCTACTGGAGCGACGAGG	DNMT1	BRDN0001202525	3.17998	0.1391	0	0
GAGGCAAAAAGAAATCCCCA	DNMT1	BRDN0001202526	3.46538	0.551495	0.233921	0
TCACCCAAAAAAATGCACCA	DNMT1	BRDN0001202527	3.46538	1.93889	0.712021	0
ATCACTTCATAAGTGAACGC	ALG5	BRDN0001202528	3.82384	1.96156	0.590796	0
AGCAGTTGTAAATGCAACGA	ALG5	BRDN0001202529	5.2568	3.76464	3.19239	0
CAAAGTACGTGTGATAACCC	ALG5	BRDN0001202530	4.63941	1.66269	1.42989	0
GTAGGTGAGTCCCATATGCT	ALG5	BRDN0001202531	4.63941	3.00077	0.672734	0
GGTCAAAGGCCATCACAACG	OR4N5	BRDN0001202532	4.3698	3.73643	3.11756	0
AGCCTGCTATGCATTATCGT	OR4N5	BRDN0001202533	3.13418	3.03324	4.38481	5.4151
CATCAGAAGCTCCACCACAA	OR4N5	BRDN0001202534	3.17998	1.64412	2.40345	0
GGAGTAGGATGCATCCAGTA	OR4N5	BRDN0001202535	2.26744	3.68286	0.960619	5.4151
GGGTGAAGGAATTTCACACG	ERCC6	BRDN0001202536	2.5723	3.31142	1.4989	0
ACTGATTACGAGATACAATG	ERCC6	BRDN0001202537	3.70354	2.42018	1.58607	0
AGACAGAATGATCCGATGAG	ERCC6	BRDN0001202538	4.30926	2.20269	6.7707	6.39809
AGTGATGCTGAATTTGACGA	ERCC6	BRDN0001202539	3.38943	3.84406	1.18662	0
ATACATAAGAGGATGCACAT	ZNF726	BRDN0001202540	3.70354	3.96307	5.84284	5.4151
CAGGGCAAAGCTTCTCAATG	ZNF726	BRDN0001202541	4.5723	4.78977	4.19854	0
TCGGACACCTTACTACACAT	ZNF726	BRDN0001202542	4.3499	3.97612	5.1489	6.39809
CAAATGTCTTGAGCAAAATG	ZNF726	BRDN0001202543	4.22437	3.57426	4.12404	0
ATCAGGAATAGAGGACTAGG	SPATA31D3	BRDN0001202544	4.83819	4.985	4.46318	5.4151
TAACAGTCGACGAAAGAGGG	SPATA31D3	BRDN0001202545	4.9744	3.45416	2.31052	0
CCATGTTGGACAAAAACAGT	SPATA31D3	BRDN0001202546	4.67183	4.57745	4.40143	0
GTTAACAGGCTGTATGATGT	LOC105376108	BRDN0001202547	4.01287	5.39903	3.95422	0
GACCCGGGCCAAGTTCACGC	TEKT4	BRDN0001202548	4.65571	3.46742	3.91477	0
TACAACATCGACGAGACCTG	TEKT4	BRDN0001202549	3.38943	1.9081	1.53221	0
GCGACACCTCCGAGGACCTG	TEKT4	BRDN0001202550	2.3499	1.51723	4.54704	0
GTCCTGTCTGCAGACACTGC	TEKT4	BRDN0001202551	2.63941	2.51008	1.2005	0
AGGCTCGTTTAGAAGTGCAC	C1orf131	BRDN0001202552	3.5723	0	0.121696	0
GTTCTCTCATAAGAGGCCAG	C1orf131	BRDN0001202553	2.5723	1.51723	0	0
ACATCTCTCTCCAAAACACT	C1orf131	BRDN0001202554	3.22437	3.49618	0.769016	0
CAAGGATCTCTGGTCCTGTG	C1orf131	BRDN0001202555	4.11072	1.42235	4.06267	0
ATTGGTGCAGAAGCATACAG	CNOT6L	BRDN0001202556	3.50191	3.86225	3.08426	0
GGAGCCTAAGTACATCACTT	CNOT6L	BRDN0001202557	4.3499	4.76313	3.96645	0
TTCATGCTTGACAATCTCGC	CNOT6L	BRDN0001202558	4.42791	4.49307	4.08716	5.4151
AGATAACATTGGTGTCGCTG	CNOT6L	BRDN0001202559	5.2885	4.08166	4.19335	6.39809
CGAGGACACGATCAAAATTG	CDK5RAP2	BRDN0001202560	4.42791	3.76033	4.55382	0
TTACTCTGTTGGTAATACCA	CDK5RAP2	BRDN0001202561	4.46538	4.82729	2.25174	0
GTGAAACACGTGAAAATCCT	CDK5RAP2	BRDN0001202562	4.17998	5.271	5.58824	0
AGCCATTCAGGGTTTAACCA	CDK5RAP2	BRDN0001202563	5.14576	4.35432	6.36517	6.39809
AGTACATCCAGCATACGTAC	ARHGDIA	BRDN0001202564	5.37965	4.55153	2.81781	5.4151
CACCTGCGGAAACGGCCACG	ARHGDIA	BRDN0001202565	3.03796	4.74037	4.30516	0
TCATGCCGGACACTATCTCT	ARHGDIA	BRDN0001202566	2.82384	2.5654	1.41806	0
CAGGCCAGTCACCACGACGT	ARHGDIA	BRDN0001202567	2.08687	3.16281	0.927621	0
CCAGCACATATATTAGCCCA	LECT2	BRDN0001202568	3.08687	4.16705	6.90761	5.4151
AAGATGTCCACACCCTGGTG	LECT2	BRDN0001202569	4.20235	4.12415	4.52239	5.4151
TAGAAATCAGACCAGCCAAA	LECT2	BRDN0001202570	3.50191	2.39819	2.37313	0
ACTGTGTACGCACCATTCAC	LECT2	BRDN0001202571	3.76494	4.07993	6.81986	6.97734
GACATTAGGCTTACCTAGTG	ZNF558	BRDN0001202572	3.30926	5.48826	4.966	6.39809
GTAACCTCAAAAGCCACAAG	ZNF558	BRDN0001202573	3.96134	4.47742	4.06267	0
AAGGTAAGATCTGCTACTGA	ZNF558	BRDN0001202574	4.86648	6.19115	7.57193	5.4151
AAATGCAGTCTAAGGGATGA	ZNF558	BRDN0001202575	5.08687	4.80657	4.88237	6.39809
TCTCAACAATCTGTTCCACT	DDX58	BRDN0001202576	#NUM!	0	0	0
TGCATGCTCACTGATAATGA	DDX58	BRDN0001202577	4.94816	4.78766	4.33692	0
GGAACAAGTTCAGTGAACTG	DDX58	BRDN0001202578	4.50191	4.52513	5.10438	0
CATCTTAAAAAATTCCCACA	DDX58	BRDN0001202579	4.17998	4.63852	5.82895	0
TATCTTCTTCAATTCCAACA	VTA1	BRDN0001202580	4.3499	4.21816	4.61469	0
CACAGTAATAAGCCACCACA	VTA1	BRDN0001202581	2.98733	0.772753	3.10285	5.4151
GCAGACAATGAAGATCGTGC	VTA1	BRDN0001202582	2.63941	2.45255	4.01438	5.4151
CAGGAAGTATGCCAGATGGA	VTA1	BRDN0001202583	3.22437	2.67006	3.39307	0
GAAAAGAGTCGGTACCGGGA	LRCH2	BRDN0001202584	2.93487	2.83057	2.76275	0
TTACATTACCTGTCTGTGAG	LRCH2	BRDN0001202585	3.38943	4.54153	2.3169	0
CTGACGACCAAAACTTTAAG	LRCH2	BRDN0001202586	3.26744	3.81531	1.70768	0
CTCGGAGTTTCCGACCACTG	LRCH2	BRDN0001202587	2.98733	2.01312	3.33133	0
ATGGCCAGTCACGAGAACCC	ZNF787	BRDN0001202588	3.85241	3.39153	2.72484	0
CGATGGCGAGGGCATCATCG	ZNF787	BRDN0001202589	4.3698	4.70609	5.9525	0
AGAGCCTCGCGCGTCACCTG	ZNF787	BRDN0001202590	5.27801	4.23532	3.68973	0
GCCACTGGTCCAAGCTGACG	ZNF787	BRDN0001202591	4.67183	5.1973	5.69627	6.39809
ACTGAAAGGTCAGCCCGACG	TLL1	BRDN0001202592	4.32973	4.0782	3.77568	5.4151
TTGCCGATAGAGATTGCCTG	TLL1	BRDN0001202593	4.74984	5.95217	5.20075	6.39809
AAGCAAAGGAGATATCGCAC	TLL1	BRDN0001202594	4.85241	3.44346	4.30194	0
CATGCTATGTCAAAGAAGCG	TLL1	BRDN0001202595	4.62292	4.44962	4.21231	0
GTGTCCCCAGATTCGTAGTG	AUP1	BRDN0001202596	4.2885	3.29068	4.28739	5.4151
GACCAGCACACAAAGCTGGG	AUP1	BRDN0001202597	2.76494	1.79482	0	0
TCCTGTTCATCGCCAACTAG	AUP1	BRDN0001202598	1.98733	0.629079	2.11919	0
CAGGGGTCTCTGAACTTGCA	AUP1	BRDN0001202599	2.76494	1.99125	0.233921	0
TCTTGAACAAACACTATCGG	RBFA	BRDN0001202600	2.50191	0.241465	2.03649	0
TGAGCAGAACGCACACATGG	RBFA	BRDN0001202601	3.08687	1.0232	0.976838	0
ACTCACCGAGTGAGAACCCA	RBFA	BRDN0001202602	3.26744	3.90966	0.712021	0
CTGGAAATAGCGCAGCATCG	RBFA	BRDN0001202603	3.5723	2.8182	0.458442	0
GGTCTCCACGAAACACAGCG	DISP2	BRDN0001202604	3.13418	3.90577	4.83644	6.39809
CTCCGGCCTCACCACGAGCG	DISP2	BRDN0001202605	3.13418	4.41718	2.45646	0
CCGCGTCGAAGCGCTCGAAG	DISP2	BRDN0001202606	3.38943	5.00606	1.75547	5.4151
CGAGCTCCCACAACACTCTG	DISP2	BRDN0001202607	4.63941	4.65252	4.1794	5.4151
GAGAAGCCTAAGCGGAATGG	LOC124903034	BRDN0001202608	4.26744	3.99822	2.61513	0
AGTCGCCAAAGGAGTCTGCG	PXN	BRDN0001202609	5.0748	4.78766	4.98717	5.4151
AGGGACGTGCTCATTACGGT	LOC124903034	BRDN0001202610	5.14576	3.82152	4.08342	0
TTGGCACTGGAGCCGTACAC	LOC124903034	BRDN0001202611	4.74984	5.53121	5.01099	0
GGAGCGGCGGTTTATCTCCG	NRXN2	BRDN0001202612	3.42791	3.70094	4.06457	0
GGTGGCCATCATGAGTCCGT	NRXN2	BRDN0001202613	1.50191	1.07957	3.64221	0
GGACTTGTCATTCCGCTGTG	NRXN2	BRDN0001202614	2.42791	0.964547	3.22331	6.39809
CACCTGACGTTAAACAGCGA	NRXN2	BRDN0001202615	3.03796	3.3463	1.89002	0
GTCCATCCCCCTTAACAAGG	SYT7	BRDN0001202616	2.98733	2.50494	3.31228	0
CCCACGATGAGTCCGACCGC	SYT7	BRDN0001202617	3.03796	1.06568	4.5806	0
GGTGTCAGCGCAAACTGGTG	SYT7	BRDN0001202618	2.08687	0	1.87279	0
CACTAGACTCACCTTCAAAG	SYT7	BRDN0001202619	3.26744	4.6926	7.00425	6.39809
TCGGACTTACCTACGATGTG	ECSIT	BRDN0001202620	2.98733	2.03466	0.150581	0
GCAGATGGAGAACCACGGTG	ECSIT	BRDN0001202621	4.67183	1.99125	1.40613	0
GGGTTGACGTTCATGAATCG	ECSIT	BRDN0001202622	4.32973	5.04108	6.10325	5.4151
ATGCGCTGGATGATGTTGCG	ECSIT	BRDN0001202623	5.2885	5.09163	5.41753	6.39809
CTACAGGGGAAACCCGAATG	SETD1B	BRDN0001202624	4.38943	6.53739	5.36381	5.4151
TTATGTACACAATTCTCCCG	SETD1B	BRDN0001202625	4.73457	5.75861	6.43288	5.4151
CCAGCAGGCACGAGGCGATG	SETD1B	BRDN0001202626	5.05034	6.86832	6.33718	6.39809
GGAACTCTCACTGGACGACG	SETD1B	BRDN0001202627	4.67183	5.58148	7.08152	6.97734
CTCCGTGTAGTACATCTCCA	CALY	BRDN0001202628	5.26744	4.52259	5.03636	0
GCTGAACTGCAGCCACCCAG	CALY	BRDN0001202629	1.63941	1.10694	0.233921	0
GGTGAACTGGTCGTACCAGA	CALY	BRDN0001202630	1.17998	2.23407	2.05952	0
CTCACCTGGTCAGGGAGTGG	CALY	BRDN0001202631	2.63941	2.72851	0.859273	0
AAGCCGCAGAATTAGATCGT	SCAMP1	BRDN0001202632	3.17998	3.89206	2.38533	0
AGCAATAATGAAACCAACAG	SCAMP1	BRDN0001202633	2.82384	2.85903	2.34841	0
TGATAGAAACAAGGTCCGAC	SCAMP1	BRDN0001202634	3.22437	2.42563	0.590796	0
ACTGTTCTAGAATCCGAGAA	SCAMP1	BRDN0001202635	3.46538	3.96307	1.18662	0
CAGCTCCGCCAGGCTACCCG	RHBDD3	BRDN0001202636	3.17998	3.88021	4.58325	6.39809
GGCTGGAACCCTCAGAGCGA	RHBDD3	BRDN0001202637	3.82384	3.29961	3.35944	0
CACCGCCCTAGACGGCCCCG	RHBDD3	BRDN0001202638	4.42791	3.69644	1.67822	0
CCAGTGGGACCAGAGGTCAG	RHBDD3	BRDN0001202639	4.62292	2.71967	3.00343	5.4151
GGCACAGTTAGACGATACCA	FYCO1	BRDN0001202640	5.02547	5.14213	4.94554	6.39809
GAACAGCCCCCTAAACAACG	FYCO1	BRDN0001202641	4.79469	4.24613	4.2344	0
TCATGAACACCAAAGTGACC	FYCO1	BRDN0001202642	4.73457	4.27055	3.2165	0
GGTGCAGAGCCAGCTAAGCA	FYCO1	BRDN0001202643	4.68777	4.40345	5.62601	5.4151
GTCCCGCGTACTGAGCCAGA	MTHFS	BRDN0001202644	4.53753	4.86686	5.58295	0
TCTGCGGGCGATGAGTGCCG	MTHFS	BRDN0001202645	1.98733	0.839558	1.45326	0
GCAGCGCCAAGCGGAGCCTG	MTHFS	BRDN0001202646	1.3499	1.57719	0.150581	0
GGTGAGAATAGAATCACCAG	MTHFS	BRDN0001202647	2.08687	1.18609	0.206673	0
TCCTGGGATCCACACCACTG	ZNF662	BRDN0001202648	3.3499	3.65531	3.02699	0
ATGGCCTGGTTACCTCAATG	ZNF662	BRDN0001202649	3.60624	3.646	1.15846	0
CAGGTTTGACTTCCAAACAA	ZNF662	BRDN0001202650	2.98733	2.78892	4.61079	0
GCAAATATTCTATATATGTG	ZNF662	BRDN0001202651	1.76494	3.76249	4.62244	0
AACCTCCGGTCATGACAACG	SLC28A1	BRDN0001202652	3.73457	3.21407	3.32817	0
CATATCCGTTCTCTACCACG	SLC28A1	BRDN0001202653	4.70354	4.52132	1.60706	0
AGCTGCTCCTGATCTCTGCG	SLC28A1	BRDN0001202654	4.96134	5.00424	4.80385	0
CAGGATTCATTGCGTTCGAG	SLC28A1	BRDN0001202655	4.51983	4.86486	5.42863	5.4151
CCTCAAAATCGACACCATTG	EPHA8	BRDN0001202656	4.24607	4.70273	4.18465	5.4151
CCCAGAGCCCCAGTTCTATG	EPHA8	BRDN0001202657	4.63941	5.13133	5.37073	6.39809
GCTCACGTATCCGGCTCATG	EPHA8	BRDN0001202658	3.98733	5.18771	4.27268	5.4151
CGTCAGGCAGATCCAGACAA	EPHA8	BRDN0001202659	4.60624	3.50906	3.02699	0
CACCTCATATGGGTCGTCCG	ACY3	BRDN0001202660	4.51983	4.7272	4.57661	0
TGAGGTCATGGTCCACGTAG	ACY3	BRDN0001202661	2.82384	0.871835	4.89842	0
GTGCATGGCAAAGACTTCGT	ACY3	BRDN0001202662	2.42791	3.73424	0.411481	0
CTTCCTGTACCAGCGGTCTG	ACY3	BRDN0001202663	2.82384	2.92204	3.18543	0
GGACGGGCTAAACCTTAATG	NUMA1	BRDN0001202664	3.60624	2.35317	0.503922	0
CAAGGTACAAGACCACAGCA	NUMA1	BRDN0001202665	3.08687	1.23654	0.062131	0
TGGGCCAAGAATTGAAGGCG	NUMA1	BRDN0001202666	3.38943	3.65531	2.2716	0
GCAAACCGTGAAGCAACTGA	NUMA1	BRDN0001202667	3.73457	3.88219	2.5837	0
GGGTGAGATCTACTCGCCAG	ZFPM1	BRDN0001202668	3.5723	0.590809	1.34496	0
TCGGGCCCGAACACGTACTG	ZFPM1	BRDN0001202669	4.46538	3.02967	2.53524	0
AAGGACAGGAACCAGAACCC	ZFPM1	BRDN0001202670	4.53753	0.806542	4.93	0
GCTGCGCATGTGGATCTCCA	ZFPM1	BRDN0001202671	4.3698	4.3826	2.84457	0
GGAGAAGTTTGAATTAGACG	USP5	BRDN0001202672	3.3499	3.058	1.08554	0
ATCCTGGGTAGGGTCCGTCG	USP5	BRDN0001202673	5.03796	3.40813	4.76118	0
ATGGATGCAGCCCTTAACAA	USP5	BRDN0001202674	4.71914	2.69282	0.960619	0
CTCGGTAGTGCTCCACAGCG	USP5	BRDN0001202675	4.30926	5.02592	6.261	5.4151
GATGATATAGTCATTCCAGG	SLC26A5	BRDN0001202676	3.73457	1.9081	3.43769	0
GGTCACTGAAAATCCAACGA	SLC26A5	BRDN0001202677	2.50191	3.20776	2.8133	0
CAAGGTTCCTGATTCCATTG	SLC26A5	BRDN0001202678	3.60624	3.71657	2.72484	0
GTGGTAAACCCACGGACCAG	SLC26A5	BRDN0001202679	2.76494	2.39819	1.38197	0
TTTGGCTCTGTGCGAAACAG	RNF165	BRDN0001202680	2.63941	2.75903	1.92388	0
GTGCCCTCAGCCAAATACCT	RNF165	BRDN0001202681	2.76494	2.13781	1.7926	0
AGGTAATGCTGATAGTGCTG	RNF165	BRDN0001202682	4.06262	5.19968	3.67489	0
TCTTTCACTTACCATCTGTG	RNF165	BRDN0001202683	3.26744	0.994172	3.27997	0
TGACCTCTACGCACCCATGG	SLC25A39	BRDN0001202684	4.48376	2.98979	2.14095	0
GGACACCATTGCAATACAGG	SLC25A39	BRDN0001202685	4.77989	4.58233	2.74865	0
GTGAAGATCGTGAGGCACGA	SLC25A39	BRDN0001202686	4.08687	4.0782	5.13813	5.4151
CTAGGTCTTACTGAAGAGAG	SLC25A39	BRDN0001202687	3.63941	2.22785	2.74865	0
TCAGCATTGCTTGTCCTGAG	JADE3	BRDN0001202688	4.01287	3.68286	3.59833	0
GAGCAGTGAATATACTTCCG	JADE3	BRDN0001202689	4.20235	2.65159	2.87518	0
AATAGCTATCAGGATTAATG	JADE3	BRDN0001202690	4.50191	5.06221	4.09275	0
ATAAAGTCCACAGCTAGCGT	JADE3	BRDN0001202691	4.62292	4.23221	3.78722	5.4151
TTAACGATTATCGCAAAGTG	ARHGAP23	BRDN0001202692	2.70354	3.26357	0.312708	0
CCAGCGCGTCCCCTTAATCG	ARHGAP23	BRDN0001202693	2.50191	1.14706	0	0
CTGCGAGTAATGGCGTCCGA	ARHGAP23	BRDN0001202694	2.5723	3.08579	0.526136	0
TCCGGTAGCCGATGTACCCG	ARHGAP23	BRDN0001202695	1.63941	3.30848	0.672734	0
CTCCAATGGTTCAGTGACTG	SELENOP	BRDN0001202696	3.17998	4.65136	2.90091	0
ATGTGGAAACTGCTCTCTCA	SELENOP	BRDN0001202697	3.30926	1.9081	2.60473	0
AACCAAGATGATATACAAGA	SELENOP	BRDN0001202698	4.20235	4.0573	4.90373	0
TACATAAGGAGCTTTGGTCC	SELENOP	BRDN0001202699	4.11072	2.60914	0.893852	0
GCATGTGCAGCCGAACATGT	ADAMTS17	BRDN0001202700	4.2885	4.17192	3.71412	0
AGTAGAAGCACAGCTCGGCG	ADAMTS17	BRDN0001202701	4.65571	5.1845	3.2165	0
GAGACTGATCTCTGCGTGCA	ADAMTS17	BRDN0001202702	4.58937	4.32548	4.64545	0
AGAAAAGAAGAAGCCGACGT	ADAMTS17	BRDN0001202703	4.3499	3.49099	3.61656	0
TCTCGTTGGCACGAGCACCA	DDX31	BRDN0001202704	#NUM!	0	0	0
GTTGTCGAAGAGCGAACCGT	DDX31	BRDN0001202705	3.9079	2.74603	4.48744	5.4151
AGGTACTTACTAAATGTGGG	DDX31	BRDN0001202706	4.98733	2.13781	3.74759	0
CTTCATCCTTCAGAAATGCA	DDX31	BRDN0001202707	4.44677	2.45788	3.09544	5.4151
GGCCGTGATCGTGCCCAAAG	WDFY2	BRDN0001202708	1.76494	3.49876	2.16238	0
CTGTCCATAGGTCTAGACAA	WDFY2	BRDN0001202709	3.03796	2.30079	3.34701	0
AGGTTATCGGACCAGTGCTG	WDFY2	BRDN0001202710	3.98733	3.39708	3.03088	5.4151
ACCCTGGTCACAACATTCAG	WDFY2	BRDN0001202711	4.26744	4.69486	3.50355	0
GCTGCGCAGAGCATACTCGA	NPR3	BRDN0001202712	2.50191	2.47374	1.88143	0
GTACTCGCACCTCACGCGCG	NPR3	BRDN0001202713	2.82384	3.05097	0.876666	0
CTTACGAGGATTCAGACTGT	NPR3	BRDN0001202714	2.98733	3.26964	1.76484	0
TCCAGACAGTCACTCTACTG	NPR3	BRDN0001202715	3.38943	4.38679	3.49794	6.97734
AAACAATCACTGTTACTCCG	CDK15	BRDN0001202716	3.85241	3.65993	2.92619	0
TGGATGCTGAGACATATACT	CDK15	BRDN0001202717	3.98733	3.52944	3.6848	0
CTCCAAGTTCAAGTAAGATG	CDK15	BRDN0001202718	3.3499	4.23841	2.88811	0
GGCTCCCAGCAAAGCATCAG	CDK15	BRDN0001202719	3.5723	3.12649	5.77779	0
CACCCCGACTTACTCAAGCA	SOAT2	BRDN0001202720	5.16866	3.70094	3.16434	5.4151
GGTCCATTGTACCAAGTCCG	SOAT2	BRDN0001202721	4.2885	4.46953	5.25413	5.4151
TTCATCAGGAACCTAACCTG	SOAT2	BRDN0001202722	4.46538	5.76936	1.94052	0
GGATTGTATAGCCTCCCGCA	SOAT2	BRDN0001202723	4.32973	4.14741	3.48666	0
CTATTCTCAGGATATGACAG	C11orf80	BRDN0001202724	2.93487	2.5152	0.092221	0
TCCAGATGTGAGTTATCAGG	C11orf80	BRDN0001202725	3.22437	3.29068	2.25839	0
TCTTTGAAGAAAGTAGTCAT	C11orf80	BRDN0001202726	1.98733	2.59471	1.53221	0
TCCCAGCATCACCTCGAACA	C11orf80	BRDN0001202727	3.63941	2.54052	2.83126	0
AGCAGTCCATCATTACAGGG	USF3	BRDN0001202728	2.70354	2.20269	2.6859	0
ACAAAAGCAGACCGCCAATG	USF3	BRDN0001202729	2.88042	2.33012	4.07779	0
CTGTAGCCACATATCTACTG	USF3	BRDN0001202730	3.42791	3.20776	1.57546	0
GGTATTTGGATCTTCGCTGG	USF3	BRDN0001202731	2.63941	0.855786	1.33241	0
ATGCACCTTACGAACTCCAT	THEGL	BRDN0001202732	3.93487	4.35146	4.7506	5.4151
CTAACCTGTTAGGTACATAG	THEGL	BRDN0001202733	3.88042	3.29664	3.45517	0
TCAAAGCCTAAAAAGCAATG	THEGL	BRDN0001202734	3.3499	1.97648	4.76469	5.4151
CGAGAAACACGAGAATCCCG	THEGL	BRDN0001202735	3.26744	2.65623	2.3169	0
ATAAGATATATGCTGAGACA	ZNF844	BRDN0001202736	4.86648	4.04851	2.84899	0
ACCTTATAAATGTAAGACTG	ZNF844	BRDN0001202737	4.65571	6.30302	6.0977	0
TCATGTCTACAAAGATAACT	ZNF844	BRDN0001202738	4.03796	6.36704	5.09513	6.97734
TGTGTGTGGAGAAGTCTTCG	ZNF844	BRDN0001202739	4.92145	4.54403	3.8213	0
TGACCCCTGTTACTACAACA	ZMYM3	BRDN0001202740	3.3499	4.55028	3.24356	0
CTTGAGCGTAGGGACATGCG	ZMYM3	BRDN0001202741	2.3499	3.2847	1.75547	5.4151
TGGAGAACAGCAACACAGTG	ZMYM3	BRDN0001202742	3.98733	4.30346	3.06162	0
TCCACGAGGGCCAACAAAAG	ZMYM3	BRDN0001202743	3.13418	3.49618	2.47941	0
CGGCAGCTGACTTCTTACGT	NUP107	BRDN0001202744	3.03796	0.903405	0.876666	0
ATAGTGAGTCGAGCAACACC	NUP107	BRDN0001202745	3.03796	1.81156	3.97657	5.4151
CATGACCCTAATGTTAATGG	NUP107	BRDN0001202746	3.17998	0.26596	1.42989	0
TAATCTGGATGACAGTAACT	NUP107	BRDN0001202747	3.26744	1.26112	0.503922	0
AGTCACCCTTCTTAACTACG	FREM2	BRDN0001202748	3.67183	3.37473	2.25174	5.4151
AAACAAGTGCAGTTCAACCC	FREM2	BRDN0001202749	3.5723	4.59568	3.93981	0
TCTGTCCAGACACTCTCATG	FREM2	BRDN0001202750	3.13418	3.18867	5.6305	5.4151
AAACAGGGACTGGATACCCA	FREM2	BRDN0001202751	3.42791	2.8099	1.80173	0
CCCTTTCGAGTTCAACCCCG	NTRK1	BRDN0001202752	4.03796	3.69418	3.68726	5.4151
GCGCAGACACCCGTGCCGCA	NTRK1	BRDN0001202753	4.38943	4.85177	2.95513	0
AGGGCACAAGAACAGTGCAG	NTRK1	BRDN0001202754	5.65571	5.633	4.1493	0
CTGGAGCTCCGTGATCTGAG	NTRK1	BRDN0001202755	4.89423	4.97761	5.83841	6.39809
TGGAAACGTTAACAATCCGG	TLR2	BRDN0001202756	3.63941	2.61392	2.63059	0
AAATCCTTACAAAACCCTAG	TLR2	BRDN0001202757	2.88042	2.36456	2.25174	0
TACTAGTATTGAAAATCAGT	TLR2	BRDN0001202758	2.5723	2.79735	2.11919	0
CTTTAAACTCCATTCCCTCA	TLR2	BRDN0001202759	3.03796	2.49462	2.43314	0
TCCCTCAACAGGACTAGTGG	TEX261	BRDN0001202760	2.63941	1.76934	3.054	0
GGAAGCGCTCAAAGACGTAG	TEX261	BRDN0001202761	2.42791	3.21407	0.481361	0
GGAGGAGGCCAAAGTAGACG	TEX261	BRDN0001202762	2.93487	2.7241	0.750267	0
AGCGGCTGGACTCTATTACC	TEX261	BRDN0001202763	3.60624	0.964547	1.25472	0
AAGCTCAGCCTCGTTAAACG	OR2G2	BRDN0001202764	3.70354	3.45948	3.83249	0
ATGAAAACTATCGCCTATGG	OR2G2	BRDN0001202765	4.11072	3.71435	3.02699	0
AATGCATATCCATCTCTGCA	OR2G2	BRDN0001202766	4.20235	3.98168	3.4081	5.4151
ACGAGAAACCAGAATGATGG	OR2G2	BRDN0001202767	4.17998	3.09607	3.46382	0
CAAGGTTAAGTCTATCTACG	ABLIM3	BRDN0001202768	4.22437	4.31671	3.4051	0
AGGTCACCTTGTCTCCAATG	ABLIM3	BRDN0001202769	5.33985	4.5872	4.12768	5.4151
GGAAGTGGTTGTTGTGCACG	ABLIM3	BRDN0001202770	4.88042	6.19913	5.80757	0
TGGGGGAGTCTATGTACCCC	ABLIM3	BRDN0001202771	4.79469	4.8314	4.78555	6.39809
GGTTGGAGTTAATGACACTG	AP4S1	BRDN0001202772	2.5723	3.98721	5.6477	5.4151
TCCTCATGGTGAATAAACAA	AP4S1	BRDN0001202773	2.26744	2.16411	0.1789	0
TATTAATAAGCGTACACTTC	AP4S1	BRDN0001202774	2.93487	2.93737	2.24506	0
TTCTAAGTACTATGAACATG	AP4S1	BRDN0001202775	3.13418	3.82358	2.90939	0
TACTGCCAATACGAGCAACG	FHIP1B	BRDN0001202776	3.60624	4.10391	2.08219	5.4151
TATCTGCGTGAGGCACGTCG	FHIP1B	BRDN0001202777	3.82384	1.93889	6.82575	5.4151
ACTGGACCATGCCGCAACAG	FHIP1B	BRDN0001202778	3.60624	3.80698	2.45646	5.4151
CTTCTGTGACGACAGTACCC	FHIP1B	BRDN0001202779	3.03796	5.62887	0.569563	0
TGATGCGAGATACGTCACAA	UPF2	BRDN0001202780	5.27801	5.11204	6.77969	5.4151
TCTGCTACATCAGACATGCA	UPF2	BRDN0001202781	4.38943	1.74341	4.5416	0
GGAATTGATATATTCACACC	UPF2	BRDN0001202782	3.22437	2.62343	2.29119	0
GGACTAATTATCTCACTAGG	UPF2	BRDN0001202783	4.30926	3.19825	2.32326	0
CTTACCAGCAAAGTACCTCC	RGN	BRDN0001202784	4.55502	3.99089	2.53524	0
CTGCAAAAAAGGTTTGCCGG	RGN	BRDN0001202785	3.98733	5.81053	8.89718	5.4151
CTAGCTTGTAAACACTTCTG	RGN	BRDN0001202786	4.30926	4.56886	4.27268	0
AACCATTGGAAATGTCCACC	RGN	BRDN0001202787	4.82384	4.14245	4.5484	0
GAGGAGATAGCAATTACCAG	DPP8	BRDN0001202788	2.98733	2.22785	1.31975	0
CAACTTACCGTAAATCCTTG	DPP8	BRDN0001202789	3.53753	3.065	2.5995	0
AGACTCACTTATGTGCACAA	DPP8	BRDN0001202790	3.30926	2.90264	4.56727	0
CTGGGAGCGATCTAGTAGGA	DPP8	BRDN0001202791	2.88042	3.38316	0.976838	0
TGAAAGTGATAGCGATACTG	IFNAR2	BRDN0001202792	3.60624	3.74299	3.36869	0
TGAGTGGAGAAGCACACACG	IFNAR2	BRDN0001202793	2.70354	2.00587	0.121696	0
CGTCATTGAAGAACAGTCAG	IFNAR2	BRDN0001202794	3.26744	4.37699	0.312708	0
ATATCCATGGCTTCCAACGG	IFNAR2	BRDN0001202795	3.22437	3.39708	0.992878	0
GAAACGGCTAGATATCCAAG	SMARCD1	BRDN0001202796	4.2885	2.13116	2.9835	0
CCTGGTAATCCAGCATCAGT	SMARCD1	BRDN0001202797	4.2885	4.1992	4.18987	5.4151
TTTGTCCAGTTCAATCACCA	SMARCD1	BRDN0001202798	4.46538	1.58694	1.57546	0
GAGCGGTACAGCCCTTGACC	SMARCD1	BRDN0001202799	4.51983	4.49437	1.61745	0
CAGCATGACGTAGTACACGG	KCNK13	BRDN0001202800	5.01287	6.11314	5.75564	5.4151
AGTAGCTCCAGCCTTCAATG	KCNK13	BRDN0001202801	5.31953	4.65716	4.64037	0
ATGACAACTCCGGCGACAGT	KCNK13	BRDN0001202802	5.23526	4.58841	6.17837	6.97734
GTGGCACGACTTCATGATGT	KCNK13	BRDN0001202803	4.74984	4.21816	3.45517	0
CTGTGTGCCTGTCTGCAGTG	KRTAP10-7	BRDN0001202804	2.98733	2.22785	1.75547	0
GCTGGACACATAGCTCACTG	KRTAP10-7	BRDN0001202805	2.50191	1.14706	0.731271	0
GTCCAGTCCCTGCTGCCAGG	KRTAP10-7	BRDN0001202806	1.76494	1.17319	0.1789	0
CCAGCAGTCTAGCTGCAAGC	KRTAP10-7	BRDN0001202807	2.08687	2.5152	0.841668	0
AATGACTTGATAGCTAAGCA	OSBP	BRDN0001202808	3.63941	0.112332	0	0
GCAAGAACCTTACCGGCATG	OSBP	BRDN0001202809	2.42791	0	0.411481	0
CGTACTGGCAGCAATATCAG	OSBP	BRDN0001202810	3.63941	3.48318	0.692511	0
TCAGCACGAACCATCGCCGC	OSBP	BRDN0001202811	3.13418	0	0	0
ACAGCTGTGTGTGATAATGG	C2	BRDN0001202812	4.9079	3.65993	1.68811	0
ACCTTAATAGTGACATGCCA	C2	BRDN0001202813	4.80934	4.1325	4.01045	5.4151
ACCAGACATCTATGCCATCG	C2	BRDN0001202814	5.19121	4.58598	3.33448	0
TGCTCACGGGGTCTTCGGAG	C2	BRDN0001202815	5.15726	4.52386	5.8053	6.39809
TTGCATGTGCAAGATTACAG	KCTD9	BRDN0001202816	4.83819	5.92839	4.43704	0
GTTCGAAGTACTCAGGACTT	KCTD9	BRDN0001202817	4.30926	3.48579	4.98917	0
GTACTTTACAACTACACGGT	KCTD9	BRDN0001202818	3.79469	2.54553	4.01045	0
AATCCTAACAATCCCTCAGG	KCTD9	BRDN0001202819	4.4088	2.64226	3.29944	0
ACCTACCATGGAACTCGAAG	GPR180	BRDN0001202820	3.26744	1.68102	0.260664	0
GGCGTAGAATCCCACTGGAG	GPR180	BRDN0001202821	2.50191	2.10424	0.481361	0
TCACAAAGTACACTAGGACT	GPR180	BRDN0001202822	2.98733	4.00914	6.76867	7.9716
TACTAAACCCAGATGCCGAA	GPR180	BRDN0001202823	3.67183	3.40262	4.51547	0
GTTTGCGATCATGTGCCCAG	RBM20	BRDN0001202824	2.26744	2.11776	3.36561	0
CGGGCAGTGTGACCTATGAA	RBM20	BRDN0001202825	3.30926	1.96904	1.4989	0
CTGCCGAACCAAGTATACAC	RBM20	BRDN0001202826	2.70354	2.975	3.54765	0
GGTGATGCATCCTTTCACTG	RBM20	BRDN0001202827	2.5723	2.97871	3.84137	0
GGACACAAGGCACCTCGTAG	IP6K2	BRDN0001202828	4.50191	3.153	4.80839	0
AATAGCATATCCATTGAAAG	IP6K2	BRDN0001202829	4.42791	4.33997	3.74048	5.4151
GGTGCGTCAGCACCGTAAAG	IP6K2	BRDN0001202830	3.82384	4.82832	1.90705	0
CAAAAAGTAAGCTCCTAAGG	IP6K2	BRDN0001202831	3.82384	3.51928	3.01526	0
TGAGGCCATCCTACGCCTCG	BTN2A2	BRDN0001202832	5.0748	6.72356	6.05441	6.97734
TGTGACGTTATGTATGACCA	BTN2A2	BRDN0001202833	4.65571	5.12214	7.61061	6.97734
TCATCAGAGACAAGTATGTG	BTN2A2	BRDN0001202834	4.48376	4.84975	4.88774	0
CGGGCACAACCTCACCGTAG	BTN2A2	BRDN0001202835	4.9744	3.73424	3.87638	5.4151
CCGAATAGACAATGACCGTG	CTNND2	BRDN0001202836	2.93487	2.3243	2.59425	0
TGCCGCGTTAGACTGGACCG	CTNND2	BRDN0001202837	3.22437	2.25257	0.960619	0
GTGGGGGATAATCACCGCGT	CTNND2	BRDN0001202838	1.88042	3.60579	4.27432	0
GAATGTTAGTTCGGCCGGAG	CTNND2	BRDN0001202839	2.93487	4.47742	7.0387	7.38951
TCAGCGCGTCACCACCCTCG	RBM33	BRDN0001202840	2.50191	0.531429	0.286921	0
AGGGAGCGACAGCATAAACA	RBM33	BRDN0001202841	4.11072	3.0189	1.63799	0
AGCCAGCCGAGACCTGCCGT	RBM33	BRDN0001202842	3.17998	2.39264	2.3914	0
AGGAGGAATGAAGGGCCGTG	RBM33	BRDN0001202843	4.2885	1.65344	0.692511	0
AATATGGGCTGGAATCTCGT	GLMN	BRDN0001202844	4.22437	2.93356	5.05749	0
TACATACCAGTGTCTCAATG	GLMN	BRDN0001202845	4.68777	3.18867	4.01242	0
GAAGAGATAGCTGATTCCAA	GLMN	BRDN0001202846	4.26744	3.04391	3.83026	0
GCATATCTAGTATTTGTACA	GLMN	BRDN0001202847	3.60624	3.53196	3.41704	6.39809
TCCGTGCTCTTCTGGCTCTG	TMEM191B	BRDN0001202848	4.3499	5.62178	5.33735	0
TCCTCACCAAGTCCTCCTTG	TMEM191A	BRDN0001202849	4.67183	2.57524	2.63059	0
ATAACCGAGATGGTCGCCAG	TMEM191A	BRDN0001202850	4.65571	2.90654	2.47371	0
TTTCCCTCTGCAGCCTGCTG	TMEM191B	BRDN0001202851	4.3698	4.67328	5.21107	0
ACGGTGGCCAGACTTTAACC	GALNT2	BRDN0001202852	3.46538	4.52767	2.25839	0
CACCCCTACACGTTCCCGGG	GALNT2	BRDN0001202853	2.5723	2.89088	0.769016	0
GTGAAACGTGATCACCACGC	GALNT2	BRDN0001202854	2.63941	2.04177	1.70768	0
GAACCCCCATGATTGCTGGT	GALNT2	BRDN0001202855	2.82384	2.96382	3.99659	0
TTACGAGTCTATTCCCCACA	DNM3	BRDN0001202856	2.93487	3.84203	3.43182	0
AAACTGTTGCCTCTTCGCAG	DNM3	BRDN0001202857	2.70354	2.38706	2.95103	6.39809
TTACAATGCCCGACCCTCGA	DNM3	BRDN0001202858	3.08687	3.91741	3.27013	0
TAGGGTATCCCGAATGTGGT	DNM3	BRDN0001202859	3.73457	5.17806	3.61137	0
AGTGGATTGTCCTGTTTGCG	RAD18	BRDN0001202860	4.98733	5.16673	2.439	0
GACAGCAAGATTCTTTGAAG	RAD18	BRDN0001202861	4.24607	4.33997	3.31866	0
TAGGATGCAAAGCATCGCAT	RAD18	BRDN0001202862	4.76494	4.33997	2.91781	0
TTCTTGATCAGAGAAATGAG	RAD18	BRDN0001202863	4.26744	3.28769	2.03649	0
CTGGGAACGTCCTCGCGAGG	SRRM4	BRDN0001202864	5.00016	5.70867	3.10285	0
AAGAGCCGGGAGCTCAACAG	SRRM4	BRDN0001202865	4.5723	3.85621	3.03088	0
CGGTGGCGGTGAGACTTTCG	SRRM4	BRDN0001202866	4.03796	4.52767	3.51748	0
CAAACTGGACTTCTTCACTT	LOC112268101	BRDN0001202867	4.46538	4.85379	4.56994	5.4151
GGACGCCTGAGGCTCGAGTG	GPR78	BRDN0001202868	2.93487	3.82564	2.36699	0
GAAGCCCACGGCATGGAGCG	GPR78	BRDN0001202869	1.98733	1.24888	0.150581	0
CACCTTCCTGGCGTCCAACG	GPR78	BRDN0001202870	3.03796	2.02752	4.18115	0
GATGCGCGGGCGGACACCGT	GPR78	BRDN0001202871	2.42791	3.12649	1.70768	0
CTATTACCAATCATGCCTGG	RRAGB	BRDN0001202872	2.63941	4.53398	5.90985	5.4151
CCTTCCGGTTCCCCTAGTGG	RRAGB	BRDN0001202873	2.50191	0.887706	1.90705	0
CTTACCCACCACAATCCCAC	RRAGB	BRDN0001202874	3.26744	1.95405	3.11022	0
TGCTGTTGATGGGTAAAAGT	RRAGB	BRDN0001202875	3.96134	4.67328	4.68917	5.4151
CAAGAGTTTAGCCTTGCGAC	SEC22C	BRDN0001202876	3.98733	4.5365	3.53675	5.4151
AGCTGTGAATTCCCACCACA	SEC22C	BRDN0001202877	4.96134	4.33853	3.06162	5.4151
TTACCAGGCTCCAAGTGCAT	SEC22C	BRDN0001202878	4.55502	5.48761	4.01242	5.4151
CAAGCTGCACTCCATCTGAG	SEC22C	BRDN0001202879	4.9079	4.54654	5.67592	0
TGCACTACAGTGAGCCCCAA	LOC105371520	BRDN0001202880	4.96134	4.96364	4.93935	0
CAGGAGCGTCAGGAAGCGAG	TMEM107	BRDN0001202881	5.14576	4.05203	4.12768	0
GCCTCTCACGTTCACCCCCG	TMEM107	BRDN0001202882	4.01287	4.54153	4.96498	0
CTCCACTGCAAAGAGGCCCA	TMEM107	BRDN0001202883	5.03796	4.68921	4.81968	0
TGCCGGTGACAAATTAACAG	NSMCE4A	BRDN0001202884	2.98733	0	0	0
TTTCTTGGACGATCAACTCG	NSMCE4A	BRDN0001202885	2.63941	2.77619	1.12973	0
ATCTCGTCCCCGGAATCCGA	LOC124902517	BRDN0001202886	3.3499	0.666361	0.503922	0
TGAGCGCCCGGTACTGATGG	LOC124902517	BRDN0001202887	3.88042	0.1391	0	0
GCTGGGTGGAGTTGTCACGA	USP17L1	BRDN0001202888	3.5723	0	0.458442	0
TATGCAAGCTCACATCACAT	USP17L1	BRDN0001202889	3.76494	0	0.260664	0
AGTGTGTAAAGTTAACGTGT	USP17L1	BRDN0001202890	3.53753	2.71523	1.7834	5.4151
TGATCTACCTGCTTGTGGCC	USP17L1	BRDN0001202891	4.32973	4.11406	3.13934	0
AGTCCGGAGTATAGTAGACG	PTPRF	BRDN0001202892	4.03796	2.24643	3.94806	0
GGGGACAAGAAGAACTACCG	PTPRF	BRDN0001202893	4.46538	3.61297	2.34216	0
TCGCACATACAGGTTCGCAG	PTPRF	BRDN0001202894	4.2885	4.37979	3.37176	6.39809
CAACACCATAGATTTCGGCA	PTPRF	BRDN0001202895	4.65571	3.6783	3.77799	0
CGGACCACCCGACAGGAGCA	LOC100287036	BRDN0001202896	5.37965	4.748	6.61781	5.4151
AGTAACCCTCACACTTACCT	LOC100287036	BRDN0001202897	4.9079	5.75375	5.09513	5.4151
CACAGCACTGTGGCAATCCC	LOC100287036	BRDN0001202898	5.27801	3.67144	4.67433	0
ACACAGCAGTCGGGGCGACG	LOC100287036	BRDN0001202899	4.94816	4.19123	2.80878	0
GGGAACCTCACGTTTATGGT	HIBADH	BRDN0001202900	2.63941	3.40813	0.712021	0
AGCTCCACAGTACACCACGT	HIBADH	BRDN0001202901	2.76494	5.38861	1.4989	0
AAGCTTATTCCGGAGCAAAT	HIBADH	BRDN0001202902	3.08687	4.58111	1.66827	5.4151
AACTGCAGGATCAATAGTGC	HIBADH	BRDN0001202903	3.96134	3.99639	3.44646	0
TAGCTGAGTTTCGGGCGGCG	SAYSD1	BRDN0001202904	3.13418	1.47583	1.66827	0
GGTTCCTGGTATGGAAACCT	SAYSD1	BRDN0001202905	2.26744	2.01312	2.04421	0
TGGTCCCAGCACGACGGCAG	SAYSD1	BRDN0001202906	3.85241	4.266	1.34496	0
AGTCAGGGCGCACAAACCCC	SAYSD1	BRDN0001202907	3.60624	3.12314	3.4051	0
GAGACTTACATAGTTAGCTA	GKN1	BRDN0001202908	3.85241	3.54703	2.42725	6.39809
TGTTGACAATAACAACGGAT	GKN1	BRDN0001202909	4.13418	3.8461	3.91477	5.4151
AATGATGACAACAACAATGC	GKN1	BRDN0001202910	4.5723	2.24026	3.52577	0
CATTGTGCACAAAATGAACA	GKN1	BRDN0001202911	4.63941	4.03075	6.08139	5.4151
CACGAAGGGACTCATAGCTG	ECH1	BRDN0001202912	4.76494	3.62958	5.06035	5.4151
CTGACAGGCTCCAACTACCC	ECH1	BRDN0001202913	4.3499	4.22286	1.72698	0
AGACCTTCAACGTCATCGAG	ECH1	BRDN0001202914	4.89423	5.30686	6.15718	0
ACAGTACCGGATGTCACAGG	ECH1	BRDN0001202915	5.17998	4.13416	5.57098	5.4151
CGATGTGGGAATCACCAGCG	GUCY1A1	BRDN0001202916	2.5723	2.21532	1.42989	0
TGTGAATTGGGATGTCTGAG	GUCY1A1	BRDN0001202917	2.17998	4.04143	0.769016	0
CCAAAGTGTGAAGATAGACT	GUCY1A1	BRDN0001202918	3.42791	3.7796	2.70063	0
CTTATCCAGGCATAGAATGG	GUCY1A1	BRDN0001202919	2.26744	3.08579	4.2344	0
CATCTCTGATCATTAGTGGG	NRDC	BRDN0001202920	2.98733	1.28528	1.84655	0
TCATGCTCTGACCATCACAT	NRDC	BRDN0001202921	4.17998	2.30079	5.47504	5.4151
AGCCTTCAACGTAAAGTCCG	NRDC	BRDN0001202922	3.3499	1.0232	3.84359	0
CGAGACAAGAAATCTTTATG	NRDC	BRDN0001202923	4.2885	2.94118	4.55517	0
GTGGGACCGGACTCGGCCCG	ECRG4	BRDN0001202924	3.46538	4.22442	4.49731	0
TTTGGCTTTATTCTCATCAA	ECRG4	BRDN0001202925	3.42791	3.11305	4.01242	0
CTACATGGGCTTTGACGAAG	ECRG4	BRDN0001202926	4.44677	4.45363	4.60689	0
AGCCCATGTAGAGAAACTGC	ECRG4	BRDN0001202927	5.3499	3.89991	4.21573	5.4151
TACCGAAGACTGAACTGACA	SUPT20H	BRDN0001202928	5.24607	3.47794	3.73334	5.4151
TGATAACCACAAATGGACCC	SUPT20H	BRDN0001202929	4.9079	0.684647	0.910836	0
GGATATTCTCTGATGCTCAG	SUPT20H	BRDN0001202930	4.51983	2.94877	2.48509	5.4151
GATCAAAGACCGATGCTGAG	SUPT20H	BRDN0001202931	2.3499	2.21532	2.61513	0
TAGTGGATTTATGGTCTGTG	MAPK8	BRDN0001202932	2.88042	2.07681	1.29409	0
AGAATCAGACTCATGCCAAG	MAPK8	BRDN0001202933	3.5723	4.23841	3.35944	0
TGATATTAGATATTGATCAG	MAPK8	BRDN0001202934	3.30926	2.71967	2.14095	0
AGAAACTGCAACCAACAGTA	MAPK8	BRDN0001202935	4.32973	5.78692	3.90844	0
TGCTGGCGTTCCATGCGACG	TMPRSS5	BRDN0001202936	3.26744	6.22669	0.750267	0
CAGTGAGGTTTACTCCCTTG	TMPRSS5	BRDN0001202937	3.82384	3.62958	4.6793	0
CTGCTGCACATTGTATGCAC	TMPRSS5	BRDN0001202938	3.93487	3.39985	1.54315	5.4151
TGTTGGCAGAGTGTGGAGCG	TMPRSS5	BRDN0001202939	4.17998	5.29426	3.86335	0
GCCTCGTGAACGAAGCGGTG	EMG1	BRDN0001202940	4.13418	1.10694	0.411481	0
TCTAAGGCTTCTTACCCATG	EMG1	BRDN0001202941	3.67183	0	0.206673	0
GAAGAATGGACGGGACCCTG	EMG1	BRDN0001202942	4.30926	1.24888	0.121696	0
TTGTTTCCTGCCCCTAGTCG	EMG1	BRDN0001202943	4.24607	3.23283	1.17261	5.4151
AGCTATGAGAATCGTTCGGA	NOS1AP	BRDN0001202944	4.86648	5.1973	4.02222	0
CATCTAGATCAGTCACACCT	NOS1AP	BRDN0001202945	4.53753	4.56763	3.48666	0
GCAGAAAAAGGAATGGACGT	NOS1AP	BRDN0001202946	4.26744	3.15955	4.65934	6.39809
GCCAGCTCACTGGAGCCGAG	NOS1AP	BRDN0001202947	1.76494	2.8182	2.47941	0
GAGATCTCTGACATCCAGCG	IGLON5	BRDN0001202948	2.08687	0.772753	2.74392	0
AGGGCTCACCGTGGACAATG	IGLON5	BRDN0001202949	4.22437	5.63594	2.49075	6.39809
CGACGAGCACGTGACCCGCG	IGLON5	BRDN0001202950	2.70354	2.5654	4.24281	0
GTTCTCCATCCTCATCACCG	IGLON5	BRDN0001202951	2.26744	2.29485	0.859273	0
TGCAACGGGATTATTATGGT	HNRNPCL3	BRDN0001202952	2.88042	1.56737	1.69793	0
CGATCAGCAGCAGAGATGTA	HNRNPCL3	BRDN0001202953	3.42791	3.62011	2.55158	6.39809
AGGTGTTTCCTGATATGCGC	HNRNPCL2	BRDN0001202954	2.70354	1.81985	2.05952	0
CCAGGTTAATATCTACAACC	HNRNPCL1	BRDN0001202955	3.50191	2.61392	2.28469	0
TCCGTGCTGCTCGCAAGTTG	IL7	BRDN0001202956	4.03796	2.61868	4.96091	5.4151
GGCAACAGAACAAGGATCAG	IL7	BRDN0001202957	3.5723	4.80134	4.29549	0
TCATCTGATTGTGATATTGA	IL7	BRDN0001202958	3.93487	5.17968	6.76663	5.4151
ACAATATGAGAGTGTTCTAA	IL7	BRDN0001202959	4.3698	4.60531	4.12768	0
TCATAAGGGATCCTATTGAG	HS2ST1	BRDN0001202960	4.51983	5.65519	5.01493	5.4151
TTATAACAGAGTTCCCAAAA	HS2ST1	BRDN0001202961	3.96134	3.42997	6.09492	0
GACATACAATGGATGGCCCT	HS2ST1	BRDN0001202962	4.55502	4.74364	4.29872	5.4151
GTGGCCATAGCTCCGAATGC	HS2ST1	BRDN0001202963	1.98733	3.2266	4.14033	0
GCATCGACGGATCCATACGG	ZNF22	BRDN0001202964	2.3499	0.426685	0.206673	0
AGAACAAGCGCAAAACAGGC	ZNF22	BRDN0001202965	3.22437	2.48943	1.65825	0
ATTTCTCGGAGCTCAAGCCA	ZNF22	BRDN0001202966	3.38943	4.37276	3.9806	5.4151
ATCAGTGTGATGAGTGTGGC	ZNF22	BRDN0001202967	3.53753	3.9116	3.03476	0
CAAGAACTACCGATACCGTG	SMO	BRDN0001202968	3.38943	1.35544	2.72003	0
GATTCTTGATCTCACAGTCA	SMO	BRDN0001202969	2.82384	3.20776	2.16238	0
CCACATTCGTGGCTGACTGG	SMO	BRDN0001202970	1.88042	2.92973	1.40613	0
CAAGTGTGAGAATGACCGGG	SMO	BRDN0001202971	2.82384	2.70631	1.80173	0
CACATACTTGAAGACGCCGT	PHPT1	BRDN0001202972	3.46538	2.96756	2.27816	0
GAGAGCAAGGAGATCGTGCG	PHPT1	BRDN0001202973	3.63941	3.22035	2.83571	0
CCACATCAGGAATGAGAGCG	PHPT1	BRDN0001202974	3.76494	1.63475	3.42297	0
TGTGCTGATCCGAGTCCACT	PHPT1	BRDN0001202975	4.58937	4.33419	4.2106	5.4151
CACTCACGCCATCCAATACG	RORB	BRDN0001202976	4.77989	5.25732	3.17492	6.97734
GGAGACATGTCAATACACCA	RORB	BRDN0001202977	4.67183	3.92896	5.63945	0
ACAAGTTGGGTACGGATGTG	RORB	BRDN0001202978	5.39915	6.19714	5.87349	5.4151
AACCTGAACAACGAGACCAG	RORB	BRDN0001202979	3.3499	3.74952	2.93867	0
GGGGCAGGTAATGAAAGCAT	RTN4IP1	BRDN0001202980	2.50191	1.80321	0.0313999	0
CATGACAGTGCTCCTAGGAG	RTN4IP1	BRDN0001202981	3.08687	2.11776	1.36974	5.4151
GGGTCGGGATGTCTCTGGCG	RTN4IP1	BRDN0001202982	3.46538	1.58694	0.632346	0
GAGAGCCACATATGGCAAAG	RTN4IP1	BRDN0001202983	2.17998	1.81156	0.458442	0
CTGCCATTACTTACCAATGG	LIPF	BRDN0001202984	2.50191	4.52132	2.78595	0
CTTTACAATGAAGTCGATTG	LIPF	BRDN0001202985	3.42791	4.0643	4.41041	0
CACAACAGGTCTCTGGCCTA	LIPF	BRDN0001202986	3.96134	3.57671	3.80777	5.4151
AGTCAGATGATTACTTATTG	LIPF	BRDN0001202987	4.15726	4.13914	3.19586	0
AAGCCTAGAGACTTACACAA	TMBIM1	BRDN0001202988	4.08687	2.48422	1.08554	0
GCAGCAGGCAAGGATCAGGT	TMBIM1	BRDN0001202989	3.67183	2.79314	2.21802	0
GATGATCATTGCAATGATGA	TMBIM1	BRDN0001202990	4.26744	3.76893	3.95011	0
CAGGACTCACCGTAGTTCAT	TMBIM1	BRDN0001202991	5.05034	4.54654	4.32588	0
AATGACCGTAAGAAGCGAGG	SLC52A2	BRDN0001202992	4.32973	2.31259	2.13373	0
ACGCTCAAGGAAGTCGAGCG	SLC52A2	BRDN0001202993	4.79469	3.47794	4.14033	5.4151
GTGGTCAAAGAGCTTCCAGA	SLC52A2	BRDN0001202994	4.55502	3.14971	5.07172	5.4151
ATGCAACTGTCCTGCCACTG	SLC52A2	BRDN0001202995	3.73457	1.46529	2.3041	5.4151
GTGTGCACCGTTCTACAATG	ZBTB26	BRDN0001202996	2.63941	3.60339	3.63456	6.39809
ATATTACAGAGTTCCGAAGT	ZBTB26	BRDN0001202997	3.08687	3.90382	3.64982	0
CTCCCTGATAAATTCAACTG	ZBTB26	BRDN0001202998	3.46538	3.39985	4.54432	0
CTCCAGGTGACGAAACACCC	ZBTB26	BRDN0001202999	3.38943	2.22785	1.3941	0
GCCCGACCTGACCACCTACG	PLEKHG3	BRDN0001203000	2.70354	2.6883	2.5076	0
CAGAAGTGGACATCAGTGTG	PLEKHG3	BRDN0001203001	3.85241	6.95702	2.95922	6.97734
CCGCATGCATTCCGTCAGGG	PLEKHG3	BRDN0001203002	3.38943	3.54453	3.62173	0
ACCAAGCCAGGCAGTCAAAG	PLEKHG3	BRDN0001203003	3.88042	5.08045	4.789	6.39809
TCTGGAGGGCTTAGTATCAG	PRCC	BRDN0001203004	2.63941	1.49668	0.233921	0
GGTGACAAAGCAGATCACGC	PRCC	BRDN0001203005	3.42791	1.0232	2.9633	0
GGGTATGGCTCAACTCCAGG	PRCC	BRDN0001203006	3.38943	2.75903	3.72856	0
ACATCTCCCTTATGCAACTC	PRCC	BRDN0001203007	4.70354	3.44614	4.23777	0
GGTCCGAGAGGTGTACGAAG	NUDT10	BRDN0001203008	4.71914	5.23965	4.66935	0
GACACGGACCTACGACCCCG	NUDT10	BRDN0001203009	4.46538	3.45682	3.59044	5.4151
ACACGTACGTTCTGTGCTTG	NUDT10	BRDN0001203010	5.58937	6.45489	5.14801	6.97734
CGTGTATGTACTGACTGTCA	NUDT10	BRDN0001203011	3.26744	3.83386	3.68973	0
CCGCAATTCTAAAACCGCAG	GABRG3	BRDN0001203012	2.3499	2.72851	0.206673	0
AGACGTTGTCACGATTTCTG	GABRG3	BRDN0001203013	-0.82002	0	0	0
GTTGAGAATAAGAGTCACGT	GABRG3	BRDN0001203014	1.88042	2.87106	4.20372	5.4151
AAAACCACAGTCAGTATACA	GABRG3	BRDN0001203015	3.38943	3.10967	6.27336	5.4151
GATGACAGCACAAAACACGG	USB1	BRDN0001203016	3.22437	1.46529	2.5076	0
CTCACATGGTACATAGACGT	USB1	BRDN0001203017	3.79469	0.949503	0.944214	0
CAGCCGGGGGACATATGTCT	USB1	BRDN0001203018	3.73457	1.80321	1.59661	0
CAAGCCCAATAAAGGTCCTG	USB1	BRDN0001203019	4.13418	2.11776	3.78722	0
GACTCCGCGGAACACCAGAG	FAM53A	BRDN0001203020	4.51983	5.51022	4.89842	0
CTCACACCATGGGTCTTCAG	FAM53A	BRDN0001203021	4.60624	4.48657	6.07292	5.4151
GCAATGCCGCTTGGTCGGTG	FAM53A	BRDN0001203022	4.53753	5.05958	6.13702	5.4151
GTCGACCACACAGCACTCCT	FAM53A	BRDN0001203023	4.76494	4.00005	5.20678	0
CCAAGCGCCAGAAGTATGAA	CSNK1E	BRDN0001203024	4.65571	5.9047	3.88069	5.4151
ATCCCGTCCATCAAGTGGTG	CSNK1E	BRDN0001203025	5.2134	4.78872	4.96498	0
GTCCTTCGGAGATATCTACC	CSNK1E	BRDN0001203026	3.60624	3.99639	2.02093	0
TGTCGGGCTTGACGTCCCGG	CSNK1E	BRDN0001203027	2.82384	1.8363	0.944214	0
TGAACGGGGCATTAGTACGA	AK8	BRDN0001203028	3.08687	0.720538	2.16945	0
GTATCATAGGAACATCGTCA	AK8	BRDN0001203029	3.08687	3.75169	1.28109	0
TTCGGGTGGCCAGTCAAAGG	AK8	BRDN0001203030	1.88042	2.92204	1.56477	0
CTGGATGAGCTCGCCAAACG	AK8	BRDN0001203031	3.03796	2.38706	1.63799	0
CATACTACAGCCTTTCACAT	DCTD	BRDN0001203032	3.22437	3.08922	2.5995	0
TCAACCCACAGTGTGCCATG	DCTD	BRDN0001203033	3.73457	4.01277	2.99947	6.39809
TTGTCGGGATTGGGTACAAT	DCTD	BRDN0001203034	3.50191	3.93852	2.26501	5.4151
GCATTCATTACAAGGGAACA	DCTD	BRDN0001203035	4.03796	4.62675	5.16138	5.4151
TTACTATGCTGAATCCTATG	ARL13B	BRDN0001203036	4.65571	4.02179	6.32733	6.39809
AAAACCTTACTATCTGACAC	ARL13B	BRDN0001203037	4.50191	4.50341	2.72003	0
GCTGAACTCGATGGAACCAG	ARL13B	BRDN0001203038	3.63941	4.42128	4.25616	0
ATGGTGGGACTTGATAATGC	ARL13B	BRDN0001203039	5.20235	5.86215	2.95922	5.4151
ACTGTCCAAGGATGAGAGGA	PRAMEF11	BRDN0001203040	4.94816	2.75038	1.17261	0
CTTGGAGTTTCCACCTCCTG	PRAMEF15	BRDN0001203041	4.30926	5.14873	2.75336	0
AGCTTTGGCCATGTCCACCC	PRAMEF15	BRDN0001203042	4.89423	0.448251	0	0
TCTGCTTGACCCATAGAAGG	PRAMEF11	BRDN0001203043	2.26744	0	0.150581	0
TGCCCCAGCATATCTCGAGA	RSPH14	BRDN0001203044	3.3499	0.806542	3.32817	0
AGTCAGAGGACCTCCAGACG	RSPH14	BRDN0001203045	2.26744	1.54752	4.15109	5.4151
GGTGCGCATAAAGACCACCG	RSPH14	BRDN0001203046	2.17998	2.97871	0.387414	0
CAGGACGCAAGCCTACCTCT	RSPH14	BRDN0001203047	3.3499	3.36909	3.41704	0
GATCAAAGAACTTATTGCAC	ETFRF1	BRDN0001203048	2.98733	2.24643	3.42001	0
CTTGGACGAGACTATCCAAA	ETFRF1	BRDN0001203049	3.3499	1.18609	0.992878	0
TACTTCTCCTCTTAAAGAAT	ETFRF1	BRDN0001203050	3.03796	5.29575	3.6848	5.4151
ATAAGTTCTTTGATCTTCTC	ETFRF1	BRDN0001203051	4.48376	4.85278	5.72235	7.38951
TGGCCGTGGATAAAGACATG	CDHR2	BRDN0001203052	5.27801	2.8469	3.67985	0
TCTCACCAGCACCTGAACGG	CDHR2	BRDN0001203053	#NUM!	0.0289137	0	0
GTTGTAGGAGCCGCTAACCA	CDHR2	BRDN0001203054	4.42791	3.08234	4.12404	0
TGTGAACATTCTCTGCACCA	CDHR2	BRDN0001203055	4.48376	4.4748	0.960619	0
AGTGCTTGAACTGGTACACG	ANKRD17	BRDN0001203056	4.65571	4.37839	4.93935	5.4151
CAGGAGCCGATATAGAACTA	ANKRD17	BRDN0001203057	4.4088	2.49462	4.15288	5.4151
GCCACAACCACTACTACCAT	ANKRD17	BRDN0001203058	4.65571	4.48266	5.23824	0
TCAGACCCTCAATGACACGC	ANKRD17	BRDN0001203059	1.98733	2.77619	4.21402	0
TGCGGTCAATAATACCAGGG	LIPG	BRDN0001203060	2.63941	2.99346	1.08554	0
AATACCAATGCTCAAGCCGA	LIPG	BRDN0001203061	3.08687	2.99712	1.26796	0
GAAGGATGCTACCTCTCCGT	LIPG	BRDN0001203062	2.63941	1.88456	3.3991	0
GTGCACTGGAAGGCAAAACT	LIPG	BRDN0001203063	2.3499	3.78385	1.554	5.4151
GAGATCGAGTCGCGCCTCGG	MIEN1	BRDN0001203064	2.26744	1.44398	0.150581	0
TAGGTCGCCTCGAAGCCGCA	MIEN1	BRDN0001203065	3.9079	2.25257	1.34496	0
ACCAGTACTCCACCACGATG	MIEN1	BRDN0001203066	4.08687	1.8363	1.72698	0
CGCGACTCGATCTCGATGCC	MIEN1	BRDN0001203067	4.30926	3.74952	1.46481	0
GAGGCAAGATCATACACGAG	RNF25	BRDN0001203068	4.42791	2.85096	3.98261	0
GGATTTCGGATAGAGATCTG	RNF25	BRDN0001203069	4.3499	2.42563	4.50991	0
AACGCAAGCGGCTCTACCAG	RNF25	BRDN0001203070	4.73457	4.7139	1.8377	5.4151
ACAGATAACAACATCCCTCA	RNF25	BRDN0001203071	5.23526	4.3486	4.21744	0
AGCAAACCAGAACTTGACCG	RFNG	BRDN0001203072	5.14576	4.17354	2.40943	0
CCAGCCAGGACGTCTACCTG	RFNG	BRDN0001203073	4.42791	5.39	3.83694	5.4151
GACGTTTATCTTCACCGACG	RFNG	BRDN0001203074	4.30926	2.82646	2.08219	0
AGTGCGCACCGCCGAGCAGT	RFNG	BRDN0001203075	2.70354	3.2266	2.05952	0
GCAGATGCCGTTAATCCCTG	UGT2B17	BRDN0001203076	2.42791	3.30553	4.48885	0
TACACAGTTGAGAAGAATGG	UGT2B17	BRDN0001203077	3.13418	3.21407	1.61745	0
AGCATATGATCTGAAGAAGT	UGT2B17	BRDN0001203078	3.76494	4.4616	3.44936	0
AATATGTTCACCTTAGGCAA	UGT2B17	BRDN0001203079	2.50191	2.98979	2.90091	0
ATGAGAACGCCACCCCACAG	SLC11A2	BRDN0001203080	3.03796	3.57426	1.14417	0
TCAGCCACAGGATGACTCGT	SLC11A2	BRDN0001203081	3.26744	1.14706	0.927621	0
TCCTAAAGATAACTCGACAC	SLC11A2	BRDN0001203082	2.70354	0.9343	0.312708	0
CCTGCATTCTGCCTTAGTCA	SLC11A2	BRDN0001203083	4.71914	5.89982	4.52515	6.97734
TAATCTTCATCAATCAATAG	SF3B1	BRDN0001203084	3.76494	0.290047	1.48763	0
TTAGTTAGTTGATACTACTG	SF3B1	BRDN0001203085	4.42791	0.702704	2.64081	0
CAGTAAAAGAAAATCACGGT	SF3B1	BRDN0001203086	3.26744	1.51723	0.805799	0
AAAAGGATCAAGACGCTCTG	SF3B1	BRDN0001203087	4.89423	0.216547	3.09544	0
GTACTCTCACCTTGCCCCTG	RPL6	BRDN0001203088	4.67183	0.0289137	0	0
GTTGGTGGTGACAAGAACGG	RPL6	BRDN0001203089	3.79469	0	0	0
GCCAAGAAGGTTGATGCTGG	RPL6	BRDN0001203090	4.58937	0	0.150581	0
ACAGGGTTGCGGCTGCAATG	RPL6	BRDN0001203091	3.26744	0	0	0
CGGGCAGGTTCAACAACCCG	PIERCE1	BRDN0001203092	2.17998	1.30905	0.206673	0
CGACTACTACCGCGTGAGCG	PIERCE1	BRDN0001203093	1.3499	2.01312	3.34389	0
GCTCACGCGGTAGTAGTCGC	PIERCE1	BRDN0001203094	2.98733	2.8469	2.93867	0
CTGGTTACTGGTCCTGTACA	PIERCE1	BRDN0001203095	3.3499	1.95405	3.74048	0
TCATGGTGCTAGTATGGACG	MTRF1L	BRDN0001203096	2.88042	0.571286	3.21991	0
CTGGAGGAGCTGTTCACCCG	MTRF1L	BRDN0001203097	3.17998	4.37135	2.1835	0
GAGACTGAGCACTTGCTGCA	MTRF1L	BRDN0001203098	3.30926	2.8099	3.29298	0
CTCAGCTGAAGCATCAGGTA	MTRF1L	BRDN0001203099	4.5723	4.56022	2.7055	0
AAATATTGACCCGATAACCA	ERRFI1	BRDN0001203100	3.82384	5.3368	4.11491	0
CTCCGATGAAGACAAACCTG	ERRFI1	BRDN0001203101	4.93487	5.24813	3.67985	0
ATTCCCCCAAGTGAAAACTT	ERRFI1	BRDN0001203102	4.32973	5.69181	3.47243	0
GCTTCAGAGATTGGCAACGG	ERRFI1	BRDN0001203103	3.98733	4.07647	2.40943	0
AGATGACGACATCACGCACA	DOC2A	BRDN0001203104	5.6638	5.82966	6.11521	0
TCTGCACTGTAGCATCCTCA	DOC2A	BRDN0001203105	4.73457	4.02896	3.64475	5.4151
ATCTCTGACTACTTCCCCCG	DOC2A	BRDN0001203106	4.17998	6.21415	4.38329	6.39809
GGAGGTGGACAGCTATGACT	DOC2A	BRDN0001203107	2.70354	2.89088	0.876666	0
TGCCCTTGGAAGGATGACCG	GRID1	BRDN0001203108	3.17998	3.20142	2.89239	0
GAAACTCCATCACCCCAGTG	GRID1	BRDN0001203109	2.3499	4.54153	2.55158	0
CCATCACCATCACCCCAGAG	GRID1	BRDN0001203110	2.98733	3.12983	0.712021	5.4151
ATATCAGCACACCAACCACA	GRID1	BRDN0001203111	3.93487	3.00077	2.88381	0
ATCAGTCAGATATGGAACTG	MAP3K8	BRDN0001203112	3.22437	2.7241	1.44162	0
CTTCGGTCATTTGAACACTT	MAP3K8	BRDN0001203113	3.5723	4.77598	5.55081	5.4151
CCAGGGGATCAGGAGAACAT	MAP3K8	BRDN0001203114	3.26744	2.7373	0.411481	0
TGACACATGGTCATTAGACT	MAP3K8	BRDN0001203115	4.9079	5.21234	2.92619	0
ACGAACTGGACGATCCAGCA	IL31RA	BRDN0001203116	5.16866	5.78533	5.91827	5.4151
ACCAAACGTACAACCTCACG	IL31RA	BRDN0001203117	4.85241	2.13116	2.36082	0
TTCACACGGAAAATCTTAGG	IL31RA	BRDN0001203118	4.42791	5.13549	3.7941	5.4151
TTTCCTATAGTAGTAGACAC	IL31RA	BRDN0001203119	3.50191	3.53196	4.30516	6.39809
CTGACCTTCATGGCCGTCGG	IFI6	BRDN0001203120	4.5723	4.47217	4.40293	0
TGGTCTGCGATCCTGAATGG	IFI6	BRDN0001203121	5.20235	3.30257	2.92619	0
CGGCATCGCGGCCAACTCGG	IFI6	BRDN0001203122	4.73457	4.65136	2.95513	5.4151
GCTGCTCTTCACTTGCAGTG	IFI6	BRDN0001203123	2.98733	0.855786	5.56898	5.4151
GGAGAACTCGAGCACCACGA	TMEM82	BRDN0001203124	2.17998	0.855786	0.387414	0
GGAGGCTAGAGCCCCACTCG	TMEM82	BRDN0001203125	1.3499	2.70183	3.99659	0
TGTTCAGGACCAAGACTCCA	TMEM82	BRDN0001203126	3.88042	3.87026	1.17261	0
CAGCAGCCAGCGCTACTGTG	TMEM82	BRDN0001203127	3.26744	2.25869	1.02443	0
GGAATCAGTCTAGGTAGCAA	PACRGL	BRDN0001203128	3.3499	3.94042	1.72698	0
TTCCAGGTAACTATGATCAA	PACRGL	BRDN0001203129	3.73457	4.38958	4.11307	0
ACTTCTTATTACTTTAGCTG	PACRGL	BRDN0001203130	3.17998	5.07959	2.05189	0
GAACCCTAAAACAATTAATC	PACRGL	BRDN0001203131	3.67183	4.26144	4.21573	0
GTGCAATAGGAACCGCACAC	DIABLO	BRDN0001203132	4.20235	3.66915	7.24446	0
AGCTTCAATCAACGCATATG	DIABLO	BRDN0001203133	4.70354	4.96924	5.14532	0
ACCAACTGCAGTCATCCAAG	DIABLO	BRDN0001203134	4.88042	4.11911	5.27067	0
TTAGTAGTGAAGCATTGATG	DIABLO	BRDN0001203135	4.76494	5.69633	4.35875	0
GGGCGAATGGCAGCCCATCG	FADS2	BRDN0001203136	4.5723	5.33607	4.60819	0
TCTGGTACTGGAAATACATG	FADS2	BRDN0001203137	4.24607	2.15758	1.33241	0
CCACGAATTCCAGGTCAGGG	FADS2	BRDN0001203138	4.38943	3.68058	3.45806	0
ATAACCTGCGCACCGACAGG	FADS2	BRDN0001203139	3.38943	1.66269	2.08967	0
TTTGTATCATGGAATGCAAG	OR4C15	BRDN0001203140	1.98733	3.47269	1.40613	0
GTCTACATTGCAACTGTTGG	OR4C15	BRDN0001203141	2.5723	4.58355	3.51748	0
CATGATAGAAGAGTAATGCA	OR4C15	BRDN0001203142	3.3499	4.41991	2.97141	0
GGAGTCTACAATCATCTTTG	OR4C15	BRDN0001203143	2.93487	1.96156	1.61745	0
GGGACGGGTGGACAAACTTG	REEP4	BRDN0001203144	4.08687	2.22785	2.74865	0
TTTCTACTATGAGATCAAGA	REEP4	BRDN0001203145	3.13418	2.45255	1.96512	0
GATCGACGCGTACATCGTGC	REEP4	BRDN0001203146	2.88042	1.95405	2.25174	0
GTGCGTCAGAGATGGAGCGC	REEP4	BRDN0001203147	4.3698	3.2266	3.60877	0
GGAGAAGTTTGACCACCTAG	MED10	BRDN0001203148	3.76494	2.68376	2.14813	5.4151
CACTCTTTGGTGTAGAGCTG	MED10	BRDN0001203149	4.5723	0.979436	0.338042	0
GTGGAGAACATTCGGCAGCT	MED10	BRDN0001203150	4.03796	0.382561	0.590796	0
ACTTACTCAAAAACTTCTAA	MED10	BRDN0001203151	4.30926	1.50699	2.23835	0
CTTGGCAATGATCTTTACGT	OPN5	BRDN0001203152	4.38943	5.02323	1.48763	5.4151
AGGGTGCACGAGGTTCCGAA	OPN5	BRDN0001203153	4.76494	5.47256	5.71934	0
CAAAAGGATCCCCATCTCGA	OPN5	BRDN0001203154	4.32973	5.71424	5.07455	5.4151
ATCCAGCCCATCCATACCAG	OPN5	BRDN0001203155	2.82384	1.76075	0.632346	0
GCATTACCCCTACTACCGGA	FOXK1	BRDN0001203156	2.88042	0	2.15527	0
AGGTCACGTTCTGCACAAAG	FOXK1	BRDN0001203157	4.50191	2.82234	2.15527	0
AACAGGCATTCCGGAAACGG	FOXK1	BRDN0001203158	3.03796	1.96904	1.44162	0
CTAACTTGGACCCAAACTCA	FOXK1	BRDN0001203159	3.5723	2.49979	1.7926	0
GTTGTCGAAGAAACGGTCGA	HOXC11	BRDN0001203160	2.93487	2.57524	2.57307	5.4151
GGGATAGGAGATCTGACGAG	HOXC11	BRDN0001203161	3.08687	3.43808	3.63456	5.4151
CTACTCCTCCTGCTATGCGG	HOXC11	BRDN0001203162	4.11072	3.37755	2.3169	0
AAAAACGAAGGCTCCTACGG	HOXC11	BRDN0001203163	3.9079	4.39792	3.39004	5.4151
TGAATGCAAGAAATCACATG	SGCZ	BRDN0001203164	4.42791	2.82234	3.34701	0
GAAAGTTATGAATTTCACTG	SGCZ	BRDN0001203165	4.22437	2.94118	2.60994	0
GCCATCCATAAATTCCCACT	SGCZ	BRDN0001203166	4.32973	4.0988	5.83341	5.4151
GAAAGAAATTCATTCTCGAA	SGCZ	BRDN0001203167	3.42791	5.04462	1.70768	0
ATTAATTTAGTCAATGCACT	DNAJC12	BRDN0001203168	4.42791	3.18546	4.20027	0
TCCTTCGCCAGTGGTCATAG	DNAJC12	BRDN0001203169	3.98733	4.6005	4.48885	0
GAAGATTACTACACATTACT	DNAJC12	BRDN0001203170	2.42791	2.44721	1.41806	0
GTTTCAGGTTGAACAAATCC	DNAJC12	BRDN0001203171	2.08687	0.490439	0.632346	0
CTCACGTACTGGATAGACTG	LRP5L	BRDN0001203172	3.38943	1.44398	2.56773	0
CACAGGCACTGAACACATCG	LRP5L	BRDN0001203173	3.63941	3.87823	5.64326	0
AGTTGACTGCGATGTCATCG	LRP5L	BRDN0001203174	4.11072	4.27206	5.79619	0
GGGTGAACCTGAAAATGTGT	LRP5L	BRDN0001203175	2.88042	2.86305	2.83126	0
CAACGCTGTGTGAATGATGT	OR1D5	BRDN0001203176	3.5723	3.93088	2.5995	5.4151
AAGAGGTAGTGGATCTCTCG	OR1D5	BRDN0001203177	3.50191	6.3571	4.26114	6.97734
AACAGACAGCCCCCAACACA	OR1D4	BRDN0001203178	4.73457	5.25809	3.71895	0
GAGGTTGTCCAGGGTCACCA	OR1D4	BRDN0001203179	3.88042	2.62816	4.13673	0
TGATCTAGCGTCCAACCAGT	CKMT1A	BRDN0001203180	4.68777	2.53044	2.502	0
CTCAGGCACTGTTACCTCGG	CKMT1A	BRDN0001203181	3.76494	2.04177	2.62545	0
CACTCGAGCAGAGCGACGAG	CKMT1A	BRDN0001203182	5.00016	3.83181	5.67902	5.4151
TTTACTGGCATCTAGATCCG	CKMT1A	BRDN0001203183	4.63941	3.66685	3.95011	0
TCTTGACTGATAATTACCGT	FABP7	BRDN0001203184	4.26744	4.42128	4.66685	5.4151
GGCTTTGCCACTAGGCAGGT	FABP7	BRDN0001203185	3.76494	4.6005	4.31316	0
TCTCAGCACATTCAAGAACA	FABP7	BRDN0001203186	#NUM!	0	0	0
CTCATCAAAGTTCTGACTGT	FABP7	BRDN0001203187	3.03796	3.27869	2.57307	0
TGTTTCGAACTTATGGGACA	FBXL4	BRDN0001203188	2.5723	3.61773	2.16238	0
GTTTAGCAGTGCTGTCCTCG	FBXL4	BRDN0001203189	3.13418	3.35203	1.92388	0
TTGGTCAGAGAGACCTACGA	FBXL4	BRDN0001203190	2.17998	1.42235	0.731271	0
TGGACTACCTCTGCATTGAG	FBXL4	BRDN0001203191	3.79469	4.7294	5.40784	0
ATGAGTAGAATCTACTATCG	RAB24	BRDN0001203192	3.46538	2.24643	3.00343	0
GTCTCCGACCGACATCACCT	RAB24	BRDN0001203193	2.42791	3.47532	0.910836	0
AGACCGGAGGCGTCGACGTG	RAB24	BRDN0001203194	4.3698	4.92089	5.38371	6.39809
GAAGGAACTGCGCAGCCTAG	RAB24	BRDN0001203195	4.01287	1.94649	3.56921	0
TAAGCTGCTTCCAACTAACA	BPIFA2	BRDN0001203196	4.20235	4.34141	4.29872	0
TGTCACCGCGAATGTCACTG	BPIFA2	BRDN0001203197	3.76494	4.2538	3.97657	0
GCTGGAACCTGTTCTTCACG	BPIFA2	BRDN0001203198	3.98733	4.54903	4.28576	0
GAACCGATCGATGATGGCAA	BPIFA2	BRDN0001203199	4.82384	4.11238	2.60473	0
CTTCGGCAGAGATACGACAG	FAM13B	BRDN0001203200	4.79469	3.90772	5.69136	0
TTTGACCAAAATCTAAACTG	FAM13B	BRDN0001203201	4.17998	4.74037	3.42297	0
AAAATCAAATGACATGCCAG	FAM13B	BRDN0001203202	2.3499	2.8469	0.312708	0
CAGAGACTGTTCAAAACCTG	FAM13B	BRDN0001203203	2.50191	2.00587	1.4989	0
ACAGACCCAACCAGTTACGA	OAT	BRDN0001203204	3.50191	4.20871	2.48509	0
TAAGTGGGGCTATACCGTGA	OAT	BRDN0001203205	3.50191	3.10967	0.435152	0
TGCTCTTCAGGATCCAAATG	OAT	BRDN0001203206	3.30926	3.31729	1.10042	0
TGACAGCACTGTAAGAACTC	OAT	BRDN0001203207	3.70354	3.99089	3.1714	0
AACAAGCTTAGAGATTACCG	C8orf74	BRDN0001203208	2.70354	2.3067	1.63799	0
ACGAACAGAGAGACTCCCGG	C8orf74	BRDN0001203209	2.98733	3.18225	1.72698	0
AGTGGGCAAAGGCTTCCCAT	C8orf74	BRDN0001203210	3.82384	5.04816	3.69464	0
GAGCTGCTAAGGGAAACCAA	C8orf74	BRDN0001203211	2.63941	2.06987	1.84655	0
CCTTACGGGTGTAGTAACTG	ZNF419	BRDN0001203212	3.50191	3.66224	5.42863	0
GAAGTCCTTGCAAAGCAGGG	ZNF419	BRDN0001203213	3.38943	3.29664	2.79512	0
ACACAGGAGAGAAGTCACAT	ZNF419	BRDN0001203214	5.11072	4.87086	4.48885	5.4151
CAGCATCACAAAATCCACAC	ZNF419	BRDN0001203215	4.22437	4.77811	3.45517	6.39809
GCGGACTCAGTGGACGACGG	CFAP119	BRDN0001203216	4.30926	2.95254	2.99947	0
ACTCACCACATGCAGATCCG	CFAP119	BRDN0001203217	5.02547	4.10221	4.06457	0
AGCAACCCCCTTGGGCAACG	CFAP119	BRDN0001203218	3.30926	1.5375	3.90421	0
GGCGGCAGAAAATGAGCGCG	CFAP119	BRDN0001203219	2.08687	2.09059	5.7979	0
CGCGGGTAGGATAGACCGCG	PCDHGA6	BRDN0001203220	0.987335	1.27325	0.0313999	0
AGGTGGTGTTCCTTTGTCCG	PCDHGA6	BRDN0001203221	3.38943	4.75017	6.5	5.4151
AGGAATAAGTTACTTCCCCG	PCDHGA6	BRDN0001203222	2.5723	3.23283	2.80424	0
TGGTAATAGTCACTTCTCAG	PCDHGA6	BRDN0001203223	3.38943	2.29485	6.1496	0
AGGGTGGGGTCATCATACAT	MECP2	BRDN0001203224	2.93487	3.57671	3.32184	0
ATTGCGTACTTCGAAAAGGT	MECP2	BRDN0001203225	3.22437	3.86826	2.04421	0
CGGCACCACGAGACCCAAGG	MECP2	BRDN0001203226	2.93487	3.26357	3.72376	0
GTCATGGTGATCAAACGCCC	MECP2	BRDN0001203227	3.22437	0.531429	1.30698	0
ACAAATACCTTAATCAAGAG	LONRF2	BRDN0001203228	4.22437	4.98408	5.04023	0
ACAGTTTCCGGATGACGTGG	LONRF2	BRDN0001203229	3.85241	3.33187	3.13573	0
ACCATCCTACCTCATGCAGA	LONRF2	BRDN0001203230	5.29892	5.68785	7.06715	6.39809
CTCGCCGCCCGGGTTCTCCG	LONRF2	BRDN0001203231	4.11072	4.71279	3.70197	5.4151
CTCCGCAGTACTCAGGACGT	PRSS57	BRDN0001203232	4.88042	3.29366	1.554	0
TTGGCCTCCATCAGTCCAGG	PRSS57	BRDN0001203233	4.9744	4.96082	4.63399	5.4151
CCGCAGCAGGCAGATGTCGT	PRSS57	BRDN0001203234	2.26744	2.33012	0.338042	0
ATGGCATCCGTGCGCTTCGG	PRSS57	BRDN0001203235	2.93487	4.75882	3.15724	0
TTCGCCGAGAAATTTCTCAA	TRIAP1	BRDN0001203236	2.08687	0.0850587	0	0
ACGACCAGTGCTTCAATCGC	TRIAP1	BRDN0001203237	3.67183	0.610071	0.121696	0
GGCTCACCTGAACACACTGC	TRIAP1	BRDN0001203238	3.22437	0	0	0
ACTGCTGGTAGCGCTTGAAG	TRIAP1	BRDN0001203239	3.13418	0	0	0
ATGCAGAGTTACCTTAGACA	MIPOL1	BRDN0001203240	4.08687	2.99346	4.73995	0
GGATAGAATCTACAAGACCA	MIPOL1	BRDN0001203241	3.5723	3.17903	2.73441	0
TAGACTGCAATTAGCCATTG	MIPOL1	BRDN0001203242	3.98733	3.03681	2.8795	0
GAGTCTGAAGTAACTTGACA	MIPOL1	BRDN0001203243	3.46538	4.26752	2.24506	5.4151
TGACGGTTAGCTTCACACGG	NKD2	BRDN0001203244	3.22437	1.91586	0.910836	0
TGTAGTTCTCAATCCCGGCG	NKD2	BRDN0001203245	3.98733	2.64693	2.75336	0
AGAGAGGGCAGCAAACCGCG	NKD2	BRDN0001203246	4.94816	5.58574	5.12727	6.39809
TGACTTTGACAACTGCGGGA	NKD2	BRDN0001203247	4.89423	3.79019	6.23889	0
GCAGCATCCAGAAAACGGCG	LOC105371059	BRDN0001203248	4.51983	4.37839	3.41108	0
AGTTGAGTTACCGCAAAGTG	ZSCAN32	BRDN0001203249	5.08687	4.748	2.63059	0
AGGAACCTGCCTCAAAACAC	ZSCAN32	BRDN0001203250	3.26744	2.31846	3.59308	0
AGAGCTGAATCACCAGAATG	ZSCAN32	BRDN0001203251	3.93487	2.57524	2.44485	0
AAAAGGCTCAACATTTACAC	RPLP1	BRDN0001203252	3.63941	0.571286	0	0
CGACGATGAGGTGACAGTCA	RPLP1	BRDN0001203253	3.50191	0.590809	0	0
ATCTGCAATGTAGGGGCCGG	RPLP1	BRDN0001203254	3.22437	3.1398	2.19741	0
GAGGCTCCCAATGTTGACGT	RPLP1	BRDN0001203255	3.13418	0.26596	0	0
CAGAAGACGCATATTTACAG	SIAH1	BRDN0001203256	3.17998	2.3067	0.150581	0
AAGTTGCGAATGGATCCCAA	SIAH1	BRDN0001203257	3.42791	3.38595	2.7055	5.4151
CTTATGCTGATGCATCAGAT	SIAH1	BRDN0001203258	4.38943	4.40345	5.20678	5.4151
AACTGCATCCAACAATGACT	SIAH1	BRDN0001203259	5.01287	4.58963	3.43769	5.4151
TCCGGCTTGACGAAAACCGG	GRM7	BRDN0001203260	3.82384	2.49462	6.2207	0
GATCTCTGTGCTGACTACCG	GRM7	BRDN0001203261	4.3698	5.1112	4.04931	5.4151
TGGTACTGGTAACCATCGCA	GRM7	BRDN0001203262	4.9079	3.53449	6.30261	5.4151
TTATGTGTCTACCCTCGCAT	GRM7	BRDN0001203263	4.58937	4.76421	2.78595	5.4151
ACCCGGAATGACAACAGCTG	PIDD1	BRDN0001203264	5.29892	5.68445	3.89783	0
ACCTGCATGGAGACTCGACG	PIDD1	BRDN0001203265	5.2568	5.20919	5.27313	7.38951
GGGGGCGTCTAGCAGCTCAG	PIDD1	BRDN0001203266	1.98733	2.20269	0.062131	0
AGGGCGTCATGAGGACCCAG	PIDD1	BRDN0001203267	3.73457	0.551495	0.769016	0
AAACTAATGATGTTGCATGG	REV1	BRDN0001203268	3.42791	2.16411	2.7152	0
GTGGCTGTTACAAGTAACAG	REV1	BRDN0001203269	3.30926	2.15102	0.36294	5.4151
AATCATGGTACGAAAGCCTG	REV1	BRDN0001203270	4.08687	2.43105	1.21425	0
TAATGGTGCCTTAAAGACAC	REV1	BRDN0001203271	3.50191	1.18609	2.65095	0
AGAAAACACTGATGACGCGG	FRMPD4	BRDN0001203272	3.96134	3.53196	2.46223	0
AGTGACCTACGATTGTATGG	FRMPD4	BRDN0001203273	3.53753	3.21721	3.95626	0
CAAAACCAAATCCCAGCACG	FRMPD4	BRDN0001203274	4.50191	4.23066	4.03389	0
TGAAATATGACATAGCCCTG	FRMPD4	BRDN0001203275	4.77989	4.16542	2.47941	5.4151
GATAGGTACATATCAAACCA	CPT2	BRDN0001203276	4.13418	4.12749	2.49639	0
AACTGGCCATCATTCAAGAG	CPT2	BRDN0001203277	4.4088	4.89854	3.6724	5.4151
AAATACTGGGACATATCCAG	CPT2	BRDN0001203278	4.01287	3.56442	1.75547	0
TAAAGGATTTATCAAACCAG	CPT2	BRDN0001203279	4.24607	2.00587	3.60877	0
GACACTTCAGTGAATGCACG	ABCA10	BRDN0001203280	4.65571	3.61058	4.77632	5.4151
ACTCTCTGAAATAACTGACA	ABCA10	BRDN0001203281	4.48376	3.78385	4.23777	5.4151
TCCTTATTAAAACACTCATG	ABCA10	BRDN0001203282	2.26744	1.14706	1.7926	0
GGGTACTGAAGAGGATAAGT	ABCA10	BRDN0001203283	1.88042	0.26596	3.91055	0
AAGTGTACCGGAATTGACGG	PIGM	BRDN0001203284	2.93487	2.37585	0.632346	0
CAATAGAGTCCGCATTACCG	PIGM	BRDN0001203285	3.38943	4.16705	3.65487	5.4151
GAAGACGCCATAGAAAACCA	PIGM	BRDN0001203286	3.22437	0.216547	3.29298	0
CCGCGCGCTTCGTCACGGAG	PIGM	BRDN0001203287	2.70354	2.83057	1.11515	5.4151
GAGTTGATTGAGGTAAAGCG	METTL3	BRDN0001203288	2.88042	0.949503	0	0
ATTCTGTGACTATGGAACCA	METTL3	BRDN0001203289	4.03796	0.1391	0.286921	0
TATCTCCAGATCAACATCTG	METTL3	BRDN0001203290	4.67183	5.03663	0.150581	0
CTTGCTCTTACACAGAGTGT	METTL3	BRDN0001203291	4.30926	0.949503	2.31052	0
ATACGCCATGCAGTTACATG	SMG8	BRDN0001203292	5.2134	3.58647	5.8875	0
GCTGGGTCTTGGTTCCGAGG	SMG8	BRDN0001203293	4.20235	3.49618	4.6681	6.97734
AGGACCTGGAATCAGAACTG	SMG8	BRDN0001203294	5.26744	4.31378	3.51748	0
ATATCAAAGGGATCATCTCG	SMG8	BRDN0001203295	5.13418	2.21532	4.5484	0
ACACACCATGGCATCCCCGT	DGLUCY	BRDN0001203296	4.94816	4.82935	4.47179	5.4151
AAGGTGCTATCTCAGAGACC	DGLUCY	BRDN0001203297	4.2885	4.19283	3.47528	0
TCTATGATCGGCATAGACCC	DGLUCY	BRDN0001203298	2.50191	2.15102	0.387414	0
GCCCTCTGGTGGTCACGATG	DGLUCY	BRDN0001203299	2.42791	2.64226	1.2005	0
AGCCAGGGAGCCATTCACAA	MAGEA12	BRDN0001203300	3.30926	3.2266	2.82231	0
TCTCTGGAGTCAATCCGATG	MAGEA12	BRDN0001203301	#NUM!	0	0	0
GGTGACTTCCACTAGAGTAG	MAGEA12	BRDN0001203302	2.08687	1.86865	2.56236	0
GCTTCCAAGTAGCACTCAGT	MAGEA12	BRDN0001203303	2.98733	0.666361	0.526136	0
TCTTCAATACAGGAATGGGT	OTUD4	BRDN0001203304	2.98733	1.22409	5.69443	0
GAACAGAGAGAAATTTGAAG	OTUD4	BRDN0001203305	2.63941	2.48943	0.652681	0
TTACCTGTACATAAGAGAAA	OTUD4	BRDN0001203306	4.38943	5.22176	4.48461	6.39809
TGAAGAATATTTAAAGCGTT	OTUD4	BRDN0001203307	4.08687	4.93719	6.31422	6.97734
GGTCCTACCACCCCACGCAA	PDE6H	BRDN0001203308	4.20235	3.68966	5.21876	0
GCCCTCCCAAGTTCAAGCAG	PDE6H	BRDN0001203309	3.96134	4.96176	5.08206	0
CCTGCTCCAGCTTCAAACCA	PDE6H	BRDN0001203310	4.70354	5.1553	5.82111	0
GATGACATTCCAGGAATGGA	PDE6H	BRDN0001203311	4.55502	5.43862	4.69899	6.39809
CGAGGCGCCGTAGATGTGCG	PNPLA2	BRDN0001203312	4.82384	4.22286	3.86117	0
GGCTGGTGCCAAGTTCATTG	PNPLA2	BRDN0001203313	4.88042	5.00697	5.25911	5.4151
CGCACCCTCATTGAGCCGGG	PNPLA2	BRDN0001203314	2.42791	1.87663	1.66827	0
GGATGAGCCCACAGTACACG	PNPLA2	BRDN0001203315	2.63941	0.590809	1.24136	0
GGAGTCCAAGGGATTGTGCG	SECISBP2	BRDN0001203316	2.42791	0.0289137	0	0
GTGGTTTACTTAGGATGCCG	SECISBP2	BRDN0001203317	2.42791	1.84446	3.054	0
CAGTTCAGGAAAGTCCAGTG	SECISBP2	BRDN0001203318	2.63941	2.47374	1.2005	0
GCTTCACTGTTTGAAAACCT	SECISBP2	BRDN0001203319	3.03796	2.52538	1.74604	0
CAAACACGAGGCAAACAGCG	CPT1C	BRDN0001203320	3.46538	1.44398	3.03863	0
TCTGTAGCCAGAGTGAACTG	CPT1C	BRDN0001203321	2.3499	0.684647	2.61513	0
CGAGGACTTCGACTGGACCG	CPT1C	BRDN0001203322	4.80934	4.21973	3.73573	0
GGCCAGCAGAGCATGGGCGT	CPT1C	BRDN0001203323	4.06262	6.00996	2.5837	5.4151
GCTGAGGAGCCATCACATCG	MIR9-1HG	BRDN0001203324	3.79469	3.38595	1.14417	0
ACCTGGTGGAGATTCCACAA	MIR9-1HG	BRDN0001203325	4.77989	2.66085	3.70927	0
ATGTGGCTCTATCGTCCACA	MIR9-1HG	BRDN0001203326	5.22437	5.2657	5.58096	5.4151
ATCTCATAACATTTAACTTG	MIR9-1HG	BRDN0001203327	4.51983	4.75667	5.43598	6.39809
AGACAACAGAGACCTAAAGT	ZNF404	BRDN0001203328	5.08687	4.58233	2.48509	0
AAGTAGATAGCTGCGAACAA	ZNF404	BRDN0001203329	4.88042	4.62556	5.3056	0
ATGCGTACCATCAGGAGACA	ZNF404	BRDN0001203330	3.53753	3.62958	2.16238	5.4151
GAGTGTAAGGAATATAAGAA	ZNF404	BRDN0001203331	0.987335	0.772753	0.548013	0
TGTCCGTGCACGAAAGTCGG	OR1M1	BRDN0001203332	3.03796	4.22754	3.96035	5.4151
TGTACCTGGTCATGGTCGTG	OR1M1	BRDN0001203333	3.63941	2.16411	2.32959	0
TGAAGCAGGAAAACGCCCAG	OR1M1	BRDN0001203334	3.70354	3.38874	4.10203	6.39809
TCTTGGCGTAGTGCAATGGG	OR1M1	BRDN0001203335	2.70354	1.46529	3.14294	0
CAGACCCTCCATGTCCACGT	PBXIP1	BRDN0001203336	2.93487	3.73862	0.569563	0
GTCTGGCAGCATTCTAACAG	PBXIP1	BRDN0001203337	2.82384	2.61392	3.80777	5.4151
GTCCCCAGCCTGCAAAACAT	PBXIP1	BRDN0001203338	4.15726	5.17806	3.19932	0
GTCCCACTTCCAGAATTCTA	PBXIP1	BRDN0001203339	3.9079	4.47217	5.46358	0
CGTGCCTGAGAGGTCCAATG	CDH11	BRDN0001203340	3.98733	5.2868	5.39733	5.4151
CATTCATGCCACCAAGACGT	CDH11	BRDN0001203341	4.77989	3.35489	4.7993	0
CTTGGGGCCAAGAACATAGG	CDH11	BRDN0001203342	4.24607	5.34184	5.43964	0
TCGTGATAGAGGAGTACACC	CDH11	BRDN0001203343	4.30926	4.67671	4.14572	5.4151
CCTGAGTTAATGAACACGAT	C16orf92	BRDN0001203344	4.32973	3.76464	2.6859	5.4151
TCAGGTCTGTCTAAGAAGCG	C16orf92	BRDN0001203345	4.2885	3.71879	2.70063	0
GGGTTTCTCTCCAATAAACT	C16orf92	BRDN0001203346	2.26744	2.87902	3.79867	5.4151
TCCGGATAATCGAAGAAGTC	C16orf92	BRDN0001203347	1.63941	1.0232	2.4154	5.4151
GAGGCAGTGCGGACGCCCCA	PTH2	BRDN0001203348	2.3499	3.23593	0.121696	0
CTGGGACTGGCACCTACCTG	PTH2	BRDN0001203349	2.50191	2.02752	0.960619	0
GAGGACCCCGACCGGGGGCA	PTH2	BRDN0001203350	2.93487	2.92589	3.33762	0
CCAGGTGTCCAGGAGCCCTC	PTH2	BRDN0001203351	2.76494	1.93889	2.19047	0
TATCTACTCAAACATGACTG	ZNF804B	BRDN0001203352	2.82384	3.65993	1.38197	6.39809
TAAAGATACACACCTTACCA	ZNF804B	BRDN0001203353	3.53753	2.24643	1.84655	0
TTGCAGCCATAAGAGATACA	ZNF804B	BRDN0001203354	4.55502	5.1716	8.02018	0
TAATTGGTGTCGATTTGGCA	ZNF804B	BRDN0001203355	4.82384	5.36471	5.06699	0
TGGTATGCTTTGCTAAAGTG	TYR	BRDN0001203356	4.50191	4.09539	3.12849	0
ATGACAAATCCAGAACCCCA	TYR	BRDN0001203357	5.02547	5.0006	4.10756	0
TGCACAGATGAGTACATGGG	TYR	BRDN0001203358	4.58937	5.3002	3.25025	0
ATATTGATGTCGTTAAACAT	TYR	BRDN0001203359	4.85241	4.75342	4.58325	0
CAAGGATATGTGGCTCAGTG	ABHD6	BRDN0001203360	5.17998	4.60531	5.84007	0
CTGACAATCAATTTGTACAA	ABHD6	BRDN0001203361	4.17998	3.73862	3.97253	0
GCAAGTTAAGAGGATACACC	ABHD6	BRDN0001203362	2.42791	4.82832	3.13573	0
AGTCTTCATGGTGAACATAG	ABHD6	BRDN0001203363	2.42791	3.34342	4.36492	0
TCGGAAAGTAGTTCCGACTG	KLLN	BRDN0001203364	2.93487	4.14576	4.05506	5.4151
CCGGTAACCCCAAACGTGCA	KLLN	BRDN0001203365	3.85241	3.57671	2.11187	0
GTCACGTGTGTCCCTAGTTG	KLLN	BRDN0001203366	3.63941	4.75775	2.69573	0
CCGAGCCCCTGTTTCCGCCG	KLLN	BRDN0001203367	1.98733	4.11406	4.24616	0
GATTAATACTGAGGAACACG	BPNT2	BRDN0001203368	2.88042	2.89873	5.86806	5.4151
ATTCCTGTGTAGCATCAAGT	BPNT2	BRDN0001203369	3.85241	2.04177	2.51317	0
TCCTCCACGAGAAGTCCAAG	BPNT2	BRDN0001203370	3.60624	2.87106	5.29836	6.39809
TTATGTATAACTCCTAGCAT	BPNT2	BRDN0001203371	4.2885	4.85076	5.66031	5.4151
TCTTCCGTGACAACATACAC	C4orf51	BRDN0001203372	3.88042	3.37473	3.73095	0
GTTTGATCTGATCAGACGCA	C4orf51	BRDN0001203373	3.26744	2.08372	2.23835	5.4151
AAATCTTACTGTTTACACTC	C4orf51	BRDN0001203374	4.3698	4.49825	5.87889	0
TAAAGGGCCTGGTTATATCA	C4orf51	BRDN0001203375	4.53753	4.6101	5.62794	5.4151
TGCTAGGTAACAAGCGACTG	NPY	BRDN0001203376	4.79469	3.22348	2.90939	0
GGACATGGCCAGATACTACT	NPY	BRDN0001203377	4.65571	5.79009	4.04162	0
CGGCTTGGAGGGGTACGCCT	NPY	BRDN0001203378	1.98733	2.42018	4.36029	6.39809
CGCACCCAGGCACACGAGCA	NPY	BRDN0001203379	2.63941	4.43889	2.72963	0
CTATGGGTCAAATTGGAGTG	TEKT3	BRDN0001203380	2.5723	2.24026	4.08903	0
TAATTCGGAGAAACTAAGAG	TEKT3	BRDN0001203381	3.30926	2.69733	3.78261	0
GAGAACGTGTCAATGACATA	TEKT3	BRDN0001203382	2.88042	2.61392	0.526136	0
CACCTGCGCAACACATCAGA	TEKT3	BRDN0001203383	3.46538	1.78638	4.16532	0
TTGAGTTTACCATCCCACTG	DPY19L3	BRDN0001203384	3.96134	5.16754	4.67309	5.4151
TCTACAAATCAACAATCCGT	DPY19L3	BRDN0001203385	3.17998	2.36456	1.7834	0
AGTTGTAATTACCTTGCACG	DPY19L3	BRDN0001203386	4.44677	4.8548	4.24616	6.39809
AGCATTAGTGCTGTTCACAC	DPY19L3	BRDN0001203387	5.00016	5.97696	3.31228	5.4151
CATCGCCGCCGGTGTATGCG	TOMM20	BRDN0001203388	3.76494	3.79651	4.61598	0
CTTACAGGTGAATATGAGAA	TOMM20	BRDN0001203389	4.03796	1.8363	2.7152	5.4151
GGAGAGAGCTGGGCTTTCCA	TOMM20	BRDN0001203390	4.79469	0.404792	0.312708	0
TTCCTTGAAGAAATACAGCT	RABGEF1P1	BRDN0001203391	4.30926	2.65159	0.312708	0
GACGTACGCCTTAGTAAGGG	BOLA2	BRDN0001203392	4.50191	3.59132	2.51872	0
GTGGCTCCTGTAAGGCAGCA	BOLA2	BRDN0001203393	4.65571	5.13632	4.38177	5.4151
GTATTCGGCGCTGAGTTCCA	BOLA2	BRDN0001203394	2.50191	0.610071	2.46223	0
CAAGCAGCCGGGCTTTCCAG	BOLA2	BRDN0001203395	3.3499	4.37276	4.30997	5.4151
AGGCAAACGTGGTCACCACG	EPB42	BRDN0001203396	3.88042	4.22442	2.91361	0
GTGATCCTTAACAGTTCGAG	EPB42	BRDN0001203397	2.08687	1.14706	1.38197	0
GCCTTGCTGAACAAGCGCCG	EPB42	BRDN0001203398	0.987335	1.10694	1.97322	0
GAAATGCACGGACTGGAGCG	EPB42	BRDN0001203399	3.08687	4.42536	3.6848	5.4151
AGTGGCTTGAACCTCAACCC	AKR1E2	BRDN0001203400	3.67183	2.95254	1.18662	0
TGAAAGAGGCCATTGACGCA	AKR1E2	BRDN0001203401	4.94816	4.59447	4.48177	0
CATGGTTATTCCCAGTGACA	AKR1E2	BRDN0001203402	3.76494	4.78236	3.7117	0
ATCCGTTGCAAGATCAAGGA	AKR1E2	BRDN0001203403	4.85241	4.56763	3.4667	5.4151
GTGGCCAACGATGAGAACTG	ANAPC11	BRDN0001203404	4.70354	0.839558	0	0
GAGCACTGGCCCCACACCAG	ANAPC11	BRDN0001203405	4.65571	0.26596	0.062131	0
GATTAAGTGCTGGAACGGCG	ANAPC11	BRDN0001203406	4.71914	0.112332	1.30698	0
GCAATGCATGTGGAAGCAGT	ANAPC11	BRDN0001203407	4.55502	0.0289137	0.787525	0
GACGCAGACATAGACGTGGT	FOXD2	BRDN0001203408	4.71914	4.06953	2.97949	0
AGCCGAGGCAGACTTAGCCG	FOXD2	BRDN0001203409	3.46538	3.58647	4.36184	0
CCTACGGCGCACCCCCGCCG	FOXD2	BRDN0001203410	0.764942	0.359983	4.77632	0
CTGGACGCTGGACCCGGAGT	FOXD2	BRDN0001203411	1.98733	2.44721	1.41806	0
GTATGCCCATTACTTCCTAG	CCNJL	BRDN0001203412	3.67183	2.43646	1.82879	0
TGGAGCAAATAAACAGCACG	CCNJL	BRDN0001203413	3.79469	2.80155	2.27816	0
AAGCTGCAGGCAAATCCTGG	CCNJL	BRDN0001203414	3.26744	3.02609	5.03152	6.39809
TTCGCTTACTTGCAAGCAGG	CCNJL	BRDN0001203415	3.70354	4.3211	5.72295	5.4151
AGCTGCAGTACTTACAACAC	TM2D3	BRDN0001203416	2.5723	1.717	0.876666	0
CAGTTCTGCATTCTGTCGGG	TM2D3	BRDN0001203417	4.4088	2.8099	3.65739	0
GTGATGAAGTGTCCGAGCAA	TM2D3	BRDN0001203418	3.82384	2.99712	2.69573	0
GTGGTCCCGCACCGTGCAGT	TM2D3	BRDN0001203419	3.96134	5.24582	3.82802	0
GCACGAACCCGACGAATCGG	LOC124903550	BRDN0001203420	3.98733	4.29604	2.42133	5.4151
ACGGGGGCGACTGTATCTTG	MESP2	BRDN0001203421	5.2885	4.2856	4.46318	0
TGAGACCCAGCACGGCCGAT	MESP2	BRDN0001203422	4.68777	3.91741	4.03389	0
CGCTCGTCTGGGCGTCGTCG	LOC124903550	BRDN0001203423	4.63941	5.2535	5.97236	5.4151
AAGAGGCGCCTCTTCAGTAT	TMEM9B	BRDN0001203424	4.5723	4.62793	3.63456	0
GCATGGGCTCCACAACATGA	TMEM9B	BRDN0001203425	3.03796	5.50251	3.65234	5.4151
GCAGCTGTCAGACGCCGCCA	TMEM9B	BRDN0001203426	1.88042	2.63758	2.65095	0
CGGAAAGCGCCAGGCACGAC	TMEM9B	BRDN0001203427	2.26744	2.44184	0.062131	0
GGTCTGGGTACGAACTACCG	F2	BRDN0001203428	3.22437	2.85903	0.590796	0
GCAGCTCACCACAATAGTTG	F2	BRDN0001203429	2.3499	1.19887	0.458442	0
GCCTGGCGGTGACCACACAT	F2	BRDN0001203430	2.76494	2.11776	3.24356	0
ACCAGACTTTCTTCAATCCG	F2	BRDN0001203431	3.76494	3.62248	4.99615	5.4151
TCCTTGCTCGATACTCAGTG	ERCC2	BRDN0001203432	3.03796	0	0.062131	0
ACCTCATAGAATCGGCAGTG	ERCC2	BRDN0001203433	4.06262	3.82976	5.16226	0
TTTGGCGTAGGTGCTGACAA	ERCC2	BRDN0001203434	3.60624	0.684647	1.03995	0
CGAGGCCCACAACATTGGTG	ERCC2	BRDN0001203435	3.96134	0.1391	0.387414	0
ATTTGCACCGACTGAGCAGG	LINC02872	BRDN0001203436	3.88042	3.70094	3.60617	0
GTGGGAGAACTGGCGGACAG	LINC02872	BRDN0001203437	4.38943	5.98436	4.87481	5.4151
GGAAAGGGGCCTCGCTCGCA	LINC02872	BRDN0001203438	4.70354	5.49734	5.73552	5.4151
TCGGCCCCCACACCCCCAGG	LINC02872	BRDN0001203439	4.4088	2.34169	0.787525	0
CCACTTCATGTCGATAACTG	KCNJ15	BRDN0001203440	4.65571	4.60411	3.94806	0
CCACTCTTGGACATGACGCG	KCNJ15	BRDN0001203441	2.76494	3.38874	2.75806	0
GTCCCCATGAATAAACGCGA	KCNJ15	BRDN0001203442	2.08687	2.15758	1.40613	0
AGCCACTGTCAAATTCCACG	KCNJ15	BRDN0001203443	3.63941	2.64226	1.10042	0
GAGTGGAACCTATCCTGAGG	C1orf216	BRDN0001203444	3.17998	2.38147	0.503922	0
GCTACGGCTGTCAATGCTCA	C1orf216	BRDN0001203445	3.17998	3.25135	2.45646	0
GCTGCGCACCCCTTCCTCAG	C1orf216	BRDN0001203446	2.82384	0.871835	0.526136	0
TCGGGCTGACATAATCCAGG	C1orf216	BRDN0001203447	2.42791	4.23687	0.092221	5.4151
TACGCCGCCTGTTATCCGCG	MPV17L2	BRDN0001203448	3.26744	2.75903	3.05782	0
AAGTACCAGACGCCCAGCAA	MPV17L2	BRDN0001203449	4.01287	2.35887	3.60877	0
ATAGCGAGCATGTTTGCGGT	MPV17L2	BRDN0001203450	3.73457	1.89245	1.81983	0
CGTGGGTCGAAAACCTGGCC	MPV17L2	BRDN0001203451	2.63941	4.17516	2.56773	0
GCAGCTCATTCACTTCAACC	CA11	BRDN0001203452	3.13418	2.04177	5.11083	5.4151
GCCACCGACTCAGTGAACTG	CA11	BRDN0001203453	4.65571	4.29009	4.11491	0
CCAGTGCTGAGCCTTAATGG	CA11	BRDN0001203454	4.53753	4.05027	3.20277	6.39809
TGTAGCTCCACCAGTCCTCG	CA11	BRDN0001203455	5.05034	4.14411	3.68973	0
CACCATGGGAGGAACTACTG	RBM42	BRDN0001203456	5.17998	4.63852	3.38093	0
GAGTTCAGGAATGCGCAGCG	RBM42	BRDN0001203457	2.88042	1.41141	1.00874	0
CCTGCATCGCTTCTACTGTG	RBM42	BRDN0001203458	3.22437	0.448251	0	0
CATCCCGGGCAAAAGCGGCG	RBM42	BRDN0001203459	3.5723	2.18353	0.526136	0
TCGTTATGGACTGATCCCTG	ATP5PB	BRDN0001203460	3.38943	1.95405	2.34216	0
CAACAAGGACCTTTCATACA	ATP5PB	BRDN0001203461	3.70354	1.10694	0.526136	0
AGCCCAGTTCCGAGTACATA	ATP5PB	BRDN0001203462	3.85241	3.53701	1.34496	0
CTTTGCTGATAAACTCAATG	ATP5PB	BRDN0001203463	2.93487	2.51008	2.05952	0
CCGTAGTCGACGAAGCAGAG	TMEM245	BRDN0001203464	3.08687	2.66546	3.39307	0
ACATCAGGAAAACAATAACC	TMEM245	BRDN0001203465	3.76494	3.53449	6.34384	5.4151
AGAAACGCTACCATGTGTGG	TMEM245	BRDN0001203466	3.96134	2.43105	2.7152	0
AGCCCTACTCCTGACTGCAA	TMEM245	BRDN0001203467	4.22437	4.57009	3.12485	0
GCTATAAGCGTTATGCAATG	MAN1C1	BRDN0001203468	3.17998	4.26296	3.09172	0
GGTTGCCAGAGAGTTCAGTG	MAN1C1	BRDN0001203469	4.4088	5.51086	4.73042	0
GGTGAACATCCGCTACATCG	MAN1C1	BRDN0001203470	4.4088	3.49359	3.60877	0
GCGTTGAAGTCAAAGCGGAA	MAN1C1	BRDN0001203471	4.26744	5.34831	5.76967	5.4151
CAAACTCACTGGGCCGCCCG	C4orf46	BRDN0001203472	5.03796	5.86416	4.86831	5.4151
CAGGAGCAGCGGCCCAACGG	C4orf46	BRDN0001203473	3.17998	1.79482	3.48949	5.4151
GCAGAGGCGTCTGAAGAGGA	C4orf46	BRDN0001203474	2.17998	0.806542	0.062131	0
GAGGAAGTGGAGCTGCAGAT	C4orf46	BRDN0001203475	3.03796	1.57719	1.42989	0
GTGTAGCACTACGTCCGGGT	VCPIP1	BRDN0001203476	2.50191	2.44721	3.42297	0
CAGTCTGATGCAATATAGTG	VCPIP1	BRDN0001203477	3.30926	4.49047	5.29836	5.4151
CCCCTTGGTAGGCATAAAAG	VCPIP1	BRDN0001203478	2.42791	3.89991	2.79969	0
CCTTTCGCACAGATGTGCCA	VCPIP1	BRDN0001203479	2.93487	4.03253	3.46957	0
TCACGTGTGGCGCCGCACTG	NANOS3	BRDN0001203480	3.13418	2.04177	3.75701	0
ACCTGGTTAGGGCTCTGAGT	NANOS3	BRDN0001203481	3.82384	3.67373	3.91897	0
CAAACACAACGGCGAGTCCC	NANOS3	BRDN0001203482	3.93487	2.08372	3.03476	0
GACCTGTGGACAGATTACCT	NANOS3	BRDN0001203483	3.82384	3.52183	2.33589	0
CGTCTGTCCGAAAGTAGAAG	PLEKHJ1	BRDN0001203484	3.26744	2.8099	3.16079	0
TCCATCCCCAGGCTTCATTG	PLEKHJ1	BRDN0001203485	4.79469	5.07959	4.13492	0
TGCCCGCAGTGCTGAAGCGG	PLEKHJ1	BRDN0001203486	4.73457	2.53549	1.7926	0
TCACTTTGAGTGCAGCAGCG	PLEKHJ1	BRDN0001203487	4.96134	4.33997	5.46717	5.4151
TTATAGAACTCAACATACTG	HRH4	BRDN0001203488	4.4088	4.34573	3.32184	0
CCCATTCGAACAGCGTGTGA	HRH4	BRDN0001203489	3.73457	3.63194	3.01133	5.4151
TGAGATGATCACGCTTCCAC	HRH4	BRDN0001203490	2.42791	2.57033	2.37924	0
TCTAGTTTCAGAGTCTTGGA	HRH4	BRDN0001203491	2.3499	2.11102	0.503922	0
GCATCGACCGGGACATAAGC	TBC1D3B	BRDN0001203492	3.03796	1.37809	0.944214	0
CTCATAGATCGAGCGTACAA	TBC1D3	BRDN0001203493	3.08687	0.19119	0.458442	0
AGGAAGATAGAGGAGGAACA	TBC1D3	BRDN0001203494	3.9079	0	0	0
GTTCGTTGATACCTGGGCCA	TBC1D3	BRDN0001203495	2.76494	1.50699	0.712021	0
GCTCCCAGCCATCAGCCATG	DEFB4A	BRDN0001203496	3.22437	3.41088	3.48382	0
TCTCACCTGGAAGAGGCATC	DEFB4A	BRDN0001203497	#NUM!	0	0	0
GAGGCATCAGGAATATGAAG	DEFB4A	BRDN0001203498	4.13418	0.0289137	0.548013	0
ATATTCCTGATGCCTCTTCC	DEFB4A	BRDN0001203499	5.12249	4.97668	5.04119	0
TCCAGAAGACGAAATACGCG	MMD2	BRDN0001203500	4.26744	4.84468	2.79969	0
ACACAGTGGACACCACGAAG	MMD2	BRDN0001203501	5.23526	4.41991	6.74607	6.97734
CATCGTCCGACAGGAAGTAG	MMD2	BRDN0001203502	4.94816	4.61845	3.57455	6.39809
TAGCGGCTTCCTACGCACCC	MMD2	BRDN0001203503	5.0748	4.37979	3.05017	0
CAAGGACGTAACGCTAACGG	ICAM5	BRDN0001203504	5.06262	3.13316	4.40293	5.4151
CAGTCCGAATCGTCTAGCCG	ICAM5	BRDN0001203505	2.76494	2.3067	2.8133	0
GGCGCACACTACAGGCGCGT	ICAM5	BRDN0001203506	2.5723	1.23654	0.769016	0
CTGCCCCAGCAATTGGACAT	ICAM5	BRDN0001203507	3.22437	3.35489	4.41489	0
ACTTTGGCGTCATTCAACGT	UNC80	BRDN0001203508	3.13418	2.78892	1.53221	0
CTGACCAGACTGACCCGCGG	UNC80	BRDN0001203509	2.88042	2.42563	0.36294	0
GGGAATGAGTAATGCCGGCG	UNC80	BRDN0001203510	3.08687	2.64226	0.927621	0
GTGCCGAGAAGTTAGCACCA	UNC80	BRDN0001203511	3.08687	3.38874	4.56325	0
AAGATGGAGGGAGCACGTCT	LOC100506422	BRDN0001203512	3.96134	3.74734	2.79512	0
ATCGTCGTCGTGTCTCCTGG	LOC100506422	BRDN0001203513	4.9744	5.64647	3.76637	5.4151
TGGATGTTAAAATCACCACC	LOC100506422	BRDN0001203514	4.65571	3.2266	4.6263	5.4151
CCTGTTGACTTAATAGGAGG	LOC100506422	BRDN0001203515	4.17998	3.77747	4.38633	6.39809
AGGTGGTAGATCCATTTCCG	APOM	BRDN0001203516	5.02547	5.71591	3.52852	5.4151
ACATGCGGATGGTAGCACGA	APOM	BRDN0001203517	5.4088	3.84812	2.42725	0
TGAAGACAATGTTGTCCACA	APOM	BRDN0001203518	4.70354	4.5302	3.48666	0
CAGTTCCCAGAGGTCCACTT	APOM	BRDN0001203519	4.11072	5.49346	5.30961	6.39809
GAAGACAGAGGCGGACAACG	NKX2-5	BRDN0001203520	4.53753	4.96364	2.5784	0
GTAGGCACGTGGATAGAAGG	NKX2-5	BRDN0001203521	2.63941	2.27084	1.02443	0
GGACGTGAGTTTCAGCACGC	NKX2-5	BRDN0001203522	2.76494	4.39376	2.53524	5.4151
ACCGGCGCTACAAGTGCAAG	NKX2-5	BRDN0001203523	2.76494	2.93356	1.67822	0
GGATTACGATCGTCGCAACG	PPP1R9B	BRDN0001203524	3.63941	6.14774	4.5484	5.4151
CAGCAGCCTGAACGAGAACG	PPP1R9B	BRDN0001203525	3.88042	4.17677	4.99017	5.4151
GGCCGAGGTTACGGTCCACG	PPP1R9B	BRDN0001203526	2.82384	4.06081	3.59571	0
TATCTTCGTCAAGACCGTGA	PPP1R9B	BRDN0001203527	4.3698	4.48657	3.05782	0
ATACAGGGTGGCAGTAACTG	BICD1	BRDN0001203528	4.17998	3.83795	1.76484	0
AGATGGACTCAAATTTGCCG	BICD1	BRDN0001203529	4.80934	4.67442	3.28649	0
ATGTACAGGCAGAAAACGAG	BICD1	BRDN0001203530	4.9744	4.33419	4.27596	5.4151
ACCCCGCCTGGCTAATCGTG	BICD1	BRDN0001203531	4.92145	4.22754	3.41406	0
ATGCATACTGTGTCCACGTA	PRELID2	BRDN0001203532	4.79469	5.01602	6.20745	5.4151
GGTCGCCAGCTTTCTCCGAA	PRELID2	BRDN0001203533	3.85241	4.66639	5.44037	0
CAATCCTCGGGAAAGAAACA	PRELID2	BRDN0001203534	4.4088	4.55028	2.51317	0
GATTGCAATCTGTCAGAACG	PRELID2	BRDN0001203535	4.20235	4.69711	4.68424	6.39809
TGATACAAAGAAGTCCAGGG	CEP126	BRDN0001203536	4.50191	4.46821	3.91055	0
TGTGTTCCAGCTTAAACTGG	CEP126	BRDN0001203537	2.82384	2.04885	1.45326	0
TTATCTAGTACAAACATGGG	CEP126	BRDN0001203538	2.5723	4.29604	3.76871	0
TTGAGGGCCTCTTCTAATGG	CEP126	BRDN0001203539	3.08687	4.03253	5.87565	0
GATGGACGGCACATATACAT	PLD4	BRDN0001203540	2.5723	4.25839	2.05952	5.4151
ACCAGTAGTATGAAGCCACG	PLD4	BRDN0001203541	3.50191	3.55451	1.99728	0
GGGCACCCCCAGTACCCAGT	PLD4	BRDN0001203542	2.26744	1.86063	1.14417	0
GGCCACCAGCAGCCCGACAC	PLD4	BRDN0001203543	2.26744	1.99125	3.50355	5.4151
GATCCTGGCATCATATCCGG	GLRA1	BRDN0001203544	2.93487	2.66546	3.09915	0
TTCCATTGCTGAGACAACCA	GLRA1	BRDN0001203545	4.80934	4.57255	4.28901	0
CCAGGTCCAGAGAGTCGTCA	GLRA1	BRDN0001203546	4.32973	5.26949	3.47814	5.4151
TCCAGAAGGAGATCCATGAG	GLRA1	BRDN0001203547	4.48376	3.99273	3.00343	0
ATGTGGATATATGTGTTCAT	SLCO1B1	BRDN0001203548	4.65571	5.43255	3.91055	6.39809
AGCTTTATTGCTAAGACACT	SLCO1B1	BRDN0001203549	4.67183	4.30789	3.53127	0
CCAACCCATCGAGAATCAGT	SLCO1B1	BRDN0001203550	4.89423	2.83876	1.95696	0
GACTAACCATGACCTATGAT	SLCO1B1	BRDN0001203551	4.63941	4.98593	4.08903	0
GAGTGAGGTCGATAACGACG	ARHGEF26	BRDN0001203552	4.4088	5.25273	5.64199	6.97734
ACTAATTACGGATTTCCCGG	ARHGEF26	BRDN0001203553	3.03796	4.91413	1.9893	5.4151
CAGGAAAGAGCCCCCGTTCG	ARHGEF26	BRDN0001203554	2.42791	3.29366	1.60706	5.4151
AGGATGGATTGGTAGCTCTG	ARHGEF26	BRDN0001203555	3.17998	3.41636	1.96512	5.4151
TTGGAGTTGTAGTACCACGA	KHDRBS3	BRDN0001203556	3.42791	1.48629	2.77207	0
AAACCCACCTTGCGTACAAG	KHDRBS3	BRDN0001203557	3.63941	2.89481	3.78492	0
GAAAGGTTCCATGAGAGACA	KHDRBS3	BRDN0001203558	2.08687	2.7241	1.68811	0
TCCCGTAAAACAGTTCCCTA	KHDRBS3	BRDN0001203559	3.13418	2.5654	1.51009	0
TGCCTGCTACTAGATGACCC	EDC3	BRDN0001203560	2.76494	1.96156	1.51009	0
CCGAGCCCATTGTCTATCGA	EDC3	BRDN0001203561	4.44677	2.84284	4.98717	0
TAAAGATGACGAGTGCTTCG	EDC3	BRDN0001203562	4.20235	3.30257	3.07299	0
CACTTCACTCCATTATGGAA	EDC3	BRDN0001203563	4.48376	2.47899	2.0971	0
ACCTAAAAAGAACTCGAAGG	FNBP1	BRDN0001203564	4.20235	3.45416	2.55698	5.4151
ATTTGAACGCGATTGCAAAG	FNBP1	BRDN0001203565	4.74984	4.70161	4.14033	6.39809
TGCTTCAGGAGCCTAAAGCG	FNBP1	BRDN0001203566	4.70354	5.17241	5.68026	6.39809
CATGGCATCACAGATCATTG	FNBP1	BRDN0001203567	5.03796	5.73358	4.65934	5.4151
CGAGGGACTTACACCGAGAG	CTNNA3	BRDN0001203568	4.70354	4.69711	5.08206	0
AATGGACAGTTACGAGCCAG	CTNNA3	BRDN0001203569	3.22437	2.66546	2.10451	0
GGAAATGTACAAGCGTACAT	CTNNA3	BRDN0001203570	2.08687	6.52412	0.548013	0
AGGAGCCCGAGCTTCACTGA	CTNNA3	BRDN0001203571	3.26744	3.14642	2.27816	5.4151
GAAAGCCAGGTACTTCACTA	RPL13A	BRDN0001203572	2.93487	0	0	0
CTGCCCCACAAAACCAAGCG	RPL13A	BRDN0001203573	2.63941	3.27568	1.25472	0
TCTTTCTCTAACAGAAAAAG	RPL13A	BRDN0001203574	2.3499	0.0572593	0	0
CCTCCCTCTAGGCCGGAAGG	RPL13A	BRDN0001203575	2.76494	0.0572593	0.61172	0
GCATGGTATGACCTCAATGG	NXPE2	BRDN0001203576	3.03796	2.87106	1.54315	0
GCCTCAACATATGCCCTGTG	NXPE2	BRDN0001203577	3.96134	4.56516	4.5416	0
GGCTTCAAAAGACCACACAA	NXPE2	BRDN0001203578	3.79469	3.93852	5.17725	5.4151
AGGGGTATCAGCTCTCTGGA	NXPE2	BRDN0001203579	5.03796	4.72057	3.20277	0
TCTACCCTAAAAGGAGTGGT	CCDC38	BRDN0001203580	3.82384	2.79314	5.48571	0
CATATTTCATATACTCCCTG	CCDC38	BRDN0001203581	4.08687	4.13748	2.97546	5.4151
GGTTCCTTGAAATAAAGTGC	CCDC38	BRDN0001203582	3.46538	3.51928	4.03001	0
CCTGAGAAGCATCTTCTGAA	CCDC38	BRDN0001203583	4.15726	5.04992	4.41191	5.4151
TCATGACTGGACATTGAAGG	RGS19	BRDN0001203584	4.77989	4.7316	5.63817	6.39809
CCTGCGGACAGAGTACAGCG	RGS19	BRDN0001203585	2.76494	5.22255	2.62545	6.39809
CTGCCACTAGGAACCAAGAG	RGS19	BRDN0001203586	1.98733	2.09743	2.78595	0
ATGTGGTAGACGAGAAGGCG	RGS19	BRDN0001203587	3.13418	3.78597	0.876666	0
TGATGGTAGAATATCGGAGA	OR2A25	BRDN0001203588	3.17998	3.31729	1.40613	0
TGTTCTCAAACTTGCCTGTG	OR2A25	BRDN0001203589	3.13418	5.06919	4.50991	0
AAAAAGTGATTAAGTTTCTG	OR2A25	BRDN0001203590	2.5723	2.38706	2.43314	0
ACTCAAAAACAGAAACATCT	OR2A25	BRDN0001203591	3.22437	3.00805	0.893852	0
CACAACATACACCAGCCCAT	ARL14	BRDN0001203592	3.50191	2.8099	0.787525	0
CCCTACAATAGGTTTCAATG	ARL14	BRDN0001203593	4.3698	4.10221	3.79867	0
TTATAAATTAAAGCTTGCTA	ARL14	BRDN0001203594	3.38943	3.08579	4.42231	0
CAGTACAGACAAACAGCGAC	ARL14	BRDN0001203595	4.5723	2.975	4.8464	5.4151
ACATCTGAATAAACGCTACG	GALNT8	BRDN0001203596	4.63941	5.57537	3.48949	0
CCGACACGCGAGACTACAGG	GALNT8	BRDN0001203597	4.9079	4.87286	4.86939	5.4151
CAGGAGACACAATCACAGTG	GALNT8	BRDN0001203598	5.15726	4.50083	4.63399	0
CTTGTGGCAGTGCATCGTAG	GALNT8	BRDN0001203599	4.48376	4.06779	3.66741	5.4151
AAGTCACTGACACTATGCCA	TRMT1L	BRDN0001203600	4.9744	3.99089	5.23403	5.4151
AATACCTGATCCATTGTCAG	TRMT1L	BRDN0001203601	3.13418	3.53196	0.692511	0
AAAGCATCTAGACATTCCAA	TRMT1L	BRDN0001203602	3.13418	1.66269	1.73654	0
TGTCCGAACTGAATATTACA	TRMT1L	BRDN0001203603	3.22437	2.91043	1.77415	0
GAAATACCACAGGCTTATCG	PAN2	BRDN0001203604	3.22437	3.68058	4.03776	5.4151
CTCAAGTATATGGCCCGTGG	PAN2	BRDN0001203605	2.63941	1.33243	2.25839	0
CTGTGAAAAGTACCAGCCCA	PAN2	BRDN0001203606	3.3499	2.2216	0.750267	5.4151
GTTCCACCTTAAAAGTACGG	PAN2	BRDN0001203607	3.03796	0.1391	0.526136	0
GGCCTGTGGGTAGACGACAA	SLC6A7	BRDN0001203608	3.08687	3.69192	1.0705	0
TATCGAGCGTACACCAATGG	SLC6A7	BRDN0001203609	5.02547	3.94232	2.62545	0
AGTCTCCAAGGACGGCAACG	SLC6A7	BRDN0001203610	4.46538	3.60098	1.69793	0
CCTTGGAAGACAACAAGTGG	SLC6A7	BRDN0001203611	4.24607	4.82317	1.9893	0
AAAGGTGGACCACTCCCGGT	NEU2	BRDN0001203612	3.70354	2.89873	1.60706	0
CCGTCTGCGCGTCATACAAG	NEU2	BRDN0001203613	4.65571	4.06779	5.15426	0
CTGCTCCCCAGTCTCGACTT	NEU2	BRDN0001203614	4.13418	5.29426	6.46089	5.4151
TCACCAGCACTGACCACGGG	NEU2	BRDN0001203615	4.62292	4.65136	3.3991	0
GTCAACCGGACACTAGAAGG	MTPN	BRDN0001203616	4.01287	4.19443	1.46481	0
GTGCGACAAGGAGTTCATGT	MTPN	BRDN0001203617	3.08687	1.79482	0.411481	0
GGTGAAAGACTATGTGGCCA	MTPN	BRDN0001203618	2.3499	3.72984	1.67822	0
GGCCCTGAAAAACGGAGACT	MTPN	BRDN0001203619	2.76494	2.04177	2.47371	0
CACCCTGTGAATGACCCAGA	ALG3	BRDN0001203620	3.50191	1.66269	1.36974	5.4151
TATGACTATACCCAACTGCA	ALG3	BRDN0001203621	3.53753	0.666361	0.092221	0
CACACAGTTTGGCTTCCGTG	ALG3	BRDN0001203622	3.85241	1.40039	0.712021	0
GCGGCTCTTCAATGACCCAG	ALG3	BRDN0001203623	2.17998	0.9343	0.36294	0
AAAGAGAGTATGACCTGCAG	DNAJC24	BRDN0001203624	3.42791	3.54953	1.47626	0
AGATATACTTGAGCATCTAC	DNAJC24	BRDN0001203625	4.4088	2.90264	3.33448	0
CAAAGTACAGATGTACCAGC	DNAJC24	BRDN0001203626	4.06262	4.23532	1.98129	0
AAGGATTGGTACAGCATCCT	DNAJC24	BRDN0001203627	4.89423	3.98721	3.01526	5.4151
CGAACGCAGTAGATAAGTCA	SHLD2	BRDN0001203628	4.50191	4.88576	4.13492	0
TGAACCAAAGGCAAGTTACG	SHLD2	BRDN0001203629	5.13418	1.46529	1.45326	0
AGTTATATCACTCAGTCTAG	SHLD2	BRDN0001203630	4.67183	3.70766	3.19239	0
GCTATCTCCATGCCATGTGA	SHLD2	BRDN0001203631	4.4088	2.11102	1.90705	0
TTACCAAAGTCGGTGAACAG	DMRTB1	BRDN0001203632	4.82384	4.39097	4.63782	6.39809
GTGCCCGTCAAGGGACACGC	DMRTB1	BRDN0001203633	2.08687	2.71967	2.95513	0
GTCTCCGGAGGGAGTCCCCG	DMRTB1	BRDN0001203634	1.98733	1.5274	0.910836	0
GCGGCCTCCGCCCCAAAAGG	DMRTB1	BRDN0001203635	2.42791	3.10628	1.67822	5.4151
TATAGGGCTTCTCCTTTACG	ZNF597	BRDN0001203636	3.08687	1.94649	2.74865	0
TTACCCAGAAAAATCCTCTG	ZNF597	BRDN0001203637	3.3499	1.79482	3.1501	0
AGAGTTCTACTAATGGGGTG	ZNF597	BRDN0001203638	3.88042	6.21651	4.63655	6.39809
GGAGAGAAAAAACATAAATG	ZNF597	BRDN0001203639	2.3499	0.551495	0.338042	0
GCTGCGGACTCGTTCTCAGG	RMI2	BRDN0001203640	3.38943	3.02967	2.07467	0
GCATTACCTGGGACTAGACA	RMI2	BRDN0001203641	4.3698	3.8901	2.02093	0
AGCGGGGACTTCTCGGTCCG	RMI2	BRDN0001203642	4.74984	5.96298	5.63179	6.97734
AGGGTAGTGATGGCGGACCG	RMI2	BRDN0001203643	4.94816	2.42563	0.893852	5.4151
GAGTCTATCCCGTCTAGCCG	FKTN	BRDN0001203644	4.2885	5.48566	5.66657	5.4151
GGCCACTCATGCGATCCACT	FKTN	BRDN0001203645	4.86648	4.0782	4.47607	5.4151
GCTGGTTTGTCAAAATCCAA	FKTN	BRDN0001203646	3.67183	4.11069	3.89357	0
CACTCAATAAACCTAGAGTG	FKTN	BRDN0001203647	4.17998	4.0851	6.12252	5.4151
ACTGCATCACATCCAACTGA	AK7	BRDN0001203648	3.53753	4.54903	3.81455	0
AGCTTCCTCAACCAAAGTGA	AK7	BRDN0001203649	2.63941	3.14642	3.16787	0
CGCTCTACTTACGGGGTCCA	AK7	BRDN0001203650	2.17998	2.80573	2.78595	5.4151
AATGGAAGCGCTCTTTGTGA	AK7	BRDN0001203651	3.17998	2.73291	2.17649	0
GGCACCAGATATTGTCAGAG	RPS6KA5	BRDN0001203652	3.38943	4.06953	4.08529	0
CATGCAACTTCACAATATTG	RPS6KA5	BRDN0001203653	3.76494	2.69282	3.20277	5.4151
GATTTGAAGGACAAACCCCT	RPS6KA5	BRDN0001203654	2.50191	1.89245	1.29409	0
TGCCCTCGAACATCTCCACA	RPS6KA5	BRDN0001203655	4.03796	4.22286	3.13573	0
AGCTGCGGGCAGTATCTGGG	CCDC120	BRDN0001203656	4.96134	5.01422	3.93151	6.39809
AGTGCAACAGCAGATCGCGG	CCDC120	BRDN0001203657	4.65571	2.50494	1.82879	0
ACTTCGCCCCTCAAAACTGG	CCDC120	BRDN0001203658	4.77989	4.19443	5.0508	0
GTGAAGTCAGAGCGTCTGCG	CCDC120	BRDN0001203659	3.76494	5.4824	3.75936	0
AAGCCTGGGAAATCAAACAC	C17orf64	BRDN0001203660	4.67183	3.59374	4.774	0
GCATGAGCGAGTCTCTAGCA	C17orf64	BRDN0001203661	4.46538	4.6432	4.85849	6.39809
CTTAGGTATTCTTTACACTG	C17orf64	BRDN0001203662	4.13418	4.33419	7.28532	5.4151
TCTTGGTGTACTTGTAAAGT	C17orf64	BRDN0001203663	4.01287	3.62722	1.3941	0
ATACGAGAGAGTTCAAGCTG	RADX	BRDN0001203664	3.50191	3.52437	3.82579	0
TAGAACAAAGTCTGATTCCG	RADX	BRDN0001203665	3.26744	2.41471	2.8665	0
GTTTGATCTGTGGATCCACG	RADX	BRDN0001203666	2.42791	1.76934	2.17649	0
AAAAGCGCATTGCAATTCAG	RADX	BRDN0001203667	3.67183	4.109	1.65825	0
GTGATGTACGCGGACATCGG	PSMC4	BRDN0001203668	2.5723	0	0	0
TGGCTGTGGGAAGACCATGT	PSMC4	BRDN0001203669	3.46538	0.290047	0	0
GATCAGAATACAGCCATCGT	PSMC4	BRDN0001203670	2.5723	0	2.46798	0
GCATTTCGAGCTCTACAAGC	PSMC4	BRDN0001203671	3.30926	2.06987	0.769016	0
GTTGATGTGATCGTGACACT	TPK1	BRDN0001203672	3.13418	1.34398	0.712021	0
CTTCGGTGATATCATATAAG	TPK1	BRDN0001203673	2.50191	0.571286	2.28469	0
GGAAAGAAATACAGTACCAG	TPK1	BRDN0001203674	3.26744	0.684647	0.206673	0
TGACGAAAATAGTTGTCCAA	TPK1	BRDN0001203675	3.85241	3.87226	6.25353	0
ACCACCGCCTGGGTCCTGCG	MESD	BRDN0001203676	5.3698	3.61297	2.56236	0
ATGCCAACTATGACGTCCAG	MESD	BRDN0001203677	5.08687	1.87663	2.39743	0
GCGTCTTCTGGAGCAATGGG	MESD	BRDN0001203678	4.11072	2.75471	1.29409	0
ATCAGGAAGCCCTACTGAGA	MESD	BRDN0001203679	5.11072	4.3812	3.89357	6.39809
CCGCGGCGCGTGAATACGAA	TUSC2	BRDN0001203680	2.93487	1.48629	0.859273	0
GCCAGCGGGTCCAAAGCTCG	TUSC2	BRDN0001203681	1.76494	3.17256	0.927621	0
TCTGGCTCACGAGTTCTATG	TUSC2	BRDN0001203682	2.76494	2.02752	3.17492	0
GGAACCCATGCCCTTACCCG	TUSC2	BRDN0001203683	3.03796	0.918935	1.24136	0
GAATCGACGTAATTCCAGTG	GLYR1	BRDN0001203684	2.63941	0.404792	0.0313999	0
CACGGTACTAGACTCCGGGA	GLYR1	BRDN0001203685	3.13418	1.40039	3.42888	0
AAGAAGCATTTCTTTCCGCG	GLYR1	BRDN0001203686	2.82384	3.56935	3.80322	0
CACACCCACAGACAAAAAGT	GLYR1	BRDN0001203687	3.22437	1.54752	0.435152	0
AATGACCCCATATTTGAGCG	BDP1	BRDN0001203688	4.11072	0.511079	0.569563	0
ATTAAATTCACAGAACCACG	BDP1	BRDN0001203689	3.85241	2.68376	1.85535	0
CAAACTGCTCGACAAGTAAG	BDP1	BRDN0001203690	4.03796	3.1398	2.35463	0
AGATTTGAAAGCAACCGGAA	BDP1	BRDN0001203691	3.30926	4.48396	4.92688	5.4151
CCTTAGGGTCCGACATCATG	SERPINF1	BRDN0001203692	4.67183	4.8956	5.52622	5.4151
CTTCGGCTATGACCTGTACC	SERPINF1	BRDN0001203693	4.24607	5.38651	4.50292	0
CCCAGACCCCGACAGCACAG	SERPINF1	BRDN0001203694	4.82384	4.79294	3.67985	5.4151
GGAGCTCCTTATAGGTACCA	SERPINF1	BRDN0001203695	4.55502	4.94574	2.37313	0
TTAGGTCGCTGATAATCACC	MCOLN2	BRDN0001203696	2.93487	4.31378	3.21991	5.4151
AGCTAAAGGACATTACCCTG	MCOLN2	BRDN0001203697	3.08687	1.07957	0.652681	5.4151
TAACCTTAGAGCAAGAACAA	MCOLN2	BRDN0001203698	3.08687	2.65623	0.1789	0
ATAACAGTCTGGTAACTCAC	MCOLN2	BRDN0001203699	4.06262	3.08579	2.502	0
ATACCATTTAATAGACCTCG	HIPK3	BRDN0001203700	3.38943	2.975	1.4989	0
TAAAGTAATAGACTTTGGGT	HIPK3	BRDN0001203701	2.26744	1.48629	0.0313999	0
GCAATGTTGCAAACCAACAT	HIPK3	BRDN0001203702	3.26744	1.68102	1.54315	0
TAGAAGTGAGCATATTAGCA	HIPK3	BRDN0001203703	3.17998	3.69418	2.37313	0
GCATAGGCGTCGTAGTAGGG	ASCL5	BRDN0001203704	3.93487	3.42726	4.57661	0
GCGAGTCAAGTGCGTCAACG	ASCL5	BRDN0001203705	2.98733	3.2452	5.05272	0
CTTGCAGGTACTTTATGTAG	ASCL5	BRDN0001203706	3.93487	3.97612	0.992878	0
GGGGTATTCGTAGACCCCGA	ASCL5	BRDN0001203707	2.88042	2.37585	4.7993	5.4151
GGATTGTCTGGTGACGAACA	ZNF547	BRDN0001203708	4.67183	5.14295	5.14711	0
GTATTCTGGGTAGATAGACA	ZNF547	BRDN0001203709	4.30926	5.08734	3.20965	0
GGAGTGGGGGCATCTCGATG	ZNF547	BRDN0001203710	4.13418	4.2538	5.05558	5.4151
ACGTGTACAGTCCCTGCTCG	ZNF547	BRDN0001203711	5.05034	4.39792	3.6243	5.4151
GGTCCAAACATAGCAAATCG	FBXO4	BRDN0001203712	2.76494	0.871835	1.45326	0
GGTGGCGCGTACGACCTCAC	FBXO4	BRDN0001203713	1.98733	0.738153	0.859273	0
CTTAAAAAAGCCTATATCTG	FBXO4	BRDN0001203714	1.76494	4.33129	1.3574	0
CCCAACTGACACAGATCATG	FBXO4	BRDN0001203715	3.63941	4.11406	3.68973	0
CATCAAGCGAGACCAGTCCG	OPCML	BRDN0001203716	3.22437	1.81156	3.05017	0
TTGACCAGGATGATCACACG	OPCML	BRDN0001203717	3.08687	2.99346	3.25358	0
GAGATATTCATGATCTGAGG	OPCML	BRDN0001203718	2.3499	3.07543	3.32184	5.4151
CATAGATGACCGGGTAACCC	OPCML	BRDN0001203719	3.42791	3.29366	2.55698	0
AAGGTGAACGTGGATGAAGT	HBB	BRDN0001203720	2.98733	2.78892	4.64925	0
TCTGCCGTTACTGCCCTGTG	HBB	BRDN0001203721	3.3499	3.69192	2.76742	0
AGGAGTGGACAGATCCCCAA	HBB	BRDN0001203722	4.17998	3.71657	4.19854	6.97734
GCTCATGGCAAGAAAGTGCT	HBB	BRDN0001203723	3.38943	4.49307	2.32326	6.39809
TGATGGACTGATCACAACCG	ABHD14B	BRDN0001203724	5.12249	4.94384	3.90209	0
AGAACCTGGGTACACTGCAC	ABHD14B	BRDN0001203725	5.41838	5.82812	3.99659	5.4151
TGCAGGTCTGGGGCACTCCA	ABHD14B	BRDN0001203726	5.01287	4.37417	5.59417	5.4151
GAGAGGCCCTGCCCGGCAGT	ABHD14B	BRDN0001203727	4.73457	3.93852	4.49309	0
TACTTCAAGGAATATCACGT	TXN	BRDN0001203728	2.3499	0.702704	0.0313999	0
CACACTCTGAAGCAACATCC	TXN	BRDN0001203729	3.3499	0.0572593	0.206673	0
TAGTTGACTTCTCAGCCACG	TXN	BRDN0001203730	3.67183	0.647841	0.411481	0
GGTGAAGCAGATCGAGAGCA	TXN	BRDN0001203731	3.17998	0.16538	0.435152	0
GGATGCATGCGGCTAGACAT	IRF2	BRDN0001203732	3.73457	2.33012	2.24506	0
TACCTGCATAGGAAGACACG	IRF2	BRDN0001203733	3.73457	1.0232	2.11187	0
ACCTGATCCCAAAACATGGA	IRF2	BRDN0001203734	4.38943	3.27568	4.23272	0
CAGCATTCGGTAGACCCTGA	IRF2	BRDN0001203735	3.96134	1.74341	1.58607	0
ATCTTGACCAAACACCAAGA	KIAA0040	BRDN0001203736	5.00016	5.37671	4.59512	0
AGTGTGATGATCACCAAGAG	KIAA0040	BRDN0001203737	4.71914	4.30789	3.89143	6.39809
CTGGAGCCCACCAGGCAAGA	KIAA0040	BRDN0001203738	4.83819	5.64063	4.8331	5.4151
TGCCTTCTTCAGCTCTATCT	KIAA0040	BRDN0001203739	4.13418	5.05432	4.32271	0
TGCTCGAGATGGTCACACCC	ASZ1	BRDN0001203740	4.63941	4.7545	4.90797	5.4151
CCTACTTACAGGCTTTAACG	ASZ1	BRDN0001203741	4.71914	4.48787	4.29063	5.4151
GACCAATGAAACATCTCCGA	ASZ1	BRDN0001203742	4.3499	3.75602	4.05887	0
ACACTAGCAGCATACATAAG	ASZ1	BRDN0001203743	4.98733	4.41308	5.37532	5.4151
TGTAACACAAAAATAGCCTG	CLEC6A	BRDN0001203744	2.98733	0.469499	0.548013	0
AGCCACAGACCAGAGTCTCA	CLEC6A	BRDN0001203745	3.17998	5.34616	0.569563	0
GAGCAGAACTGTGTTGAGAT	CLEC6A	BRDN0001203746	2.26744	3.11978	5.23403	5.4151
TCACAATGAAGCAAGCACTG	CLEC6A	BRDN0001203747	3.26744	4.16705	0.503922	5.4151
GTGCTGATCAGGTAGCGATG	CFAP107	BRDN0001203748	3.5723	3.81323	2.03649	0
ACTTCTGTCCATTCCAAGTG	CFAP107	BRDN0001203749	3.53753	1.76934	2.99151	0
GACGACCATTACAACCGGCA	CFAP107	BRDN0001203750	3.13418	1.88456	3.23684	0
TGCCAGCTCGGAGTAGAGAG	CFAP107	BRDN0001203751	3.5723	3.22348	0.632346	0
ACAAAAGTATCAGCTTACCC	RUNDC3B	BRDN0001203752	4.83819	4.7338	3.06921	5.4151
TGATAGTATCAGCAGTGATG	RUNDC3B	BRDN0001203753	5.00016	6.48325	3.38397	5.4151
TGAAGATGGAGCAATTGTCT	RUNDC3B	BRDN0001203754	4.68777	4.78342	4.6263	0
GTTTCTGCCTAAAGGGAGAG	RUNDC3B	BRDN0001203755	3.30926	4.9627	4.34631	0
TATAAAACGTCAATTAGTGA	CT45A2	BRDN0001203756	4.2885	4.43889	4.27432	0
ATTAATTTCTTGTTGGCTTT	CT45A10	BRDN0001203757	4.46538	5.36329	4.9352	5.4151
TCCGCCAACAGGCTGTAACG	STK35	BRDN0001203758	4.24607	4.60411	2.07467	0
ATCAGTATGTCCTGTCCCGG	STK35	BRDN0001203759	4.4088	2.57524	3.02699	0
GAGGTACACAAAGCCCGGAG	STK35	BRDN0001203760	1.88042	1.50699	1.7926	0
CGTTCTCGGGGGCGTCGCAG	STK35	BRDN0001203761	1.76494	0.359983	0.692511	0
ATCCGCAAGCGAGACCGCCG	COLGALT1	BRDN0001203762	3.13418	2.46319	3.26353	0
GATGTATGTGTGCAACAAGG	COLGALT1	BRDN0001203763	2.98733	1.57719	0.944214	0
GGTGGCTACGGACCACAACA	COLGALT1	BRDN0001203764	2.5723	2.13781	0.411481	0
AGGCACAGGAGATCGAGTGC	COLGALT1	BRDN0001203765	4.32973	1.69913	4.27923	0
GACTGTAAGATCATTCACAA	APMAP	BRDN0001203766	3.70354	2.84284	2.5076	0
TGGAGGGCACAGATGACGGG	APMAP	BRDN0001203767	3.88042	3.49359	2.05952	0
GAGTCCATAGCACATATTGG	APMAP	BRDN0001203768	4.44677	3.09948	2.9633	0
TTATCACCAACTTACTGCAA	APMAP	BRDN0001203769	4.77989	3.69418	4.16532	5.4151
TGTCAAAGGCGACGCCGCGG	ANKRD20A1	BRDN0001203770	4.38943	2.20269	0.876666	0
CATTCAGCCTAGCACTGAAG	ANKRD20A1	BRDN0001203771	4.98733	0.0572593	0	0
TGAAGAAATGAAAGGTCTGA	ANKRD20A1	BRDN0001203772	4.77989	4.30494	4.09461	0
AATTATAGCAAATAAAAGTG	ANKRD20A1	BRDN0001203773	4.01287	1.05166	0.121696	0
CACCACCATGAAACCTACAG	TMEM123	BRDN0001203774	4.92145	5.08218	4.09461	0
ATTGTGGGTTACGGTCATTG	TMEM123	BRDN0001203775	4.93487	5.49476	4.59512	6.39809
CTCACCTGTTGAGTTAGCAC	TMEM123	BRDN0001203776	3.30926	2.38706	0.632346	0
GAGTCTGAGGCAACTGAAGT	TMEM123	BRDN0001203777	2.42791	2.78892	4.22933	0
ATATCCTTTACAACCCACGC	ANGEL1	BRDN0001203778	3.73457	2.78892	3.56116	0
AGTCCAGGAAGATCATTACT	ANGEL1	BRDN0001203779	4.01287	5.3404	5.18948	0
GCAGCACAGTCTGCATACTG	ANGEL1	BRDN0001203780	3.08687	0.806542	3.87854	0
ATGATATGGTATTTCCACTG	ANGEL1	BRDN0001203781	3.5723	2.11102	0.61172	0
CAATTGTAACTGGAGTACCA	RWDD1	BRDN0001203782	3.22437	2.04177	2.07467	0
AGCCTCAGACGTCACAGTAA	RWDD1	BRDN0001203783	4.15726	4.53146	5.03055	5.4151
CCTTTATGAAATATTCTCCC	RWDD1	BRDN0001203784	4.01287	5.2619	3.4051	0
TTCACTGTATGTAAACTTGA	RWDD1	BRDN0001203785	4.53753	3.97798	4.7867	0
GATCCACATAATCTAGCTGG	AKR1D1	BRDN0001203786	4.22437	2.77619	4.06267	0
TGAAGGTTGCTATTGACACA	AKR1D1	BRDN0001203787	4.5723	4.43889	3.39307	0
TAGGTACCAAGTCCGATGAT	AKR1D1	BRDN0001203788	5.06262	5.42237	3.81905	0
TTGGCTGGGTGAAATACGGA	AKR1D1	BRDN0001203789	4.80934	4.2841	3.84579	0
TGCCGCTCAGTGTCGCAGAG	CEACAM3	BRDN0001203790	5.44677	5.68899	4.81743	5.4151
CGTCGCCGGCATCGTGACCG	CEACAM3	BRDN0001203791	3.26744	3.26357	3.79639	0
AACTCAACAAGCTACCCCAG	CEACAM3	BRDN0001203792	3.03796	2.92204	1.8377	0
AATGTCACCCAGAATGACAT	CEACAM3	BRDN0001203793	3.30926	3.54453	1.81983	0
CGACGTTCTACGGATCACCT	COL7A1	BRDN0001203794	3.67183	3.47794	2.98751	0
AAGACTCACATTCGGCCCAG	COL7A1	BRDN0001203795	3.26744	3.27869	2.88811	0
AGAGTGTGCACGACTGCTGG	COL7A1	BRDN0001203796	3.42791	3.76678	1.58607	0
TCCAAGCATTGAACTACGTG	COL7A1	BRDN0001203797	3.08687	4.29604	2.29119	0
GCTGTGAAAAGAAATCATAG	BARD1	BRDN0001203798	2.26744	0	0	0
GACTGGAAAGTCTATTGTGA	BARD1	BRDN0001203799	3.03796	2.62343	0.387414	0
ATGTCCAGTGTGTTACACCC	BARD1	BRDN0001203800	4.76494	1.28528	0.286921	0
GTAAAGTTGGTGGTACATCA	BARD1	BRDN0001203801	3.76494	2.70631	3.39004	5.4151
CACACCAGTGGACCACTGCG	LRRN4CL	BRDN0001203802	4.70354	4.575	5.85167	5.4151
CAAACGACATAAATGCCCCC	LRRN4CL	BRDN0001203803	4.20235	4.3854	3.21991	0
GCGGACCGTAGCGTTCAGCG	LRRN4CL	BRDN0001203804	4.55502	3.60819	4.14033	0
GGCAGTGGTCGTAGTCGCAG	LRRN4CL	BRDN0001203805	4.9079	4.82111	2.28469	6.39809
CACTGCGAATTGAGACTGCG	CMTM1	BRDN0001203806	5.01287	5.61999	4.6631	6.39809
GGCGATCAAAGAGCGCGTGG	CMTM1	BRDN0001203807	4.60624	4.41991	2.84015	5.4151
GCGGTGCCCTCACTGCCTTG	CMTM1	BRDN0001203808	1.88042	2.15102	6.06915	5.4151
CAGGATCTTCAACATTCCAG	CMTM1	BRDN0001203809	2.5723	2.96382	0.312708	0
ATTGGACAAAAATTCCACGA	CHAF1B	BRDN0001203810	3.70354	0.629079	0.859273	0
TTATGTCCAAGGAGTAACCT	CHAF1B	BRDN0001203811	3.08687	0.112332	0.503922	0
AGATGTGTATGATATTTGCT	CHAF1B	BRDN0001203812	3.79469	0	0.481361	0
AGACTGAGTTTCACTCCCGA	CHAF1B	BRDN0001203813	3.26744	0.241465	0	0
GGAGCCCGACAGCTTAGACG	JHY	BRDN0001203814	2.70354	2.12447	2.676	0
AAATCAAGCAATGTACCAAG	JHY	BRDN0001203815	3.63941	4.42264	3.86988	0
TCTTCCAGTTCGGGTCATAG	JHY	BRDN0001203816	3.9079	4.28859	3.46382	0
GACGTCTATTCAGAATGCCA	JHY	BRDN0001203817	4.01287	3.9499	5.46789	0
GCACCATGCGTAGCACCGGG	H1-8	BRDN0001203818	4.15726	3.29366	6.93615	0
CCTGCACAAGTACCCAACAG	H1-8	BRDN0001203819	3.93487	4.8406	0.652681	0
AAGGAGGACCCTCCCAACGT	H1-8	BRDN0001203820	4.38943	3.75169	1.80173	0
CCTCAACTCCAAAGCCAGGG	H1-8	BRDN0001203821	4.74984	4.31671	5.92246	0
AGGCTGGAGAACTTAAATGG	ANXA5	BRDN0001203822	4.65571	3.38316	3.95626	0
ATAAGCATCATAAAGCCGAG	ANXA5	BRDN0001203823	4.79469	4.33564	5.31281	0
AATCTCCACGCAATACCTGA	ANXA5	BRDN0001203824	3.53753	1.63475	5.20764	5.4151
ACTCTTCGGAAGGCTATGAA	ANXA5	BRDN0001203825	2.26744	2.95254	2.7152	0
GACAAACAAGAAACCCACAC	STXBP6	BRDN0001203826	3.03796	2.58986	0	0
TAATGGTATCGATCCTAATG	STXBP6	BRDN0001203827	3.08687	2.2216	2.29119	0
TGATCTCCGAACAAATGATG	STXBP6	BRDN0001203828	3.30926	2.57524	2.502	0
ATTCCTTTCTTGGCAACTGG	STXBP6	BRDN0001203829	3.08687	2.22785	3.30588	0
TTTCACTTACATATATCTGG	MMADHC	BRDN0001203830	2.17998	2.975	1.41806	0
CTGTATTGCACACTCTACTC	MMADHC	BRDN0001203831	3.3499	3.27568	3.11389	0
TAACTAAAGAGCAAAATCCT	MMADHC	BRDN0001203832	4.51983	2.47374	2.55698	0
TGAAAGACATGAGTTTGTGA	MMADHC	BRDN0001203833	4.82384	4.61964	3.7117	6.39809
GGCCACCCGTCGGTACCCGG	CT47B1	BRDN0001203834	3.60624	4.19602	2.16238	0
TGTGGTCGTTGTGATAGAGG	CT47B1	BRDN0001203835	3.88042	3.08922	2.28469	0
GCAGGGGAGGGTTGTCCCAG	CT47B1	BRDN0001203836	4.03796	4.66754	2.9633	0
CCTGATCCAGGAGGCTGCGT	CT47B1	BRDN0001203837	4.60624	3.98353	4.25117	0
GAGAACAGTCACCCACCGAT	FAM170B	BRDN0001203838	4.2885	4.44427	2.79969	6.97734
GGTGTTGGAAGCCATTTCGA	FAM170B	BRDN0001203839	4.15726	4.21029	2.52425	0
CTGCTCCTGCATGTGCGATG	FAM170B	BRDN0001203840	3.73457	3.62722	1.26796	6.39809
ACGCACGTGCAGACTGTGCG	FAM170B	BRDN0001203841	3.26744	4.4117	1.52119	0
GTTTACTGCTAGACCACTAG	KIF2A	BRDN0001203842	1.3499	2.09059	2.00521	0
GTGTTGTGAACAGATTGACC	KIF2A	BRDN0001203843	3.08687	3.45149	2.80424	0
GGTGGGATTACAGGAACGGG	KIF2A	BRDN0001203844	2.26744	1.67189	0.286921	0
TGGTTGGTTCAGCACGTGCA	KIF2A	BRDN0001203845	3.70354	3.66224	2.27816	0
TCTCGACCTTGCCTGAATGG	NBPF26	BRDN0001203846	-1.82002	0	0	0
CTGTAAACCCTGAGGCACAT	NOTCH2	BRDN0001203847	3.30926	3.04391	0.876666	0
TGGAAGTACCTGTACCACTG	NBPF26	BRDN0001203848	4.51983	0.823144	0.121696	0
GGGATGAGACAGGCAGGCAT	NOTCH2NLA	BRDN0001203849	4.24607	1.44398	0.206673	0
GGCTGAAAGAGTCCGCAAGG	RDH10	BRDN0001203850	3.98733	3.07889	3.91055	0
CATCAACACGCAAAGCAACG	RDH10	BRDN0001203851	3.79469	2.49462	1.56477	0
GCTCATCAGGACATTCCAGA	RDH10	BRDN0001203852	4.2885	3.54203	2.92619	0
AAAACCTGCAAGTTACAGTG	RDH10	BRDN0001203853	4.86648	4.96737	4.716	5.4151
GGGGTTAGTACCTGTAACCG	NECAP1	BRDN0001203854	3.96134	4.39514	1.2005	0
AATGAAAGCACTGCGCCCTG	NECAP1	BRDN0001203855	4.70354	6.37832	6.08092	6.39809
AACCATCAAGTTGTGTATCG	NECAP1	BRDN0001203856	3.50191	4.22442	4.90903	6.39809
CAAGGAGACATTAAAGTCGA	NECAP1	BRDN0001203857	2.26744	0.702704	0.286921	0
AAGAATGGTGCACTCAGTCG	ZNF280D	BRDN0001203858	2.82384	1.8281	1.85535	0
ACAGGATTATCACATTACCA	ZNF280D	BRDN0001203859	3.98733	3.38316	2.64589	0
CTTGCACTAATGGAAGGTGT	ZNF280D	BRDN0001203860	3.17998	4.92954	2.66603	5.4151
TCCCAGGCTATGCTAGCAAA	ZNF280D	BRDN0001203861	2.70354	3.50392	2.63571	0
TCACCCCATTCCCTGACGAG	RCOR2	BRDN0001203862	3.3499	3.89991	2.21118	5.4151
TGGATCAATACCGCCCTCCA	RCOR2	BRDN0001203863	4.24607	2.7241	2.10451	0
GGTGGCGGTACTGAGACACC	RCOR2	BRDN0001203864	3.79469	3.63429	0.61172	5.4151
CCGCAGCCGAACTAGTGTGA	RCOR2	BRDN0001203865	4.42791	3.14642	2.63571	0
TCGGCGATACTCACCACTCG	IER3	BRDN0001203866	4.44677	3.1398	2.44485	0
CCCTCTCCCGGAGCCCGCAG	IER3	BRDN0001203867	4.01287	2.72851	3.67489	5.4151
GAAGGTGAAGATCTCAGGAC	IER3	BRDN0001203868	4.22437	2.5555	2.77671	0
CAGGATCTGGCAGAAGACGA	IER3	BRDN0001203869	5.26744	4.91413	4.72322	0
GTACAACTGATATTCCACGG	ZNF891	BRDN0001203870	4.24607	5.50444	5.38219	0
AAAACAGCATAAGATTCCAG	ZNF891	BRDN0001203871	4.38943	4.82935	3.46094	0
TTATACAAGAAAAGTCACAT	ZNF891	BRDN0001203872	3.08687	3.0225	0.569563	0
GAGTACACATATTCTAAACA	ZNF891	BRDN0001203873	2.42791	3.00442	2.29766	0
GAAGTGGAGGGATTTATCTG	ZNF280C	BRDN0001203874	3.50191	3.52691	3.20277	0
TACAAGATGAAATCTAGGCG	ZNF280C	BRDN0001203875	3.26744	0.949503	0.481361	0
GAGTGTGTGTACTCTCAATG	ZNF280C	BRDN0001203876	2.93487	2.90264	1.82879	0
TTTACTGTTTGACTCGACCC	ZNF280C	BRDN0001203877	3.76494	3.48056	1.41806	0
GCTGCTTTACTCGATAGCTC	GSDMB	BRDN0001203878	2.26744	6.20666	0.260664	0
AAGGGTAGCCAGATACTGCT	GSDMB	BRDN0001203879	4.68777	4.41308	3.71654	0
TGGACACAGATGGGGACAAG	GSDMB	BRDN0001203880	4.67183	4.04143	3.56653	0
GGAATCTATCAGCATCAACA	GSDMB	BRDN0001203881	4.4088	4.54654	3.25691	0
TGGGCCAAACACAGTGATGC	TRIM61	BRDN0001203882	4.71914	2.39819	3.39004	5.4151
TCCAGATAAGAAGCAAGAAG	TRIM61	BRDN0001203883	4.08687	2.7373	1.56477	0
GACAGCAAAAGTGGCAAAAG	TRIM61	BRDN0001203884	4.08687	4.44024	3.59308	0
ACCTTGGACATAAAAGCTCT	FARSB	BRDN0001203885	4.93487	3.39431	3.73334	0
CAGTTGGAAAGACTTGACCT	LRRC7	BRDN0001203886	4.63941	3.08579	2.34841	0
CCTGTCTTCAAACGGACTAG	LRRC7	BRDN0001203887	3.13418	4.26296	3.60095	5.4151
CGCTGTGGTATATTGCCTGG	LRRC7	BRDN0001203888	2.42791	1.13381	0.750267	0
CTAATGTCCGAAGACTATGA	LRRC7	BRDN0001203889	2.63941	1.5274	0.61172	0
AAGCTAACGATGAAAATCGG	KNTC1	BRDN0001203890	3.08687	2.14443	2.07467	0
AAACATTCGGAACACTATGG	KNTC1	BRDN0001203891	3.08687	0.0289137	2.7152	0
ACTCTCCTTCATCAGTCACG	KNTC1	BRDN0001203892	3.38943	1.50699	1.77415	0
ACAACTTGTAGACGACGCTA	KNTC1	BRDN0001203893	4.08687	1.70809	2.32326	0
GAACGCCTGTGCATACGCGG	LCN10	BRDN0001203894	2.98733	2.86706	0.36294	0
TGTAGTCAGTGGACAGCACG	LCN10	BRDN0001203895	4.53753	3.1758	2.5995	5.4151
GGTGCAGGAGTGGTACCCCA	LCN10	BRDN0001203896	2.98733	2.89873	3.78952	0
CGTGGTAAAGGTGAACAAAG	LCN10	BRDN0001203897	4.24607	4.09539	3.53948	0
GGATTCAGGAGACTTGTCAG	ZNF532	BRDN0001203898	4.38943	4.80239	7.0747	6.97734
TCAGGTCGAATGTGTTGACG	ZNF532	BRDN0001203899	4.44677	4.58233	3.48382	0
GGATCACGTTACCGACGCGT	ZNF532	BRDN0001203900	4.68777	4.08338	2.35463	0
CAGCAGGCTGCAGATACGAG	ZNF532	BRDN0001203901	4.50191	3.47269	3.62173	0
GAAGAATCTTACACCATATG	APOL4	BRDN0001203902	3.88042	5.12298	1.4989	0
ACATAACGCCAATGACAGAC	APOL4	BRDN0001203903	3.30926	3.12314	2.3169	0
TGCAGCAAAACCATCCAGGC	APOL4	BRDN0001203904	2.88042	3.11305	0.435152	0
CTGGAAGAGATTTGTGCGTG	APOL4	BRDN0001203905	2.63941	3.94612	1.46481	0
GTACATGTGGTGGTACCATG	SLC44A1	BRDN0001203906	3.67183	4.27508	5.46142	5.4151
GTGACAATAGTGTCTTACAC	SLC44A1	BRDN0001203907	2.82384	2.38147	0.787525	0
AAGGGTTGGAAGACTAGCAG	SLC44A1	BRDN0001203908	2.93487	1.95405	4.11491	0
ATATATCAAGAGTACTTGTG	SLC44A1	BRDN0001203909	3.63941	2.26478	2.89666	0
GGTGCCCCAAAGCAAATACG	CDK2AP1	BRDN0001203910	3.03796	3.82358	1.97322	0
TGGGTGTAGCCTAGGGACGG	CDK2AP1	BRDN0001203911	4.01287	3.8901	2.70063	0
TGGCCATCATTGAAGAGCTG	CDK2AP1	BRDN0001203912	4.22437	4.74691	5.40185	5.4151
TGAAGACGTTGCCATGCTGG	CDK2AP1	BRDN0001203913	4.08687	3.38035	2.63571	0
TTGTCTTGCATAACCCACAG	SLC25A21	BRDN0001203914	3.3499	4.03965	3.33133	0
CCTGATGCACCCCCTAGATG	SLC25A21	BRDN0001203915	4.60624	5.15037	4.72563	0
ACTGCAACTTTGGGACGACA	SLC25A21	BRDN0001203916	5.39915	5.48826	3.85898	5.4151
CTCAAAAGGGTTAACTACAA	SLC25A21	BRDN0001203917	3.98733	4.25991	4.10572	0
GCGCCAGTGCAACCAGACGT	TACSTD2	BRDN0001203918	3.79469	3.48056	4.07025	5.4151
ACACGTGCAGTTGTCCTGCG	TACSTD2	BRDN0001203919	3.53753	4.00187	2.57307	0
GGTGCAGCCGATAGCGCTCG	TACSTD2	BRDN0001203920	2.88042	2.02752	1.88143	0
CACGCGCTCGTGGACAACGA	TACSTD2	BRDN0001203921	3.17998	3.91741	3.68233	5.4151
TCGGTATTCCAGAATCACAG	PRSS55	BRDN0001203922	3.3499	2.08372	5.07172	0
AAGAACTGAGTGTCGTGCTG	PRSS55	BRDN0001203923	3.03796	3.20142	2.45646	5.4151
TGAGAATCCACCACTTGTTG	PRSS55	BRDN0001203924	3.50191	1.94649	1.41806	0
TGGAGTGGCTATCCTAGGCA	PRSS55	BRDN0001203925	3.79469	1.99125	1.97322	0
CGTGCTTGTGTACCGCAACG	DCDC2	BRDN0001203926	2.50191	2.89873	4.37567	6.39809
ACGGGGACCCCTTCTACGCG	DCDC2	BRDN0001203927	3.63941	3.26964	3.63967	0
CACAAGCACGCTCTTCACGA	DCDC2	BRDN0001203928	4.3499	2.97871	2.5995	0
TCACGACGGGCTGAGACAGG	DCDC2	BRDN0001203929	3.08687	3.16281	0.859273	0
ACTTACCGGAGGTCATTCGG	MBD4	BRDN0001203930	3.96134	4.54529	3.99261	0
CCAAACTGAGCAGAAGCGAT	MBD4	BRDN0001203931	4.89423	3.88812	4.96498	0
TTTACTGTACTTTCTAAAAG	MBD4	BRDN0001203932	3.76494	4.12916	3.99659	0
TTTCTTCACTGGTCACACTG	MBD4	BRDN0001203933	3.98733	5.44199	4.49168	0
TGGATGAAATCACAGCAAAG	CDC40	BRDN0001203934	4.50191	1.64412	0.233921	0
AAATGTATGACTATCAAGGC	CDC40	BRDN0001203935	3.17998	3.13649	0.312708	0
GCAAACATGGTCTCATAGGT	CDC40	BRDN0001203936	2.42791	1.76075	0.692511	0
CTTGATGATTATCTAATGAA	CDC40	BRDN0001203937	2.08687	3.03324	0.062131	0
TCGGGGTTGGGATTCCACAG	CLEC18B	BRDN0001203938	2.98733	0.666361	0.1789	0
GGTCAGCCTATGGTTTGCAG	CLEC18A	BRDN0001203939	1.98733	0	0	0
GAGCAGGCTCCGATGGCCGG	CLEC18A	BRDN0001203940	1.63941	0.337045	0	0
TCATGCGACAAGGATTCCTG	CLEC18A	BRDN0001203941	3.42791	0.0572593	0	0
CTTTACGGCGCTACCCATGG	PDZD7	BRDN0001203942	2.63941	2.38706	0	0
CTTGTAGGCAGGATACCGGC	PDZD7	BRDN0001203943	2.3499	2.25869	2.676	0
TCCCGCCCCTACCTTCGATG	PDZD7	BRDN0001203944	3.08687	3.17256	3.29944	0
CGTCGGAGGTTGTGTATAGG	PDZD7	BRDN0001203945	2.3499	3.06849	0.458442	0
GAGCACGAGAGCCTTAAGAG	OR1K1	BRDN0001203946	3.60624	3.44346	1.89002	0
GGGACATCCTCGTGGCATAG	OR1K1	BRDN0001203947	4.89423	2.585	3.72616	5.4151
CCTGGGTAATGGACTCATTG	OR1K1	BRDN0001203948	4.42791	5.5906	3.35013	0
CATGAGCAGGATATACAGGA	OR1K1	BRDN0001203949	4.9079	3.74517	4.5619	0
CACACGCATCACCTTTGAGA	DNAJB13	BRDN0001203950	4.83819	3.81738	1.72698	5.4151
GCCAAAGAATAAGTCCTCCA	DNAJB13	BRDN0001203951	2.98733	0.531429	1.66827	0
TGTTTCCACCAAAGAACTCG	DNAJB13	BRDN0001203952	2.5723	0.702704	0.1789	0
GACGTAACCAGTTGTCCATG	DNAJB13	BRDN0001203953	2.5723	1.41141	6.35977	6.39809
GCTCCGAATCAAGTTCCCCA	ADA2	BRDN0001203954	3.08687	3.96494	4.49731	0
AAGACATAGTCTCTGAACAC	ADA2	BRDN0001203955	3.17998	1.77789	0.960619	0
TGGAAAAAGTGCATGCTGGG	ADA2	BRDN0001203956	2.63941	2.37585	1.84655	0
TCACTGACCACTCTTCGTCA	ADA2	BRDN0001203957	3.38943	1.93889	4.00848	0
AACAATTTGCAGCGACACTG	ARHGAP44	BRDN0001203958	4.11072	3.90966	2.45646	0
TGGTCACACACGCCTCGATG	ARHGAP44	BRDN0001203959	4.44677	4.09368	5.08768	5.4151
GAGGGTCATGGACACAAACT	ARHGAP44	BRDN0001203960	2.98733	4.03788	4.20888	0
TACAGCCTGCAATAGTGTCA	ARHGAP44	BRDN0001203961	4.51983	4.46821	4.04547	0
CCATGATGCAGCTTACGTCG	ASB1	BRDN0001203962	4.46538	4.31378	1.554	6.39809
TAGGCTGCGCTGATGTACAA	ASB1	BRDN0001203963	4.79469	4.30936	2.32959	6.39809
CAGTGCAGGTCGTAATCTGA	ASB1	BRDN0001203964	4.98733	4.58355	4.30837	0
GCGAGAGGCGTGGTAGACAG	ASB1	BRDN0001203965	4.38943	4.00005	4.46318	0
AGTCCGGGTACCCCTCTACG	ADAM8	BRDN0001203966	4.30926	4.92089	5.04793	0
CCACATACAGCTCCACGTAG	ADAM8	BRDN0001203967	2.98733	3.065	1.3941	0
CAAACAGGTTCCCACACACG	ADAM8	BRDN0001203968	2.82384	1.79482	0.481361	0
CCAGCTTAGACTCACCAAGT	ADAM8	BRDN0001203969	2.5723	2.60914	0.692511	0
GGGAAGAATCGGAGTCCCGG	HCG4	BRDN0001203970	1.50191	3.16932	1.47626	0
AGAGAAACCCTGCAAAGATG	HCG4	BRDN0001203971	4.03796	3.56935	1.97322	0
AGAGGAAGCGGGGATCCGCG	HCG4	BRDN0001203972	3.53753	3.15955	3.09172	0
GAAGCCAATCAATGTAGCCG	HCG4	BRDN0001203973	3.08687	3.21407	1.89002	0
CTCTAACCTGGATCACAAGG	USH1C	BRDN0001203974	3.26744	3.70989	2.74865	0
GATCCACATACTGCCAAGTG	USH1C	BRDN0001203975	3.9079	4.57622	5.02276	0
TCACATGGCCAGATAAGGGA	USH1C	BRDN0001203976	4.30926	4.44561	6.11108	0
CAGCAGAGGAAATCTGCTCG	USH1C	BRDN0001203977	4.60624	4.384	3.77103	5.4151
AAGCTCCTCAAAATAGTGGA	PGAP4	BRDN0001203978	4.62292	3.48579	4.88666	0
TCTCAAACGAGTTGGTCGAA	PGAP4	BRDN0001203979	#NUM!	0.0289137	0.672734	0
TCAAGCTGTATCACCCCGAG	PGAP4	BRDN0001203980	4.32973	3.94801	3.56385	5.4151
CCACGTTGCACAGGAAGAGT	PGAP4	BRDN0001203981	4.88042	5.68331	3.84359	5.4151
GGCAATCAACTACAGAGACC	C11orf54	BRDN0001203982	4.38943	3.46478	4.08155	0
TCCATCTGCAGGGTTCACAT	C11orf54	BRDN0001203983	3.3499	4.61726	1.42989	6.39809
GACTTGTATGAGAGAGACCC	C11orf54	BRDN0001203984	2.26744	3.87823	2.29119	5.4151
CAGTGAAGGCCAACCTGGCA	C11orf54	BRDN0001203985	2.26744	4.92282	0.712021	5.4151
CATCTCATAGATGGTCAATG	IFNB1	BRDN0001203986	3.17998	2.04177	1.8641	0
GATGAACTTTGACATCCCTG	IFNB1	BRDN0001203987	3.03796	3.92896	1.84655	0
AGACAAGATTCATCTAGCAC	IFNB1	BRDN0001203988	3.30926	2.51008	1.51009	0
GCCTCCCATTCAATTGCCAC	IFNB1	BRDN0001203989	3.22437	4.4616	1.29409	0
TGAAGTCAGAGAGCTCGTTG	SH3BP4	BRDN0001203990	3.60624	4.15398	3.20965	0
CATCCACCCATCCTTCAAGA	SH3BP4	BRDN0001203991	4.60624	3.82564	4.8453	5.4151
GCTGAATCCCAAAAGTACTG	SH3BP4	BRDN0001203992	3.5723	3.39153	2.64589	0
GTGAAGAAACTCGACGATGT	SH3BP4	BRDN0001203993	4.30926	3.19825	4.48035	0
CAGTGATGACATTGATATCG	SYDE1	BRDN0001203994	4.80934	3.9347	2.11919	5.4151
TGTCCTACCTCGGAAGACCG	SYDE1	BRDN0001203995	4.4088	4.77171	4.81179	0
CAGGGCTCCTTGATGCCTCG	SYDE1	BRDN0001203996	4.44677	4.79925	4.3572	0
GGGGTTGTACCAGATCTCGC	SYDE1	BRDN0001203997	4.15726	3.19506	3.53675	0
CCGCCTTCAGCACGTTCGAG	HOXD1	BRDN0001203998	4.86648	5.8209	6.31502	7.38951
ACCTCGGCCGTCTTCTCGGG	HOXD1	BRDN0001203999	3.3499	2.25257	4.82976	0
ACGCCCGGGAAGTCGTACGC	HOXD1	BRDN0001204000	2.82384	2.17061	3.70197	5.4151
ATGCGGTCTGGAAAGCACCA	HOXD1	BRDN0001204001	3.70354	2.86305	2.33589	0
CCAAACCATTACCTTGACCC	ARHGAP40	BRDN0001204002	3.60624	2.79314	2.46798	0
TCAGCCGTGAGCAAAGGTGT	ARHGAP40	BRDN0001204003	3.60624	0.806542	4.03195	0
TGGCGACTCCGGTATGAAGG	ARHGAP40	BRDN0001204004	3.79469	2.25869	4.48461	5.4151
TGTCAAGGGGCACACCAAAG	ARHGAP40	BRDN0001204005	3.42791	2.67006	2.27816	0
ATAGTCATATCCAGTTAGTG	RNF214	BRDN0001204006	3.9079	4.86986	3.8502	5.4151
TGGCTACTTACACTCAACAG	RNF214	BRDN0001204007	4.3499	4.00733	3.74759	5.4151
TCACTCGGTCTCTTAAGGCA	RNF214	BRDN0001204008	4.30926	4.23841	3.57188	5.4151
CTGGTAACGCTCTTTCAACA	RNF214	BRDN0001204009	4.83819	5.43322	6.39942	0
AATATATGATCAGTTTGGGG	DNAJB4	BRDN0001204010	4.06262	4.424	5.19383	0
TTCTTTGGAAGACGAATGGG	DNAJB4	BRDN0001204011	4.32973	4.11911	3.99062	0
CAAGAGACAGGAATTCTGTG	DNAJB4	BRDN0001204012	4.70354	3.99089	4.48885	0
ATGGACAAGGAGGTACCTTC	DNAJB4	BRDN0001204013	4.92145	6.04665	5.99144	5.4151
CATGTGCAGAATCAATATGG	AKR1C2	BRDN0001204014	4.42791	2.70183	6.2795	5.4151
GGATCATCTCCAGCAGCCTG	AKR1C2	BRDN0001204015	2.70354	1.89245	1.94052	0
AGTGGATCTCTGTGCCACAT	AKR1C1	BRDN0001204016	3.38943	4.57132	2.26501	5.4151
CTGGAAAATGAATAAGATAG	AKR1C2	BRDN0001204017	2.70354	2.5555	2.24506	0
TGCCCCGTATGAGTTCCCCG	AMPD2	BRDN0001204018	3.13418	4.54403	2.16238	0
TGCCAAATACAACCCTATTG	AMPD2	BRDN0001204019	3.5723	1.26112	4.11857	0
GAGACCCGGACCTATGAACA	AMPD2	BRDN0001204020	2.3499	2.24643	0.859273	0
GGTGCACGTCTACACCCGCA	AMPD2	BRDN0001204021	2.26744	4.52259	4.43997	5.4151
ATGTAGATCCAATTCCACGT	IDH1	BRDN0001204022	3.30926	3.08922	3.41406	0
CCCATCCACTCACAAGCCGG	IDH1	BRDN0001204023	4.93487	4.1703	5.01591	0
CAAGCTATGAAATCAGAGGG	IDH1	BRDN0001204024	4.44677	4.95142	2.24506	0
TACCTTCAAAGTTATGTACC	IDH1	BRDN0001204025	4.62292	5.80845	4.50292	0
GAGGAGCTTAAACCTCTACA	PMFBP1	BRDN0001204026	4.48376	4.18482	2.79969	5.4151
ACTTACCAAAGCGTTACTGC	PMFBP1	BRDN0001204027	5.12249	5.17322	3.66491	6.39809
GAAGCTTGAAAATTCAGACA	PMFBP1	BRDN0001204028	3.96134	3.62722	5.17901	0
AGAACTTGAAATGACAGTCA	PMFBP1	BRDN0001204029	5.24607	4.94195	6.85703	6.39809
CTGTCGGCCAACCCTATCAG	MAGOHB	BRDN0001204030	4.55502	4.55526	2.42725	0
TCTGGAGTTCGAATTTCGGC	MAGOHB	BRDN0001204031	2.17998	1.61582	2.37924	0
TTATGTGCACAAGAGTGTAA	MAGOHB	BRDN0001204032	2.70354	3.41636	2.83126	6.39809
TGTGCCCTACGTAGTAGCGC	MAGOHB	BRDN0001204033	3.03796	0	2.04421	0
CTGTGACCACAACTATACTG	THAP1	BRDN0001204034	3.3499	2.95254	4.84088	5.4151
GAAAACTGAGAGATTAACAG	THAP1	BRDN0001204035	2.17998	0.313737	1.59661	0
CTGCAAGAACCGCTACGACA	LOC124901940	BRDN0001204036	3.38943	1.49668	2.63059	0
TTGTACTGAGCCACATGACA	THAP1	BRDN0001204037	3.88042	4.20238	5.79562	0
GTAAACCACGCAAACTTCGA	TCAIM	BRDN0001204038	3.30926	2.74603	2.84015	0
CCTTGAACAAGTCTCGAGAG	TCAIM	BRDN0001204039	3.96134	4.39792	3.97051	0
AGCGGCTTAAACTATGCAGC	TCAIM	BRDN0001204040	4.60624	4.9429	4.69163	0
CCACTGCACTCATGCCAGAA	TCAIM	BRDN0001204041	4.44677	4.60651	7.29061	6.97734
CAGCACACACACGATAAGGG	AQP3	BRDN0001204042	4.79469	4.47348	1.33241	5.4151
TACAACAACCCCGTCCCCCG	AQP3	BRDN0001204043	5.00016	5.08131	3.99261	6.39809
GATGGTGAGGAAACCACCGT	AQP3	BRDN0001204044	4.11072	5.09846	1.34496	5.4151
CAAGCTGCCCATCTACACCC	AQP3	BRDN0001204045	4.96134	3.70989	4.97813	0
ATAACCCGAGACCTCAAATG	MARS1	BRDN0001204046	4.92145	0.448251	0	0
CAAACGAAATGTTAAACCAG	MARS1	BRDN0001204047	2.3499	0	0	0
GATCGGCAGACTTTACACTG	MARS1	BRDN0001204048	2.93487	0	0	0
AAGATGACCTCACTAACCAG	MARS1	BRDN0001204049	2.98733	0.0850587	0	0
AGTGATTCGAAGCTACTTAG	SETD4	BRDN0001204050	3.03796	1.85257	0.976838	0
ACGGCCCTCACGATAATCAA	SETD4	BRDN0001204051	4.11072	3.89795	0.876666	0
ACAGGGCAGGTATACGCCTT	SETD4	BRDN0001204052	2.88042	4.00005	2.8133	0
AGCAAAGAACTCCTGCACGT	SETD4	BRDN0001204053	3.70354	1.07957	1.72698	0
GCTGCGTTTGGATGGTAACG	TMEM132C	BRDN0001204054	3.22437	3.99822	1.92388	0
GAAGCTGGAGGAACCTCACG	TMEM132C	BRDN0001204055	4.06262	4.45096	5.66595	5.4151
CAGCGGCGGAAAGCACGTGA	TMEM132C	BRDN0001204056	4.53753	5.58392	4.77516	7.70972
ACCTCTTATTGGTCACAATG	TMEM132C	BRDN0001204057	4.71914	6.31884	4.45885	0
CTCTTCTCCACCAACGCGCA	TMEM158	BRDN0001204058	4.55502	2.65159	4.47322	0
GGCGATGGGCTCGTCCGCGG	TMEM158	BRDN0001204059	3.93487	4.32548	2.40345	5.4151
AGCTCGCTGCTCGTGCGCTG	TMEM158	BRDN0001204060	5.3499	5.62118	5.46286	5.4151
TCTAGGCAGCAGAAATGCAG	TMEM158	BRDN0001204061	4.68777	6.12155	3.73811	6.39809
AGCAGTAAAAGCCGGAACCG	USP53	BRDN0001204062	5.05034	4.65252	5.10623	5.4151
AAAGATTTAGGACGACATAG	USP53	BRDN0001204063	2.5723	2.65623	2.38533	0
CTGGGCAATTCATTAAAACA	USP53	BRDN0001204064	2.50191	5.17079	1.554	0
TTTGCATAAAACAAAAGTAG	USP53	BRDN0001204065	2.17998	1.41141	1.29409	0
CACCACCTTTGATAGCATCG	ANKRD55	BRDN0001204066	3.79469	2.5555	3.09172	0
ACTGTTGCAACAGGACCGTG	ANKRD55	BRDN0001204067	3.42791	3.38874	3.81229	0
GGCACAAGTCAGTACCAGGT	ANKRD55	BRDN0001204068	2.76494	0.855786	0.823845	0
TGGGAATGGACAGCAACCTG	ANKRD55	BRDN0001204069	4.03796	3.44882	3.27341	0
GGTCGTGTCCACCAAAACGC	GTPBP6	BRDN0001204070	3.08687	1.62531	0.260664	0
GGGAAGTCGCAGATGACTCG	GTPBP6	BRDN0001204071	4.30926	2.21532	0.435152	0
TCGGCTCGCGCTACATCATG	GTPBP6	BRDN0001204072	4.3499	3.52183	3.88715	0
TGTGCAGGACGACCGTGAAG	GTPBP6	BRDN0001204073	4.71914	1.9081	0.338042	0
TGAATGGATACCACGCATCA	GAS7	BRDN0001204074	4.74984	4.66869	3.885	0
ACATAGTACCGCCGGCCCTG	GAS7	BRDN0001204075	4.71914	5.64589	4.04547	0
AGCTGCTGAAACCAACCGAG	GAS7	BRDN0001204076	5.37965	3.29664	4.25284	0
TTCTCACGGAAGTTCATCAG	GAS7	BRDN0001204077	3.76494	4.55153	4.18987	0
CACTCTGAAATACCCCAACG	KREMEN1	BRDN0001204078	4.03796	3.8901	5.43964	6.97734
TCCTGATTACTGGAAGTACG	KREMEN1	BRDN0001204079	2.50191	2.70183	1.0705	0
TCCCCGACACCTATGCCACG	KREMEN1	BRDN0001204080	2.3499	4.03788	1.46481	0
GCCAATGGTGCGGATTATAG	KREMEN1	BRDN0001204081	1.98733	3.0225	2.1835	0
CCGGCACCAGTACAACTACG	LRRC8A	BRDN0001204082	3.63941	5.72256	5.11998	5.4151
GCTGTGGCTCTACCACACAG	LRRC8A	BRDN0001204083	2.17998	5.17645	3.50635	5.4151
GAAGAAGTTCCGGACCCATG	LRRC8A	BRDN0001204084	3.08687	3.69869	3.52025	0
AAAGTCATCGACCGTCAGTG	LRRC8A	BRDN0001204085	2.98733	4.87485	4.82976	0
CTGGGAGAATACTCGCTAGG	UBL7	BRDN0001204086	3.26744	3.18546	2.11187	0
GTCTCTGGATCAGATCATTG	UBL7	BRDN0001204087	3.9079	3.69418	2.32326	0
AGAACATGGACAGTGGACCC	UBL7	BRDN0001204088	5.63941	4.03253	4.94038	6.39809
GGAGTCAGTCCCAGGCATTG	UBL7	BRDN0001204089	4.48376	4.75017	6.09073	0
TCACCGGGGCTATTCATGCA	PLEK2	BRDN0001204090	4.15726	2.90264	2.0971	0
AAGATGCACGATAGCAACAC	PLEK2	BRDN0001204091	5.02547	5.2489	4.42379	5.4151
GTGTACTACAAGCTTGAGGG	PLEK2	BRDN0001204092	3.96134	4.7349	3.74759	0
GGAGATGAGCCAGTCCACCA	PLEK2	BRDN0001204093	4.80934	4.33129	4.2344	6.39809
TGGGTGAACGTACATTAACG	ACTR3C	BRDN0001204094	4.73457	4.21659	4.24281	0
TACTGTTTGATCCACTTCTG	ACTR3C	BRDN0001204095	3.50191	2.94877	1.3941	0
GCTTACCACTGGGATAACAT	ACTR3B	BRDN0001204096	1.63941	1.87663	0.387414	0
CATTTGCCCCGATATAGTCA	ACTR3B	BRDN0001204097	2.98733	2.96382	1.57546	0
AAGGAGTCCTACCTTTACAG	FST	BRDN0001204098	3.22437	2.99346	1.87279	0
TGGCTCCGTCAAGCGAAGAA	FST	BRDN0001204099	3.08687	2.80155	5.07549	0
GAGTGCACATTCATTGCGGT	FST	BRDN0001204100	2.63941	4.11069	4.50712	0
GGTGATGTTGGAACAATCCG	FST	BRDN0001204101	2.63941	2.73291	1.34496	0
ATTGAAGTGCTATCCAACTG	GRB14	BRDN0001204102	3.60624	3.19506	4.0397	7.38951
TACCTTAAGCAATCTAATCG	GRB14	BRDN0001204103	4.2885	3.44077	1.81081	5.4151
TCTCGAGCCGTTATGTCACT	GRB14	BRDN0001204104	#NUM!	0	0	0
CCCCTTCCGGACGGGACCCG	GRB14	BRDN0001204105	4.3499	4.83652	5.43083	0
TGATGCTGCAGTGACCAATG	NGB	BRDN0001204106	5.26744	4.07647	5.1489	5.4151
GTGGTCCAGGAACTCAGGCG	NGB	BRDN0001204107	4.2885	4.19602	2.29119	0
GAGGAGTACCTTGCCAGCCT	NGB	BRDN0001204108	4.30926	4.95707	5.18948	0
CCCTCACCTGGCAAACAGGA	NGB	BRDN0001204109	5.09884	5.47978	3.65234	5.4151
TGATGACTGTGTATCTAAGG	OR7G2	BRDN0001204110	4.51983	3.12649	3.20277	0
AGTCAGAGATGACAGCCAAG	OR7G2	BRDN0001204111	2.08687	2.03466	2.16238	0
CAGATTCATCATCAACAGCA	POTENTIALLY_ACTIVE_53	BRDN0001204112	2.82384	2.79314	1.64815	0
AATCGGAGCATCACGTACTC	OR7G2	BRDN0001204113	3.3499	2.585	1.75547	0
TTACCTCTTCCTAGCCACCC	RPL27A	BRDN0001204114	3.3499	0	0	0
AGGAAGACCCGGAAACTTAG	RPL27A	BRDN0001204115	4.17998	1.81156	1.36974	5.4151
GCAGACCACCAGCATTACCG	RPL27A	BRDN0001204116	3.76494	0	0	0
TTTGGTCAGTGAACAGACAC	RPL27A	BRDN0001204117	2.88042	0.19119	0.206673	0
GGCTCACGTGGAATTCCCAG	SYCE1L	BRDN0001204118	4.11072	2.75038	0.893852	5.4151
AGAGAAAGTGCACCTAGAGG	SYCE1L	BRDN0001204119	4.3698	3.75602	3.88715	0
GGAGTCTAATTCCCTATGCA	SYCE1L	BRDN0001204120	3.82384	4.80448	3.76637	0
AGCAAAGAAGAAATCCAGTG	SYCE1L	BRDN0001204121	4.62292	4.31524	3.34701	0
CACCGCGCACATTGACACGG	OSBP2	BRDN0001204122	5.33985	5.87116	4.30837	5.4151
AACTAGCAGAGATACACAGT	LOC107985544	BRDN0001204123	5.08687	4.7139	6.4292	0
TAGCACCGGGACAAGTTCCG	LOC107985544	BRDN0001204124	5.2885	6.0559	3.83249	5.4151
TCCGACACCTGTTCTGACAG	OSBP2	BRDN0001204125	4.20235	2.09743	3.49231	0
AATAAGTACACAACGTCATG	CENPU	BRDN0001204126	3.82384	3.48579	2.59425	0
AGATTTAAAGTACTAACCAA	CENPU	BRDN0001204127	3.17998	0.0289137	0	0
GACTTACTGATGCTCTAGGT	CENPU	BRDN0001204128	2.70354	0.1391	1.29409	0
CTTGGCAATAGAAAGTCAAT	CENPU	BRDN0001204129	2.63941	3.04744	0.769016	0
CAGTAAACTTAATCTCTCGA	SC5D	BRDN0001204130	3.5723	2.09059	1.10042	0
CATGTGGCTGGATACACGTA	SC5D	BRDN0001204131	3.73457	0.839558	0.841668	0
TATCTTTCCATTACACAAGG	SC5D	BRDN0001204132	3.3499	3.06151	2.94692	0
GGAATCTTCCAAATATGGTG	SC5D	BRDN0001204133	3.53753	2.63758	4.90267	0
AGACCCCCTCGTTAACCAAG	TLE1	BRDN0001204134	4.70354	5.34831	6.06678	6.39809
GTAGGTACTCTCATGTGAGG	TLE1	BRDN0001204135	3.79469	3.2666	3.71654	0
GAGCACTAGACAGCGCAAGA	TLE1	BRDN0001204136	4.24607	3.59374	3.34701	0
CTGGTCCCAGACAGTCTAAG	TLE1	BRDN0001204137	4.77989	4.52767	3.6724	6.39809
CAGAGCGCCGTTTCCGCCAA	CRCT1	BRDN0001204138	3.03796	5.47847	3.48098	0
TGCGGCGACTCAGGCTGCTG	CRCT1	BRDN0001204139	5.2885	4.7327	3.74523	0
TGGGAAGCAGCAGCAACTGG	CRCT1	BRDN0001204140	5.01287	5.02681	4.47465	0
GGGGCCCTGGGACGACCCCT	CRCT1	BRDN0001204141	4.06262	5.64647	4.6706	6.39809
CTTGCGACGATGCTTGCTGG	TFPI2	BRDN0001204142	2.82384	2.58986	1.8377	0
TTCTCCGTTACTACTACGAC	TFPI2	BRDN0001204143	2.5723	2.70631	3.59571	0
TGGAGCGGCCAGATACCTGT	TFPI2	BRDN0001204144	3.13418	2.46319	2.34841	5.4151
TGCCGCCAGTTCCTGTACGG	TFPI2	BRDN0001204145	4.13418	3.35203	2.73917	0
AAGAACTTGGTAGATGCTGG	CARF	BRDN0001204146	3.26744	4.06256	1.91549	0
AAAATTGGAGATTCATACCG	CARF	BRDN0001204147	2.88042	3.53952	0	5.4151
ATTCAAGAATTAGTATCACA	CARF	BRDN0001204148	3.46538	3.27266	1.72698	0
GCACAAGTGATTATACCTCA	CARF	BRDN0001204149	3.38943	4.41308	5.54878	0
TAACCGGGAATATGAGACAC	TTF1	BRDN0001204150	4.08687	3.60339	0.062131	0
CATTCCTAACATCAAGGACA	TTF1	BRDN0001204151	3.98733	1.06568	0.569563	0
GATGGCGCCATGATGGAAGA	TTF1	BRDN0001204152	3.70354	2.23407	0	0
AACAGTCTCAAATAACTAGG	TTF1	BRDN0001204153	3.26744	2.67921	1.15846	0
GATGCCACAGCCAAACACGA	SESN2	BRDN0001204154	5.02547	2.52538	3.64475	5.4151
GGACCCGTTGAACAACTCTG	SESN2	BRDN0001204155	4.65571	5.05608	3.44646	0
CAGGTTGTCTACTCGCCCAG	SESN2	BRDN0001204156	4.55502	3.71879	2.88381	0
TTACCTGGTAGGCTCCCACA	SESN2	BRDN0001204157	4.73457	4.23687	2.58899	0
ACAAGAAGGCTCACAAACGG	KRTAP16-1	BRDN0001204158	3.08687	5.04462	5.82895	6.39809
CAGGAAGGCTCACAGACCAC	KRTAP16-1	BRDN0001204159	2.63941	2.04177	1.554	0
GTGACTTGTCAAGACAGCTG	KRTAP16-1	BRDN0001204160	3.08687	1.54752	2.87518	0
CTGAGCAACTTGGCTCACAA	KRTAP16-1	BRDN0001204161	3.38943	4.59084	4.96295	0
GTACATACAGGACAGATGAG	RPAIN	BRDN0001204162	2.3499	0.19119	0.0313999	0
GTGGAATGCTTTGCAGTCAG	RPAIN	BRDN0001204163	2.88042	1.99125	0.286921	0
CGAGCCCACCAGTTTGTACA	RPAIN	BRDN0001204164	3.85241	3.21721	3.83249	0
GCTCCTAAACAGGTACCGCC	RPAIN	BRDN0001204165	2.76494	0.0289137	0.092221	0
GGCTGTACCAGTTGTCTACG	NPBWR1	BRDN0001204166	3.17998	3.37473	3.91477	0
TTGGTGACGGTCTTCATGCG	NPBWR1	BRDN0001204167	3.46538	3.81945	3.95626	5.4151
CGGCGCCAGAGTCGACGCGT	NPBWR1	BRDN0001204168	2.08687	0.629079	1.554	0
GGTCGGCGCTCATGACGGTG	NPBWR1	BRDN0001204169	3.13418	2.45788	1.3574	0
CACTGATGATGTTGTCGCGG	GDAP1L1	BRDN0001204170	5.0748	5.41075	4.89948	0
GGCATTGGCTAAATGTCCTG	GDAP1L1	BRDN0001204171	4.42791	3.91934	1.33241	0
TTCTAAACAAAAGAAGCTCA	GDAP1L1	BRDN0001204172	4.26744	4.91122	4.35565	0
CTCAATCTGGTCCAGCACCA	GDAP1L1	BRDN0001204173	4.83819	3.93852	4.81517	5.4151
AGTGCTTTGCTAGCTAAAGG	MCMDC2	BRDN0001204174	3.26744	2.47374	0.312708	0
AGCATAAACCTTGTCCCCCG	MCMDC2	BRDN0001204175	3.38943	3.88812	2.65095	0
ATCTAATTCAACAACATCAG	MCMDC2	BRDN0001204176	3.50191	2.35317	4.31954	0
TATAACCAAGTATACACAAG	MCMDC2	BRDN0001204177	3.46538	3.39153	4.58722	0
CGAGACTACCGCGAACCCCG	RBMXL2	BRDN0001204178	3.22437	3.18867	2.37924	0
ACACGGCGGATTTCGACCTG	RBMXL2	BRDN0001204179	2.98733	3.60098	2.78134	0
CGGGACGACTGTCCCTTGAG	RBMXL2	BRDN0001204180	2.93487	4.07993	2.11187	6.39809
CTTGCCGTTCATGTCTCTGG	RBMXL2	BRDN0001204181	3.42791	3.71435	1.26796	0
CTGTAGTAACAGAGCCACGC	PPY	BRDN0001204182	3.9079	4.7283	1.72698	0
ACTGGAGCCAGTGTACCCAG	PPY	BRDN0001204183	3.88042	1.13381	1.554	0
GATACATCAACATGCTGACC	PPY	BRDN0001204184	4.58937	3.04036	2.84457	0
CTGTTACTACAGCCACTGCT	PPY	BRDN0001204185	3.46538	5.19091	3.96848	0
ACTCACTCGCCCCAAAGATG	SNAI2	BRDN0001204186	4.83819	3.13649	3.848	0
TGGTTGTGGTATGACAGGCA	SNAI2	BRDN0001204187	5.06262	5.408	3.66991	0
CGGTAGTCCACACAGTGATG	SNAI2	BRDN0001204188	5.31953	4.91896	4.13492	0
GGTCCGAATATGCATCTTCA	SNAI2	BRDN0001204189	4.30926	4.80865	6.35086	5.4151
ATTGGAGTATTGCAGCAATG	MED21	BRDN0001204190	3.03796	3.34342	1.98129	0
CAAAACTGATCTGCAAGCTT	MED21	BRDN0001204191	2.76494	0.0289137	0	0
ATATTATTGAAAGAGGCAGG	MED21	BRDN0001204192	3.17998	0.112332	0.876666	0
GGATCGGCTCACGCAGCTTC	MED21	BRDN0001204193	3.3499	0	0.260664	0
CTACCTAACCATCTACGGCG	LOXHD1	BRDN0001204194	3.17998	2.31846	1.45326	0
CCGACGGAGACCCGACTCAG	LOXHD1	BRDN0001204195	1.98733	4.66754	0.750267	0
GTGTACTGCTTGCCTTGACG	LOXHD1	BRDN0001204196	3.13418	2.93737	2.87085	5.4151
ATAATCGAGAAGTTTAGGGT	LOXHD1	BRDN0001204197	3.63941	4.78236	4.34943	0
ATATGACGATCAGTGACGAG	EIF3B	BRDN0001204198	3.9079	1.96904	1.61745	0
AAGAGGCATTGCTCTATGGG	EIF3B	BRDN0001204199	4.08687	0.112332	0	0
TCATCTGGGACATCCTTACG	EIF3B	BRDN0001204200	3.46538	1.27325	0.787525	0
AAGGCGATTATGTTACCACC	EIF3B	BRDN0001204201	4.03796	1.67189	0.260664	0
TCTGGAGTAGAGCCAATAGT	CACNG2	BRDN0001204202	3.70354	3.03324	3.07299	5.4151
TCGACCGGCACAAACAGCTG	CACNG2	BRDN0001204203	4.9744	5.67305	5.03636	6.39809
TGAAAAGCAGAATCACACTC	CACNG2	BRDN0001204204	4.73457	4.69936	3.25025	0
GGTTCTCCATAATCCGGAAT	CACNG2	BRDN0001204205	3.79469	4.43889	5.08674	0
GCGAATCCACAACAACAGGG	WNT10B	BRDN0001204206	2.88042	1.66269	0.652681	0
CACAGCGCCATCCTCAAGCG	WNT10B	BRDN0001204207	2.3499	3.11305	0.893852	0
GCGCGGACGCCGTCACGTCG	WNT10B	BRDN0001204208	0.987335	1.27325	0.36294	0
GGGTGGCTGTAACCATGACA	WNT10B	BRDN0001204209	3.03796	2.94498	3.632	0
AAATCGACCAAGACCCACCT	FAM133A	BRDN0001204210	3.50191	3.87425	6.30703	5.4151
GAGAGGCCCAACTCAATCTG	FAM133A	BRDN0001204211	2.08687	3.47006	2.31052	0
GAGGATGAGGAAAAGAAACA	FAM133A	BRDN0001204212	3.76494	4.18	4.44289	0
TGAATCAGAATCAGAGAGCA	FAM133A	BRDN0001204213	3.5723	2.33012	0.712021	0
AGACGCTGCTGCCCGCAACG	GFAP	BRDN0001204214	0.17998	0.382561	0	0
AGCCAGGGAGAAATCCACCC	GFAP	BRDN0001204215	4.73457	4.74473	2.62545	0
CCATTGCCTCATACTGCGTG	GFAP	BRDN0001204216	4.96134	4.64437	5.86262	0
TCCAGGATGAAACCAACCTG	GFAP	BRDN0001204217	4.3698	3.81323	1.554	5.4151
CTGAGCAATTGCATCCAATG	TRAPPC11	BRDN0001204218	4.63941	1.5375	1.28109	5.4151
TTATAATATAACCCACAAGG	TRAPPC11	BRDN0001204219	3.73457	1.40039	1.31975	0
ATTATCGGAGTGAAGGATGG	TRAPPC11	BRDN0001204220	5.08687	1.72586	0.569563	0
TTCATAGAACACAACCACCA	TRAPPC11	BRDN0001204221	4.67183	0.0850587	0	0
AAGACGACCCAAGGAAATGG	ST6GALNAC1	BRDN0001204222	2.70354	3.61297	0.435152	0
GCCCAATATAAGGAGTGACT	ST6GALNAC1	BRDN0001204223	2.3499	3.38035	1.22787	0
AAATACAGCTTCGAAATAGG	ST6GALNAC1	BRDN0001204224	2.88042	1.66269	2.3041	0
CCACAGGAGCAGTGTCAACA	ST6GALNAC1	BRDN0001204225	2.88042	2.23407	3.29298	0
GCTGCACCGTGTATGTGTAG	ZNF580	BRDN0001204226	2.50191	2.53549	3.38701	0
GGTCCGAGTGCGACACGCGG	ZNF580	BRDN0001204227	1.50191	3.65993	0.312708	0
GCCTCCGGAGAGGAGGACCG	ZNF580	BRDN0001204228	-0.235058	1.43321	2.94692	0
AGGAGGGGCCTTCCGCCTTG	ZNF580	BRDN0001204229	4.38943	3.98537	2.95513	6.39809
ACAATGGAATCCTTGGATGC	ARPC2	BRDN0001204230	4.83819	1.84446	1.02443	0
AGTTATTAAAGAGGGTGTAC	ARPC2	BRDN0001204231	3.98733	1.57719	1.8641	0
CGACGATGTGGTCATTGGAA	ARPC2	BRDN0001204232	4.80934	5.79641	2.87085	0
TTTCCTCACAGATTTCGATG	ARPC2	BRDN0001204233	4.30926	2.94498	0.893852	0
AAGCCGCGGATACCTCCGAG	PTCD2	BRDN0001204234	4.48376	3.23903	5.02568	0
GTGTTACGAGTTGGATCTCG	PTCD2	BRDN0001204235	4.08687	4.40483	5.55216	6.39809
GTGTGAGTCTCGGGACCATG	PTCD2	BRDN0001204236	4.20235	4.43485	4.09275	0
AATTGCAAAAGCAAGAACAT	PTCD2	BRDN0001204237	4.50191	4.12247	3.74286	0
GTGAGCGGATAAGTCAAAGT	FKBP9	BRDN0001204238	2.08687	2.92589	0.944214	0
AGTCGAACTTCTGGCCGTCG	FKBP9	BRDN0001204239	1.17998	4.01458	0.503922	0
CAGACACCTGGATGGTCCGA	FKBP9	BRDN0001204240	2.93487	1.55748	1.44162	0
TGTCCTTTAGGGAATATCCC	FKBP9	BRDN0001204241	3.53753	2.95631	3.18193	0
AAATAGGACTAATTCCAACC	SPICE1	BRDN0001204242	2.26744	2.78892	5.06983	0
GGTACCGAACCAGGCGACAG	SPICE1	BRDN0001204243	3.03796	2.96007	2.69083	0
TGAATACCTGTGCGCCTACG	SPICE1	BRDN0001204244	3.67183	4.98869	2.28469	0
AGTCTAACACGAATACAGAC	SPICE1	BRDN0001204245	3.96134	1.41141	1.47626	0
AAGCGCTGGGTCAAGTACGA	SORBS3	BRDN0001204246	4.80934	4.04674	4.76469	5.4151
TTCTAGGTAACTCTTCAGAG	SORBS3	BRDN0001204247	4.20235	4.60411	3.20277	0
TCACCTCCACATAATTAGCA	SORBS3	BRDN0001204248	4.2885	3.96307	4.49731	5.4151
GCCAGGTCTGATACCACGCA	SORBS3	BRDN0001204249	4.3698	4.30936	5.50261	0
GAAGGAGCTCACCATTGGCT	LOC124904423	BRDN0001204250	4.85241	3.49876	3.27013	5.4151
CTTCCACAAGTACTCCGGCA	LOC124904423	BRDN0001204251	4.63941	2.44184	4.84309	5.4151
ACTTGTGGAAGATGGCCACG	LOC124904423	BRDN0001204252	4.85241	4.7316	4.98316	0
CATGGCATGCCCCCTGGATC	LOC124904423	BRDN0001204253	4.63941	5.53877	5.4607	5.4151
GCCTGCACGATGTCCACACG	GGCX	BRDN0001204254	2.63941	1.17319	3.53401	0
TGTGTGTATAAGAGGAGCCG	GGCX	BRDN0001204255	1.3499	0	0.481361	0
GTCCGTTGGTCGATTCAGCA	GGCX	BRDN0001204256	2.50191	4.61607	2.22483	0
GCCAGTGCGGCCATCACGGT	GGCX	BRDN0001204257	2.08687	3.61058	0.206673	0
CTAGGGAGCTATTATTAGCA	ZXDC	BRDN0001204258	2.17998	1.75211	4.01242	0
CACTACGGTCTATAACCTCA	ZXDC	BRDN0001204259	3.9079	3.78173	0.312708	0
GGAAACATGACGATGACCGG	ZXDC	BRDN0001204260	3.17998	3.90577	0.286921	5.4151
GTCTGTTGCAGGTAGAAACT	ZXDC	BRDN0001204261	2.76494	1.74341	0.960619	0
TCTCTGTGCCATGCTTGTAG	OR4C3	BRDN0001204262	#NUM!	0	0	0
TTGCTGACTCATTGTATGAG	OR4C3	BRDN0001204263	4.15726	4.33997	3.54765	0
GCCCACAGAAGGGCAACCAA	OR4C3	BRDN0001204264	4.53753	4.19283	3.15724	0
TACACAGGGGAAGCCAGCGT	OR4C3	BRDN0001204265	4.5723	3.35203	1.89856	0
GGATCATGGGCATTACCCCA	SIRPB2	BRDN0001204266	4.51983	4.80239	4.18987	0
CTTACCCTTCACAAGCACTG	SIRPB2	BRDN0001204267	4.77989	4.16542	3.70197	5.4151
AAGGTGAGACACTTCTACTG	SIRPB2	BRDN0001204268	4.65571	4.13748	4.36029	5.4151
AACCATCAAACCTCACACAG	SIRPB2	BRDN0001204269	4.9744	4.52767	2.84457	0
TGACTTAAGCAGATTGACTG	ASTE1	BRDN0001204270	3.30926	2.02752	1.59661	0
CCACATAGCACCGCAAAGAG	ASTE1	BRDN0001204271	2.5723	1.81156	0.0313999	0
GACAGACATAAGTACCACAC	ASTE1	BRDN0001204272	2.17998	1.49668	0.769016	0
ACGGACCATTCTTCCCACAC	ASTE1	BRDN0001204273	3.73457	2.74167	4.11124	0
GCTGACAACGATGGACGTTG	SLC34A2	BRDN0001204274	2.82384	2.5654	3.86553	0
AGGTCATGCCTGCCCCGACG	SLC34A2	BRDN0001204275	3.22437	2.24026	0.672734	0
TATGATCTCGAGGTAATGGG	SLC34A2	BRDN0001204276	3.5723	1.63475	2.88381	0
GGATGCCATCCGTCCAACAG	SLC34A2	BRDN0001204277	2.5723	2.54553	2.56773	0
GTTCGACAACCAAATCCATG	ATP1A2	BRDN0001204278	4.13418	3.58647	2.74392	0
CTGAGGCGAGAGTAGCTATG	ATP1A2	BRDN0001204279	4.08687	3.06151	2.7152	0
TCGGGGCTTCAAATTCGACA	ATP1A2	BRDN0001204280	4.5723	4.22286	1.7926	0
CATGAGAAGAGATGATCCGG	ATP1A2	BRDN0001204281	4.22437	2.43105	2.12648	0
TTCCGAGTAATCAGCCAACG	SLC22A3	BRDN0001204282	4.22437	4.43485	4.35875	5.4151
ACCCAAGCCATCCTGAACCT	SLC22A3	BRDN0001204283	4.98733	5.45736	4.72922	5.4151
TAGTAGGTTCGAAACAAAGG	SLC22A3	BRDN0001204284	4.73457	3.25135	3.63456	0
CCTTGGTGTTGGCGTCACTG	SLC22A3	BRDN0001204285	4.89423	5.00606	4.18465	5.4151
TGTCGATACAGGGGTACAGT	INSIG1	BRDN0001204286	3.22437	2.48422	0.260664	0
GGCCGCTCATCGCAGCACTG	INSIG1	BRDN0001204287	3.17998	1.77789	0.841668	0
TGCTATGCAGCGCATGACAC	INSIG1	BRDN0001204288	3.46538	1.44398	5.96272	5.4151
GCGCACAGCGCGAGGCGCCG	INSIG1	BRDN0001204289	0.987335	2.84284	2.439	0
TGGGCGGAGAAAGTGACTAG	ANKRD34A	BRDN0001204290	2.98733	0.313737	4.70994	0
TGAATGAGGGTGATGCGCAG	ANKRD34A	BRDN0001204291	2.88042	3.99273	0.769016	5.4151
CTAATCGGTCTGCGATATTG	ANKRD34A	BRDN0001204292	3.63941	2.6883	5.76501	5.4151
CTGCAAGGCCAAGGGTACGG	ANKRD34A	BRDN0001204293	2.63941	3.058	0.960619	0
TGGAAGCCCAGATGGAACAA	DPM1	BRDN0001204294	4.96134	2.09743	3.44936	0
TTCTCGCGCTCGTTGTAGGT	DPM1	BRDN0001204295	4.74984	2.5152	1.3941	0
CATGGAATGAAACATGCCAC	DPM1	BRDN0001204296	4.30926	3.15955	3.38701	0
TGGTGAAAAGCTTCTCCGAG	DPM1	BRDN0001204297	4.4088	3.91354	2.06712	0
CCACCGCTACTTCACGAGAG	CPZ	BRDN0001204298	4.94816	5.33028	5.78874	5.4151
CACACGCACCATCTGGGCGT	CPZ	BRDN0001204299	4.60624	4.70721	4.95989	5.4151
CGGCAACATTCATGGCAACG	CPZ	BRDN0001204300	4.67183	4.85682	3.89143	0
ACCTGACGTCCGAGTACTAC	CPZ	BRDN0001204301	5.19121	4.96176	6.939	6.97734
AATCCCAATTAAGCACACCG	SLC24A3	BRDN0001204302	2.93487	2.53549	3.47814	0
AGATAAGATACATCAGCACA	SLC24A3	BRDN0001204303	3.63941	3.0153	1.84655	0
CAATGACATCTTCACAAACG	SLC24A3	BRDN0001204304	3.13418	3.12314	0.503922	0
TGATCACTGATGCTTTGCGG	SLC24A3	BRDN0001204305	3.3499	3.66915	3.78492	0
GAAGCGCTGCACGTTCCACG	P2RX2	BRDN0001204306	2.26744	2.24643	1.0705	0
GCTGTGTGCCCTATTACCAG	P2RX2	BRDN0001204307	2.26744	3.22972	5.65339	0
CACGTCCGAGCACAAAGTGT	P2RX2	BRDN0001204308	3.08687	2.28289	0.769016	0
CAGCCAATTTCTGGGTACGA	P2RX2	BRDN0001204309	3.5723	1.97648	4.68301	0
AAATGTAGGTTTGGATAACC	OPRPN	BRDN0001204310	4.22437	4.06953	4.67558	6.97734
GAATTAAGTCTTGAGTCATA	OPRPN	BRDN0001204311	4.13418	4.34573	4.57128	6.39809
GCTCAGGGTTAGAGATAGGA	OPRPN	BRDN0001204312	4.06262	4.13914	5.66657	6.39809
AAGATGGTGGAACTCGCCCT	OPRPN	BRDN0001204313	4.58937	4.64086	3.7117	0
GATGGCTTCATACATCGGAT	CLEC2A	BRDN0001204314	4.50191	3.02967	3.67985	0
TTTAGCATGCTTGGACCATG	CLEC2A	BRDN0001204315	4.5723	5.43795	4.48744	0
GATTGATACACAAGAAGACA	CLEC2A	BRDN0001204316	4.62292	4.09368	3.31866	0
ACGCAGGAACTGATATGCAC	CLEC2A	BRDN0001204317	4.94816	4.62556	3.72856	0
TCTTCTATATCAAACACGAA	RANBP9	BRDN0001204318	0.764942	1.92358	1.0705	5.4151
ATGCGTGGCTCGAACTGACG	RANBP9	BRDN0001204319	3.22437	3.19187	0.632346	0
GTGAACATGAATAGACTACC	RANBP9	BRDN0001204320	2.5723	1.99125	1.62776	0
GGAAGCTAATTCTTCTAGAA	RANBP9	BRDN0001204321	1.50191	1.19887	1.62776	0
GGACAGACACATGACCGCGT	GPR37	BRDN0001204322	2.50191	2.87106	1.40613	5.4151
CAGAAACGAAACTTGTCTGG	GPR37	BRDN0001204323	3.3499	3.11305	3.7803	0
CAAACTTGCTGTTATATGGG	GPR37	BRDN0001204324	3.73457	3.66224	2.64081	0
AGACGGCCAATGGACTGGCG	GPR37	BRDN0001204325	0.17998	0	0	0
TCTTACCGGAGGAACTAGGG	CD99	BRDN0001204326	4.01287	3.52183	1.14417	5.4151
CACCTGAAACGCCATCCGCA	CD99	BRDN0001204327	4.60624	6.2023	2.97949	5.4151
ATCCCCAAGAAACCCAGTGC	CD99	BRDN0001204328	3.88042	3.31436	1.60706	5.4151
CTCCGCTCGCTCACCCGGGG	CD99	BRDN0001204329	3.85241	3.78385	3.39608	0
CCGATCGTACCCATAGCGGG	PRR22	BRDN0001204330	4.55502	4.50341	4.22933	5.4151
CCCGCATCTATCGGATCGAG	PRR22	BRDN0001204331	4.26744	3.60098	4.28087	0
GGCAGCGTGATGAGTACAGG	PRR22	BRDN0001204332	5.08687	2.7373	1.91549	0
AGCCCTACCTCAAGGCCCCG	PRR22	BRDN0001204333	4.3499	5.74995	0.944214	5.4151
GCATTGTGATAGCTACTCCA	PHF21A	BRDN0001204334	2.93487	3.58647	3.23347	0
TGACCTTACTAGACGTCTGG	PHF21A	BRDN0001204335	2.63941	2.93356	3.02309	0
ACGTGGAGTGAGTCTAGGAG	PHF21A	BRDN0001204336	2.70354	2.58013	4.63399	0
ACAGCAAATCCGGTCTACAG	PHF21A	BRDN0001204337	3.5723	2.23407	1.17261	0
AGCATTCAGCACAAGCATGG	ACOT12	BRDN0001204338	3.96134	3.6874	2.02874	0
GATGATTTCAGACGCTATCG	ACOT12	BRDN0001204339	2.76494	0.647841	2.87085	5.4151
GTAGATATGTTTAAGTTCCG	ACOT12	BRDN0001204340	3.08687	2.15102	4.95068	0
CCACCCCATGCAAACCATCA	ACOT12	BRDN0001204341	3.46538	3.05449	1.71736	0
CGTACCGGTTGATACCAATG	FAM20C	BRDN0001204342	4.26744	3.54703	3.39307	0
CCAAGGACACCTACCCACGC	FAM20C	BRDN0001204343	3.96134	3.90966	1.33241	0
TCTCCAGCGAGTGGGACGAG	FAM20C	BRDN0001204344	-1.82002	0	0	0
TTTATTTCTCTGACTACGAG	FAM20C	BRDN0001204345	3.50191	4.99694	3.22331	5.4151
ACCCAAGCGTACCATACCAA	SERPINB12	BRDN0001204346	5.35989	4.99236	5.11175	0
CTTTGACCATGAAAACACGG	SERPINB12	BRDN0001204347	4.42791	4.76957	3.18543	5.4151
CAACACTTTCAATCGTCGTG	SERPINB12	BRDN0001204348	4.80934	5.58635	5.71028	5.4151
CAGAATTGGCTTCATAGAGG	SERPINB12	BRDN0001204349	4.30926	3.9499	4.92479	0
TTGGAAAGTGAAGAGACAGG	ZNF736	BRDN0001204350	2.17998	0.571286	1.60706	0
TAGCTGACAAACATTGATGA	ZNF736	BRDN0001204351	3.08687	3.62722	7.2989	6.39809
ATTTCTCTTGTGTTTAACAA	ZNF736	BRDN0001204352	3.03796	3.2046	4.12404	0
GTTAGAGAACTATGGAAACC	LOC107986731	BRDN0001204353	2.17998	2.55052	1.34496	0
CACCCTATATGAGTCCTCGG	TRPV4	BRDN0001204354	3.08687	3.2817	0.458442	0
GCGTCGCTGCAAACACTACG	TRPV4	BRDN0001204355	3.03796	3.33187	2.17649	0
GAGGCCGTGCTCAACAACGA	TRPV4	BRDN0001204356	2.98733	2.13781	0.338042	0
GTGGTGCGGTAAGGGTACGG	TRPV4	BRDN0001204357	4.13418	4.76313	3.91266	0
ACTTCTCGAAATCTAATTGG	RHOBTB3	BRDN0001204358	4.32973	3.72322	4.05696	5.4151
GCACCTGGTTGTTCAAGTTG	RHOBTB3	BRDN0001204359	4.15726	3.33766	3.75701	0
GCTGTGTTAGTACAACTGAA	RHOBTB3	BRDN0001204360	3.76494	3.63664	1.77415	0
TAACAATGACTCGTAATGGT	RHOBTB3	BRDN0001204361	5.01287	4.9257	4.76935	6.39809
TCATGAAGATTAATAACACG	STK17B	BRDN0001204362	4.32973	3.62011	4.60428	0
CAGCCAACTCAGGTAAACAC	STK17B	BRDN0001204363	4.48376	4.40896	3.52301	5.4151
TTACCACAGCAACAGATATG	STK17B	BRDN0001204364	4.76494	4.11911	4.3572	0
TTACATCTAAAGAGCTAGGG	STK17B	BRDN0001204365	3.13418	2.8469	4.66059	0
GAAGGTGGTGATCAAGAGCG	FOXC2	BRDN0001204366	2.3499	4.40345	1.31975	5.4151
CTGCGAACGTCGCCGCCGGG	FOXC2	BRDN0001204367	2.76494	2.96382	1.61745	0
GCTCCGGCAGCGAGCCGTCG	FOXC2	BRDN0001204368	1.63941	2.41471	3.20277	5.4151
CAAAAAGAAGGACGTGTCCA	FOXC2	BRDN0001204369	3.76494	3.70094	5.17198	0
GAGGCCTCGCGAGAACAAAG	PAXBP1	BRDN0001204370	3.17998	0.629079	1.05531	0
ATGCCATAGGATGAGCCGTA	PAXBP1	BRDN0001204371	3.96134	3.21721	3.55307	0
GATTCAAGTTCATTAATCAG	LOC124905010	BRDN0001204372	3.67183	0.216547	0	0
CAGTGCCCGATCGCGTCCAA	PAXBP1	BRDN0001204373	4.50191	2.78892	2.86214	0
GGATCTTCTACTTCAGTGCT	ANKRD20A2P	BRDN0001204374	3.93487	4.18161	2.77207	0
CAAGCAGCGCTCCACCTCCG	ANKRD20A2P	BRDN0001204375	4.62292	0	0	0
GTGCTTCAATATGTGCACCA	ANKRD20A1	BRDN0001204376	3.70354	5.09077	3.46094	5.4151
CATAATCATGAAGAAATGAA	ANKRD20A1	BRDN0001204377	4.08687	3.10628	2.3914	0
GATTCTTTACTGGATTCGTG	ABCB11	BRDN0001204378	4.01287	3.24212	2.72003	0
TCAACATGGTCATTAAACCA	ABCB11	BRDN0001204379	4.60624	4.66869	6.21002	6.39809
TTTCAGAATCCTCCTAACTG	ABCB11	BRDN0001204380	4.22437	3.36343	5.73373	5.4151
GAGCTCCCCAGATTTAGCAA	ABCB11	BRDN0001204381	3.26744	3.50134	0.590796	0
CCAGCGTCCTGTGCTCACAG	VWA2	BRDN0001204382	2.98733	2.3243	2.34841	0
AGCCGAGCACCACATCACTA	VWA2	BRDN0001204383	3.53753	2.61392	1.73654	0
GACTTGCACTCACCCTCTCG	VWA2	BRDN0001204384	3.67183	2.92204	1.38197	0
CACTGATGGGAAGTCCCAGG	VWA2	BRDN0001204385	3.67183	4.55402	1.77415	0
GACAGGCCTTCATGACCTCG	WNT11	BRDN0001204386	2.76494	1.06568	2.25839	0
GTCTACACAACAGTGAAGTG	WNT11	BRDN0001204387	2.82384	1.97648	1.8641	0
GGCCGACAGCGCATACACGA	WNT11	BRDN0001204388	3.60624	3.63664	4.90055	0
GTTGGGGGCGAGCTCAATGG	WNT11	BRDN0001204389	3.03796	3.26357	2.10451	0
GGTGTGCCTTAAGGCTGTTG	PRDM13	BRDN0001204390	3.30926	3.48318	1.73654	0
TGAAAGCTGAGCGCACGCCG	PRDM13	BRDN0001204391	4.26744	4.19283	3.94394	0
GGTCTCAAAGCCTATCCGGG	PRDM13	BRDN0001204392	2.50191	3.54703	0.992878	0
GCTATTGCAGACTTACCCGG	PRDM13	BRDN0001204393	4.13418	4.11069	3.52025	0
CCCACTCCTTACGCACGATG	XRCC1	BRDN0001204394	5.09884	4.43079	2.80424	5.4151
TGATGGCTCAGCTTTCGTGG	XRCC1	BRDN0001204395	5.2134	2.64693	3.13211	0
CAGGCCCAAACATGCGAACG	XRCC1	BRDN0001204396	4.65571	4.07301	3.31228	0
ATGAGAGCGCCAACTCTCTG	XRCC1	BRDN0001204397	3.17998	3.85015	2.27816	0
AAGAGAAATGCACTGTACGG	NFX1	BRDN0001204398	2.98733	2.69282	7.53475	5.4151
TCCACATAACACATCTCGGG	NFX1	BRDN0001204399	2.88042	3.23283	0.750267	0
CTACATTTATGTGTGACAAG	NFX1	BRDN0001204400	3.30926	3.26357	4.49168	5.4151
CTTACCACAGAAACAAGTGT	NFX1	BRDN0001204401	2.82384	2.16411	2.72963	5.4151
AGACGGAGGTGATGTTGTGT	GPHA2	BRDN0001204402	#NUM!	0	0	0
ACAGTGCGAAGTGACCGCCA	GPHA2	BRDN0001204403	4.17998	2.42563	1.89002	0
ACCAGCACAGAGTACCGAGA	GPHA2	BRDN0001204404	4.46538	2.9861	2.13373	0
GACCAGCAGATAGAGGACCA	GPHA2	BRDN0001204405	3.50191	2.5203	0.692511	0
TCGATGTACATTTCGAGCAG	TNNT1	BRDN0001204406	3.76494	3.42997	1.64815	0
AGCGTGGTAAGCGGCAGACG	TNNT1	BRDN0001204407	4.03796	3.94612	3.13211	5.4151
AAGAGGAACGCCCCAAACCA	TNNT1	BRDN0001204408	3.60624	2.91043	2.5837	0
CGAACGTCAGGCTAAGCTGG	TNNT1	BRDN0001204409	4.96134	4.60411	4.8464	5.4151
AGGCAGACCTACCAGATCAG	RAB27B	BRDN0001204410	5.51983	6.3181	6.42957	7.70972
AGACTTTCGGGAAAAACGTG	RAB27B	BRDN0001204411	5.22437	4.76421	3.86988	0
AAGGACCGAATGGATCTTCA	RAB27B	BRDN0001204412	5.12249	5.16265	5.43231	0
GGGACACTGCGGGACAAGAG	RAB27B	BRDN0001204413	3.50191	2.92973	2.48509	0
CGAGATAGAAGCCCACCGTG	KLHL3	BRDN0001204414	2.98733	1.76934	4.42231	0
GGAGTGCTATGATTTCGAGG	KLHL3	BRDN0001204415	2.63941	0.241465	0.632346	0
TGTGTACATCTGCAAATGCA	KLHL3	BRDN0001204416	3.98733	4.98869	4.45307	0
GGATGTGTATGACGGCGTGA	KLHL3	BRDN0001204417	3.3499	3.27869	1.41806	0
ACAACTATCAGGATGTCTCG	GATM	BRDN0001204418	3.3499	4.51623	5.78472	5.4151
ACTTCAATGACCAGTCAATG	GATM	BRDN0001204419	3.13418	3.64367	4.6631	0
ATCAAAGACTACTTCCACCG	GATM	BRDN0001204420	3.46538	4.00551	1.29409	0
AAGTCAGCAGCATCAAAGCA	GATM	BRDN0001204421	4.03796	3.14971	4.14393	0
GAGCAACACATGGGGCAACG	SPATA31C2	BRDN0001204422	3.3499	2.63288	3.86117	0
TCTCCCAGCGTCCAGCAGGG	SPATA31C2	BRDN0001204423	-1.82002	0	0	0
ATGGGAGCAGCGTCTTCCGT	SPATA31C2	BRDN0001204424	3.46538	3.02967	1.59661	0
TGGTGGCTCTCCAAGGAACG	SPATA31C2	BRDN0001204425	4.53753	5.16673	7.30794	5.4151
ACTTCAAACGACACCCCAAG	SLC45A1	BRDN0001204426	4.86648	5.56368	3.25691	6.39809
GGACTTTAGCGCCGACTCGG	SLC45A1	BRDN0001204427	4.86648	5.66386	7.03338	5.4151
TCACTCCAAGCACCCAACAG	SLC45A1	BRDN0001204428	4.22437	3.93661	5.27477	0
CGCCCGTGAAGCAGTCAATG	SLC45A1	BRDN0001204429	2.5723	1.88456	1.60706	0
CTACCCGAACTATGACGCGT	ZFR2	BRDN0001204430	3.03796	1.76075	2.54615	0
TTTCAACGACCTTAACGCGA	ZFR2	BRDN0001204431	3.13418	4.42264	0.750267	0
ACATAGGACAGTTACAGCTA	ZFR2	BRDN0001204432	3.67183	4.02179	3.9946	0
TCAAGCTGCACGCCAAACTG	ZFR2	BRDN0001204433	3.76494	4.2492	3.86335	6.39809
AAGAACTCACCCCGTCACGA	HERC2	BRDN0001204434	3.03796	2.71078	1.3574	0
GATGTGGTCAAAGTCCGCTG	HERC2	BRDN0001204435	2.76494	4.85884	0.61172	5.4151
AGCAGCTACGATAAGAACCA	HERC2	BRDN0001204436	4.44677	2.64693	4.07214	5.4151
AAAAGATAATTCGAGAACGA	HERC2	BRDN0001204437	3.38943	3.19506	2.75806	0
ACCGCTCTTCCCCGACATCG	KCTD12	BRDN0001204438	3.88042	2.83876	1.38197	5.4151
TCGGGCTCCGAGTAGCCAAG	KCTD12	BRDN0001204439	4.38943	5.29798	0.992878	0
CATGCGCCAGAGCAGCGAGT	KCTD12	BRDN0001204440	3.42791	2.82646	2.439	0
CGCTCGGGCTACATCACCAT	KCTD12	BRDN0001204441	4.3698	3.87226	4.01438	5.4151
AAATCCAATGCATGTAGCTG	STAT4	BRDN0001204442	4.5723	4.85581	4.98416	5.4151
AACCCACCCTCAGAGGCCGT	STAT4	BRDN0001204443	4.9744	4.21502	3.29298	0
TGCAAGACGAATTTGACTAC	STAT4	BRDN0001204444	4.89423	4.68013	5.02373	5.4151
GCAGCAAATCGCCTGCATCG	STAT4	BRDN0001204445	2.5723	1.06568	0.286921	0
ATGCCTTCCCGGGCACAAGC	LOC649352	BRDN0001204446	2.93487	2.36456	0.233921	0
TGTTTGTCTCCAGAGGGCGC	USP17L10	BRDN0001204447	3.03796	0.337045	0.062131	0
CCAGCAGCCAATGCCTGTGA	USP17L1	BRDN0001204448	3.26744	0	0	0
CGTGGACCAGCACAGCATAG	LOC649352	BRDN0001204449	3.46538	0	0	0
CTGGCAGGTGCCATACACAG	CLC	BRDN0001204450	3.3499	2.80573	3.11022	0
AGTGTGCTTTGGTCGTCGTG	CLC	BRDN0001204451	3.98733	4.266	4.69409	0
ATTCCTCCTTCATCTCAGTG	CLC	BRDN0001204452	3.9079	3.96681	5.09141	0
TCATGAACAGCCGTGAGTAT	CLC	BRDN0001204453	4.5723	5.60567	5.35375	5.4151
GGTGACCACGAAGTGCACCA	SLC35E3	BRDN0001204454	4.11072	4.18963	2.27816	0
AGCAACATGGCAGATGACAT	SLC35E3	BRDN0001204455	5.24607	5.75645	4.09461	6.97734
TCTCTGCAGAACAACACCAT	SLC35E3	BRDN0001204456	#NUM!	0	0	0
ACACATAAATCCATTTGTTG	SLC35E3	BRDN0001204457	4.94816	4.84264	5.61763	6.97734
GCATAAGCATCAACACCACT	FSHB	BRDN0001204458	4.74984	5.68899	5.86425	6.97734
TGGTGTATAAGGACCCAGCC	FSHB	BRDN0001204459	4.82384	5.49734	3.25025	0
TGCTGGCTACTGCTACACCA	FSHB	BRDN0001204460	5.30926	5.20523	8.07312	6.97734
CTCTATTGCAATGGTGATGT	FSHB	BRDN0001204461	3.26744	3.68513	4.22255	0
CCTCCCATAACTCTGACCGA	GSK3A	BRDN0001204462	3.08687	2.91043	0.526136	5.4151
GCCCGAGACAGTGTACCGGG	GSK3A	BRDN0001204463	2.42791	4.37699	4.32271	5.4151
TCAGCCTCACAATATTGCAG	GSK3A	BRDN0001204464	2.76494	2.54553	0.750267	0
AGGAGACATTGGGCTCCCCT	GSK3A	BRDN0001204465	3.67183	2.61868	2.92201	0
CAAGCCAACTCCACTTGCCA	SLC16A9	BRDN0001204466	3.96134	3.2847	3.885	0
TGCAGGATCACGTTAGCCAA	SLC16A9	BRDN0001204467	3.60624	3.43268	4.70994	0
CAGTTATATAAAAACTACTG	SLC16A9	BRDN0001204468	2.88042	3.41088	1.7926	0
GTCAAAATACTGGCACGTAA	SLC16A9	BRDN0001204469	3.96134	6.19873	3.52301	6.39809
AGAAGACAGTCACCACTCTG	CMKLR2	BRDN0001204470	5.43737	4.71168	3.74995	0
CCTGTACTTCCGGGACACTG	CMKLR2	BRDN0001204471	4.53753	6.01358	7.90066	8.3852
ACTGGCAAACATGTTCAACT	CMKLR2	BRDN0001204472	4.94816	4.62556	4.32905	5.4151
CAGGCACCATGTTCTGACTT	CMKLR2	BRDN0001204473	4.77989	5.19091	2.85777	0
GCTGGTCATGTTCACAGTAG	OR1J2	BRDN0001204474	4.13418	5.59725	3.10654	0
TCCACTACACTGTCATCATG	OR1J2	BRDN0001204475	4.3698	4.73599	3.66991	5.4151
CAAGGTCACAGAAGACATGG	OR1J2	BRDN0001204476	4.9744	4.01638	3.43476	0
GTACAAATCGATCCTCTATG	OR1J2	BRDN0001204477	2.93487	1.62531	3.71412	0
ATGGTTCCTGAGGTGGAGGC	SPRR1B	BRDN0001204478	3.50191	3.29664	5.42936	0
CTGCTGCTGCTGAAGCTGAG	SPRR1B	BRDN0001204479	3.03796	4.86986	3.53675	5.4151
ACCATGCATCCCCAAAACCA	SPRR1A	BRDN0001204480	3.88042	3.04036	4.08716	0
CAAGGAGCCCTGCCACCCCA	SPRR1A	BRDN0001204481	2.26744	3.06849	3.96238	5.4151
TGCCATCAAACACCTCCTGG	IFNA16	BRDN0001204482	3.53753	2.02034	2.5995	0
CCCAACCTCCTGTGTCACAC	IFNA16	BRDN0001204483	3.26744	5.68955	2.95103	5.4151
CTGCTGGATCATCTCATGGA	IFNA16	BRDN0001204484	3.30926	4.61964	3.27341	6.39809
GTTCAATGTAGAATTTGTCT	IFNA16	BRDN0001204485	3.9079	3.47794	5.25911	0
TTAGATGCATTAGTCATCTG	CHD9	BRDN0001204486	4.58937	4.81593	3.80777	0
AATGTTGACTCATCAAAGTG	CHD9	BRDN0001204487	4.55502	3.19187	4.66185	0
GGGAGAGAGAATTTCGTACG	CHD9	BRDN0001204488	4.60624	2.75903	5.45564	5.4151
TAGCCATTGGAACGGTCACA	CHD9	BRDN0001204489	4.77989	4.24459	4.97713	5.4151
AAGCCCAGCTTGATCGCTGG	GPR35	BRDN0001204490	4.38943	5.3893	4.50152	5.4151
TGGACCGCTATGTGGCCGTG	GPR35	BRDN0001204491	5.52871	4.30198	4.7172	5.4151
GGCAGGTAGAATCCCAGCAG	GPR35	BRDN0001204492	4.22437	4.75775	2.9428	0
CCAGGTTGGTCATGTAGATG	GPR35	BRDN0001204493	2.5723	2.03466	1.28109	0
AGTGGCAGCTCGTATGAATG	SPTAN1	BRDN0001204494	3.93487	2.91818	1.8377	0
CTTGGATCAATGGAATACGG	SPTAN1	BRDN0001204495	3.30926	2.99712	0.632346	5.4151
GTGGAAGTGAACGATCGTCA	SPTAN1	BRDN0001204496	3.22437	4.62201	4.86177	0
AGAAGCTGGCCGATTCTCTG	SPTAN1	BRDN0001204497	3.46538	3.18225	3.68726	0
GTAGATGCGCTCGTGCAGCG	PSMB9	BRDN0001204498	2.88042	2.65159	2.02093	0
CCAGACCCATTACCCCGGTG	PSMB9	BRDN0001204499	2.82384	4.29158	3.1714	0
TATCAGCTATAAATATCGAG	PSMB9	BRDN0001204500	2.5723	1.88456	2.47371	0
TCCCAGGGTTCCATATACCT	PSMB9	BRDN0001204501	3.93487	4.03253	5.27149	0
GTGATCAGCATCAGACCGAG	WDR7	BRDN0001204502	4.11072	4.03432	2.56236	5.4151
CTAGTGAAAATGGACAGACA	WDR7	BRDN0001204503	4.79469	1.24888	1.94052	0
AACTTAGAAGTCCTACTGAG	WDR7	BRDN0001204504	4.70354	2.27084	0.0313999	0
TCAGACACAGCTGATAAACA	WDR7	BRDN0001204505	4.38943	2.15102	1.42989	0
GGCTTCGGCTCCGATTTCGG	TIMM13	BRDN0001204506	4.51983	2.79314	2.39743	0
GAAGTGTATAGGGAAACCTG	TIMM13	BRDN0001204507	3.93487	1.6901	1.14417	0
GGTGAAAGTGCAGATCGCCG	TIMM13	BRDN0001204508	4.15726	0.871835	0.458442	0
CACCTGCTCGGAGTTGTCCA	TIMM13	BRDN0001204509	3.26744	0.19119	2.74865	0
CGAGTCCTTACCAAGCAGCG	B4GALT1	BRDN0001204510	2.5723	3.36909	0.481361	0
TCTATGTTATCAACCAGGTG	B4GALT1	BRDN0001204511	2.42791	2.10424	0.672734	0
CACGTCACTAAACACAAAGC	B4GALT1	BRDN0001204512	3.38943	2.71967	1.89856	0
GACCGAGGTCAAGTTGCTAG	B4GALT1	BRDN0001204513	2.63941	3.85218	2.72003	0
ACACGGTATAGATCAAACCC	SBF2	BRDN0001204514	3.38943	4.74473	2.39743	0
TGGGATAAAGCTGTTCGTGG	SBF2	BRDN0001204515	3.17998	1.6901	1.98129	0
TCTTCCAACATACAACAGGC	SBF2	BRDN0001204516	2.5723	1.05166	1.7926	0
CTGTATTAATTCCTGAACCC	SBF2	BRDN0001204517	3.63941	2.16411	4.6793	0
GCAGGTTGGTGAACACCGAG	OTOP1	BRDN0001204518	4.15726	4.01458	3.49231	5.4151
CCACAGGACGTAGAGCATTG	OTOP1	BRDN0001204519	5.12249	4.85984	5.03346	0
TATGCACTGAATGGGTGACT	OTOP1	BRDN0001204520	4.48376	4.02179	3.61656	0
AGCCCCCATAAGCATCAGCA	OTOP1	BRDN0001204521	5.20235	5.32519	3.7803	0
AGGAAAGCCTGGGAACCAGG	OR10A2	BRDN0001204522	4.9744	4.54403	5.74975	0
GATGAGGCAGTTTCCCATCA	OR10A2	BRDN0001204523	4.50191	4.31084	4.5484	0
AGACCAGCCTCAGCACAGGT	OR10A2	BRDN0001204524	5.4746	4.7338	5.01885	0
CATCGTCGGAACCATTCTGG	OR10A2	BRDN0001204525	3.60624	0.359983	0.092221	0
CAACGCAGGGAACCAAACGG	B3GNT2	BRDN0001204526	2.50191	1.51723	0.1789	0
ACCTGACCTGAGGGTCACGT	B3GNT2	BRDN0001204527	2.93487	3.49099	2.66102	0
GGTTCCAGTATGCCTCGGGA	B3GNT2	BRDN0001204528	2.82384	0.738153	3.92734	0
CAAGTAATTCAGGATGTGAT	B3GNT2	BRDN0001204529	2.82384	2.57033	0.387414	0
GACCCAATTCTTGATGACAG	CARD10	BRDN0001204530	2.5723	3.88615	2.69083	5.4151
CCTAGAGCATGACTGGCGGG	CARD10	BRDN0001204531	2.70354	3.2817	1.59661	0
GGGACCTGAGCCTCACAACT	CARD10	BRDN0001204532	3.30926	2.40923	2.86214	0
CTCACAGAGCCTCATCGAGA	CARD10	BRDN0001204533	4.83819	3.7923	6.12979	6.39809
TTTGTGAGATGTCTGAAGAT	NRBF2	BRDN0001204534	3.85241	2.5152	0.712021	0
CTCAGGCAGGCATTTCTCTG	NRBF2	BRDN0001204535	4.77989	3.95368	4.65178	0
TCTTGTCACAAAAAGGCTGC	NRBF2	BRDN0001204536	4.08687	5.26494	2.80424	5.4151
TGAGGAGGAGCTGTTTCATA	NRBF2	BRDN0001204537	5.00016	2.78892	4.57128	5.4151
TAACCTCACACAGTAAACCA	INTS15	BRDN0001204538	4.9744	1.66269	0.121696	0
ACATGGCCATTGGATAAGGG	INTS15	BRDN0001204539	5.3698	4.60411	3.57455	5.4151
AAAGTGATGAGAATCAACCT	INTS15	BRDN0001204540	4.55502	3.29961	1.25472	5.4151
GTCATAGAGCGCGGTAACGG	INTS15	BRDN0001204541	2.26744	0.647841	0	0
AGGACAGGCAGATACCAGAG	OSGIN1	BRDN0001204542	3.50191	0.738153	2.84015	0
CTGGGCCGGAACCTCCCCGG	OSGIN1	BRDN0001204543	0.764942	0.426685	0	0
GCTGCAGAGGAAGCTCACCG	OSGIN1	BRDN0001204544	2.26744	2.60434	4.13853	0
AGGCCGATCCCAAAGCCCCG	OSGIN1	BRDN0001204545	2.76494	3.19506	3.04249	0
GGGCCCCGTACAGACCATGA	TMEM175	BRDN0001204546	3.08687	2.69282	3.87421	0
TGTGTGTGTGATCGCCATTG	TMEM175	BRDN0001204547	3.03796	2.26478	0.992878	5.4151
CGACGGAGTCTACGCCATCG	TMEM175	BRDN0001204548	3.03796	1.96904	3.92943	0
GGCCACTGTCACGATGAGAA	TMEM175	BRDN0001204549	4.20235	3.58647	3.64475	0
AGTCCACGCAGGTACCCGCG	C3orf80	BRDN0001204550	4.4088	3.95556	5.68644	5.4151
CGACGCGACCAACGCCACGG	C3orf80	BRDN0001204551	4.51983	4.8406	2.5837	5.4151
GCGCTGCAGGAAATAGCCGA	C3orf80	BRDN0001204552	3.9079	3.46478	4.02417	0
CACGCCTTCCTGGACAACGT	C3orf80	BRDN0001204553	4.55502	2.77619	4.07967	0
GGGTCACTGACCTTTGTACG	PI4K2A	BRDN0001204554	3.85241	4.81178	6.49824	6.97734
CAGCGGAAGCTACTTCGTCA	PI4K2A	BRDN0001204555	5.24607	5.28455	6.2844	5.4151
TTAATCCTAAGTGGACCAAG	PI4K2A	BRDN0001204556	4.70354	4.12916	3.92734	0
CCAGGGCCAGACCCAAACCG	PI4K2A	BRDN0001204557	2.17998	1.06568	0	0
AGAAGACACCTATTACACGA	UPF1	BRDN0001204558	3.63941	3.38035	1.99728	0
TTTCGTCGATTAAAATGGAG	UPF1	BRDN0001204559	1.17998	3.53701	4.31476	6.39809
TCAACTGGGACAGCTCGCAG	UPF1	BRDN0001204560	4.03796	3.14311	0.36294	0
GATATGCCTGCGGTACAAAG	UPF1	BRDN0001204561	3.03796	1.9081	1.52119	0
CAGGACTTACAGATCGACCA	OR5AC2	BRDN0001204562	3.46538	2.37022	2.11919	0
AGTAAACTCACATGAACCAG	OR5AC2	BRDN0001204563	4.24607	3.91548	5.10623	5.4151
CTGAAAAGGCTAAACCACCA	OR5AC2	BRDN0001204564	3.63941	3.31729	2.48509	0
AAATTAGAACTATCAGTCCA	OR5AC2	BRDN0001204565	3.82384	5.62533	5.55958	6.39809
GTGCACCAACTGAAGTACAC	EPCAM	BRDN0001204566	4.01287	4.24151	2.66102	0
AGTGTTCACACACCAGCACA	EPCAM	BRDN0001204567	4.67183	6.21061	4.99217	0
GGGCCCTCCAGAACAATGAT	EPCAM	BRDN0001204568	4.38943	4.50212	3.61915	6.39809
GGTTCTCACTCGCTCAGAGC	EPCAM	BRDN0001204569	3.63941	4.83037	4.87913	5.4151
ACTGTGTAATCTTTGCAACA	FMO3	BRDN0001204570	4.74984	5.28155	3.98662	5.4151
ACATTCACAGGACCATGCAG	FMO3	BRDN0001204571	5.0748	5.11626	5.44839	0
CTCCCAGCAAGCATTCTGTG	FMO3	BRDN0001204572	5.01287	6.36811	5.21107	6.39809
CTGTCGGTAAATTGTTCTTG	FMO3	BRDN0001204573	3.08687	4.66294	2.99947	5.4151
CCGTTCGCAGACATACAATG	ALPI	BRDN0001204574	2.42791	3.13649	1.2005	0
CATGATGACCATGGTCGATG	ALPI	BRDN0001204575	3.13418	4.32256	1.36974	0
CAACACGACACGCGGCAATG	ALPI	BRDN0001204576	4.08687	4.10391	4.09461	5.4151
GATCCACCGAGACCCCACAC	ALPI	BRDN0001204577	2.50191	1.35544	1.58607	0
CGAACACAGTACCTTGGGTG	CCL25	BRDN0001204578	3.22437	3.29366	2.91361	0
GGAGCACAGCCCACCCAATG	CCL25	BRDN0001204579	2.26744	2.45255	1.2005	0
TGGGAACCCCAAAAGCAGGG	CCL25	BRDN0001204580	2.63941	1.51723	2.22483	0
CTGGACTTACCGGATCCAGG	CCL25	BRDN0001204581	4.06262	3.09265	0.750267	0
CGTCTAAAGGTGGTTCACAA	MYBPC1	BRDN0001204582	3.5723	3.99089	4.02222	0
AGATACAACTGCTTATTGTG	MYBPC1	BRDN0001204583	5.0748	4.50855	3.65234	0
AACTCCCATACGTCCACCTG	MYBPC1	BRDN0001204584	4.71914	4.90148	4.6391	0
TATTCAGTAATGACAACAGG	MYBPC1	BRDN0001204585	4.73457	3.59132	2.4154	0
AGACATCTTAGACTCAAATG	RUSC2	BRDN0001204586	4.82384	3.0153	2.21802	0
CAGCCAACAGCCATACCCAG	RUSC2	BRDN0001204587	4.53753	3.47532	5.6578	5.4151
CCAACACTCACACGAAGTGG	RUSC2	BRDN0001204588	4.94816	3.64367	2.54071	0
ACCTTGGATACTCAGCAGTG	RUSC2	BRDN0001204589	3.46538	3.03324	3.8055	0
ACCCCGGTCACATATACACG	FRAS1	BRDN0001204590	2.93487	2.35887	0.769016	0
CACCAGCACAGTATCCCACG	FRAS1	BRDN0001204591	3.38943	3.3463	1.9893	0
TTCCATGACTATATTCTACG	FRAS1	BRDN0001204592	1.98733	3.42182	1.52119	0
TCTTGCGTGAAATACCGGAT	FRAS1	BRDN0001204593	2.88042	2.36456	4.26774	0
GCTCCCCCCTCCGTACGAGG	FAM189A1	BRDN0001204594	2.5723	3.13316	5.17813	5.4151
GGCGCTCGGATGCCTCATCG	FAM189A1	BRDN0001204595	3.5723	1.72586	2.49075	0
GCAGGTGCCACTTACCACAA	FAM189A1	BRDN0001204596	3.82384	5.51086	4.16885	0
GATGAACTCGTCGAAATCCA	FAM189A1	BRDN0001204597	3.79469	1.96156	1.22787	0
CCTCGATACCAGATGACTCG	HMCN2	BRDN0001204598	4.42791	4.70609	3.82355	0
GCCCGTGGAATTGATCACCA	HMCN2	BRDN0001204599	4.26744	4.47742	4.20888	0
AAGGTGGTCTACACTAGGGG	HMCN2	BRDN0001204600	4.80934	3.87624	4.27923	0
GGTCACCAATGAGCTCGGGG	HMCN2	BRDN0001204601	4.4088	4.08338	3.35634	0
ACACCACCTGATCATCAACG	MYBPC3	BRDN0001204602	5.3499	3.82976	2.91361	5.4151
GACTGCGTAAGATCCCTGGT	MYBPC3	BRDN0001204603	4.44677	4.27055	3.77568	6.39809
CGATGTGGGACACCTTTATG	MYBPC3	BRDN0001204604	2.98733	3.25441	2.71036	0
CCTGTGGCCGCATCACGAAG	MYBPC3	BRDN0001204605	1.98733	2.29485	1.42989	0
GTATGGTCTTGAGAGCTAGT	KRTAP26-1	BRDN0001204606	2.42791	3.15628	1.45326	5.4151
GACAACTGCCAAGAGACCTG	KRTAP26-1	BRDN0001204607	3.13418	2.31259	2.60473	0
CCGCTGGACACATACCTCTG	KRTAP26-1	BRDN0001204608	3.08687	4.63147	6.44203	6.39809
GGCTGGTAACTATTGAGCAG	KRTAP26-1	BRDN0001204609	2.50191	2.92973	4.15109	6.39809
GGTGATCAAGGATATAACCC	CEP250	BRDN0001204610	2.82384	2.91818	1.64815	0
AGAGCGTCTAACTGATACTG	CEP250	BRDN0001204611	4.13418	4.48657	5.65717	0
CCTCCCGCCATAGACTGAGA	CEP250	BRDN0001204612	4.01287	3.11642	3.04633	0
GCCAACAACTGGAACGACTG	CEP250	BRDN0001204613	4.68777	5.17968	5.72596	5.4151
GTGGCCAATGAGAAATGGCG	FAAP24	BRDN0001204614	4.15726	4.98685	0.692511	5.4151
TTGTAGTCGTTGAAAAAACC	FAAP24	BRDN0001204615	4.30926	4.06605	3.37176	5.4151
CAGCACAGTAAACTTCTGTA	FAAP24	BRDN0001204616	4.73457	1.27325	2.13373	0
TACTCACCAACTGGATGACG	FAAP24	BRDN0001204617	5.06262	2.44184	4.14213	0
TCTCTAGACCCGATATCTTG	AUTS2	BRDN0001204618	-1.82002	0	0	0
AAACGAGAAGCACTTACCAA	AUTS2	BRDN0001204619	4.80934	2.93356	3.44354	5.4151
CCACCACCAACAGAAAGTCA	AUTS2	BRDN0001204620	2.42791	2.20269	0.712021	0
TAGAGGTACTCACTAACGGA	AUTS2	BRDN0001204621	1.63941	2.08372	1.46481	0
CTAGGTCCGAAACATTCCAC	CD19	BRDN0001204622	3.73457	0.738153	0.121696	0
GGAAAGTATTATTGTCACCG	CD19	BRDN0001204623	2.93487	0.511079	0.0313999	0
ATGAAAAGCCAGATGGCCAG	CD19	BRDN0001204624	3.50191	0.0289137	0.286921	0
AAGATGAAGAATGCCCACAA	CD19	BRDN0001204625	3.22437	0.26596	0.233921	0
AGCCCCTGCCGCCGTCGACG	CTXN1	BRDN0001204626	3.93487	3.58647	3.78952	0
CACGAGCAGGCAGAGCACGA	CTXN1	BRDN0001204627	3.50191	3.23903	3.35324	0
TGCGGCTGTAGGGGTCGAGC	CTXN1	BRDN0001204628	4.08687	3.39985	2.74865	0
CGCGACGTGGACGCTGTCGC	CTXN1	BRDN0001204629	2.50191	3.1758	1.44162	0
AAGACCCTCGATGAGTCTAG	RCC2	BRDN0001204630	3.85241	1.94649	2.00521	0
GCCAGGCACCCATATCTGTG	RCC2	BRDN0001204631	2.5723	5.19251	1.94052	5.4151
ATGAAGATGGCCACTCGCCG	RCC2	BRDN0001204632	5.15726	4.07647	4.19161	0
GAGGAGGGGTCACCTGCGCG	RCC2	BRDN0001204633	4.06262	4.44024	2.73441	0
AATACGGTAGATGCATCAGT	EMP1	BRDN0001204634	4.83819	4.384	5.72596	5.4151
ATACTCACAGCACACCAGTG	EMP1	BRDN0001204635	5.64759	6.09702	4.40443	0
GCTGTCACTGCAGCTAATGT	EMP1	BRDN0001204636	1.76494	3.2666	0.944214	0
AGCCTGTCATATGCCAGTGA	EMP1	BRDN0001204637	3.03796	3.09265	4.04931	5.4151
TGGCCTAGCAGTACCCGCAG	DENND4C	BRDN0001204638	3.08687	3.0225	1.85535	0
CACTCAATAGTAGCTCCCAT	DENND4C	BRDN0001204639	4.03796	3.04744	5.67219	0
TTAGGTACGTCATCAACCAC	DENND4C	BRDN0001204640	3.38943	3.52691	2.55698	0
GTTATACAAATCCACCACAG	DENND4C	BRDN0001204641	1.98733	4.10561	2.45067	5.4151
AGGAACGTGTCCACGCGCCA	FSCN1	BRDN0001204642	3.76494	3.21407	1.54315	0
TGGACGCTGACGGCCACCGG	FSCN1	BRDN0001204643	2.88042	0.337045	0.150581	0
GCGCTACTTCGGCGGCACCG	FSCN1	BRDN0001204644	1.3499	3.15628	2.55158	0
GGAGTTCCGCTCCGGCAAGG	FSCN1	BRDN0001204645	3.60624	3.29068	5.12999	0
TTTATGTGAGTGGACACAGA	NEFH	BRDN0001204646	3.50191	4.88477	2.97141	0
CAGTCGGTCCAGCCTCACTG	NEFH	BRDN0001204647	3.53753	2.3243	0.312708	0
TGTCGATGTACCCGGCGAAG	NEFH	BRDN0001204648	4.71914	4.46293	6.35513	6.39809
GGCCAAGTCTCCAACGAAGG	NEFH	BRDN0001204649	4.44677	4.44024	3.11389	0
GCAGCTCAGAAAGAATCCGT	PRKAG3	BRDN0001204650	4.15726	4.29456	2.19047	0
GGGTGGGCACTCCACCAACA	PRKAG3	BRDN0001204651	4.32973	5.98942	4.71237	0
TGGGCTGGGATGACGAACTG	PRKAG3	BRDN0001204652	3.13418	3.94422	1.81983	0
TTAGGAGAGATGGAGACCAG	PRKAG3	BRDN0001204653	1.88042	0.964547	0	0
TGGGGGTGCATGTTACGCAG	ATG4D	BRDN0001204654	3.38943	3.84203	4.51547	5.4151
TCACGCAGGGCACATACACG	ATG4D	BRDN0001204655	3.9079	2.92973	3.14652	0
GTGACATACAGCGTTTCCAG	ATG4D	BRDN0001204656	2.63941	0.702704	2.61513	5.4151
GAGAAACGTACACCACCAGG	ATG4D	BRDN0001204657	2.82384	2.50494	2.01309	0
CAAATCCCAAGTGAGCCGCA	SEPTIN3	BRDN0001204658	2.17998	3.13649	1.14417	0
TCCAACCTGCTGGGCTACAT	SEPTIN3	BRDN0001204659	3.46538	4.33853	2.35463	5.4151
GGTACATACGAGTGTCCTGT	SEPTIN3	BRDN0001204660	3.93487	3.23283	2.02874	0
GACTTCAACATCATGGTCGT	SEPTIN3	BRDN0001204661	3.70354	4.93814	2.72003	0
TATGTGTAGTAAGGGTATAG	ZNF486	BRDN0001204662	3.26744	3.30553	3.43769	0
CAGAGCAAAATATTTCAATG	ZNF486	BRDN0001204663	3.03796	2.75903	2.95922	0
TCATGTCTCTTCATAGTCAG	ZNF486	BRDN0001204664	4.44677	6.23408	5.40559	5.4151
TAAAAAAGGCTGTGAAAGTG	ZNF486	BRDN0001204665	4.22437	5.11373	5.68273	0
TGTGGTAATCTTCTACGACG	STK40	BRDN0001204666	4.42791	4.57255	3.44354	0
CCGCACCTGTGAAATCGTTG	STK40	BRDN0001204667	5.15726	5.35689	5.61569	6.39809
ACACGTACCGCTGAGCACGT	STK40	BRDN0001204668	3.22437	3.48318	5.88803	5.4151
CGCTGAAGTCATGAGCACAG	STK40	BRDN0001204669	2.42791	2.3243	3.75231	0
TCACGTCCCGCTGAATACGA	NCBP3	BRDN0001204670	2.88042	1.6901	1.96512	0
AACTCGGGTGTACTTACAGG	NCBP3	BRDN0001204671	3.76494	0.789746	0.787525	0
TGTCTTTCTAGCAATCCCCA	NCBP3	BRDN0001204672	3.3499	2.80155	2.19741	0
AGCTGGAAATCGTGCCTGTG	NCBP3	BRDN0001204673	3.70354	4.70049	1.10042	6.39809
GCTTCCGTGGACACATAACA	GAP43	BRDN0001204674	2.82384	3.03324	2.77207	0
GGAGGACGGCGAGTTATCAG	GAP43	BRDN0001204675	3.26744	3.90772	0.411481	0
ATGAAGCCCCTGTTGCCGAT	GAP43	BRDN0001204676	3.88042	5.61404	5.17462	0
CCAGGCTCCTGCATCCTCAG	GAP43	BRDN0001204677	3.38943	3.10967	4.96193	0
CTTGCACTTATTGAACGGGG	RNF133	BRDN0001204678	3.76494	3.58647	5.0632	5.4151
AAGCTCCACTTTGAAGAGAG	RNF133	BRDN0001204679	3.98733	3.82976	4.42527	0
CTTTCTCCCCACCTCAACCA	RNF133	BRDN0001204680	4.30926	4.85783	4.15822	5.4151
ATAAAAGATGAAATATGCTA	RNF133	BRDN0001204681	4.50191	3.70766	2.70063	0
TGAAGCCCAGTAATAAACAC	CNGB3	BRDN0001204682	4.51983	2.3067	4.98015	0
CAGATCGACTCTATCTCCTG	CNGB3	BRDN0001204683	4.65571	4.42536	4.01831	0
AGCCCTCTACAAGAAAAAGT	CNGB3	BRDN0001204684	2.50191	0.949503	1.94876	0
GGCGCGGAAGTAGTTCTGAT	CNGB3	BRDN0001204685	2.50191	4.62911	2.0971	0
AAGAACAAAGTGGGCCCTTG	POTEH	BRDN0001204686	3.30926	3.77534	3.43769	0
ACTGCTTCGCCTGGTGCAGG	POTEH	BRDN0001204687	3.60624	1.69913	2.676	0
TGATATCGAATCAAAAAACA	POTEE	BRDN0001204688	3.73457	1.58694	2.9428	0
TTGCCGCTCCCCCTGCACCA	POTEG	BRDN0001204689	3.30926	0.531429	2.40943	0
AAAGACGTGGACTGTTTCGG	PDLIM1	BRDN0001204690	3.70354	2.96756	0.411481	0
GATGAGCAAGAACTTACCTG	PDLIM1	BRDN0001204691	3.08687	2.20902	3.69709	0
GAGTCAAAGACTGCTGCCAG	PDLIM1	BRDN0001204692	4.2885	5.67648	5.0942	0
TTCCCTTCCTCCGTCACCAG	PDLIM1	BRDN0001204693	4.26744	4.72389	2.36082	0
GAGTCCTACGAAGATGCCTG	ABCG8	BRDN0001204694	4.50191	3.04744	2.92201	0
CAGTGCGCTGACACCCGCGT	ABCG8	BRDN0001204695	4.15726	4.34429	2.29119	5.4151
CACCCCCATCTACTTAGGGG	ABCG8	BRDN0001204696	4.42791	4.74255	2.01309	5.4151
CTCAAACCAAGGGACCTGAG	ABCG8	BRDN0001204697	5.0748	4.76636	6.11795	6.39809
GGACACTGGTAGGATTGCGG	AURKAIP1	BRDN0001204698	4.22437	1.8281	1.40613	0
GCCGGCGATGTGCTGTAAAG	AURKAIP1	BRDN0001204699	4.17998	5.24043	5.12999	0
GGCCTCTCTCCCTCGCAAGG	AURKAIP1	BRDN0001204700	1.98733	2.2216	1.03995	0
GCGGTCCCGGTATCCAGTCT	AURKAIP1	BRDN0001204701	0.987335	0.290047	0.893852	0
CATGGCATGCGATTACTACG	ZNF407	BRDN0001204702	3.17998	0.511079	1.85535	0
ACGGTAACAGTGTAACCTCG	ZNF407	BRDN0001204703	3.26744	2.74603	3.32501	0
GTCAGAACAGAGTTGCACGT	ZNF407	BRDN0001204704	2.88042	3.05097	0.769016	0
AGACATATAAAGCTTCGGCA	ZNF407	BRDN0001204705	3.42791	3.13316	2.23835	0
GATAGTCATCTGAGCCAAGT	ZFP2	BRDN0001204706	2.82384	3.56689	3.30588	0
CCCCATAACTGTAATTCACA	ZFP2	BRDN0001204707	3.67183	3.84812	2.40943	0
AATCCTCTGGTGCTTAAGAA	ZFP2	BRDN0001204708	4.32973	4.266	4.53477	0
CTACATCAGCGAAATCACAC	ZFP2	BRDN0001204709	4.42791	3.8542	2.23161	5.4151
TGATGAGAAGATAGCATACG	LOC100289561	BRDN0001204710	4.89423	2.10424	0.910836	0
AGCCAAACATCATCATGGAG	LOC100289561	BRDN0001204711	5.23526	5.30094	7.4195	6.97734
CTACAGCCATCTAGTTTCTG	LOC100289561	BRDN0001204712	4.76494	4.03075	5.73314	0
GTCATTCAAAGATGTGGCTG	LOC100289561	BRDN0001204713	4.24607	2.49979	2.72484	0
GGGTGTCCAACGCGTGCAGA	CLEC11A	BRDN0001204714	5.05034	5.29872	5.12999	6.39809
GCGCGACTTCGAAGCTCAGG	CLEC11A	BRDN0001204715	4.32973	4.48787	4.5806	0
GTAAGTGACGATGTCCTCAG	CLEC11A	BRDN0001204716	2.26744	1.09332	1.84655	0
AGGGGGGATGAGAATCCTGC	CLEC11A	BRDN0001204717	3.46538	3.89991	4.8574	0
ATATACCTGTATATGCTACG	LTBP1	BRDN0001204718	3.5723	3.25135	3.946	0
TAACCCGCTTATAACCCGGT	LTBP1	BRDN0001204719	2.70354	1.55748	2.77671	0
CTCCTAGTGAGTAACCACAC	LTBP1	BRDN0001204720	3.13418	3.22035	1.60706	5.4151
GGGTACCGCATGACTCAGAG	LTBP1	BRDN0001204721	3.46538	4.67328	3.91477	5.4151
GGAGTATGAGAGGAACATCG	IL17B	BRDN0001204722	3.63941	5.12967	4.19161	0
ATCCGTGACACCAGGTCCAG	IL17B	BRDN0001204723	3.73457	3.6874	3.00739	0
AGCTGTGGATGTCCAACAAG	IL17B	BRDN0001204724	4.68777	3.82358	4.60559	6.39809
GCTGGCCCAGAGAAAGTGTG	IL17B	BRDN0001204725	4.22437	4.02896	4.87481	0
TAGTTGACGTACTGGTACAG	C16orf86	BRDN0001204726	4.94816	4.55153	5.57298	5.4151
GGGGCAGGGACAGCTCACGG	C16orf86	BRDN0001204727	4.2885	4.39653	1.18662	0
ACCATGACGGGGCCTCACAA	C16orf86	BRDN0001204728	4.93487	3.72764	3.95626	0
CAGATGGTGAGGGCTCACTC	C16orf86	BRDN0001204729	4.4088	4.33129	2.25174	0
CACTCACGATGAGCCCTCGG	NDUFB4	BRDN0001204730	5.09884	4.56886	2.11919	0
TGCATAGGCCCAACGAAGCA	NDUFB4	BRDN0001204731	5.17998	3.00442	1.68811	0
CAGGTACTCTCGTTTCAGCT	NDUFB4	BRDN0001204732	1.98733	0.647841	0.260664	0
CATATCTCCGGAAACCCGGC	NDUFB4	BRDN0001204733	2.26744	0.382561	0	0
TTGGCGCAGTAGGACGCGGG	C8orf76	BRDN0001204734	3.03796	0.0289137	3.22331	0
CAACACAGACCATTTAACCA	C8orf76	BRDN0001204735	3.53753	2.91043	3.37176	0
CTGATACTCTTGTCGTCTGT	C8orf76	BRDN0001204736	3.9079	2.74167	2.51872	0
AAATAAAGAGCTCTCAGGCA	C8orf76	BRDN0001204737	2.76494	1.97648	4.28413	5.4151
AAGAGCCGGATAAAAAAGAG	PSIP1	BRDN0001204738	3.26744	2.77192	1.93222	0
AGATCGAAAACGCAAGCAAG	PSIP1	BRDN0001204739	3.3499	1.61582	3.18543	0
ACTCACATGTCACTCTCTGA	PSIP1	BRDN0001204740	4.93487	3.35489	1.85535	0
AAAGGAAACTAGTGTTTCAA	PSIP1	BRDN0001204741	4.08687	4.68695	4.50292	0
GCAGAGGGCACATACACTAG	E2F7	BRDN0001204742	4.50191	5.29798	5.01099	0
ACAGACAGCAAGCGGAACCA	E2F7	BRDN0001204743	4.76494	4.61249	4.51269	5.4151
GTTACAATGGACTCACAAGA	E2F7	BRDN0001204744	3.98733	4.59568	4.47607	5.4151
GAACATTGGCTATGTCATAG	E2F7	BRDN0001204745	4.48376	5.5906	6.10694	5.4151
GGGAATGGGACGACCAACCA	RCBTB1	BRDN0001204746	4.94816	4.03253	6.56179	5.4151
GTGGTCCACTCCCGTAACTG	RCBTB1	BRDN0001204747	4.71914	4.22598	3.27013	0
ATTTACTTGCAGATTGTCTG	RCBTB1	BRDN0001204748	3.42791	2.5203	0.36294	0
GTACGTTACTGACAATGATG	RCBTB1	BRDN0001204749	2.42791	2.17061	4.70021	5.4151
TGAGGGCAAAGAGAAGCCAG	OR2T27	BRDN0001204750	2.98733	1.48629	0.062131	0
ATGAGGACAGGATAGTGCAG	OR2T27	BRDN0001204751	3.76494	2.35317	0.0313999	0
AAATATACAGGATGTCCCTG	OR2T27	BRDN0001204752	2.88042	1.64412	1.46481	0
GAAGTGGTTGATCTCCCGAG	OR2T27	BRDN0001204753	2.3499	1.24888	0.1789	0
GTAGATGCGCCGCATCTCGG	BLOC1S4	BRDN0001204754	3.13418	5.12381	3.12121	5.4151
CACGCCCTCGCTGACGACGT	BLOC1S4	BRDN0001204755	3.22437	1.40039	2.04421	0
GGCCCTGGACGCGAGCCTAG	BLOC1S4	BRDN0001204756	4.38943	4.46425	3.36253	0
CTCGTCCTCCCACGGCCCCG	BLOC1S4	BRDN0001204757	3.76494	3.43808	0.944214	0
CGTCGGATCATCATCAACGT	KCNG1	BRDN0001204758	3.53753	2.53549	0.731271	0
GAAGGTCAGGATAGTGCCGA	KCNG1	BRDN0001204759	4.42791	6.07509	6.25644	6.97734
CAGCGAGGGCCGCGACAGCG	KCNG1	BRDN0001204760	4.3499	6.02035	5.15604	5.4151
ATCGTGGAGTCGGTGTGCGT	KCNG1	BRDN0001204761	4.24607	4.27357	6.06299	5.4151
GGTTACAGTGCTTCCCCGAG	KHDRBS2	BRDN0001204762	4.08687	4.69824	4.26444	6.97734
CGTGAATAAGCTTCCCCAGG	KHDRBS2	BRDN0001204763	4.06262	3.18546	3.83916	5.4151
ATCTTACTTAAATGGCTCAG	KHDRBS2	BRDN0001204764	2.63941	4.27357	2.07467	5.4151
AAAATGTCTATCCTGGGCAA	KHDRBS2	BRDN0001204765	2.5723	4.6101	0.672734	5.4151
CTGATGTCATATGTGATAGA	ERH	BRDN0001204766	2.88042	0.112332	0.503922	0
CAGCCTACCAAGAGGCCAGA	ERH	BRDN0001204767	3.08687	0	1.69793	0
ATACTTACACCAGGCAGCTG	ERH	BRDN0001204768	3.53753	2.21532	0.206673	0
GTTTGATTTCATCGATGATC	ERH	BRDN0001204769	2.26744	3.57671	4.23609	0
GTCATCACGGACAATCACCA	PSAT1	BRDN0001204770	3.63941	3.36909	2.48509	0
TCTACCTTGGAAACATCCAC	PSAT1	BRDN0001204771	3.46538	2.43105	1.7834	0
TGTGCTGACTATGTGGTGAC	PSAT1	BRDN0001204772	4.67183	3.79651	2.86214	0
GTATTATTGCGCAAATGAGA	PSAT1	BRDN0001204773	4.3698	4.65252	2.27816	0
AGAATGGGAGACATACGTCG	WDR19	BRDN0001204774	5.24607	4.88477	7.33886	5.4151
TCAGCAACTTAAAAGATACG	WDR19	BRDN0001204775	3.85241	3.82358	2.55698	0
GCCAGTTAGACAATGGCATG	WDR19	BRDN0001204776	4.76494	4.26448	2.43314	6.39809
GTTTACCAACGATTATAACC	WDR19	BRDN0001204777	3.5723	3.53701	3.33133	0
CAAGTGTGGGAGCCGTACTG	UST	BRDN0001204778	4.86648	6.50688	6.95597	6.97734
AAAGATCTTACCTTACTAGG	UST	BRDN0001204779	4.17998	4.72278	4.05123	0
CAGACATTCACAACAAAACC	UST	BRDN0001204780	2.70354	2.42563	2.10451	0
GAATGATGTAAAATAACCTG	UST	BRDN0001204781	2.3499	1.57719	3.25025	0
GCTCAGCATGTACGCCAGAG	NODAL	BRDN0001204782	1.88042	1.36681	1.05531	0
GTAGAGCATAAGGAGCACAT	NODAL	BRDN0001204783	3.76494	2.50494	4.63399	0
GCAGCCTACAGGCAGAAGGT	NODAL	BRDN0001204784	2.88042	1.50699	0	0
CAAGTGAGCCCTCAGTGGGG	NODAL	BRDN0001204785	2.50191	2.56046	3.91897	0
CTCCCGCGAGTATCGGTGAG	LOC124909340	BRDN0001204786	3.13418	4.16867	4.28739	5.4151
TGGGAATACAGCTGTCGAGG	SUMF1	BRDN0001204787	2.3499	1.79482	0.260664	0
CTCAACTGGCTATTTGACAG	SUMF1	BRDN0001204788	4.01287	4.21502	3.30588	5.4151
CTGACTCTACTATTCTGCAC	SUMF1	BRDN0001204789	4.46538	4.21187	2.83571	0
CAACCACAAGTAAAACACCC	GUF1	BRDN0001204790	4.62292	3.58647	3.86771	0
CCGGTCCGCGCCGACCCTTG	GUF1	BRDN0001204791	4.44677	4.90245	3.63712	0
GCAAAAGTACTTTAGCTGAC	GUF1	BRDN0001204792	4.30926	4.07127	4.05123	0
AAGGCTACTATCCCGATGAA	GUF1	BRDN0001204793	4.74984	4.15562	5.96017	0
TGGCGGTACTACACACTGCA	LOC105378918	BRDN0001204794	5.4561	4.85682	5.10161	0
CCAGCTTCCGGAACACTAGG	MAB21L3	BRDN0001204795	4.82384	3.17903	3.08051	0
CTGACTGGGAGCCAAAACCT	LOC105378918	BRDN0001204796	2.42791	1.56737	0.36294	0
ACAAGTTAAATCCAAACGAC	MAB21L3	BRDN0001204797	3.08687	2.39264	0.632346	0
ATGTGGCAATCACCTCACGT	ANKS3	BRDN0001204798	3.38943	2.65159	1.88143	0
GTGGACGCGAGAGACCACAG	ANKS3	BRDN0001204799	3.42791	2.84284	2.73917	0
GTAGGAGGCATACATCAGCG	ANKS3	BRDN0001204800	2.63941	3.61058	2.9428	0
AAGGGTGTCAGCATCCACGA	ANKS3	BRDN0001204801	3.26744	1.30905	1.05531	0
CAGAAGGGAACAATGTCGTG	GCK	BRDN0001204802	3.50191	3.52437	4.94245	5.4151
AGGTATGAGAAGCTCATAGG	GCK	BRDN0001204803	3.82384	3.98721	2.55158	0
TTCTGGGGTGGAGCGCACGT	GCK	BRDN0001204804	4.24607	4.84671	3.46094	0
GGCAATGGTGAATGACACGG	GCK	BRDN0001204805	4.3698	3.31142	2.23161	0
AACACATCCATGAATGACAA	ZNF268	BRDN0001204806	4.85241	3.71879	4.04547	0
AAATTGATGATCTTATGGAT	ZNF268	BRDN0001204807	3.9079	2.62816	3.52301	0
ACCACACTGAATACACCCAT	ZNF268	BRDN0001204808	5.17998	5.50893	6.51743	5.4151
ATGTGCCAACAAATGTATAT	ZNF268	BRDN0001204809	4.71914	5.52361	5.44839	6.39809
CTCCCCTTTCATATCTAGCG	BABAM2	BRDN0001204810	4.20235	4.40621	5.18163	5.4151
TCCTGAATGTCTCTTACTTG	BABAM2	BRDN0001204811	4.3499	5.69858	4.07779	6.39809
TGAATACCAGACATTACTGG	BABAM2	BRDN0001204812	2.5723	3.00442	3.05017	0
AAACTGCACATACCATATGC	BABAM2	BRDN0001204813	3.03796	3.31142	2.08967	0
TCTCCCGCTTCTCCACTCCG	LOC100130357	BRDN0001204814	#NUM!	0	0	0
GAGAGTTACTTGCACCCAAG	LOC100130357	BRDN0001204815	3.03796	0.590809	1.87279	0
AGTTCTGGAATTCTGGCTCA	LOC100130357	BRDN0001204816	3.46538	4.75234	2.64589	6.39809
CAGACAAAGTTGTGCATGAG	LOC100130357	BRDN0001204817	3.3499	3.2266	3.96035	5.4151
ATTGCAGAAACCATGGCTAG	ACVR2A	BRDN0001204818	3.73457	3.74952	3.48098	0
CCAAAGATCCACATCAACAC	ACVR2A	BRDN0001204819	3.96134	3.87624	3.946	0
CCAGTTGCTTAACGAATATG	ACVR2A	BRDN0001204820	4.03796	4.23376	3.22331	0
AGTGGTTTCAAACCTAGTAA	ACVR2A	BRDN0001204821	3.85241	2.82234	6.05441	5.4151
AAAGAGCAGACTTATTACCA	SHC3	BRDN0001204822	4.53753	4.64086	3.08051	0
TCATAGCGAATCACCACATG	SHC3	BRDN0001204823	4.80934	4.48135	3.88069	6.39809
TTGAAGTTCTGCGCTCAATG	SHC3	BRDN0001204824	4.79469	4.98777	4.98717	6.39809
ACTCACCGATCATGGAGAGC	SHC3	BRDN0001204825	5.05034	6.08071	5.9256	0
AAAGGACTCTACATCAACCG	TTC16	BRDN0001204826	4.80934	4.18803	1.69793	0
ACAGGGGCACCATGTACCGA	TTC16	BRDN0001204827	4.98733	5.42781	3.11022	0
GGCCCGGAAGATGTAGACAT	TTC16	BRDN0001204828	2.08687	1.85257	0.0313999	0
AAGGGCCTACTCATTACAGC	TTC16	BRDN0001204829	3.46538	2.0629	2.439	5.4151
GTCACCTGTGCCACATACTG	MARCHF2	BRDN0001204830	3.38943	3.31436	1.14417	0
GTCCAAGGCACGGATGACGG	MARCHF2	BRDN0001204831	2.70354	1.9081	0.692511	0
GCTGCCGGAGCAGTCACACA	MARCHF2	BRDN0001204832	2.70354	2.23407	2.28469	0
GCAGTAGCTGGTGTTAGATG	MARCHF2	BRDN0001204833	3.22437	2.67464	7.37812	0
TCTGTGACAGGATCTCTGCG	MIER2	BRDN0001204834	2.76494	1.26112	3.18193	0
GAGTGCAGGAACTTTGAGCA	MIER2	BRDN0001204835	4.51983	4.2796	4.23777	5.4151
GGTGAAATGCAACTTCAATG	MIER2	BRDN0001204836	3.53753	3.66224	3.64982	0
GTGTCGAGTACTACTACCTG	MIER2	BRDN0001204837	4.06262	4.4616	5.02471	0
GGCTGGCTGATATCAGAACG	FNBP4	BRDN0001204838	4.3499	1.8363	2.84015	0
ACTCCACCCAAACATCTGGT	FNBP4	BRDN0001204839	5.26744	2.60914	1.71736	0
AGACTCGAATTGCAGACTGG	FNBP4	BRDN0001204840	5.69568	3.11305	1.11515	0
TCAGGCTCTCTCAAATAGTG	FNBP4	BRDN0001204841	4.20235	3.82976	0.712021	0
ATCTCGTAATCATCCCGCAG	TADA2B	BRDN0001204842	4.86648	1.44398	0.672734	0
TCCGCACGTACATGTCCACG	TADA2B	BRDN0001204843	2.5723	0.511079	0.769016	0
CATGACATGAACTGGTACAG	TADA2B	BRDN0001204844	2.50191	0.241465	0.121696	0
ACAGACCACACCTGTCCCAG	TADA2B	BRDN0001204845	2.82384	0.0850587	0	0
TGCTCGTCCATCAAGCCAAG	NSUN2	BRDN0001204846	3.46538	2.46847	1.12973	0
CAGCTGCGGATTGCAACACG	NSUN2	BRDN0001204847	3.42791	0.684647	0.1789	0
GAGCTCAAGATCGTGCCCGA	NSUN2	BRDN0001204848	2.88042	1.44398	0.652681	0
ATGTGTCTAATGAACTGCCA	NSUN2	BRDN0001204849	4.03796	2.98241	3.4667	5.4151
GTTATCACGAATCTTCGGGG	THEG	BRDN0001204850	2.63941	2.5152	1.7926	5.4151
CCTCTGTGTACTGGACCGAG	THEG	BRDN0001204851	3.85241	2.99346	4.8574	0
GGACATTCCTGAAATCAGGT	THEG	BRDN0001204852	4.26744	1.43321	2.27816	0
TATTACAACAACAACAGGTG	THEG	BRDN0001204853	4.55502	3.74299	2.76742	5.4151
GTTGAGCCCTACCGATACAG	GRIK2	BRDN0001204854	4.15726	3.3463	4.18465	5.4151
AATATACATCCAGATATCAG	GRIK2	BRDN0001204855	4.71914	2.28289	2.28469	0
TTTATGTCGATTACACTGCA	GRIK2	BRDN0001204856	4.68777	4.62675	5.07266	0
TTTGGATGTGATCAGTCTGA	GRIK2	BRDN0001204857	4.85241	5.133	4.16355	0
GACCTGCGTCATGGAAGGAA	CLEC4C	BRDN0001204858	4.77989	5.54504	6.19537	5.4151
ATCTGACAGAGAAAGGACTC	CLEC4C	BRDN0001204859	3.17998	5.24967	1.77415	5.4151
TAGACTGAAATGAAGTCCAA	CLEC4C	BRDN0001204860	3.42791	1.18609	2.12648	0
TCTGGTGGTGATCAACACCA	CLEC4C	BRDN0001204861	2.98733	0.666361	6.17706	5.4151
ATAGGAGTAGTCCTGGACCA	CCDC3	BRDN0001204862	4.01287	2.72851	3.22331	0
GCGCGGCAGCCCTCGCTCAG	CCDC3	BRDN0001204863	1.3499	2.47374	3.00343	0
AATTATAACCTCTTGCCTCA	CCDC3	BRDN0001204864	3.13418	2.86305	2.69573	0
GTCGCACAGCATCTCGACCT	CCDC3	BRDN0001204865	2.76494	2.95254	3.56385	0
CACTTACCCTATGACGATGC	SLC9A9	BRDN0001204866	3.08687	2.62343	2.79054	0
TATATCCATTTACAGTCCCA	SLC9A9	BRDN0001204867	3.70354	3.77321	1.73654	0
GTTCCACTTTCAATATCAGT	SLC9A9	BRDN0001204868	2.93487	2.8182	3.35634	0
TCGGCCTAGATTCAGGAGGA	SLC9A9	BRDN0001204869	3.73457	2.96382	1.89002	5.4151
CTTCAAGTTTGTCGTCGTCG	TNFRSF10A	BRDN0001204870	2.82384	3.10289	1.26796	0
GGGTCCGTGCTGTCCCATGG	TNFRSF10A	BRDN0001204871	4.46538	4.16216	3.01133	0
ACACACTCGATGTCACTCCA	TNFRSF10A	BRDN0001204872	5.2134	3.33766	3.8502	0
AGCCTGTAACCGGTGCACAG	TNFRSF10A	BRDN0001204873	5.16866	4.1992	3.69953	5.4151
TGACCTCAGCAGTAACGCAG	MYH8	BRDN0001204874	4.98733	4.50469	5.1489	5.4151
GACTGATACCTTGTTCTCCG	MYH8	BRDN0001204875	2.50191	2.39264	3.13573	0
GTGAAGGTGTACAATGCGGT	MYH8	BRDN0001204876	1.50191	3.72543	2.48509	0
AGTTACTTTCCAGCTAAAGG	MYH8	BRDN0001204877	3.08687	3.34054	1.15846	0
GAGTCACCTCATTTAAAGGT	LOC100130370	BRDN0001204878	2.50191	3.85218	2.54071	0
CATGGGTGAACAGCAGTGGA	LOC100130370	BRDN0001204879	3.38943	2.08372	3.87638	0
GACATGCTCCTAGAGATGGG	LOC100130370	BRDN0001204880	3.08687	2.89088	3.89783	5.4151
GCGGCGTATGGCTGGATAGG	LOC100130370	BRDN0001204881	2.70354	3.54453	4.1313	0
ACATACCTCAAGTCCAAGTG	PDCD1LG2	BRDN0001204882	3.63941	4.47348	2.74865	0
AAAGTGGCTCTTTCACGGTG	PDCD1LG2	BRDN0001204883	3.5723	2.98241	0.859273	5.4151
ACTGGAAGTCATGTGAACCT	PDCD1LG2	BRDN0001204884	3.76494	3.76033	3.87854	0
GAACTGTACATAATAGAGCA	PDCD1LG2	BRDN0001204885	2.42791	3.13649	3.45806	0
GGGTGTGCGAGACCTACGAC	ITGBL1	BRDN0001204886	3.3499	4.74691	2.45067	0
CACCACATACACAAGTCCCT	ITGBL1	BRDN0001204887	5.14576	4.63265	5.50959	0
GGTCATGGACAGTGTAATTG	ITGBL1	BRDN0001204888	4.3499	4.77811	3.41704	5.4151
GGCCATGGGAAGTGTTACTG	ITGBL1	BRDN0001204889	4.77989	5.19011	5.33342	0
GGCCGTGGAAGGTCCAGTCG	GPR27	BRDN0001204890	4.67183	5.83017	4.72082	6.39809
GTCGAGCAGCAGGTAGTACG	GPR27	BRDN0001204891	2.63941	2.98241	0.823845	0
CCAGGCGCTCTGCATAGAAG	GPR27	BRDN0001204892	1.98733	1.54752	2.52975	0
CGGCCGTCATGCTGGCGGCG	GPR27	BRDN0001204893	2.76494	2.13781	1.22787	5.4151
ATCATCTCGGATCGCCACGG	CKM	BRDN0001204894	3.76494	3.72543	1.47626	0
CAGCAAACATAACAACCACA	CKM	BRDN0001204895	3.30926	4.19443	2.90091	0
GTAGACGATGTCATCCAGAC	CKM	BRDN0001204896	2.50191	3.7408	1.45326	0
AGCCTGACGGGCGAGTTCAA	CKM	BRDN0001204897	3.3499	2.59953	3.53401	0
GCCCCCAGAGAGTACCGACG	ARHGEF1	BRDN0001204898	2.70354	2.48422	2.77671	5.4151
CTCTCGGGACCGGAATATCG	ARHGEF1	BRDN0001204899	3.60624	4.02538	2.23835	5.4151
TGGAGGACTTCCGTTCCAAG	ARHGEF1	BRDN0001204900	3.70354	4.59205	4.81517	6.39809
TCGATCGCCTGATGAAGCGG	ARHGEF1	BRDN0001204901	3.70354	4.06779	2.88811	0
TGGCACTCACCTATTCACCA	MYO18A	BRDN0001204902	3.96134	3.47269	0.61172	0
CTCATTGAGGTACACCAGTG	MYO18A	BRDN0001204903	4.9079	4.21502	5.78068	6.39809
GTGGTAAAAAGCTTCCACCA	MYO18A	BRDN0001204904	3.38943	4.21973	1.87279	0
GGAGATTAATGGGCACAATG	MYO18A	BRDN0001204905	4.44677	4.50983	5.11175	0
GAACAGAATCGAGAGTTACG	CHMP2B	BRDN0001204906	4.44677	4.78977	7.20907	5.4151
CCAAACAACTTGTGCATCTA	CHMP2B	BRDN0001204907	3.53753	4.39514	2.95103	0
AACAATGCAGAATTTCCAGA	CHMP2B	BRDN0001204908	2.82384	3.3463	2.97546	0
AGAGAAACAAGAAAAACAGC	CHMP2B	BRDN0001204909	2.5723	2.3067	1.61745	5.4151
GGGGAGCGAGTGATGTACGT	PRDM1	BRDN0001204910	2.63941	1.99858	3.02699	0
GGACGCGTTCAAGTAAGCGT	PRDM1	BRDN0001204911	3.30926	1.97648	2.45646	0
TTTGGACAGATCTATTCCAG	PRDM1	BRDN0001204912	2.82384	2.95631	2.33589	0
AGGATGCGGATATGACTCTG	PRDM1	BRDN0001204913	3.82384	3.90772	1.69793	0
CATACTGTGATACAAGCACT	AMZ2	BRDN0001204914	3.85241	3.70766	2.1835	0
AATGCTGCGTTTGTTTGGAG	AMZ2	BRDN0001204915	3.67183	4.48266	3.30588	6.39809
ATCTTTACCCAAGAGACTCG	AMZ2	BRDN0001204916	3.03796	3.44346	3.20277	0
AGTCTTGGGGAGCCTCAGGG	AMZ2	BRDN0001204917	3.50191	4.86686	2.10451	5.4151
GGCTCCAAAATCACGCTGTG	ICAM4	BRDN0001204918	3.63941	4.58111	3.85898	6.39809
CCGGGAACACCTGCGTCACG	ICAM4	BRDN0001204919	4.38943	2.79735	3.27013	5.4151
CCTGCGCAGGAAAAACACGC	ICAM4	BRDN0001204920	4.63941	5.94934	4.83977	5.4151
GCGCGAGAGGGCTACCCTTG	ICAM4	BRDN0001204921	3.88042	5.04904	5.50191	5.4151
CCCACAGAAAGGCCATCGCA	OR13C4	BRDN0001204922	4.88042	5.55377	4.75414	5.4151
CAAATGCCATCATGCCAAGG	OR13C4	BRDN0001204923	2.76494	3.93088	1.2005	0
AGCAATATTTGACACTGCTA	OR13C4	BRDN0001204924	3.70354	3.94042	4.62501	5.4151
CTCCTCCATTCCCTCAACAC	OR13C4	BRDN0001204925	2.98733	2.54052	2.51872	5.4151
GTTGAGTATCGTGAGCACGT	ADAMTS16	BRDN0001204926	2.3499	1.66269	0.731271	0
GGGACACGTAATCGCCCCTG	ADAMTS16	BRDN0001204927	3.5723	3.87226	4.53203	0
AAGAAGACCAGTCCGACCAG	ADAMTS16	BRDN0001204928	4.24607	3.61058	3.67985	5.4151
AGATGGGACTCCATGCTCGG	ADAMTS16	BRDN0001204929	3.60624	3.12983	3.09172	0
GATGACATATGGTCATCTGG	NUP62CL	BRDN0001204930	2.93487	2.71523	1.71736	5.4151
AAAACCAACTGTTATCAAGA	NUP62CL	BRDN0001204931	4.26744	4.46557	4.12586	6.39809
GTCCCAAGCATTGACCTGAG	NUP62CL	BRDN0001204932	4.44677	4.98316	5.05463	0
ACTACTACCACAATCACCAG	NUP62CL	BRDN0001204933	4.77989	5.82657	1.80173	0
GGCTTCGAGAGAGACTCGGA	ZNF513	BRDN0001204934	4.15726	2.82646	3.52577	0
CTGGTCGTGGAGTACAGCAG	ZNF513	BRDN0001204935	4.79469	4.00733	4.61209	0
GCTCGAGTAGTGGGACACGA	ZNF513	BRDN0001204936	4.53753	4.77598	3.81455	0
TCGCATGCAGCGCCCACACA	ZNF513	BRDN0001204937	4.89423	4.13416	3.93567	6.39809
GGTGAAATTGATGGGCCCTG	MYL12B	BRDN0001204938	4.26744	4.26903	2.74392	0
CAGAGATGGCTTCATCGACA	MYL12B	BRDN0001204939	3.03796	4.98131	4.71961	5.4151
GCATCAAGGTATGCATCAGT	MYL12B	BRDN0001204940	2.42791	2.72851	3.4667	0
AATCTGTGACTGGTCAAACA	MYL12B	BRDN0001204941	2.5723	0.490439	0.841668	0
GTTACTGTTGGAAATAACCG	TPP2	BRDN0001204942	2.42791	2.45788	2.14095	0
GATATAGCATCCCCTAACGC	TPP2	BRDN0001204943	3.03796	3.75169	0.859273	0
CAGATCTTCGTATTTCAAGG	TPP2	BRDN0001204944	3.08687	3.10628	2.38533	0
TGATACAAGACTAAGCACAA	TPP2	BRDN0001204945	3.50191	2.62816	1.75547	0
CCAGTTATCACATCTGTATG	ESR2	BRDN0001204946	3.38943	2.50494	3.60877	0
TCAGCCTGTTCGACCAAGTG	ESR2	BRDN0001204947	4.13418	4.43889	4.63782	0
CCCCAGTGCGCCCTTCACCG	ESR2	BRDN0001204948	4.68777	4.35289	2.87518	5.4151
AGCAGGGCTATAGAATGTCA	ESR2	BRDN0001204949	5.01287	4.65368	4.32747	0
GAGGACACAGACGCCGACCG	LOC124902214	BRDN0001204950	4.46538	5.47519	3.7941	0
CAAGTCCATCCGTGACCGCG	WNK2	BRDN0001204951	4.68777	4.6005	7.03797	0
AGGCCAACCTGTGTACCCAG	WNK2	BRDN0001204952	5.14576	7.17823	3.64982	6.97734
GGAGCACTACGATGAGTCCG	WNK2	BRDN0001204953	4.9079	5.1651	3.46382	0
CGGGGCCCTACATTGCCCTG	POU5F2	BRDN0001204954	4.4088	4.94004	5.77141	5.4151
TCCCACAGCGATCCCCACAT	POU5F2	BRDN0001204955	3.30926	2.39264	2.16238	0
AGCTAAGCGTCGCCAACATG	POU5F2	BRDN0001204956	3.53753	5.84549	4.12586	0
AGAGTTGCAGCAATTGGCCA	POU5F2	BRDN0001204957	3.63941	4.24459	6.45512	0
GGGGCAAGAATCGCACACTC	CFAP298-TCP10L	BRDN0001204958	3.13418	2.59953	0.092221	0
TCAAAGCATCTATATGACTC	CFAP298-TCP10L	BRDN0001204959	3.3499	3.43808	3.92107	0
GGCAGCCGAGGTTCTCACGG	TCP10L	BRDN0001204960	3.38943	3.44614	1.90705	0
CAAAGAGGGCACCCACCCAG	TCP10L	BRDN0001204961	3.03796	3.56689	1.57546	0
ATGATGGTAACGGAGCATCG	DDO	BRDN0001204962	3.79469	4.07301	1.22787	0
CCTGACCAAACACATACTGG	DDO	BRDN0001204963	4.50191	3.29068	5.63881	6.39809
TTGACCACGATGTCAAAGGA	DDO	BRDN0001204964	4.50191	4.32402	5.02471	0
AGCACGGATTGCAGTTGTCG	DDO	BRDN0001204965	5.41838	4.98223	7.17345	7.38951
TAAGATACTTACAAACACAC	RPS4X	BRDN0001204966	4.24607	0	0.36294	0
TGTACATCGTATTACACCTG	RPS4X	BRDN0001204967	4.85241	0.0289137	2.95103	0
TGTTCCTCAGGAAAATGATG	RPS4X	BRDN0001204968	4.70354	0	0	0
GTTCATTAAAATCGATGGCA	RPS4X	BRDN0001204969	4.01287	0.0289137	1.81983	0
AAGGGTTAGAGTGATCCCCA	FAM186A	BRDN0001204970	4.76494	5.30907	5.20764	6.39809
ACTCCATTTGTGCTATCCAG	FAM186A	BRDN0001204971	3.03796	2.92973	1.29409	0
TCAAATTGGATCATACTGAG	FAM186A	BRDN0001204972	2.50191	3.95179	0.092221	0
TGTCTCATGTGCATACACAG	FAM186A	BRDN0001204973	3.26744	3.5889	2.10451	0
CCGTACTGGAGGTTGCGCCT	PTTG1IP	BRDN0001204974	3.67183	4.14411	4.45017	0
CATCACCATGTCGGTAGTCG	PTTG1IP	BRDN0001204975	3.38943	2.81406	2.90516	5.4151
GTGGCAAGACGCTTGTAACT	PTTG1IP	BRDN0001204976	2.76494	2.40923	2.56236	0
GTGCAGAGCTCAATTTACAA	PTTG1IP	BRDN0001204977	3.08687	3.70094	4.07967	0
GGTACGACTAGGTACAGGCG	EP300	BRDN0001204978	2.50191	1.0375	0.312708	0
ATGGTGAACCATAAGGATTG	EP300	BRDN0001204979	4.82384	3.75818	3.08051	0
GTGGCACGAAGATATTACTC	EP300	BRDN0001204980	4.22437	2.27688	1.84655	0
CTGTAATAAGTGGCATCACG	EP300	BRDN0001204981	4.62292	2.45788	4.60298	0
CCTCCAGGTGGACCTACGAG	SYNE4	BRDN0001204982	4.26744	5.11288	1.00874	0
AGGCCCCCAATGTCCCCCGC	SYNE4	BRDN0001204983	4.5723	5.5394	4.19335	0
AGGGTGTTGACCATCTCGGG	SYNE4	BRDN0001204984	4.26744	3.59857	4.88021	0
TGCTCTCCTCTCCGGACGCG	SYNE4	BRDN0001204985	4.93487	3.70766	2.55698	0
AGTACCAGATCTAATCCATG	REV3L	BRDN0001204986	5.09884	3.25441	3.29621	5.4151
TCTAATTCACATGTACTCTG	REV3L	BRDN0001204987	2.70354	0.839558	0	0
ATTGCTTCTGATAACGACCT	REV3L	BRDN0001204988	2.50191	3.92705	1.81983	0
GATTTAACTAAAACCACTCG	REV3L	BRDN0001204989	2.26744	3.71657	4.40293	0
GCTGCAGGTATTTCGCGGAA	ELMOD1	BRDN0001204990	2.50191	3.9232	3.91687	0
GCTGCCTGAAATTTGTAATG	ELMOD1	BRDN0001204991	2.42791	2.04177	3.27013	5.4151
CTTTCACAGAAACATCACTG	ELMOD1	BRDN0001204992	2.5723	3.10628	4.09832	0
TGTACCCAACGATTTGCAGA	ELMOD1	BRDN0001204993	4.08687	3.53952	2.89666	5.4151
AGAACACCATAAATGGAACC	LETM2	BRDN0001204994	3.85241	1.96156	0.435152	0
GGCCACAAAAGAAACTGGCA	LETM2	BRDN0001204995	4.44677	5.32519	4.14751	0
GATGGACACCTGCTTCACGT	LETM2	BRDN0001204996	4.46538	2.99712	3.82802	0
TTGCTGCCAGAATGGTTTGG	LETM2	BRDN0001204997	4.4088	7.09351	3.09544	5.4151
ATTACCTTGCAGTAGATAGG	MAEL	BRDN0001204998	4.65571	4.75234	4.19161	0
GGGATTATTCTAGCAACACA	MAEL	BRDN0001204999	4.44677	5.69464	4.03776	0
TCTACAACTTCTCACTGTAG	MAEL	BRDN0001205000	4.3499	4.38819	3.7941	0
ATTATAGGTGAAATTCCACG	MAEL	BRDN0001205001	4.55502	5.25809	4.8264	0
GATGAGAATCCACTAATCTG	CADM2	BRDN0001205002	4.46538	3.77107	3.36869	0
ACCGAATGGTTGTGAGTGGT	CADM2	BRDN0001205003	3.30926	2.40923	2.21118	5.4151
GATGGTATAATCTTAACTGA	CADM2	BRDN0001205004	2.82384	1.05166	2.54615	0
ACTAATACTCAATTCATGCC	CADM2	BRDN0001205005	3.79469	3.81531	5.29189	5.4151
AATACAACAAGGCATAATCG	FANCM	BRDN0001205006	3.63941	1.24888	2.80424	0
TGACGGTGGTTACAACACGC	FANCM	BRDN0001205007	3.42791	0.823144	0.823845	0
AGGTCATTTACCATGACCTG	FANCM	BRDN0001205008	2.98733	3.52691	0.910836	0
AAAGAAAACTGAGAATAACC	FANCM	BRDN0001205009	3.17998	1.9081	4.10203	0
CCGGCCACTCACCCACAGAC	RHEB	BRDN0001205010	2.93487	0.359983	0.526136	0
CTTCAACTTGTAGACACAGC	RHEB	BRDN0001205011	4.24607	1.75211	0.976838	0
ATTCTGTTACATCAATCAAA	RHEB	BRDN0001205012	3.85241	4.65947	3.42593	0
GCAAATTGTTGGATATGGTG	LOC107984289	BRDN0001205013	4.48376	0.290047	0.458442	0
AATACGCTATGACCATAGCA	SPDYE1	BRDN0001205014	4.63941	2.70631	2.54071	0
AGTCCTTGTGGTGCTCAAGG	SPDYE1	BRDN0001205015	5.2134	1.24888	3.23684	0
GGAGTGGTGGGACAAATCTG	SPDYE1	BRDN0001205016	4.65571	1.69913	0.590796	0
CCAGGAAGAAATGAAGGCGT	SPDYE1	BRDN0001205017	4.13418	4.00733	3.96238	0
GGCTGTACCACACGGCGCGG	PTGES2	BRDN0001205018	4.60624	4.82935	2.63571	5.4151
TCCTTACCCCGACACCAGGT	PTGES2	BRDN0001205019	2.08687	1.0375	2.21118	0
CCTTACGAGCTGCAGCCACG	PTGES2	BRDN0001205020	2.63941	0.702704	3.26022	0
GGAGGTGAACCCTGTGCGCA	PTGES2	BRDN0001205021	2.26744	3.63194	0.548013	5.4151
TCTGCACGGAGTGTACCAGG	DLGAP2	BRDN0001205022	2.3499	3.27568	3.44062	0
CGGGGAGTTGTAGTTCGCAG	DLGAP2	BRDN0001205023	3.26744	1.69913	4.67309	0
ACCAGGACAGCCGCGCACAG	DLGAP2	BRDN0001205024	3.63941	3.57671	3.16079	0
TTGTTCGGAAACATCCCGGG	DLGAP2	BRDN0001205025	3.30926	2.28888	3.45806	0
TCTCCCAGAAATTACCCCTG	C17orf99	BRDN0001205026	#NUM!	0	0	0
TGCCAGGCTACAGATGCACT	C17orf99	BRDN0001205027	4.80934	2.585	4.79359	5.4151
TGGACTTGAGTGTGACGTTG	C17orf99	BRDN0001205028	5.37965	5.42237	3.94806	6.39809
ACAGCCTGATCGGGAAGGAT	C17orf99	BRDN0001205029	5.17998	3.96494	4.93	6.39809
GGATGGGTGTGATGCATGAA	PAK5	BRDN0001205030	4.73457	5.36895	5.59022	0
TTGGAATGAATAATCCAGAG	PAK5	BRDN0001205031	3.60624	2.91818	3.48949	0
GGAGGGGTGATGGTACAAGG	PAK5	BRDN0001205032	4.3499	3.44614	3.01133	0
ATTGTGGGCTCGGACAAGCG	PAK5	BRDN0001205033	4.48376	5.2657	6.30622	7.38951
GGAGCAATCCCAGATCATCG	ZBTB47	BRDN0001205034	4.93487	4.6232	3.60356	0
ACTGGTCGCAGATCTGCATG	ZBTB47	BRDN0001205035	3.17998	0.551495	2.5784	0
CACGCACCGAGTAAGGGTCA	ZBTB47	BRDN0001205036	3.5723	3.09948	3.01918	0
CAACGCGGCCAACGTCCACG	ZBTB47	BRDN0001205037	3.22437	3.76678	2.21802	5.4151
AAAGGGTCATGCATACAAAG	PRDM9	BRDN0001205038	3.42791	4.24305	8.6396	6.97734
ACTCTTAAGGCCATCCAAGG	PRDM9	BRDN0001205039	2.82384	2.58013	1.31975	0
AGCCGTAATGACAAAACCAA	PRDM9	BRDN0001205040	4.13418	4.72499	2.79969	5.4151
TGGGCTTGGAGTATGGAATG	PRDM9	BRDN0001205041	4.11072	3.73204	2.10451	5.4151
GCTCTGCCTGGACTTTACCG	RNF150	BRDN0001205042	3.03796	3.56935	5.35064	0
AGACAAACACAACCGAAGTG	RNF150	BRDN0001205043	5.0748	4.54779	3.72136	5.4151
CAAGGGCAACTGCACGTACA	RNF150	BRDN0001205044	4.94816	5.28005	5.55081	5.4151
GTTTCGATATGCAAATGCCA	RNF150	BRDN0001205045	3.17998	4.20397	4.87048	0
AATTAATAAGCAAAGTCCAA	CCDC198	BRDN0001205046	4.15726	4.48396	6.20959	7.38951
AATGATCCGTAAAAGACAAG	CCDC198	BRDN0001205047	4.85241	4.36994	5.47218	5.4151
AAACCCTTCAAAGCACCCCA	CCDC198	BRDN0001205048	4.74984	4.65832	4.85849	5.4151
CTTCCTGAAGTAATTACTCG	CCDC198	BRDN0001205049	4.15726	4.06605	3.48949	0
CAAATACAGGAAACAATGAA	IL21	BRDN0001205050	4.13418	4.7316	2.10451	5.4151
GTTGACGCATTCTAATCATG	IL21	BRDN0001205051	1.63941	1.0375	2.39743	5.4151
GAAAAATTATGTGAATGACT	IL21	BRDN0001205052	2.17998	3.92512	1.34496	6.39809
TAGTTGGGCCTTCTGAAAGC	IL21	BRDN0001205053	3.08687	3.13649	3.15724	0
ACTTCATACCTCAAACTCTG	MZB1	BRDN0001205054	4.24607	3.05097	3.63967	0
CACAGGCCCAGGACTTAGCG	MZB1	BRDN0001205055	3.13418	6.29672	3.26022	6.97734
TCTACACGGATGTCCTGGAC	MZB1	BRDN0001205056	1.76494	1.32079	4.18115	0
CAGCTACGGAGTTCGAGAAG	MZB1	BRDN0001205057	2.82384	1.42235	1.41806	0
TCACCTGGGTACACGCCTTG	ZNF135	BRDN0001205058	3.82384	3.98905	4.00848	5.4151
CAGCACTTATCGAACACCAC	ZNF135	BRDN0001205059	4.3698	4.04851	8.82719	7.9716
GATTCCTGTGGGATGGTCTG	ZNF135	BRDN0001205060	4.4088	5.14378	6.12616	0
AAGACAAAGCCCCCACACAT	ZNF135	BRDN0001205061	4.67183	4.69824	5.1498	0
GCATATGAAGTGCTGTCGGA	DNAJB6	BRDN0001205062	3.82384	5.323	4.18987	0
TCCTACAGAATTGTCGAGAA	DNAJB6	BRDN0001205063	3.60624	3.82358	7.56792	6.39809
GCCACTACCACCAAATGACG	DNAJB6	BRDN0001205064	4.62292	5.51789	5.22811	0
GACTTCTTTGGGAATCGAAG	DNAJB6	BRDN0001205065	3.46538	4.65947	4.09275	5.4151
AAAGTTCCACCTAATCATGT	FAM98A	BRDN0001205066	4.22437	4.20079	3.20277	5.4151
TGAACTTACTGAGCAAGAGG	FAM98A	BRDN0001205067	2.63941	1.10694	0.692511	0
TGAGGTGAGTGGGCTACTAG	FAM98A	BRDN0001205068	2.88042	1.18609	3.67985	5.4151
ACGTTTCGGCTGGTAAACCT	FAM98A	BRDN0001205069	2.88042	2.66085	4.00255	0
GGAAGAATACACTGGCACCA	SCGN	BRDN0001205070	2.93487	2.48943	0.481361	0
AGGTCTCGGAGGAAGTTCTG	SCGN	BRDN0001205071	3.98733	2.40372	2.57307	0
TGGATCTAAATGACTTAGCA	LOC124901284	BRDN0001205072	3.9079	5.07179	3.69218	6.39809
CAGCAGCGTGGAGTTTATGC	SCGN	BRDN0001205073	3.30926	4.02896	1.18662	0
TCTGGATCAGTATCAGACGG	RASGRP2	BRDN0001205074	3.3499	2.08372	1.40613	5.4151
ACTATGGCAACTACCGGCGT	RASGRP2	BRDN0001205075	4.3698	4.33708	2.91781	5.4151
CACCTACCAACAATCCCGGA	RASGRP2	BRDN0001205076	4.51983	3.20142	5.6079	5.4151
CATCACACACTTTGTCCACG	RASGRP2	BRDN0001205077	4.51983	4.00551	5.19902	5.4151
TGAAGATATAGAAACAGACA	PRDM5	BRDN0001205078	4.71914	3.48579	3.51748	5.4151
GAACGGTCTCTCCTCAGAGT	PRDM5	BRDN0001205079	4.30926	3.84406	5.42715	5.4151
ATGAACGAAGCGAAGCCAGT	PRDM5	BRDN0001205080	5.17998	5.69745	6.20314	6.39809
TTCTAGAAGACAATCAACAG	PRDM5	BRDN0001205081	4.2885	4.6432	5.01493	6.39809
CCGGGGAAGTCGGTCCAGCG	TIMM29	BRDN0001205082	1.17998	0.0289137	0	0
GCTGCTCCGGGACTACGCCG	TIMM29	BRDN0001205083	1.50191	0.839558	0	0
CAGCAGACCCACATACACAG	TIMM29	BRDN0001205084	3.17998	0	0	0
GCTCTGCTCGCTGGTGTACG	TIMM29	BRDN0001205085	1.63941	0	0	0
TCTACCTGCGGATCATACTG	TMEM208	BRDN0001205086	3.60624	0.241465	0.712021	0
GTGCCATCGAGCTCATAGAG	TMEM208	BRDN0001205087	2.5723	1.5375	1.40613	0
AAAAGAAGACCAACGTCACA	TMEM208	BRDN0001205088	4.11072	3.19506	1.82879	0
GGCACGAGCAGCGTTCTCTG	TMEM208	BRDN0001205089	3.93487	1.32079	2.02874	0
CAGAAACTTGCGGATCACGT	VPS11	BRDN0001205090	4.15726	5.13383	3.46957	5.4151
GGGTGTCCAACTCCACGCGA	VPS11	BRDN0001205091	4.2885	1.85257	0.233921	5.4151
AGAACCATGCACATCATGAG	VPS11	BRDN0001205092	5.26744	3.33187	2.70063	0
GGCAGTGTTACATTGAACAA	VPS11	BRDN0001205093	4.30926	2.02752	4.06457	0
AAAGCTGTTCATGTGAACCA	FLT3	BRDN0001205094	4.68777	4.00914	4.48035	0
GGTGCTTTGCGATTCACAGG	FLT3	BRDN0001205095	4.22437	3.69869	2.73441	0
GTAACCAAAGCTGATTGACT	FLT3	BRDN0001205096	4.9079	4.63852	3.68233	0
GGGGTCTCAACGCACACCCG	FLT3	BRDN0001205097	4.32973	4.25686	3.27997	0
GAATACCAAGTTACAACCAT	HSPBAP1	BRDN0001205098	2.50191	1.26112	1.92388	5.4151
AGAAGCCGCCTACCTCAGTG	HSPBAP1	BRDN0001205099	3.22437	1.60626	0.481361	0
GGAAGAGGATCACCTAGCCC	HSPBAP1	BRDN0001205100	3.08687	2.05589	0.092221	0
GAATGCTAAATACCTTTCGC	HSPBAP1	BRDN0001205101	3.17998	3.26964	2.40943	0
ACGCCCTGCATGACCCGTCG	ODF3B	BRDN0001205102	1.88042	3.2847	2.01309	5.4151
ACGCGCGGACCCAAGAGCGA	ODF3B	BRDN0001205103	2.42791	3.49618	1.56477	0
CCCACGCAGCAGACGACGTG	ODF3B	BRDN0001205104	3.9079	3.2046	2.79054	0
ACCATTGCTCCCCGAAACTG	ODF3B	BRDN0001205105	4.22437	3.9116	5.62022	0
GAAGGCCGACGAATCCGCGG	GATA5	BRDN0001205106	3.26744	4.77171	5.15693	0
ACAGGTAGGACAGCATCGAG	GATA5	BRDN0001205107	4.44677	3.04391	4.91008	0
GGGGCCGCGAACTGTTCTCG	GATA5	BRDN0001205108	3.60624	4.48657	0.692511	0
CGACCAACACCACGCTGTGG	GATA5	BRDN0001205109	3.79469	3.80281	3.97455	0
TCTGATCAATGTCCTAATGT	EIF3H	BRDN0001205110	3.38943	3.12649	1.17261	0
GAAGATGATCAATGTTTACA	EIF3H	BRDN0001205111	4.01287	3.36626	5.07737	5.4151
CTATGGCTCATTCGTTACCC	EIF3H	BRDN0001205112	4.88042	1.24888	1.41806	0
TTCTTCAAACATGTACTCAA	EIF3H	BRDN0001205113	3.85241	4.44561	4.29872	5.4151
TCTCTCCTGCCAGAACCGTG	KIR2DL1	BRDN0001205114	#NUM!	0	0	0
TCCGTGACTCTCCATACGAG	KIR2DL3	BRDN0001205115	2.50191	3.39985	1.26796	5.4151
CCTGTGATGACGATGTCCAG	KIR2DL3	BRDN0001205116	2.93487	3.48056	2.42133	0
ATGAACGTAGGTTCTCTGCA	KIR2DL3	BRDN0001205117	4.62292	3.2046	3.73334	0
GCAGAGCGTCCGGCTGCCAG	ARPIN	BRDN0001205118	2.17998	1.96904	2.25174	0
GCCACCAGGAAGGTGAACAC	ARPIN	BRDN0001205119	2.26744	1.57719	2.25174	0
TTACGGCGATGGATGTGACT	ARPIN	BRDN0001205120	4.15726	4.10221	5.90879	0
AACATCTGTAACTTCTTGGA	AP3S2	BRDN0001205121	3.98733	3.89795	1.68811	0
TGTTTCCATTAAGCTAACCA	CYP46A1	BRDN0001205122	3.67183	3.9499	1.59661	0
GATGTCAACCAAGTACAACA	CYP46A1	BRDN0001205123	3.85241	2.52538	2.6203	0
AAAACACATCTTGGAGCACA	CYP46A1	BRDN0001205124	4.3698	5.23965	4.15466	0
GTCCCGCAACACTCTGGCAA	CYP46A1	BRDN0001205125	3.73457	3.51418	5.94582	6.39809
CTGTCGATCAACTAGGTCCA	ZSWIM7	BRDN0001205126	4.86648	5.09932	6.26966	6.97734
TAATCTCATCACCCAGTGGA	ZSWIM7	BRDN0001205127	5.09884	3.36909	1.74604	0
AGCACTGAGAATGCAAATGC	ZSWIM7	BRDN0001205128	5.5463	4.03432	4.52928	0
TACGATAACAGATATTCATC	ZSWIM7	BRDN0001205129	4.46538	3.50134	4.33692	0
TGGGGGGTGACAATCATGCG	POLR2A	BRDN0001205130	1.98733	0.0289137	0.526136	0
GTCTGGAGCATACAACGTTG	POLR2A	BRDN0001205131	2.50191	0.0289137	3.1714	0
CTTCAAGAACTAGTGCGCAG	POLR2A	BRDN0001205132	1.98733	0.359983	0.121696	0
CATGCGGCGGGAACACAACG	POLR2A	BRDN0001205133	3.26744	0	0	0
CCCATGCACCGCTACGACAT	SOX1	BRDN0001205134	2.98733	1.22409	3.69218	0
CGAGTGGAAGGTCATGTCCG	SOX1	BRDN0001205135	2.88042	2.46847	3.73811	0
CAAGAAGGACAAGTACTCGC	SOX1	BRDN0001205136	2.82384	3.63899	2.77671	5.4151
GGGGCCCGAGAGGTTCGTGG	SOX1	BRDN0001205137	2.3499	2.51008	0.36294	0
TTCAGTGACCTTCCCGACAT	ARHGAP15	BRDN0001205138	2.88042	4.37558	3.01526	5.4151
ACTTAGCAATTCAGTGCTAG	ARHGAP15	BRDN0001205139	3.9079	4.57132	2.23835	0
CCAGAAAGTGTGGATTTGTG	ARHGAP15	BRDN0001205140	3.46538	4.76313	1.58607	0
ATGCATTGCTTTACAAACCA	ARHGAP15	BRDN0001205141	3.82384	5.55315	3.33762	0
ACCTTGTAAACTCCTCACGA	EPB41L4B	BRDN0001205142	4.9744	4.50598	5.33735	6.39809
GAGCAAATTGACACTCGTGG	EPB41L4B	BRDN0001205143	4.48376	4.66984	5.52897	0
TCTGCACATCAACATAAACA	EPB41L4B	BRDN0001205144	4.22437	4.06605	4.37107	0
ACAGAATATCAAGCTACACA	EPB41L4B	BRDN0001205145	4.67183	3.94042	3.86335	0
GGTGCGCACGAAATACTCGG	MGAT3	BRDN0001205146	2.82384	0.720538	0	0
CTTGTGGCGGATGTACTCGA	MGAT3	BRDN0001205147	1.76494	4.22754	0.750267	0
CGTCTTCATCATTGACGATG	MGAT3	BRDN0001205148	2.98733	1.88456	5.6784	0
CGTAGAGCGACTTGCGCATG	MGAT3	BRDN0001205149	3.5723	6.52221	2.29119	6.39809
CATGACATATGGCAACGATG	VSIG8	BRDN0001205150	3.3499	4.3211	2.14813	0
AGTGACAATGACCTTCCGGG	VSIG8	BRDN0001205151	2.42791	0.0850587	1.59661	0
CAGGACAAGAGGATCAACCA	VSIG8	BRDN0001205152	3.38943	2.25869	3.48382	0
TGGCAGAAGGTGATAATGTG	VSIG8	BRDN0001205153	3.42791	5.4837	4.46605	0
CATTACCTGGTAAGACGCTG	VPS35L	BRDN0001205154	3.82384	2.71078	0.805799	5.4151
CTGATCATGCATGTCAACCG	VPS35L	BRDN0001205155	3.63941	0.684647	0.548013	0
GAGCCTTGGACCAACAAACG	VPS35L	BRDN0001205156	3.38943	3.60098	2.19047	0
GGATTACGTGAACCGCATAG	VPS35L	BRDN0001205157	3.85241	4.15726	2.72963	0
TCTGTTAACAGGATTCCTCG	LIPM	BRDN0001205158	3.96134	3.78808	3.50075	0
ACATATGCCAACTAAAGCTG	LIPM	BRDN0001205159	5.17998	4.35717	4.91745	5.4151
CAGGAAAAGATCTATTATGT	LIPM	BRDN0001205160	4.55502	3.29366	4.48602	5.4151
GCTGCCAGATATGATGATCA	LIPM	BRDN0001205161	4.2885	4.31084	3.76404	0
AGGAAGTAGAGAAAGCCACA	MGME1	BRDN0001205162	3.13418	3.94232	2.57307	0
GGAAAGCATACTTTCACCCC	MGME1	BRDN0001205163	1.88042	0.313737	0.435152	0
CAGCGGATGATTCTGGAACT	MGME1	BRDN0001205164	3.17998	3.61297	2.14813	0
CGTCGCCCAGACCCCGGGAT	MGME1	BRDN0001205165	2.26744	0.702704	0.944214	0
GGAAGTCGAAACACCTCTCG	NUDCD1	BRDN0001205166	3.13418	2.24643	2.439	0
AGAAGAATGAAGGACTGACC	NUDCD1	BRDN0001205167	4.26744	3.62485	3.07675	0
ATTAAGCGTGATATTCTCCG	NUDCD1	BRDN0001205168	3.30926	2.42563	1.36974	0
TCGAGATGATCAATATACAC	NUDCD1	BRDN0001205169	1.98733	1.84446	0.992878	0
ATACGTTCGAGTAATACCGT	TPCN2	BRDN0001205170	4.74984	3.15628	3.84579	0
TGGCCCTGCACGCACCATCG	TPCN2	BRDN0001205171	4.85241	5.6271	2.91781	6.39809
CTCATGACACACGAGACTCA	TPCN2	BRDN0001205172	5.32973	4.92282	6.22453	0
ATCATCTACAGTCAGTTCCG	TPCN2	BRDN0001205173	5.01287	4.03965	2.79969	0
GGCACACAGTGAGACACCGG	GAB4	BRDN0001205174	4.70354	3.09265	3.74286	0
CAAAATCTTGCCCAGCACAG	GAB4	BRDN0001205175	4.48376	6.05502	4.20027	5.4151
ATGCTGGGTGTACTTGCCGG	GAB4	BRDN0001205176	4.73457	5.00697	4.03776	0
AACAAGAAGGAGATTCAGAA	GAB4	BRDN0001205177	4.83819	5.74015	4.90055	0
AAGAAACATCCGTTATATGA	COMMD3	BRDN0001205178	3.38943	0.241465	1.21425	0
CTTGAAACATATCGACCCAG	COMMD3	BRDN0001205179	2.93487	0.359983	0.1789	0
GCGTTGGAGTCGAAGGAGCG	COMMD3	BRDN0001205180	2.42791	3.36059	3.60617	0
TTAGAGTTGACTTGTCAGCT	COMMD3	BRDN0001205181	3.42791	3.41909	0.910836	0
CTGAGTGTAGGCGTACCCTG	SLC40A1	BRDN0001205182	3.42791	2.13116	1.42989	0
TCATCAGGATGATTCCACAC	SLC40A1	BRDN0001205183	3.38943	2.58013	2.94692	0
CAGAACGTACTCCACGCACA	SLC40A1	BRDN0001205184	4.13418	3.35203	3.83916	0
CGTAGACTGCTGTCAAAAGG	SLC40A1	BRDN0001205185	3.82384	2.66546	2.17649	0
AGAGACAGGTACCTTGCAAG	C11orf16	BRDN0001205186	4.93487	4.92858	3.95217	5.4151
ACCGACTGGACCCCACCTAG	C11orf16	BRDN0001205187	4.60624	4.53902	6.70802	5.4151
CACAGGAATGGAGCATCCGG	C11orf16	BRDN0001205188	5.02547	3.33477	4.30355	0
TGGAGATGCTGCCAACACAT	C11orf16	BRDN0001205189	5.17998	4.40758	4.81743	5.4151
TCGTGGCGCACCTGTACGCG	NUDT16L1	BRDN0001205190	4.48376	4.92185	3.79867	5.4151
GCGGTGCACTCGCGCGACCA	NUDT16L1	BRDN0001205191	4.13418	4.08166	5.12636	0
TGGCGGCGTACAGCATGGCG	NUDT16L1	BRDN0001205192	4.73457	2.75038	3.84359	0
CCTGAGCTCGCACCTGACCG	NUDT16L1	BRDN0001205193	4.80934	3.646	3.38093	6.39809
GTGACGCGGAGTTATTACCG	MIA-RAB4B	BRDN0001205194	2.70354	1.75211	2.20431	0
CTCCAACCACACAATCGGCG	MIA-RAB4B	BRDN0001205195	3.30926	0.903405	1.3574	0
CCGGGAGACATACAACTCAC	MIA-RAB4B	BRDN0001205196	2.76494	1.97648	0.876666	0
CCTGGCCAGCCCCAACATCG	MIA-RAB4B	BRDN0001205197	3.38943	3.25135	1.34496	0
CAACTGGCACCAACAATCGA	FAR1	BRDN0001205198	3.30926	0.871835	0.121696	0
AGCACTAATCCTTTCCACTG	FAR1	BRDN0001205199	4.08687	2.09059	1.18662	0
ACAGACACCACAAGAGCGAG	FAR1	BRDN0001205200	3.9079	0.571286	1.42989	0
AATATGCTTGCGATTACAGT	FAR1	BRDN0001205201	4.06262	2.78045	1.17261	5.4151
ATCATTGATTCTCTAAAACG	SCYL2	BRDN0001205202	4.08687	2.79735	4.18987	0
AGATGCAGATCAAATGACAA	SCYL2	BRDN0001205203	5.02547	4.57622	3.8213	0
AAGGAACCTGCGGTCCTCAT	SCYL2	BRDN0001205204	4.58937	5.22333	5.22387	0
AGCAGTGTGAAAATGGTGCA	SCYL2	BRDN0001205205	5.58086	5.88704	5.24411	0
GGACAGATCACTATTTACAG	CHRNA7	BRDN0001205206	4.53753	3.87624	4.05696	0
AGAACTACAATCCCTTGGAG	CHRNA7	BRDN0001205207	4.83819	5.07266	3.67737	5.4151
TCACTGTGAAGGTGACATCG	CHRNA7	BRDN0001205208	4.74984	3.53701	4.00848	0
CTAGGTCCCATTCTCCATTG	CHRFAM7A	BRDN0001205209	5.08687	4.55898	4.60559	0
AAGCAAAGTGCGCTCCAGTG	IPO9	BRDN0001205210	3.03796	0.684647	1.02443	0
TACTGTACAAACGATGCACA	IPO9	BRDN0001205211	3.70354	0.949503	0.062131	0
AACTGACTGTAGATCCCCAG	IPO9	BRDN0001205212	3.22437	2.18353	3.1714	5.4151
GGGTTCGAATACCATACACC	IPO9	BRDN0001205213	3.26744	1.86865	0.569563	0
GGGACATGCAAGAACAATTG	DEFB106A	BRDN0001205214	3.26744	3.61058	3.72856	0
AGAAATGCAACAAACTTAAA	DEFB106A	BRDN0001205215	3.5723	3.74734	1.28109	0
TGGGGTCAGAAAGAAGAGCA	DEFB106A	BRDN0001205216	3.5723	1.46529	0.652681	0
GTGCTCTTCTTTCTGACCCC	DEFB106A	BRDN0001205217	2.3499	1.58694	1.54315	0
TCGCCGGCCTTCCAACAGAG	TYSND1	BRDN0001205218	4.11072	5.3746	3.53675	0
AGGGGCCCGGAGTCTCGGAG	TYSND1	BRDN0001205219	3.67183	3.34917	1.08554	0
GGTGCGCCATTGCTGGTCTG	TYSND1	BRDN0001205220	4.2885	3.72101	6.68722	6.97734
GGCTCGAGGCTCGCGCACTG	TYSND1	BRDN0001205221	4.24607	6.24413	4.60298	5.4151
GCTGTACGAGCTGGCTCAGG	MZT2A	BRDN0001205222	3.98733	2.98241	2.72484	0
CCGCTCACTTGAACACGTCG	MZT2A	BRDN0001205223	4.60624	3.27266	2.28469	0
GCTGGCGCTGCGGCGCAAGA	MZT2A	BRDN0001205224	4.30926	4.20555	5.48641	6.39809
TGGGCAGAGACACGGCCGCA	MZT2A	BRDN0001205225	5.13418	4.11575	4.37872	0
TTACCTTTGGGATATCTGAG	ST6GAL1	BRDN0001205226	3.46538	3.2666	4.58192	5.4151
GGACCATGTGAATGTATCCA	ST6GAL1	BRDN0001205227	3.26744	1.8281	2.54071	0
AGAGCATTAGGACCAAGGCT	ST6GAL1	BRDN0001205228	2.98733	2.62816	1.18662	5.4151
GCTGCTTGAGGATACAGACT	ST6GAL1	BRDN0001205229	2.63941	2.66546	2.11919	0
GGGGCAAAGATTGATGCCGG	ARMCX4	BRDN0001205230	2.08687	0.531429	0.36294	5.4151
GAAGCCTTACCTAATACTAG	ARMCX4	BRDN0001205231	2.50191	2.94498	0.960619	0
CCCTGCCTTAGACACAACAT	ARMCX4	BRDN0001205232	3.76494	3.62011	2.96736	0
CCTGAATTAGGCACAGTAGT	ARMCX4	BRDN0001205233	2.76494	4.58111	4.40892	0
TCGAACCTGGAATATCCGGA	SLC22A5	BRDN0001205234	4.06262	3.25135	5.12272	5.4151
GGTCGCTATCAGGAACACGG	SLC22A5	BRDN0001205235	4.03796	3.76464	4.61857	5.4151
CTGAGAGATGAGCCATCGGG	SLC22A5	BRDN0001205236	4.42791	4.16542	4.6391	5.4151
AATGTGCTGTTCGTGACCAT	SLC22A5	BRDN0001205237	4.80934	2.87902	4.24281	5.4151
TCGTCGGCCGCGTACAGCTG	EXOSC6	BRDN0001205238	4.9744	3.24212	4.15644	0
GGGCGTGGAGATGTACGACC	EXOSC6	BRDN0001205239	4.88042	0.359983	0.1789	0
GAGCAGGCGACCGCGCAGCG	EXOSC6	BRDN0001205240	3.70354	1.35544	1.74604	0
GGCCTGTCGCGGGCCCGACA	EXOSC6	BRDN0001205241	4.06262	5.20682	3.73573	0
ATCATCGGGAATGACTCCCT	MRAS	BRDN0001205242	3.46538	3.34917	4.22085	0
GGAGCAATACATGCGCACGG	MRAS	BRDN0001205243	2.88042	1.8281	1.70768	0
CAACCTCCCCACATACAAGC	MRAS	BRDN0001205244	2.98733	2.74603	0.841668	0
AATCTCCGTATGTTTCAGGT	MRAS	BRDN0001205245	2.70354	2.82646	3.33762	5.4151
AGTTTACCAGCAAGCTACAT	CUL2	BRDN0001205246	3.30926	2.24643	3.8957	0
GAGCAGCATTCGGATAAGGA	CUL2	BRDN0001205247	2.82384	2.54052	2.08967	0
AGATATCTATGCTTTATGTG	CUL2	BRDN0001205248	3.50191	2.47899	0.712021	5.4151
AGCAACCAGCAACCTTACTC	CUL2	BRDN0001205249	3.79469	1.67189	1.30698	0
GCTTCGCATACAAACAGCCG	IFT140	BRDN0001205250	3.08687	2.63758	2.15527	0
CCCACCTGCACTCCGTATCG	IFT140	BRDN0001205251	4.53753	7.36821	1.90705	6.39809
AGCCCCACAAAGTCTCGCAG	IFT140	BRDN0001205252	4.48376	3.40813	3.20965	5.4151
AGGGCCGCACTCACTAACTG	IFT140	BRDN0001205253	5.14576	5.35475	4.40593	5.4151
GTGTGATCGGATCCCAAAGT	ASGR1	BRDN0001205254	4.03796	3.86426	5.57698	5.4151
CAGACACGAACTGCTTCACG	ASGR1	BRDN0001205255	4.88042	4.91316	2.60473	0
CCATCAGCTCAGAAAAGGTG	ASGR1	BRDN0001205256	4.71914	3.58647	6.19623	5.4151
GAAGTCGCTAGAGTCCCAGC	ASGR1	BRDN0001205257	4.3698	4.19443	5.72175	0
GCTGTCTCGAACAATGCAGT	BRF2	BRDN0001205258	2.50191	0.755557	0.1789	0
CAGAGTGCCGATATGCCTGT	BRF2	BRDN0001205259	1.88042	0	0.233921	0
AACATATTCCCGAAGCACAG	BRF2	BRDN0001205260	2.98733	0.590809	0.387414	0
CAGATGGCCCCCATTGTTAG	BRF2	BRDN0001205261	2.76494	2.44721	1.63799	0
AGCCTATGGTGCTCCTCGTG	EHD1	BRDN0001205262	3.13418	2.47899	3.44062	0
GATCACTTCCGAGAACTCAT	EHD1	BRDN0001205263	2.3499	1.46529	0.769016	0
CTCTCCAGACAGGATCCCGG	EHD1	BRDN0001205264	2.63941	2.89873	3.088	0
TCTTCTGGTAGATCTCTCCG	EHD1	BRDN0001205265	2.88042	3.28769	4.91955	0
GGCTCGTGATTGCCACGCTG	AQP8	BRDN0001205266	4.26744	3.60819	2.97949	0
GGCGAGTGTCCTGGTACGAA	AQP8	BRDN0001205267	3.13418	3.60819	4.8163	0
CTGCTCCTGGACTGTCACAA	AQP8	BRDN0001205268	4.63941	5.10696	5.26902	0
GCTGTGAGACCCAGTACGGG	AQP8	BRDN0001205269	3.50191	4.31231	3.56653	0
TGAAGAACCACATAATTACG	FYB2	BRDN0001205270	4.46538	5.27176	4.21573	0
CAGATGACCAACGTCCACAC	FYB2	BRDN0001205271	4.65571	4.57867	1.96512	0
ATAGCTTCAGAAACAAACTC	FYB2	BRDN0001205272	4.48376	3.67144	2.37313	0
CAAAATGTTCTAACTCCCCA	FYB2	BRDN0001205273	4.42791	6.48259	3.57455	5.4151
ACTCACCAAAGGAAGTCAGG	ERMN	BRDN0001205274	3.08687	4.87086	2.52425	0
GTTACATTCTAAACATGATG	ERMN	BRDN0001205275	2.93487	2.58013	0.338042	0
TGGGAGAAGATTCCTCTGAG	ERMN	BRDN0001205276	3.60624	2.83467	1.67822	0
TACTGAGCAGCCTCTCAAAG	ERMN	BRDN0001205277	3.88042	4.80134	1.33241	5.4151
GGATGCTCTACAGCGACACA	CNTNAP2	BRDN0001205278	2.70354	4.941	2.05189	0
GTACTACTGTAACTGCGACG	CNTNAP2	BRDN0001205279	3.70354	3.13649	3.28323	0
TATTACTGGATAGATCCTGA	CNTNAP2	BRDN0001205280	3.96134	3.69644	5.77953	0
TGACCACAGAGTGCCAGTGG	CNTNAP2	BRDN0001205281	3.76494	3.54953	7.10384	6.39809
AAGCGTGGGCAAGACGTGCG	RAB43	BRDN0001205282	4.83819	5.55935	3.62687	5.4151
GGAAATCGTACTGCTCGTCC	RAB43	BRDN0001205283	4.15726	4.10391	4.56994	0
GTACGATTTCCTGTTCAAGC	RAB43	BRDN0001205284	4.4088	2.53549	5.73493	0
GGCGCCTTCTCGGAGCGCCA	RAB43	BRDN0001205285	3.60624	4.57377	4.31954	0
CACTGACTCCACTAACGCAG	HYKK	BRDN0001205286	4.74984	3.5889	2.10451	0
AAATCAAAAGCTACTTGGTG	HYKK	BRDN0001205287	4.60624	3.45416	3.36561	0
CTACTTTCAGGTATCAATCA	HYKK	BRDN0001205288	4.55502	5.21863	5.46645	0
CCTCAAAATAAGCAACACCA	HYKK	BRDN0001205289	4.38943	4.25839	3.68973	5.4151
GAGGACTGCATCTCGCGCGG	CLEC3B	BRDN0001205290	2.70354	2.04885	1.2005	0
CTGGCGCAGGTACTCATACA	CLEC3B	BRDN0001205291	2.70354	2.45788	2.54615	0
CAAGAGCCGTCTGGACACCC	CLEC3B	BRDN0001205292	2.70354	2.20902	2.3914	0
AAAGCATTTCATGTGCACCT	CLEC3B	BRDN0001205293	3.53753	3.2817	1.56477	0
GCGAATTCGACGAGGTCAGG	PRKAR2A	BRDN0001205294	2.63941	2.38147	0.526136	0
GTTGGTCAATATGACAACCG	PRKAR2A	BRDN0001205295	0.764942	0.359983	3.70197	0
TTTGACTATCCTTTCAAACA	PRKAR2A	BRDN0001205296	3.17998	4.77278	3.90209	0
ACTCGTCTATTAAATCTGCT	PRKAR2A	BRDN0001205297	3.76494	4.15398	1.95696	0
AACTAGTGTCAGGCTTTGCG	LOC403312	BRDN0001205298	4.94816	4.49695	5.28702	5.4151
TCTGGATAAAATGCAGGCGA	LOC403312	BRDN0001205299	3.17998	3.63429	2.85777	0
AGCAGTGTTTGACGGCGTCG	LOC403312	BRDN0001205300	5.20235	4.17677	5.63945	0
CTGCAGGAATGCGCGGTCTG	LOC403312	BRDN0001205301	3.9079	3.2266	3.60617	0
CTGACAAGTCTACGGAACCT	DEPDC4	BRDN0001205302	4.77989	4.53524	4.1829	5.4151
TGACATCTCTTGTCTTAAAG	DEPDC4	BRDN0001205303	4.67183	5.42169	3.2165	5.4151
AAACCTGTAGAGACTAATGT	DEPDC4	BRDN0001205304	4.42791	4.41582	5.21791	0
CAAGCTACTCAGCTATGGGA	DEPDC4	BRDN0001205305	4.79469	2.28289	3.24021	0
GCACAATCTCCCTAACCCCG	SLC25A1	BRDN0001205306	2.5723	0.629079	0	0
GACGGCTGGACAGCACGCGT	SLC25A1	BRDN0001205307	2.42791	0.469499	0.062131	0
GAACTCGAACATTCCAAACC	SLC25A1	BRDN0001205308	3.3499	0.806542	0.150581	0
CTGCGTCTTCACGTACTCGG	SLC25A1	BRDN0001205309	3.42791	1.30905	1.45326	0
CATTGATGAAAAATACGACG	SMC4	BRDN0001205310	2.63941	1.12044	1.65825	0
TTTCCAGGTACAATGACTGG	SMC4	BRDN0001205311	3.08687	0.1391	0	0
AGGCCAGACTGAACACGATG	SMC4	BRDN0001205312	4.26744	2.66546	5.89871	6.39809
AACTGAACAAGAATTAAAGG	SMC4	BRDN0001205313	4.3499	0	0.805799	0
TGGCCTCCCACCATTCCAAG	MLPH	BRDN0001205314	4.50191	3.05097	3.86988	0
GTCCACGACTTCGACTTCGA	MLPH	BRDN0001205315	4.68777	5.26037	2.53524	6.97734
TGACCTCCGAAGGAAAGAAG	MLPH	BRDN0001205316	4.30926	5.31348	2.5784	5.4151
AGACAGCGACCAGACAGATG	MLPH	BRDN0001205317	5.9744	3.63429	5.42567	0
CAAGGCGACATACCGCATAG	CD9	BRDN0001205318	5.00016	4.6502	5.57698	5.4151
ATTCGCCATTGAAATAGCTG	CD9	BRDN0001205319	4.85241	5.83171	3.90844	0
GATCAGAATATAGACTCCTG	CD9	BRDN0001205320	4.3698	5.46399	1.554	0
GAATCGGAGCCATAGTCCAA	CD9	BRDN0001205321	1.88042	1.61582	1.24136	0
AATGGATGTACAGGTTCGAA	KCNT2	BRDN0001205322	2.42791	1.84446	0.121696	0
ATAACCTGTAAGCCCCACAA	KCNT2	BRDN0001205323	3.42791	2.80155	1.92388	0
CATAGCATAATTGCCAGCAT	KCNT2	BRDN0001205324	3.5723	3.40262	3.57455	5.4151
TATACAGTTTAAAGCTAACA	KCNT2	BRDN0001205325	3.03796	4.0432	0.692511	0
CCGACAGCGCTTCCCAACAG	CREB5	BRDN0001205326	2.63941	1.64412	3.25025	0
AATGGGAACATGAACACCAT	CREB5	BRDN0001205327	3.82384	3.88021	4.57528	5.4151
GGCTTGCTGAATCACAACGT	CREB5	BRDN0001205328	3.26744	3.2046	3.34701	0
GTTCTTCAGGAATCTCGTTG	CREB5	BRDN0001205329	2.42791	3.52437	3.8957	0
AGCTCCCGTTCACATACGGT	PARP8	BRDN0001205330	4.88042	3.99089	3.35013	0
TTTGTGTTGTGCTCACATCG	PARP8	BRDN0001205331	4.55502	4.59205	3.92734	0
TTTCAAGGAACCTAACGCAG	PARP8	BRDN0001205332	4.2885	3.59616	2.34841	0
CCTTCTGGGGCCGCCAACGT	PARP8	BRDN0001205333	3.9079	0.448251	0.286921	0
CGAAGTTGAGGGCTTGAGTG	SLC25A6	BRDN0001205334	4.67183	5.02412	4.03001	0
CCAGCGGGTACACGAAGCAG	SLC25A6	BRDN0001205335	4.96134	2.71967	1.11515	0
GCCGCCGACAAGCAGTACAA	SLC25A6	BRDN0001205336	4.68777	4.99236	4.35099	5.4151
CGTATCGTACACGCCGAAGT	SLC25A6	BRDN0001205337	2.5723	2.585	1.75547	0
CCTCACTCCCCACCTTCATG	TRIM50	BRDN0001205338	3.3499	0.738153	0.150581	0
AACCAGGCAGCCCTTGCAGT	TRIM73	BRDN0001205339	3.88042	1.26112	1.18662	0
GTCCTACCACCTGGACACCA	TRIM73	BRDN0001205340	2.26744	4.40621	4.76469	5.4151
CCTGGGTGATCGAAGCCCTG	TRIM73	BRDN0001205341	3.17998	1.41141	0	0
CCTTCAAATTCCCCTACCAG	SLC30A4	BRDN0001205342	3.08687	3.57916	3.088	0
AACTGCAACTCCAACAGCTG	SLC30A4	BRDN0001205343	3.88042	4.16379	1.57546	0
ACCTAAGCGATGAAATCCAA	HMGN2P46	BRDN0001205344	3.5723	3.02609	0.435152	5.4151
GTTCAACAAACTTCGAGTTG	SLC30A4	BRDN0001205345	3.03796	2.25869	5.25413	5.4151
GCAAGGATAATATCTTGTGG	METTL23	BRDN0001205346	2.42791	2.16411	0.206673	0
GATGTGTTCTTTGAACCAGA	METTL23	BRDN0001205347	3.76494	1.0232	0.823845	0
GCAGGTGGTAGGACTAACAT	METTL23	BRDN0001205348	2.76494	0.855786	0.548013	0
GGGCATTTGTACCTCTAAGA	METTL23	BRDN0001205349	3.9079	1.85257	0.769016	0
AAGGACTAGCTAGCATGCAG	NHEJ1	BRDN0001205350	4.67183	2.86305	3.01918	0
TGAACAGGTGGACACTAGTG	NHEJ1	BRDN0001205351	5.23526	4.58598	3.60095	5.4151
GGAGATTATCCAAATGACAG	NHEJ1	BRDN0001205352	3.67183	2.54052	0.526136	0
GGCAGATGCACTGATTCTAC	NHEJ1	BRDN0001205353	2.50191	1.81156	0.062131	0
GAGCGATATTTAGCTCCGAA	AMY2A	BRDN0001205354	2.70354	3.21721	5.5372	0
TGTGGTAACGCTGTGAGTGC	AMY2A	BRDN0001205355	3.38943	2.20902	3.13211	0
TGACAATCAACGAGGACATG	AMY2A	BRDN0001205356	4.3499	2.41471	1.22787	5.4151
GAACTACAATGATGCTACTC	AMY2A	BRDN0001205357	2.42791	1.55748	0.411481	0
CTGAGCGATTGGTTTCAACG	PLCD4	BRDN0001205358	3.26744	2.11102	1.34496	0
CACTGTCTGAAGGTTCATAG	PLCD4	BRDN0001205359	3.67183	3.68058	1.8641	5.4151
GGCATTGACTAAACGTGCTG	PLCD4	BRDN0001205360	3.70354	4.83754	3.66741	5.4151
TGGTGAAGCCCTGCTCCAGG	PLCD4	BRDN0001205361	3.5723	3.45149	3.06162	0
CCAACAACGCAAGAATCGGG	PRPF40B	BRDN0001205362	4.22437	4.49695	1.14417	5.4151
TCCCTGGAAAGAGTACAAGT	PRPF40B	BRDN0001205363	3.60624	1.44398	4.14751	0
GTGTCAACTTCCAAACCACG	PRPF40B	BRDN0001205364	3.26744	4.30789	6.05918	6.39809
CTTGAATAAGTCCAGAGGGG	PRPF40B	BRDN0001205365	4.08687	6.16331	5.12545	5.4151
CTGCTCTCTTGACGACAACG	VWCE	BRDN0001205366	5.05034	4.01277	4.94141	5.4151
CAGGGACAAGCACTTACGCA	VWCE	BRDN0001205367	5.00016	5.52615	2.86214	5.4151
GATGCTATTTCCACGGCCGG	VWCE	BRDN0001205368	4.13418	3.86426	3.70197	0
CAGATGTAAACGAGTGTCGG	VWCE	BRDN0001205369	3.17998	1.55748	0.692511	0
CTGCACGCAAGAGTGCGTCT	WFDC2	BRDN0001205370	2.93487	2.58986	4.01242	5.4151
ATTGGGCAGAGAGCAGAAGG	WFDC2	BRDN0001205371	3.3499	1.75211	5.38751	0
GGGTGAAGCCGAACAGCAGC	WFDC2	BRDN0001205372	3.46538	1.8363	4.22425	0
GGCACAGGAGCAGAGAAGAC	WFDC2	BRDN0001205373	2.76494	3.48318	0.503922	0
TGACAATCCCAAGATATCTG	OPALIN	BRDN0001205374	2.98733	2.58986	2.5995	0
GCCCGCCGCTAATCCAAGAG	OPALIN	BRDN0001205375	2.26744	1.09332	2.05952	0
TCAATTTCTGAAATTTCACA	OPALIN	BRDN0001205376	3.30926	4.86887	2.72484	0
GGCGGGCATACCATTGCTGG	OPALIN	BRDN0001205377	3.5723	4.12415	2.72963	0
CAGGCTCTAAACCATAGCAG	BCL2L12	BRDN0001205378	3.17998	0.359983	4.63782	5.4151
AGTTTGTACGAGTTCAGTGG	BCL2L12	BRDN0001205379	3.38943	3.09948	4.60298	0
CAGAGAAGGAAGCCATACTG	BCL2L12	BRDN0001205380	3.03796	2.06987	1.93222	0
CCGGCCCAGCGTAGAAAGGG	BCL2L12	BRDN0001205381	4.80934	4.13582	4.03583	0
CGCGCCTACCCCGTACACGT	PRRT4	BRDN0001205382	3.79469	2.59471	4.31635	5.4151
CCATAGGCGTCGTAGAAGAG	PRRT4	BRDN0001205383	4.2885	3.56442	4.88988	0
CAAAACTTAGGGAAGCAGCT	PRRT4	BRDN0001205384	4.53753	3.22348	4.51686	0
CGTTCGATGCCCAAGCGTGG	PRRT4	BRDN0001205385	2.76494	1.09332	0	0
AGAGTGTTTCTGCATATCGA	BZW1	BRDN0001205386	2.98733	0.1391	0.0313999	0
AATCAGGCGCTACAAATACC	BZW1	BRDN0001205387	2.93487	0.1391	0	0
CATCCTTAAATGGATCACCA	BZW1	BRDN0001205388	2.98733	1.22409	0.206673	0
TCCCCCCAGATGAAAAAGAG	BZW1	BRDN0001205389	2.5723	0.16538	1.25472	0
TGATTACCGAGCCAACCAGT	TIGD6	BRDN0001205390	2.93487	0.823144	0.121696	0
AACAGATTTAGAGATCGCCA	TIGD6	BRDN0001205391	2.93487	3.0225	3.13573	0
GATTAATGAGTGGCATGCAG	TIGD6	BRDN0001205392	3.13418	2.74603	4.27432	0
AGGCATCCGTGGGACCCCAG	TIGD6	BRDN0001205393	3.9079	3.01168	1.62776	0
TCTGTTAGATGATAGCGTCA	RALGPS2	BRDN0001205394	3.17998	2.92204	1.84655	6.39809
CAGGTTGACTAAAACATGGG	RALGPS2	BRDN0001205395	3.53753	1.5274	1.24136	0
CCTCGGAATCTGATTCCACA	RALGPS2	BRDN0001205396	3.5723	2.49462	2.12648	0
TTTCATTAAAGATAGAACCA	RALGPS2	BRDN0001205397	3.3499	3.1398	3.88285	0
GGGTTTCTACACTTCCGCGG	OCA2	BRDN0001205398	4.01287	3.02967	3.60356	0
TGGGAGGGAAGAGCACATCG	OCA2	BRDN0001205399	5.2885	3.72322	5.95353	0
CATTTGTGACAGGTTGTGTG	OCA2	BRDN0001205400	4.80934	6.05853	4.34319	5.4151
GACTCCGTCTTTCCAAGCTG	OCA2	BRDN0001205401	2.63941	3.41362	6.08793	5.4151
AAGCACCAGATCATGCACCG	MAP2K2	BRDN0001205402	3.13418	2.43646	3.39307	0
ACGGCGAGTTGCATTCGTGC	MAP2K2	BRDN0001205403	3.46538	2.56046	3.96645	5.4151
GGCCCATCCCCTACCAGCGA	MAP2K2	BRDN0001205404	2.50191	0.629079	0	0
GGATTCCCGAGGAGATCCTG	MAP2K2	BRDN0001205405	3.38943	2.05589	3.06162	0
CCGCTGGAAGTACGTGAACG	TBXT	BRDN0001205406	2.76494	2.7241	4.87805	5.4151
TGGCTGGTGATCATGCGCTG	TBXT	BRDN0001205407	3.98733	2.48943	4.20716	0
CTCACCAACAAGCTCAACGG	TBXT	BRDN0001205408	3.50191	2.67921	0.805799	0
ACAGAGCGCGAACTGCGCGT	TBXT	BRDN0001205409	4.55502	4.43754	4.47179	5.4151
CCCAGGCACAATTTCCAGAG	P4HA2	BRDN0001205410	4.26744	4.52767	5.59941	0
GCTCATTGCCCCCTTCAAAG	P4HA2	BRDN0001205411	3.63941	4.02538	4.5484	0
TTACGAGAGCCTCTGTCGTG	P4HA2	BRDN0001205412	4.77989	3.48579	1.3574	0
AGCAGCTGACTTGCTAGTCA	P4HA2	BRDN0001205413	5.65571	4.52767	4.11857	0
CTGGATGAACTTGTCCAGAG	UGT2B4	BRDN0001205414	4.24607	4.81074	5.44256	0
GCAATTGAAAAGCATAGTGG	UGT2B4	BRDN0001205415	3.82384	3.94422	2.9955	0
AGTAATAGTTTACCTTCGGT	UGT2B4	BRDN0001205416	3.9079	3.51418	5.46501	0
ATTGTCTCAGATAACGTAGT	UGT2B4	BRDN0001205417	2.88042	2.58986	2.40345	0
CAATGCCGAATCCTAGAACG	BEND7	BRDN0001205418	2.08687	3.04744	2.69083	0
TCAGCAGAGGAGTTCAAACG	BEND7	BRDN0001205419	1.88042	0.490439	1.73654	0
TACAAGAACTCAAGACCATG	BEND7	BRDN0001205420	3.26744	4.07127	0.893852	5.4151
CCAGCTGATGAATTCACCAC	BEND7	BRDN0001205421	3.76494	3.08234	5.03152	6.39809
GGGCGGATGAAACTCTACAG	UCP1	BRDN0001205422	3.03796	4.70273	1.554	0
ATTCATTGGGCAACCCACAG	UCP1	BRDN0001205423	3.46538	3.81945	1.41806	0
CAGGATCGGCCTCTACGACA	UCP1	BRDN0001205424	3.53753	3.57426	3.89143	0
GAATCAAACCTCGCTACACG	UCP1	BRDN0001205425	4.5723	3.8277	4.59643	5.4151
CTCGTTCATCTTGCACAACG	H2AP	BRDN0001205426	4.68777	4.36994	4.31954	0
GTCAGCAAGGCAATCGAGCA	H2AP	BRDN0001205427	4.46538	4.7327	3.93981	5.4151
GACTACATCATGGAGCGGGT	H2AP	BRDN0001205428	4.11072	4.16379	4.5619	0
GAAATGAGCTACAGGTCCCT	H2AP	BRDN0001205429	3.73457	6.00269	3.61915	6.39809
GGTGATCTCCGAGATACAGG	XRCC6	BRDN0001205430	3.73457	0	0.260664	0
CTCCTCTGGGTACACGAACA	XRCC6	BRDN0001205431	4.63941	1.56737	3.44062	5.4151
TGAGACCTCTTGGTATCGCT	XRCC6	BRDN0001205432	4.22437	0.0850587	0.0313999	0
TTCCAAGACATGATGGGCCA	XRCC6	BRDN0001205433	3.26744	2.30079	0.121696	0
ACGGCGACCCTCAAGCGCTG	CHAC1	BRDN0001205434	2.17998	1.97648	0.769016	0
CAGGGAGACACCTTCCATCG	CHAC1	BRDN0001205435	2.88042	1.49668	0.458442	0
GCCCACACGGCTGTCGCTGT	CHAC1	BRDN0001205436	2.17998	2.24026	0.338042	0
CGTGGCATACCAAGTGCAAG	CHAC1	BRDN0001205437	3.22437	0.979436	0.092221	0
TTCCACGGCGATATCCAGTG	PLXNB2	BRDN0001205438	3.3499	2.44721	3.74523	5.4151
CACCTGGCAAAGCTTCGTAG	PLXNB2	BRDN0001205439	3.98733	5.02681	1.22787	0
GGCAATGGGCCACACGACAA	PLXNB2	BRDN0001205440	3.50191	1.74341	3.33762	0
AGATGTTGCCTCGTCTAAGG	PLXNB2	BRDN0001205441	5.01287	4.89854	2.03649	0
GGGCTAACCCCCCTATGGCG	VGLL3	BRDN0001205442	3.96134	4.23996	4.31316	0
AGAGTTAAGGTACTCCATCT	VGLL3	BRDN0001205443	4.89423	4.90148	4.68548	0
GGGAGACATTGGGTCAGTAG	VGLL3	BRDN0001205444	4.46538	4.34716	5.20592	5.4151
CCTTCCCAGCAAACAAGAGG	VGLL3	BRDN0001205445	4.20235	4.07127	3.50075	0
TTCCCGATCATCGCTCAAAG	PHF11	BRDN0001205446	4.60624	4.01096	5.69627	0
TCATAAAAGAGGAGCCACCG	PHF11	BRDN0001205447	4.15726	3.41636	3.05782	0
TGTACATGATTGCCTGAGAG	PHF11	BRDN0001205448	4.62292	4.27357	6.28562	6.39809
CCTCGAACTCCATCAGACTG	PHF11	BRDN0001205449	2.63941	1.93125	0.769016	0
TGGAGAGAATTGCTTCAGAG	ZNF304	BRDN0001205450	2.26744	3.77321	0.260664	0
GTGGGTCACACATCTCACAT	ZNF304	BRDN0001205451	2.08687	3.15628	2.64081	0
TCCAGTCTCAGGCAACACCA	ZNF304	BRDN0001205452	3.60624	3.24828	2.15527	0
CATGAGATATTTCTCCACTG	ZNF304	BRDN0001205453	2.5723	4.57009	2.89666	5.4151
CCAAGAAATTGACCCCACCA	TM9SF4	BRDN0001205454	2.76494	2.07681	4.19161	0
GCACTTTAAAAGGCCATCGG	TM9SF4	BRDN0001205455	2.76494	3.49876	3.19239	0
TGATCCGCTCGGCCACGAGT	TM9SF4	BRDN0001205456	2.82384	0.979436	0.121696	0
CAGGAAGAAGACCACAACAA	TM9SF4	BRDN0001205457	4.53753	3.37755	2.13373	0
GCTTATCCACAGCAATGACT	HEMK1	BRDN0001205458	3.76494	4.2841	5.82839	5.4151
TACCTGAGGTCATGTCGAGG	HEMK1	BRDN0001205459	5.32973	4.81178	4.62373	0
TTCACAGGAACTGGTTGAGT	HEMK1	BRDN0001205460	4.68777	4.46689	3.57721	6.39809
CAGCCCACCTCCAGAATGAG	HEMK1	BRDN0001205461	5.0748	4.7813	4.57262	5.4151
GCTGGTGGACTGTATCATCG	MTG1	BRDN0001205462	4.30926	2.37585	0.61172	0
GCCACGTCGCGACCGCACAG	MTG1	BRDN0001205463	4.26744	2.47899	1.11515	0
TTTGTTGCAGATCATCCCGA	MTG1	BRDN0001205464	4.22437	0.979436	1.60706	0
TTGTTGAGGACCAGCAAGTG	MTG1	BRDN0001205465	2.70354	0.0850587	0.893852	0
GGCAGCTACAGAGCTCGCGG	BABAM1	BRDN0001205466	1.76494	1.12044	0	0
TGTCCGAATTTGGACCTCAG	BABAM1	BRDN0001205467	3.08687	2.77619	1.00874	0
CAAAAGCCACGAGTTTGCAC	BABAM1	BRDN0001205468	3.46538	1.96156	3.52852	0
GGCCGGCTCCTGAAGTGTTG	BABAM1	BRDN0001205469	2.70354	2.36456	4.39692	6.39809
ATGCGGATGGGATCATACGG	CFAP298	BRDN0001205470	3.30926	0.610071	0.0313999	0
AGCCGGTGTCTGTGTTACCA	CFAP298	BRDN0001205471	3.17998	1.40039	0.260664	0
TCAGTCCTTGCATATTAGGA	CFAP298	BRDN0001205472	2.17998	1.0232	0.458442	0
AAAAGGATGATATTGGACGA	CFAP298	BRDN0001205473	4.70354	3.10628	3.03088	0
GCTTGCCCCATCTATCACTG	CAPN7	BRDN0001205474	4.06262	6.20111	3.68726	5.4151
TGAGGACTTATAAATGACTG	CAPN7	BRDN0001205475	4.53753	4.82729	4.76818	0
GCATACATGAAAGTCATGGG	CAPN7	BRDN0001205476	4.26744	5.62237	4.07025	0
TTCCAACGTAAATGACTCCA	CAPN7	BRDN0001205477	5.00016	4.62438	2.8795	0
CCAGATCTCGAAAAACTGTG	CALB1	BRDN0001205478	4.79469	4.63852	3.75231	0
CGAAAGAAGGCTGGATTGGT	CALB1	BRDN0001205479	4.5723	4.20079	3.03088	5.4151
CCAGCAGCTGAAGTCCTGTG	CALB1	BRDN0001205480	4.83819	4.75882	5.21021	5.4151
AGCCGAGTATACAGACCTAA	CALB1	BRDN0001205481	3.17998	4.99144	0.823845	0
TGGGTCCACTGACGTGGACA	SERTM1	BRDN0001205482	1.98733	1.85257	1.18662	0
AGATGTAGACGTTTGACAGG	SERTM1	BRDN0001205483	3.17998	0.949503	1.87279	0
CACACTTCCCGAAAATCCTG	SERTM1	BRDN0001205484	3.60624	2.11776	1.05531	0
GCAGAAACGCTAAAAGGCTG	SERTM1	BRDN0001205485	2.08687	3.05449	4.40593	0
AGTCTTGTGAGTATGAGACC	ZNF232	BRDN0001205486	2.42791	2.86305	2.94692	0
GATTCCACTTCAGTAATGGG	ZNF232	BRDN0001205487	3.08687	4.54027	1.26796	5.4151
GCAGCAGAGAAATCCCAAAG	ZNF232	BRDN0001205488	2.42791	1.58694	2.21118	0
GAGGCCAGAGAAACACACGA	ZNF232	BRDN0001205489	4.63941	3.07543	6.58115	5.4151
TGGGTGTTCGTGAATGCGGG	SIGMAR1	BRDN0001205490	4.11072	3.27869	4.79702	0
CAGCACATACTCGGACAGCG	SIGMAR1	BRDN0001205491	4.50191	4.43214	3.97051	0
CAGCCAGAGCCAGACGACCT	SIGMAR1	BRDN0001205492	4.88042	3.80281	2.1835	0
CTCCACGATCAGACGAGAGA	SIGMAR1	BRDN0001205493	4.86648	3.3463	5.8566	0
GCAAGACGACTCCATCGTGG	EIF2AK4	BRDN0001205494	4.48376	4.80448	2.32326	0
AGGATGACCGAGCTGCACGC	EIF2AK4	BRDN0001205495	5.67183	5.65809	6.28277	5.4151
GTAGGCCTTCCCATCCACGT	EIF2AK4	BRDN0001205496	4.32973	2.78045	2.52975	5.4151
ACTGGCCAAGAAACACTGTG	EIF2AK4	BRDN0001205497	3.3499	2.53044	2.04421	0
TCTATCTGTTGCTTACTACG	TAF5	BRDN0001205498	2.63941	0.0289137	0.569563	0
TAAGACTAGATAATACTCGT	TAF5	BRDN0001205499	2.42791	0.112332	0.092221	0
AGCGGCGGCACTACCAACAA	TAF5	BRDN0001205500	3.85241	1.80321	0.387414	0
TGAGGTACCTTTGGATGACG	TAF5	BRDN0001205501	2.26744	3.39708	0.823845	0
GGTAAATCCAGCCATGCGAG	SIGLEC9	BRDN0001205502	2.63941	0.979436	3.20621	5.4151
CTGTCAGGTGACCTTCCCTG	SIGLEC9	BRDN0001205503	3.5723	4.00914	2.93452	0
CCTCACAGCCCTCAAACCCG	SIGLEC9	BRDN0001205504	3.17998	4.20555	1.11515	0
CAGAGCAGGTCAGATTCTGG	SIGLEC9	BRDN0001205505	4.03796	3.55699	3.53127	5.4151
AAAATGCAACAGATGTACCC	GFY	BRDN0001205506	4.63941	3.89206	3.848	5.4151
GGGGCTCAGTGAAGTCAAGT	GFY	BRDN0001205507	4.3698	4.27659	3.23347	0
TTCAGAAGCACCCTTCAGAG	GFY	BRDN0001205508	4.30926	5.27629	4.85301	6.39809
GGTTAGTGTTTGAGGTCTCG	GFY	BRDN0001205509	3.60624	3.90772	2.82231	5.4151
TGTCGGCTCGCTATGCCATG	MYO5C	BRDN0001205510	4.74984	6.34458	4.19335	5.4151
ATGGTACAAAAGCACATGCG	MYO5C	BRDN0001205511	5.03796	4.41582	4.23103	0
GATCCTACAGAAATACGCAC	MYO5C	BRDN0001205512	4.58937	3.23283	1.80173	0
TGAGCATCTCACACTAACTG	MYO5C	BRDN0001205513	3.38943	1.42235	2.89666	0
CAATAACATCGACGACCGCG	LRRC71	BRDN0001205514	2.42791	1.37809	0.286921	0
TCTGCCTTCCAGACGATCCG	LRRC71	BRDN0001205515	2.26744	0.979436	1.00874	0
CTGAGCGTGGATGAACAGAG	LRRC71	BRDN0001205516	3.88042	2.76764	2.08967	0
AACCTGGGTTTCAACCACAT	LRRC71	BRDN0001205517	3.30926	2.25869	2.0971	0
AGACGTACCTCGCATAGCCT	TM7SF3	BRDN0001205518	#NUM!	0	0	0
TAAAGCCACATACTCACCTA	TM7SF3	BRDN0001205519	4.22437	3.00442	2.71036	0
CAGAGCAGAGTACATGCACT	TM7SF3	BRDN0001205520	3.5723	2.80155	5.64072	5.4151
ACAGCTGTCACTGGAAGCGT	TM7SF3	BRDN0001205521	4.63941	3.58403	1.87279	0
AAATATCTGAAAACACCACC	RBMS3	BRDN0001205522	4.11072	4.63382	4.29225	0
AGATGCTACCGCTTTCTGTG	RBMS3	BRDN0001205523	5.22437	5.61464	4.85521	0
GAGGCCTCGAATGTACAGGT	RBMS3	BRDN0001205524	4.03796	3.85621	2.62545	0
TCCTCATTATCTCCAAACCA	RBMS3	BRDN0001205525	4.15726	4.3486	4.37414	0
AGGAGAGAGACTTTCCATCA	ZFP3	BRDN0001205526	5.03796	4.74146	5.80075	6.39809
TTTCCAAAAGTGGTTTACCA	ZFP3	BRDN0001205527	4.13418	5.21234	5.69871	5.4151
ACATCAGGGAGATACAACAG	ZFP3	BRDN0001205528	5.11072	5.39	4.77167	0
GAATTCTCAGGTGCCGTCGA	ZFP3	BRDN0001205529	2.08687	1.95405	1.52119	0
GGTTGACCTTAAGCCGAGGG	GPR31	BRDN0001205530	2.3499	2.03466	2.00521	0
CTGCATTGCAGAACACGATG	GPR31	BRDN0001205531	3.50191	3.45416	2.69083	0
GTAGAAACTGTGGCACCTGG	GPR31	BRDN0001205532	3.63941	3.82976	5.96983	5.4151
GCTTGGCATCTGGGCCGTGT	GPR31	BRDN0001205533	2.42791	2.90264	1.61745	0
GGAGTCCGCCTGACAGCGCG	WFDC1	BRDN0001205534	3.17998	3.21092	1.81081	5.4151
CCATTGCCACCAAGCCATCG	WFDC1	BRDN0001205535	3.93487	4.51878	4.25117	5.4151
CACAGCTTCTAGGCAGGCGT	WFDC1	BRDN0001205536	2.76494	3.10289	2.8795	0
GGCCCTGAGGAGGTGTTACA	WFDC1	BRDN0001205537	2.76494	4.05379	3.97858	0
CAGAAATGGCCGGTATCCTG	DUOX1	BRDN0001205538	4.08687	4.59689	3.50914	0
ATCGTGTCTGAGAAGCTCGT	DUOX1	BRDN0001205539	4.50191	3.76678	4.1794	0
GTGTTGGTTGAAGATGTGCG	DUOX1	BRDN0001205540	3.88042	3.40813	4.60428	0
GCGCTGGTGGAAAATCTCCG	DUOX1	BRDN0001205541	3.63941	4.40621	4.91219	0
CGCACCAGCACAGAAAGTCG	DCAF8	BRDN0001205542	4.83819	3.60339	2.11919	5.4151
GCTACACTTACGACGCTGGG	DCAF8	BRDN0001205543	4.76494	4.57009	4.56727	0
TGGTGTGGGATTGGGTACGG	DCAF8	BRDN0001205544	4.85241	4.86787	4.44435	0
TGTATTCTTGCAACACTGTG	DCAF8	BRDN0001205545	3.17998	2.54553	0.206673	0
GGCGGACTAAGTTAACGTGG	PPM1E	BRDN0001205546	2.76494	0.806542	3.16079	0
GGCTTCGGTAGAGGAACCCG	PPM1E	BRDN0001205547	1.88042	1.76075	0.233921	0
GATGTCTCATAATAAAGCTG	PPM1E	BRDN0001205548	3.17998	0.666361	2.5837	0
CTTTCTCACAAGCATAACCT	PPM1E	BRDN0001205549	2.63941	1.81985	3.05782	0
ACAGTGCTTCGCGTGCTACG	WDR13	BRDN0001205550	3.63941	3.45149	7.59739	5.4151
TGTCAACAACAACCTCACTG	WDR13	BRDN0001205551	3.93487	3.12314	4.83755	5.4151
AACATGATACATGCCCGCAA	WDR13	BRDN0001205552	4.51983	2.24026	2.75336	0
GGAAAGAGAAGACACTGCCA	WDR13	BRDN0001205553	4.50191	4.46557	5.70115	0
CTCTTCCAGATCTTAGACTG	IGFL4	BRDN0001205554	4.24607	4.10221	2.02874	6.39809
TCCTAGACTTGAACCAGACC	IGFL4	BRDN0001205555	3.46538	4.73818	1.91549	0
TCTGAGAGCCCAAAGACTCC	IGFL4	BRDN0001205556	4.03796	4.60411	4.96091	5.4151
GGAGTGGACCTACAACCCCT	IGFL4	BRDN0001205557	4.50191	5.62887	4.15822	6.39809
AGATGTTGCCTAAGACCTCG	CPOX	BRDN0001205558	5.56368	4.65484	2.84015	0
GGGCACGGCTCGACGTCGAG	CPOX	BRDN0001205559	3.3499	4.00733	2.66603	0
CCCCGCGCCTGGTCCCAGTG	CPOX	BRDN0001205560	2.26744	2.87902	3.8502	5.4151
GATTCAAGTATGTTGGAGTG	CPOX	BRDN0001205561	2.63941	2.02752	2.21118	0
AAAGTACTTTGGTCCCAGCG	SFXN3	BRDN0001205562	2.5723	3.2847	4.05314	0
GGTGACCCCAGGGATCACCG	SFXN3	BRDN0001205563	1.63941	4.27055	1.3941	0
GCACAAATCTGCCGACCAAG	SFXN3	BRDN0001205564	2.3499	2.87504	3.29621	0
CCTCAGGAAGACCCCAACCG	SFXN3	BRDN0001205565	2.3499	1.60626	0.0313999	0
CCTCCTCTTCACAACCGGGT	POLD4	BRDN0001205566	3.22437	3.20142	0.960619	0
ACACCTCAGAGACCTAGCTC	POLD4	BRDN0001205567	3.26744	1.81985	1.59661	0
TCCGCTTCCTCCTCGTCGCG	POLD4	BRDN0001205568	3.38943	4.72609	1.72698	0
TGGCAGTACGGGCCCTGCAC	POLD4	BRDN0001205569	4.53753	3.81323	3.37788	0
TTGGTAACTATGATAATCGT	PRKAR2B	BRDN0001205570	3.98733	3.80071	3.6243	0
TGAAAAATTGGTCAAAGATG	PRKAR2B	BRDN0001205571	4.46538	4.08338	3.27997	0
TCAAAGAAATAGGTTGCAAG	PRKAR2B	BRDN0001205572	3.76494	3.80281	4.45452	0
GCGGACGCAGGGGCGTTCAA	PRKAR2B	BRDN0001205573	4.58937	5.41212	4.07779	6.39809
TCTCTTTGACCACAACAACG	RPS6KA4	BRDN0001205574	#NUM!	0	0	0
CGCCACGGGCCCGATCCGAG	RPS6KA4	BRDN0001205575	4.58937	4.16053	4.21402	0
CCAGCGCCAGTACTTCAAGG	RPS6KA4	BRDN0001205576	2.50191	0.0572593	0.712021	0
CTTGCTACGGATGATTTCGG	RPS6KA4	BRDN0001205577	2.42791	3.12983	1.62776	0
AGATGAAGGAGCGGTCTCGG	SP140	BRDN0001205578	3.08687	3.49099	3.21991	0
TTACTGCCTTATGATACAGA	SP140	BRDN0001205579	4.01287	5.42169	2.49075	5.4151
CTAGCTCCCTAGCAAGACGT	SP140	BRDN0001205580	3.38943	3.16932	1.15846	0
TGAGTGTTCATAGCATACTG	SP140	BRDN0001205581	2.88042	3.44346	3.25025	0
AACACACGGAAGGTACGCAG	SCN11A	BRDN0001205582	3.26744	1.57719	4.52653	0
GGGGGCAACAGTTCCACACG	SCN11A	BRDN0001205583	3.22437	1.93889	1.38197	0
GATGCGGAATACCACTAGGA	SCN11A	BRDN0001205584	3.03796	1.58694	0.672734	0
TCCGGACTCTACGAGCACTG	SCN11A	BRDN0001205585	3.50191	3.30257	2.68096	0
ATACACAGAAGGGCCTTCGG	SPRY1	BRDN0001205586	4.06262	2.37022	2.59425	0
GTACTCCCAAGTAATGCCAG	SPRY1	BRDN0001205587	3.3499	3.18867	2.90516	0
TCTCATAGTCTAATCTCTGA	SPRY1	BRDN0001205588	#NUM!	0	0	0
CTGAACAGGGACTGTTAGGA	SPRY1	BRDN0001205589	5.03796	4.82729	3.13934	5.4151
CTATAGACAAGGCGTCAAGG	PRUNE1	BRDN0001205590	5.03796	2.7373	2.14813	0
CAGCCTGGTATAATGCATGG	PRUNE1	BRDN0001205591	4.79469	3.43268	3.14294	0
CTTTCCTATCTAGACAACTG	PRUNE1	BRDN0001205592	2.63941	1.18609	0.61172	0
CAGGATTCTCTCGGTCACCA	PRUNE1	BRDN0001205593	2.82384	2.39264	0.0313999	0
TCTTCCAAACTGATCTAACA	C1S	BRDN0001205594	2.70354	3.5889	0.387414	0
GATGACATGAAGAATTGCGG	C1S	BRDN0001205595	3.26744	2.34169	1.8641	5.4151
CTGTGCGTATGACTCAGTGC	C1S	BRDN0001205596	3.3499	3.10289	1.66827	5.4151
CACGCACAACTAAACTGTCA	C1S	BRDN0001205597	3.88042	2.8182	2.23161	0
CCTTAGAAGACCAAAGTCCG	RIN3	BRDN0001205598	2.93487	2.82234	4.30516	0
AATGGTGTATTCGAGCACCT	RIN3	BRDN0001205599	3.03796	2.31846	4.02417	0
GGCCTGAGGCTGGAGACTAG	RIN3	BRDN0001205600	3.13418	2.92204	5.53652	0
TCATCAAAACATGCCCGGTG	RIN3	BRDN0001205601	3.73457	4.97203	4.39541	0
TAAGCAATGTTCTGAACAGG	TIMM9	BRDN0001205602	3.85241	0.0572593	3.08426	0
TGTAGTTTAAGGAATTTCTG	TIMM9	BRDN0001205603	3.50191	0.313737	0	0
TTTAACACAGTCCAAAAAGC	TIMM9	BRDN0001205604	4.22437	0.903405	2.88811	0
AGAATCTGATCAGATAAAAC	TIMM9	BRDN0001205605	4.58937	3.09607	1.65825	0
TCAGGTCACACCAAGCATCA	MYBL2	BRDN0001205606	4.79469	2.89088	3.47528	0
GCGTCCAGATCTGTACCGAT	MYBL2	BRDN0001205607	4.08687	3.57916	0.893852	5.4151
CTCCAGCAGCAAGTACACTG	MYBL2	BRDN0001205608	3.08687	0	0	0
CAAGGGGCCATGGACCAAAG	MYBL2	BRDN0001205609	2.88042	0	1.15846	0
CCTGGTGCGAAACAAACCTG	RREB1	BRDN0001205610	2.50191	2.18994	1.11515	0
CTTCTCGATATCCTTGCGGG	RREB1	BRDN0001205611	3.08687	3.62958	4.1094	0
CAGCACAACACAGACACTGG	RREB1	BRDN0001205612	2.93487	4.4117	4.36184	5.4151
CAGCCTTGCTGCGTCCACTG	RREB1	BRDN0001205613	2.17998	2.96007	4.24281	0
TCATAAAAGTGTACACCCTG	ZFP62	BRDN0001205614	2.76494	3.17256	3.93981	0
ACTATGCCTATAGGACAGAG	ZFP62	BRDN0001205615	3.93487	4.63617	3.30588	0
CCACAAAAGCACCCATTCTG	ZFP62	BRDN0001205616	3.9079	3.44882	1.84655	5.4151
TCACAAAGGAATCCACCTTG	ZFP62	BRDN0001205617	3.38943	2.57524	3.55036	0
TGTGATCCTGCTCATGACGT	GPR156	BRDN0001205618	3.85241	3.43268	2.9633	0
AATGGGGCCAAACACAAGGG	GPR156	BRDN0001205619	4.20235	3.36343	1.91549	0
AAGTCCAAACAATACCCAAG	GPR156	BRDN0001205620	4.5723	4.49695	3.44062	0
CTTCCATACCCAGTATGGTG	GPR156	BRDN0001205621	4.3698	4.56763	3.70927	0
GCGGCTCTACGGCTTCACGG	SPATC1L	BRDN0001205622	4.2885	3.04744	3.11022	5.4151
TGAACGCCGGGTGCACGTCG	SPATC1L	BRDN0001205623	5.05034	4.44158	4.39993	5.4151
CGTCACGCCCGGGAACACGT	SPATC1L	BRDN0001205624	2.93487	1.69913	0.387414	0
AGGAGGAGCTACTACCTCAA	SPATC1L	BRDN0001205625	3.22437	2.23407	5.78874	0
GGGGACCTGCTCATCTACTC	TMEM238	BRDN0001205626	2.5723	2.3067	1.11515	0
CAGGAGCTGGAGCGCGACTA	TMEM238	BRDN0001205627	3.70354	3.44614	1.03995	0
GGCTGGATCCTCTGGTACAC	TMEM238	BRDN0001205628	2.70354	3.13649	2.15527	0
GCCCGCCACATCCAGCGCCA	TMEM238	BRDN0001205629	2.3499	3.33477	1.96512	0
CGTCAAGAAGGGCTCGACCG	PSMA7	BRDN0001205630	2.3499	0	0.632346	0
GATGACTATCCTTGCATCGG	PSMA7	BRDN0001205631	2.63941	0	0	0
AGGCATGGTATGTGCCCGAG	PSMA7	BRDN0001205632	4.11072	1.16019	0.927621	0
AAAGTCGAAACCCACGATGA	PSMA7	BRDN0001205633	3.42791	0	0	0
ACATGTGGGACTATTCTCAG	MON1B	BRDN0001205634	4.01287	3.04036	5.27641	0
AGGCGTAGAAAAAACCATCA	MON1B	BRDN0001205635	4.83819	5.59846	2.31052	5.4151
CAGGGCGGTCATTACACCCA	MON1B	BRDN0001205636	4.60624	4.35717	5.42494	0
ACATGGCCACGAGCAACAGT	MON1B	BRDN0001205637	5.16866	4.89167	4.45162	5.4151
AGTCAACCACCATAGTGAGT	PEA15	BRDN0001205638	5.12249	4.91896	5.51793	6.39809
AGATCTAGAACAGCTCAAGT	PEA15	BRDN0001205639	4.70354	5.25732	3.32817	0
GCTCTCCAGGAAGCTAAACC	PEA15	BRDN0001205640	0.764942	0.337045	0.0313999	0
CATCCCCAGCGAAAAGAGTG	PEA15	BRDN0001205641	2.63941	4.92282	0.503922	0
TGTACTGCATGAACTACCCG	PLEKHG2	BRDN0001205642	2.63941	2.57033	0.0313999	0
GGGCCCTCTGTGATTCGCCG	PLEKHG2	BRDN0001205643	3.22437	3.48056	1.36974	0
GGCTGGAGATGGATGAACGG	PLEKHG2	BRDN0001205644	2.26744	2.48422	4.94348	0
CAGGGACCTCCGCAGCATCG	PLEKHG2	BRDN0001205645	3.63941	3.16281	2.60994	0
GATGTCGTATCTCTCTCGAT	ATP2C2	BRDN0001205646	3.46538	6.19554	2.51872	6.39809
GAAATGCAGTCTGAAGACTG	ATP2C2	BRDN0001205647	2.82384	3.34342	2.5784	0
GTCTGTGAAGATGATAACGG	ATP2C2	BRDN0001205648	3.9079	3.73424	0.632346	0
AATGAGCATGATGAGACCTG	ATP2C2	BRDN0001205649	4.89423	3.19187	4.83087	0
TTGGCTGGAGGAATGTTACA	ITGB1	BRDN0001205650	4.9079	4.15234	5.05749	0
TAGGCCTCTGGGCTTTACGG	ITGB1	BRDN0001205651	4.51983	3.11978	2.08967	0
GAACGGGGTGAATGGAACAG	ITGB1	BRDN0001205652	4.85241	4.23066	3.6243	0
AATGTAACCAACCGTAGCAA	ITGB1	BRDN0001205653	4.5723	4.70273	3.26022	5.4151
ACGGGCTACCTGACCATCGG	MAP2K7	BRDN0001205654	4.71914	4.46028	4.36492	5.4151
CTTAACGGCAATGACGTGGC	MAP2K7	BRDN0001205655	4.77989	4.56022	4.86504	0
CATTCTGGGCAAGATGACAG	MAP2K7	BRDN0001205656	2.88042	2.06987	0.121696	0
CAAAGCACTGCACGATGTAG	MAP2K7	BRDN0001205657	3.22437	3.058	1.7834	0
CTTCCCAAATCGTTTAAACG	LRRN1	BRDN0001205658	2.82384	3.96307	2.34841	0
GCACTTGTGTGTCACTAGAG	LRRN1	BRDN0001205659	2.82384	3.92705	0.286921	0
TAGACAGTAATCAGTCATCT	LRRN1	BRDN0001205660	3.96134	5.51342	3.01133	0
GAGTTCAGGCAAGTTATCCA	LRRN1	BRDN0001205661	3.46538	4.09026	1.69793	0
TCTGATGCTTGAATCGTGTG	HBS1L	BRDN0001205662	3.26744	1.0232	0.61172	0
ATGCCTTGATCACATGAGAG	HBS1L	BRDN0001205663	4.46538	3.56442	2.16945	0
TTGTTTAAGGGGAGTAACCA	HBS1L	BRDN0001205664	4.48376	3.26052	3.11389	0
AAGAGATTACTGGAAAACTT	HBS1L	BRDN0001205665	3.5723	2.09059	1.4989	0
GAACCTGGCGGGACACGACG	LNX1	BRDN0001205666	5.2134	5.3404	3.94806	5.4151
AATAAAACTGGTGCGCAAGG	LNX1	BRDN0001205667	4.79469	4.10221	3.11756	0
TCGAGCATCACTTTCAAACC	LNX1	BRDN0001205668	4.13418	3.53196	2.49639	0
CCAACACATTTATCGTGATG	LNX1	BRDN0001205669	4.86648	4.0988	4.88988	0
CCAATGGTTGCACCGCAAAG	IGLL5	BRDN0001205670	4.68777	5.1413	7.2348	7.38951
GAAGCAGCCGATCCAGCCTG	IGLL5	BRDN0001205671	4.9079	5.23733	7.2501	6.97734
ACTGATCAGACACACTAGTG	IGLC1	BRDN0001205672	3.60624	3.47006	3.50355	6.39809
GCGGGAACAGAGTGACAGTG	IGLC1	BRDN0001205673	0.987335	3.89795	1.65825	0
AGAACTCCGTGTAAACGCAG	SETX	BRDN0001205674	3.46538	3.38874	0.569563	0
TCTTCAACAGAAATACTCCG	SETX	BRDN0001205675	2.26744	2.06987	1.18662	0
AGGCATATGAGTTGTCCCAG	SETX	BRDN0001205676	3.70354	3.35774	0.927621	0
ATATCATCCAAATAGGACTC	SETX	BRDN0001205677	4.03796	3.2817	1.74604	0
GTCCGCTGCAATCTGCTCCG	DEFA1	BRDN0001205678	2.82384	2.89481	3.03088	0
CAAGCTTTCGTCCCATGCAA	DEFA1	BRDN0001205679	3.50191	1.05166	2.4154	0
TGCAGCGGACATCCCAGAAG	DEFA1	BRDN0001205680	4.85241	3.58647	3.68233	0
CTCTCCCTGTCCCAGGCTCA	DEFA1	BRDN0001205681	4.74984	5.12633	6.82687	0
GTAGCTCAGGGAGGACAAGG	KRTAP2-3	BRDN0001205682	4.68777	1.5375	0.590796	0
ACCACAGCCGTGCACGACGA	KRTAP2-1	BRDN0001205683	5.78731	4.02538	3.60877	5.4151
GGGGCACGCAGGTCACGGGG	KRTAP2-1	BRDN0001205684	4.70354	3.26357	3.76637	0
GAGCAGGGGTCGCAGCACAC	KRTAP2-1	BRDN0001205685	4.48376	2.88298	5.26738	0
CCCTACTATGAGAACTGCTG	SYCN	BRDN0001205686	4.38943	5.32519	1.8641	6.39809
CACACGGTGAGCTCGCAGCG	SYCN	BRDN0001205687	4.70354	2.76764	3.23347	0
GCCCTGGGCGCAAGGCACGG	SYCN	BRDN0001205688	2.17998	1.87663	1.68811	0
CGAGTGCTTGAGGTCGGCGG	SYCN	BRDN0001205689	2.42791	2.5152	0.692511	0
ATAAGAAAATCCCTAAGCAG	CCL7	BRDN0001205690	2.93487	1.94649	0.960619	0
ACATACATTACAGCTTCCCG	CCL7	BRDN0001205691	3.50191	2.64226	1.65825	0
CCGGGGACAGTGGCTACTGG	CCL7	BRDN0001205692	2.82384	2.5152	1.61745	0
ATTGATAAATCTGTAGCAGC	CCL7	BRDN0001205693	3.42791	4.16379	2.84015	0
CCGGTCTGGAAGTCCCAGCG	PDPR	BRDN0001205694	1.63941	0.903405	0.36294	0
CCTATCACCTCTCCAAAATG	PDPR	BRDN0001205695	2.88042	2.29485	1.51009	0
AGACCTTCACACCAGACATG	PDPR	BRDN0001205696	5.24607	4.84772	5.26655	6.39809
GCATGTTCCCGAGGATGCAG	PDPR	BRDN0001205697	4.46538	2.58013	2.14095	0
AGGAAGACAAGTGACGATGG	SAP30L	BRDN0001205698	4.74984	5.34688	4.34787	5.4151
AGCTGCTGCCTCATCGAGGA	SAP30L	BRDN0001205699	5.01287	5.2868	5.0508	0
AGCTGGAACAGATCAACCTA	SAP30L	BRDN0001205700	5.2134	4.78448	6.33088	0
CGGAGGAGGACAGCCGCGAA	SAP30L	BRDN0001205701	4.22437	4.79504	5.84726	6.39809
CTGGGTAGAAATCCGTCACG	HLA-DPB1	BRDN0001205702	4.38943	4.9942	5.53103	0
GAGGGGGAAACATTCACCCT	HLA-DPB1	BRDN0001205703	4.53753	4.42128	5.31998	0
AGACACAACTACGAGCTGGG	HLA-DPB1	BRDN0001205704	3.60624	7.00306	2.9428	6.39809
ATGGTTCCTGAATGGACAGG	HLA-DPB1	BRDN0001205705	3.26744	2.31259	2.76742	0
GCCATTGAGAAACCACTGTG	FCGR1BP	BRDN0001205706	2.50191	2.02752	0.910836	0
TGGAACACGCTGACCCATGG	FCGR1A	BRDN0001205707	2.82384	0.469499	0.481361	0
TCCAGCAGAGTCTTCATGGA	FCGR1BP	BRDN0001205708	2.17998	3.41088	0.435152	0
GCTTTCCCATGCCTGAGCAA	FCGR1A	BRDN0001205709	2.3499	0.839558	2.97141	0
GAGCACGTCGCGGTACACCA	CHST3	BRDN0001205710	2.42791	2.01312	3.94394	0
GAAGAACTCGCCCACGAACG	CHST3	BRDN0001205711	2.50191	2.31846	1.14417	0
CACTGCAAGAACCGCCGCTG	CHST3	BRDN0001205712	4.62292	5.46465	4.34943	5.4151
ACTCAGTTCATGTTCCGCCG	CHST3	BRDN0001205713	4.46538	4.97668	3.37482	0
AGGACACACTGTAGCTGGGG	KRTAP4-8	BRDN0001205714	5.05034	4.36994	7.04111	5.4151
GTGTGCTCTGACCAAGGCTG	KRTAP4-8	BRDN0001205715	4.08687	1.57719	0.992878	0
CAGCTGGGGCGACAGCAGGT	KRTAP4-8	BRDN0001205716	4.85241	1.33243	1.51009	0
TGGAGATGCAGCAGCTAGGG	KRTAP4-5	BRDN0001205717	5.24607	3.49359	3.81905	0
GCAGGTAGTCCTGCAGCAAG	KRTAP9-6	BRDN0001205718	4.03796	5.14955	3.55577	0
GCTGCTGCAGGTGGTCACAA	KRTAP9-6	BRDN0001205719	4.13418	5.08562	4.62115	0
GCTACCAGCCCATCTGCTGT	KRTAP9-6	BRDN0001205720	2.26744	5.0508	2.16238	5.4151
CAGCAAGTTGGGTGGCAGTA	KRTAP9-6	BRDN0001205721	2.76494	4.58963	4.04931	0
GAGATCTCCGACGACGACCG	SETD1A	BRDN0001205722	2.3499	0	0	0
CGTATGCTCTATATGCACAG	SETD1A	BRDN0001205723	2.98733	0.0850587	0	0
TATGTGCCGTAAGTACGGTG	SETD1A	BRDN0001205724	3.82384	0.806542	0	0
AGAGCCATCGGAAATTTCCG	SETD1A	BRDN0001205725	3.46538	0.551495	0	0
GCAGTTCCAACTGGCCATCG	KALRN	BRDN0001205726	2.63941	2.98979	2.84015	5.4151
AAGCAGAAGAAAGTTCGCGA	KALRN	BRDN0001205727	3.13418	2.54553	5.5981	5.4151
CTTTGAGCAGTACACCATCG	KALRN	BRDN0001205728	4.44677	4.5872	4.93831	6.97734
GCAGAATACGTACACCAATG	KALRN	BRDN0001205729	4.32973	4.41033	2.02093	0
GGCACACCGTAAGACTAAGT	IL1RL1	BRDN0001205730	4.62292	4.45895	3.96238	0
TCTTCAAGGATCAAGGTACA	IL1RL1	BRDN0001205731	4.08687	5.17564	5.94325	6.97734
TGAACCAAGAATTCAACAAG	IL1RL1	BRDN0001205732	4.9079	3.83386	3.32184	0
TTGTGAGTAATACCAATCCA	IL1RL1	BRDN0001205733	4.51983	4.3005	4.24616	0
AGAAGCTGGACAACCAGGGT	CFAP410	BRDN0001205734	4.94816	4.23532	5.28783	0
TCCGCAGGTACAGCTCACTC	CFAP410	BRDN0001205735	4.82384	4.25686	2.92619	6.39809
CAATACTTACATCTGTGAGG	CFAP410	BRDN0001205736	2.3499	1.12044	0	0
TCAGTGTGCAGCATAGCTTG	CFAP410	BRDN0001205737	2.98733	1.69913	0.092221	0
GTCATCATTATCGGCTCCCG	RAB12	BRDN0001205738	2.50191	6.43647	0.481361	0
ATATACTAATATGATCCCCT	RAB12	BRDN0001205739	3.70354	2.02752	5.01591	0
GGCCTCGCAGAAGGTGTCGT	RAB12	BRDN0001205740	2.17998	3.9116	0.1789	0
GCATCTTCTGAAGCATACTG	RAB12	BRDN0001205741	3.03796	0.994172	2.65095	0
GAAGTGGCGACTGAACCCGC	IGBP1	BRDN0001205742	2.76494	0	0.312708	0
ACTCTGCCACATGATAGCAA	IGBP1	BRDN0001205743	3.82384	3.42454	0.731271	0
AAAGACAGGCTAAAATACAG	IGBP1	BRDN0001205744	4.15726	1.51723	0.150581	0
CACCAAAAGGTACTTCAGGT	IGBP1	BRDN0001205745	4.46538	1.32079	0	0
CCCAGCGAGGACCACCTATG	PRR18	BRDN0001205746	4.76494	5.05344	4.34006	0
CCTCCGGGGTAACTGGCGCG	PRR18	BRDN0001205747	4.38943	3.44882	2.64081	0
CTGCCTGAATCTCACCCCCG	LOC107986669	BRDN0001205748	4.46538	4.91122	5.54538	6.39809
GGCCCTAGCCGGGAGACACG	LOC107986669	BRDN0001205749	4.60624	4.11743	4.28413	6.39809
CGGGCCAGATGACTACGACG	GPIHBP1	BRDN0001205750	5.05034	3.47794	3.76871	0
GTAGCACCGCAGCAGCACTG	GPIHBP1	BRDN0001205751	5.20235	3.91548	6.40355	0
CCACTTACCGGTGTTCCCGT	GPIHBP1	BRDN0001205752	1.88042	2.56046	0.36294	0
TCCTGACCACCCACTCCACG	GPIHBP1	BRDN0001205753	2.82384	1.0375	0	0
AACCTACTCCATTGATAACG	TUBB2A	BRDN0001205754	3.73457	4.66984	3.36561	0
AGATCCACCAGGATGGCCCG	TUBB2A	BRDN0001205755	4.2885	2.20902	1.26796	5.4151
CTCCATGGTAACTGCCTGTG	TUBB2A	BRDN0001205756	3.42791	3.51162	3.62944	0
CAGCTGACCCACTCTCTGGG	TUBB2A	BRDN0001205757	3.22437	1.51723	1.47626	0
CACTGTACTGGGTTCTTTGG	LCE3E	BRDN0001205758	3.63941	3.60098	2.19047	5.4151
GGCATCGGTGGTGGCGCCTG	LCE3D	BRDN0001205759	3.17998	1.85257	0.652681	0
TGTGGCCCTAGCTCCGAGGG	LCE3D	BRDN0001205760	4.46538	1.67189	4.0397	0
GCACAGCCAGAGGAAGCTGG	LCE3D	BRDN0001205761	4.73457	3.7408	4.14751	0
CGTGTCCGAGTACCCCAGCG	LOC107984690	BRDN0001205762	3.82384	4.23687	2.49639	0
CCAGCGCCCGGCAGTAGCTG	LOC107984690	BRDN0001205763	4.01287	4.36711	3.27997	5.4151
TGGGAACGGCTCGTCAGAGG	PGF	BRDN0001205764	4.80934	3.59132	2.35463	0
GCTCCTAAAGATCCGTTCTG	LOC107984690	BRDN0001205765	3.98733	3.42726	4.31476	5.4151
TGTGGACGAAGCATTGACCT	PSD4	BRDN0001205766	5.15726	5.88457	1.67822	0
AGACAAAATGTTCCTCCCTG	PSD4	BRDN0001205767	5.01287	5.36825	4.68671	0
CTCCAGGCGATAGAGGCGTG	PSD4	BRDN0001205768	2.76494	3.28769	4.24616	5.4151
GCTTCCACCATTGCAATCCG	PSD4	BRDN0001205769	2.50191	1.92358	0.632346	0
GGTGTAAGTAGGTACCGGAA	PSMG2	BRDN0001205770	1.88042	0.806542	0.121696	0
TAAAATAAAGAGCCTTAACT	PSMG2	BRDN0001205771	3.22437	3.60339	1.3941	5.4151
ATGGAGACTCACCATTAGGA	PSMG2	BRDN0001205772	3.17998	1.26112	0.0313999	0
AATCCATATGCGACCACAGA	PSMG2	BRDN0001205773	3.53753	2.87902	0.769016	0
ACGAGTAGACCACGTAGTCG	DRD4	BRDN0001205774	2.98733	2.58013	1.89856	0
GCCGCTCTTCGTCTACTCCG	DRD4	BRDN0001205775	2.70354	3.10628	1.91549	0
CTGCGCTACAACCGGCAGGG	DRD4	BRDN0001205776	3.96134	2.99346	3.01526	0
CTCTACTGGGCCACGTTCCG	DRD4	BRDN0001205777	4.51983	3.47794	3.96645	0
GCTAACAATGGACACCCAGA	POLR2K	BRDN0001205778	4.11072	1.36681	2.42725	0
CCAATCAGATGCAGAGAATG	POLR2K	BRDN0001205779	4.42791	2.19633	0.569563	0
ATCATTGGTTGCTGCTTTGG	POLR2K	BRDN0001205780	4.92145	4.55028	2.71036	5.4151
CAACCAATGATATATATCTG	POLR2K	BRDN0001205781	4.26744	0.738153	1.75547	0
AGACATAATTAGAAGTACTG	OR51A7	BRDN0001205782	5.19121	5.33535	4.96701	6.39809
GGGGATGGAGAACCAAATGT	OR51A7	BRDN0001205783	4.46538	4.04143	1.21425	5.4151
ATACATGGGCTCATGAAGCG	OR51A7	BRDN0001205784	2.70354	2.30079	1.8641	0
CCTCAACATGGTAGGAAGGG	OR51A7	BRDN0001205785	2.50191	3.63194	2.99151	0
TGAAAGGTTTCCTTGCACAG	ZNF19	BRDN0001205786	2.63941	2.44721	0.458442	0
TCTCTGATGTATAACAAACT	ZNF19	BRDN0001205787	#NUM!	0	0	0
AGGATGATCCCCCAGCAGAG	ZNF19	BRDN0001205788	3.76494	3.70094	2.85777	5.4151
TTCACCAAGACAGAATGGAC	ZNF19	BRDN0001205789	2.76494	2.73291	3.05782	0
AGAGGGACGGGATCACACAG	NMBR	BRDN0001205790	3.85241	3.99089	1.11515	0
TCATCCAGCTCACTTCCGTG	NMBR	BRDN0001205791	4.5723	3.14971	4.09089	6.39809
GGAGACCACCCAGATACCCA	NMBR	BRDN0001205792	4.3499	4.46821	5.76442	0
TAAATGCTAATAATAGCAAG	NMBR	BRDN0001205793	3.70354	4.2796	3.30266	0
CCGGTATGCTGATCACGTTG	ATP13A2	BRDN0001205794	4.60624	3.34054	2.54071	0
AGGCAGCCCAGCAACTGACG	ATP13A2	BRDN0001205795	5.5723	4.71502	5.81999	5.4151
AGGACGGCTTAGACGTGATG	ATP13A2	BRDN0001205796	5.74222	5.29946	3.36253	0
CGATAACGAGTGTTTCGGCG	ATP13A2	BRDN0001205797	4.13418	4.63029	3.99261	5.4151
ATCATCCAATTCACTCTCGG	ATXN7L2	BRDN0001205798	4.82384	5.31568	4.40143	0
GCTCAGGGGAGCAGATAACG	ATXN7L2	BRDN0001205799	2.42791	0	0.503922	0
TGGTGACAGAAAGAAGACAT	ATXN7L2	BRDN0001205800	2.42791	1.69913	1.89002	0
GAAGGCCAACTCCCGCAAAG	ATXN7L2	BRDN0001205801	2.93487	0.789746	0.411481	0
GCGGCGGCCGACATCGCAGT	ADORA2A	BRDN0001205802	2.17998	0.290047	2.08967	0
TGGCTTGGTGACCGGCACGA	ADORA2A	BRDN0001205803	2.98733	1.43321	4.4775	0
ATGCTAGGTTGGAACAACTG	ADORA2A	BRDN0001205804	3.82384	1.96156	2.93452	0
AAGCAGTTGATGATGTGTAG	ADORA2A	BRDN0001205805	4.15726	2.87504	0.841668	0
CAGAACAGCATGACAAACAG	CXCR1	BRDN0001205806	3.53753	3.11642	1.74604	0
GAAATGACACAGCAAAATGG	CXCR1	BRDN0001205807	3.42791	3.82976	3.83249	0
CAGGCTCAGCAGGAACACTA	CXCR1	BRDN0001205808	4.55502	3.06151	3.60356	0
ACTGACCCAGAAGCGTCACT	CXCR1	BRDN0001205809	4.51983	3.47532	3.82355	0
ATCCTGTCAAAATAGTCCGA	MCTS1	BRDN0001205810	4.3499	1.61582	0.672734	0
GGAGCAAATATCATGTGTCC	MCTS1	BRDN0001205811	4.60624	1.55748	0.062131	0
TTGTGAAGTAATCTTAGGGT	MCTS1	BRDN0001205812	4.20235	2.39264	2.96736	0
CAATTGATAGAGCAATTTCC	MCTS1	BRDN0001205813	4.76494	4.94669	2.83571	5.4151
TAGTGAAGGCGGATAAGTAG	THY1	BRDN0001205814	5.14576	5.75699	3.4081	6.39809
CAGCCTAACGGCCTGCCTAG	THY1	BRDN0001205815	2.3499	2.24643	2.23835	0
AACTGCTGGTATTCTCATGG	THY1	BRDN0001205816	3.3499	4.8314	0.590796	5.4151
AGGCTGAACTCGTACTGGAT	THY1	BRDN0001205817	3.38943	2.21532	1.554	0
TTAATGACGGCATAGAAACC	RDM1	BRDN0001205818	3.85241	1.73466	4.88129	5.4151
GAGCCCAAAAGGCATGCGAC	RDM1	BRDN0001205819	2.50191	1.37809	0.150581	0
GTGTTCCAAAAGGATCATCA	RDM1	BRDN0001205820	2.93487	2.42018	3.31547	0
ACATGCAAAGCCTCGGCCGT	RDM1	BRDN0001205821	3.30926	3.70989	3.43476	0
GAATATGATGAGGACGACCT	AATF	BRDN0001205822	3.08687	1.51723	0.233921	0
AGAAACTTTGACACTAGAGA	AATF	BRDN0001205823	4.11072	3.02967	2.88381	0
AGGCACTTAAAGCATTGTTG	AATF	BRDN0001205824	4.44677	1.33243	1.15846	0
AAACCACCTCTAGAAAAGCA	AATF	BRDN0001205825	3.79469	2.82646	2.5784	0
GAAGGACTATGCTGACCGAG	FN3K	BRDN0001205826	3.08687	2.82646	1.40613	0
CGAGCCTACGACACGGACGC	FN3K	BRDN0001205827	4.85241	5.42713	4.22595	0
CGGTGCCGGGCGAAAAAGGT	FN3K	BRDN0001205828	4.50191	4.89167	6.44057	6.39809
AGCCGCAGCACGTCACCGTG	FN3K	BRDN0001205829	5.55502	6.3203	5.30399	5.4151
TTGATAGGTCACATCTGTAG	DHRS11	BRDN0001205830	4.38943	3.15955	4.41489	0
TCACAGACAGGGGTAACACT	DHRS11	BRDN0001205831	3.13418	3.20776	0.150581	0
AGGAGCGGAATGTGGACGAT	DHRS11	BRDN0001205832	3.3499	1.33243	2.64081	0
CCGCACTGTGGGCAACATCG	DHRS11	BRDN0001205833	3.42791	2.72851	2.14813	0
TTGGTGGCGTAACAATAATG	PCDH15	BRDN0001205834	3.76494	3.71212	2.80424	5.4151
GGGTGGAAATGATAGTCGGG	PCDH15	BRDN0001205835	2.42791	3.56442	2.08219	0
AGGTTAGAGTTGAATGACGA	PCDH15	BRDN0001205836	3.96134	4.62911	2.9835	5.4151
TGTCACCACTATGTTTACTG	PCDH15	BRDN0001205837	3.30926	3.36343	1.33241	5.4151
TTGGCATAGTCCACACACGG	CAND2	BRDN0001205838	3.88042	1.26112	4.45162	0
CCGCCGCTTCAAAGAACGCG	CAND2	BRDN0001205839	2.5723	2.88694	1.90705	0
AGTGGCACGAAGTCGCGCCA	CAND2	BRDN0001205840	4.15726	2.94498	4.96295	0
CATGTCGCTCTCGTTGACCA	CAND2	BRDN0001205841	4.11072	3.38874	2.45646	0
GTATTCAGGTATAGATATGT	SCGB2A1	BRDN0001205842	3.42791	3.39985	2.42725	0
GATGCCGCTGCAGAGGCTAT	SCGB2A1	BRDN0001205843	5.13418	3.79441	3.78722	0
CACCTGCATAGCAGTGCAGG	SCGB2A1	BRDN0001205844	4.85241	2.87106	5.03733	0
TTCTGGCTGCAAACTCCTGG	SCGB2A1	BRDN0001205845	4.89423	4.86185	5.24327	6.39809
TGAGCGTGCACTTACATCGG	TPM1	BRDN0001205846	4.68777	2.62343	4.84198	0
GAGCGACCTGGAACGTGCAG	TPM1	BRDN0001205847	2.70354	1.99125	0.435152	0
GCTCGACAAGGAGAACGCCT	TPM1	BRDN0001205848	0.987335	1.51723	2.83571	0
TGAACTGGACAAATACTCTG	TPM1	BRDN0001205849	3.96134	3.78808	2.08219	5.4151
TGAGCGCCGGGAGCTAACAG	EIF4ENIF1	BRDN0001205850	3.03796	0.1391	0.672734	0
TCAGGTATAGTAGAGTGCAA	EIF4ENIF1	BRDN0001205851	2.82384	2.12447	1.21425	0
TGGGCGAAGGTAGTCAGCTG	EIF4ENIF1	BRDN0001205852	2.88042	2.5555	1.31975	0
GAACCACCTACTGAACCGAC	EIF4ENIF1	BRDN0001205853	2.5723	1.92358	1.08554	0
CCTCTGGGATCAGACACTTG	TNK1	BRDN0001205854	3.30926	4.33853	1.70768	5.4151
CCCAAACATCCACACGTCCG	TNK1	BRDN0001205855	3.63941	4.05027	4.99316	0
TGGGCCTAAGTCTAAGAACT	TNK1	BRDN0001205856	3.53753	2.42563	4.22425	0
AATGGTCGCACCTTCAAAGT	TNK1	BRDN0001205857	3.76494	1.98389	1.59661	0
GAGGTACAAGTAGAGCGCAA	GPR157	BRDN0001205858	3.67183	4.81282	3.17843	0
AGGCCAAGGACCATGTCCTG	GPR157	BRDN0001205859	5.17998	5.82142	4.68301	0
AAGCACATCAACAGAGCGGT	GPR157	BRDN0001205860	4.76494	4.39514	4.40443	0
TGCAGCACGCAGTCCCACGA	GPR157	BRDN0001205861	5.29892	4.9257	6.16472	0
ATGAGATCTCTGTCTACCAG	GAPDHS	BRDN0001205862	4.58937	3.89991	5.46214	6.39809
GAATGATCCATTCATTGACC	GAPDHS	BRDN0001205863	3.46538	2.66546	2.44485	0
AGAGCCCACACCAGTCAGGG	GAPDHS	BRDN0001205864	3.3499	1.09332	4.6706	0
CTGGCCAGATTTGGACGCAT	GAPDHS	BRDN0001205865	3.22437	2.10424	0.286921	0
CGCAATTGTCTGGAGCACGT	CLPSL1	BRDN0001205866	3.17998	3.8901	4.2344	5.4151
CAATTGCGAGTCGCACTGCG	CLPSL1	BRDN0001205867	2.50191	3.06849	2.82231	5.4151
CAGTCTGTGTCAAACGCAGG	CLPSL1	BRDN0001205868	3.50191	3.73204	0.805799	0
AGCTCAAGGAGTCTTGCATC	CLPSL1	BRDN0001205869	3.82384	3.18546	4.66185	0
CAGACATGGTACCTGCGCCT	MOB4	BRDN0001205870	3.03796	2.29485	0.233921	0
AAAATTCTTGAACCACCTGA	HSPE1-MOB4	BRDN0001205871	2.98733	0.994172	4.8264	6.39809
AGCTCATAAAACTCCAAAAG	HSPE1-MOB4	BRDN0001205872	3.22437	0	0	0
TGTACTGTCCATTTCATCAA	HSPE1-MOB4	BRDN0001205873	4.22437	1.12044	1.15846	0
TCACAACGTGATGATTATGT	GNS	BRDN0001205874	4.03796	3.2847	3.05017	0
GCATGGTGAAAACTATAGTG	GNS	BRDN0001205875	4.46538	4.93719	5.4026	5.4151
TCAGACAATGGCTATCACAC	GNS	BRDN0001205876	4.26744	3.36909	4.87589	6.97734
GGACTAGAACACGTTCCTCT	GNS	BRDN0001205877	4.83819	4.17354	7.79171	7.70972
GATCCGCAACAATAGCGACC	NXNL1	BRDN0001205878	4.73457	4.56763	3.8957	0
GGGGACGTGCTCACTCGCGA	NXNL1	BRDN0001205879	2.70354	1.19887	0.233921	0
TGAGTTCTATGTACTGCGGG	NXNL1	BRDN0001205880	2.70354	2.70631	8.58128	6.39809
CCTCGGGCGCCAGTTCTCAG	NXNL1	BRDN0001205881	3.03796	4.11406	2.99151	0
ACCAAGTTGGACTTACAGAG	DCAF13	BRDN0001205882	3.98733	0	0.150581	0
CCAAGCAATTGACTCCATCA	DCAF13	BRDN0001205883	3.82384	2.75038	1.24136	0
ATTACATACAATATTAGGAA	DCAF13	BRDN0001205884	2.82384	0.839558	0.61172	0
CCTATATGTTCAATGACCTG	DCAF13	BRDN0001205885	3.70354	0.871835	0	0
GTGGACGAGGCCAACGCACG	DUSP23	BRDN0001205886	2.63941	3.36626	3.57986	0
GAAGCGGTCGATCTGGTCGG	DUSP23	BRDN0001205887	4.4088	4.42672	5.10715	0
GTCCAACAGGAACTGGTAGT	DUSP23	BRDN0001205888	4.68777	4.96737	4.7844	0
CTGGTGTCCCTGACGGAGCG	DUSP23	BRDN0001205889	4.55502	4.78872	4.86286	5.4151
CCTGCAAAGAGGAACCACGA	SERHL2	BRDN0001205890	4.63941	2.85096	2.77671	0
TATTGCTCTTCAGTAACCTG	SERHL2	BRDN0001205891	4.62292	3.08579	1.8377	0
AAGAGGGATGAGTCTGTCGA	SERHL	BRDN0001205892	4.80934	4.46028	3.29621	0
TCTCACTCACAAAAGTCTGG	LOC101927372	BRDN0001205893	#NUM!	0	0	0
GAAGAAGGTGCTGAGCACCG	MZT2B	BRDN0001205894	4.44677	1.29722	2.32959	0
CCCCGCTCACTTGAACACGT	MZT2A	BRDN0001205895	3.67183	1.30905	0.692511	0
GGAGCTGTACGAGCTGGCGC	MZT2B	BRDN0001205896	1.88042	1.13381	3.10285	0
CCCGGCAGAAGCTGGCGCTG	MZT2A	BRDN0001205897	2.3499	1.96904	0.712021	0
ACAGGTTATTGGTCAACACA	ADGRL3	BRDN0001205898	3.3499	4.24459	4.01045	0
AGGCAAATCTGACATAGACC	ADGRL3	BRDN0001205899	3.85241	4.17677	3.25691	0
AGGCATCTGGCAGATAACAT	ADGRL3	BRDN0001205900	3.79469	2.93737	5.45419	5.4151
CAAAGTTGTGGTCCGAAGGG	ADGRL3	BRDN0001205901	3.42791	3.95179	4.53751	5.4151
AGGTGGACACAATCCCTCTG	TNFRSF10B	BRDN0001205902	4.22437	1.62531	2.14813	0
TGTGCCGGAAGTGCCGCACA	TNFRSF10B	BRDN0001205903	4.88042	4.01999	1.29409	0
AGATACTCACGATCTCATTG	TNFRSF10B	BRDN0001205904	4.82384	4.18803	4.78094	0
TGCAGCCGTAGTCTTGATTG	TNFRSF10B	BRDN0001205905	5.06262	4.34716	3.30266	5.4151
CCTGTTGAAAGGAAACTCCG	MEAK7	BRDN0001205906	4.17998	3.38595	4.19161	0
TCCCCGGCAGAACCACGTCG	MEAK7	BRDN0001205907	4.48376	4.18322	1.4989	0
TGTGATCTTACAGTTTACAG	MEAK7	BRDN0001205908	4.08687	5.3753	5.2042	6.39809
CAGTCATAGTCCAGCCACTG	MEAK7	BRDN0001205909	4.46538	2.91431	3.94188	0
GGGAAGAAGAGACAGCACGG	LENG1	BRDN0001205910	4.65571	3.54203	5.68088	5.4151
AGGCCCGTACAGAATTCCTA	LENG1	BRDN0001205911	3.67183	2.75038	1.08554	0
AGGACAATGTCGCCCGCGTG	LENG1	BRDN0001205912	2.82384	2.75038	1.33241	0
GAGAGGCAAGAGAAAGCTCT	LENG1	BRDN0001205913	2.70354	4.10561	0.672734	0
CTGCACCATAGAAACGTGTG	AKT3	BRDN0001205914	3.22437	3.84812	2.49639	0
ATTTCATGTAGATACTCCAG	AKT3	BRDN0001205915	3.79469	4.2856	3.70197	0
ACAAATTGATAATATAGGAG	AKT3	BRDN0001205916	2.93487	2.61868	1.59661	0
TATTTGAAACTACTAGGTAA	AKT3	BRDN0001205917	3.50191	4.10561	3.72376	0
CTATGAAACAGGCACGTCAC	CCDC15	BRDN0001205918	3.85241	2.5654	1.33241	0
GGTCTCTAGATAAAAAGTCC	CCDC15	BRDN0001205919	2.88042	2.94498	6.26719	0
AACTGACACTCACATATGCT	CCDC15	BRDN0001205920	4.9744	4.09026	5.12636	5.4151
GAGTGTTAAGCCAGATACCC	CCDC15	BRDN0001205921	4.15726	5.45069	3.8546	5.4151
ACTACACACTCACTAGAACG	PTP4A2	BRDN0001205922	5.31953	2.44184	1.00874	0
ATTGTGTTGCAGGATTGGGA	PTP4A2	BRDN0001205923	4.94816	3.83181	1.38197	0
TACTCTCAACAAGTTCACAG	PTP4A2	BRDN0001205924	4.67183	0.290047	0.338042	0
GAAGTATGGAGTGACGACTT	PTP4A2	BRDN0001205925	4.65571	2.5203	3.94394	5.4151
AAACGGAAAGGATTTAACGA	HDGFL3	BRDN0001205926	4.83819	5.21392	5.17286	5.4151
TAGATTGATGAACTCCCAGA	HDGFL3	BRDN0001205927	3.08687	0.839558	2.21802	0
CAGAGCTCTTCAGAAACTGA	HDGFL3	BRDN0001205928	2.5723	1.6901	0.312708	0
AGTAAAGTTTACTGGCTACC	HDGFL3	BRDN0001205929	3.08687	1.60626	3.20277	5.4151
AAGATGTTACTCATGATACG	CYB5R4	BRDN0001205930	3.46538	5.33752	4.88452	7.38951
AAGAAGGTCCTAGTTATCCA	CYB5R4	BRDN0001205931	3.53753	4.69599	3.86988	5.4151
TCACTATACAGACTATCGTG	CYB5R4	BRDN0001205932	2.76494	3.11305	3.47814	0
TGTCCTAGGGCTAAGCCATG	CYB5R4	BRDN0001205933	3.53753	4.50469	3.56116	0
TCTGCAGCCATATACCACCG	TBCEL	BRDN0001205934	2.70354	2.34169	1.70768	0
TCAACACTAGTACACTTGGG	TBCEL	BRDN0001205935	4.42791	5.34184	3.09915	0
AGGTTTAGAAACTCCAACTG	TBCEL	BRDN0001205936	4.62292	3.38595	2.89666	0
AGGACGAGGGTATCCAGTGA	TBCEL	BRDN0001205937	4.9744	4.21029	3.04633	0
CATTGCAGTAAAACCCTCGG	PLPP3	BRDN0001205938	3.93487	3.80907	5.90826	6.39809
GACGATTCAGAACCCCTACG	PLPP3	BRDN0001205939	4.32973	3.16932	1.58607	0
CGGCGCTCAACAACAACCCG	PLPP3	BRDN0001205940	4.92145	3.95368	3.37482	0
GATGGCAATGACGATCCCCA	PLPP3	BRDN0001205941	5.00016	3.36626	4.71237	0
GGGCTTCAACAAGCTAGCTG	DHDDS	BRDN0001205942	4.32973	1.09332	0	0
CAGCATTGCTGATCTCATGA	DHDDS	BRDN0001205943	3.17998	4.36144	3.18193	0
CGTATCAAGATGTCAGGATG	DHDDS	BRDN0001205944	2.26744	0.949503	0.260664	0
GGCTGAGTGACTTCTTGCTA	DHDDS	BRDN0001205945	3.22437	1.74341	0.503922	0
AGTAGTACAACACAGCAATG	NDUFA9	BRDN0001205946	4.08687	1.17319	1.24136	0
GGTTGACAACATATCGCCCC	NDUFA9	BRDN0001205947	1.98733	1.10694	0.092221	0
CCAGGTCACCCATGGGACGA	NDUFA9	BRDN0001205948	2.93487	2.78045	3.54221	0
AGCCATTATCGTAAAGCCGT	NDUFA9	BRDN0001205949	4.11072	1.22409	1.3574	0
TCTGGACCTCTATACACATG	DIRC1	BRDN0001205950	2.70354	2.13116	4.44871	0
TCACTGCCCACCACAGACCA	DIRC1	BRDN0001205951	4.58937	5.19331	3.74759	0
CATGTGTCTGAGATGATGGA	DIRC1	BRDN0001205952	4.62292	4.3854	3.93151	6.39809
ATGGGGTGGGCATTGCTGAG	DIRC1	BRDN0001205953	5.32973	5.955	5.27559	5.4151
ACCAGAGCGATACCAATTGG	OSTF1	BRDN0001205954	4.92145	4.35003	3.00739	0
AAATATTGAACTGAACCAGC	OSTF1	BRDN0001205955	4.03796	4.91703	5.77837	0
GAGTGTTTGGACAACAGAGT	OSTF1	BRDN0001205956	4.08687	4.74908	4.31795	5.4151
TCTGGGTTCAAACGTATACA	OSTF1	BRDN0001205957	3.76494	4.2291	4.202	5.4151
CTGAACGTCATCAACGAGGG	NIBAN2	BRDN0001205958	5.24607	5.62118	4.60559	5.4151
ACGAGCGCATCGTCTTCTCG	NIBAN2	BRDN0001205959	2.93487	2.9861	3.37788	0
GACGCGCATAAGGATGCCAG	NIBAN2	BRDN0001205960	2.63941	0.571286	0.121696	0
[truncated: 10,522,655 more chars]
