## Supplemental Table 2 for "CRISPR Screens Reveal Epstein-Barr Virus-activated JunB as a Key Lymphoblastoid B cell Dependency Factor that Represses Cyclin Dependent Kinase Inhibitor P18INK4c" (part 1 of 3)

### Sheet: Unfiltered_results
Gene_id	baseMean	log2FoldChange	pvalue	padj	logpadj	color	SYMBOL	genome	JUNB_peak_overlap
ENSG00000103740	27.1517	-4.75267	0.00239017	0.242733	0.614871	grey	ACSBG1	hg38	Yes
ENSG00000308822	23.3004	-4.74709	0.00269396	0.256271	0.591301	grey		hg38	Yes
ENSG00000205086	27.4673	-4.49418	0.00373325	0.300441	0.52224	grey	C2orf91	hg38	No
ENSG00000287645	24.9478	-4.40694	0.00506997	0.356948	0.447395	grey		hg38	Yes
ENSG00000189152	19.3206	-3.93379	0.016482			grey	GRAPL	hg38	No
ENSG00000108342	15.0637	-3.9288	0.01589			grey	CSF3	hg38	No
ENSG00000255306	19.3689	-3.91278	0.014118			grey	RP5-901A4.1	hg38	No
ENSG00000297814	13.7931	-3.89408	0.0190218			grey		hg38	Yes
ENSG00000248712	16.4653	-3.83484	0.0167945			grey	CCDC153	hg38	No
ENSG00000282418	15.5776	-3.73058	0.0207895			grey		hg38	Yes
ENSG00000287975	15.7051	-3.70847	0.0241075			grey		hg38	Yes
ENSG00000289317	11.737	-3.61819	0.0413361			grey		hg38	Yes
ENSG00000301851	13.1349	-3.61644	0.0294396			grey		hg38	Yes
ENSG00000271698	13.58	-3.61168	0.0276774			grey	TMEM249	hg38	No
ENSG00000223390	13.5805	-3.58287	0.0333061			grey	RP11-91A18.4	hg38	No
ENSG00000099954	11.4142	-3.55123	0.0369786			grey	CECR2	hg38	Yes
ENSG00000307889	12.2893	-3.54112	0.0355444			grey		hg38	Yes
ENSG00000290644	10.7347	-3.48016	0.0402199			grey		hg38	Yes
ENSG00000271543	9.6945	-3.4701	0.0438705			grey	RP11-692M12.5	hg38	No
ENSG00000233360	16.5018	-3.45479	0.0393943			grey	Z83844.1	hg38	No
ENSG00000104205	12.2029	-3.42558	0.0416839			grey	SGK3	hg38	No
ENSG00000228971	8.98733	-3.39904	0.0507432			grey	RP11-286B14.1	hg38	No
ENSG00000175065	9.78527	-3.35989	0.049029			grey	DSG4	hg38	No
ENSG00000154240	10.7019	-3.35444	0.0520473			grey	CEP112	hg38	Yes
ENSG00000293005	10.2969	-3.35042	0.0496468			grey		hg38	Yes
ENSG00000310502	13.7927	-3.33789	0.0436184			grey		hg38	Yes
ENSG00000300791	11.8288	-3.31839	0.0468043			grey		hg38	Yes
ENSG00000309154	8.98896	-3.31363	0.0661339			grey		hg38	Yes
ENSG00000257042	8.49126	-3.30859	0.0558821			grey	RP11-993B23.3	hg38	No
ENSG00000224132	9.49722	-3.29793	0.0579928			grey	AC112715.2	hg38	No
ENSG00000227256	14.7294	-3.29529	0.0456686			grey	MIS18A-AS1	hg38	No
ENSG00000150893	10.9841	-3.29182	0.0526799			grey	FREM2	hg38	Yes
ENSG00000261819	12.5373	-3.27641	0.0670353			grey	RP11-680G24.4	hg38	No
ENSG00000274227	9.53191	-3.27476	0.0643849			grey	RP1-267L14.6	hg38	No
ENSG00000163631	7.63995	-3.27158	0.0817051			grey	ALB	hg38	Yes
ENSG00000285810	11.3799	-3.26979	0.051936			grey		hg38	Yes
ENSG00000251205	8.77528	-3.2633	0.0728589			grey	CTD-2050E21.2	hg38	No
ENSG00000137869	9.53906	-3.25705	0.0571157			grey	CYP19A1	hg38	Yes
ENSG00000147586	13.1474	-3.25272	0.0573365			grey	MRPS28	hg38	Yes
ENSG00000188306	10.34	-3.2391	0.0659436			grey	LRRIQ4	hg38	Yes
ENSG00000011677	11.2204	-3.2388	0.0611271			grey	GABRA3	hg38	No
ENSG00000306083	9.12802	-3.22371	0.0660401			grey		hg38	Yes
ENSG00000304404	11.616	-3.22145	0.0616242			grey		hg38	Yes
ENSG00000135678	8.92794	-3.21658	0.0673103			grey	CPM	hg38	Yes
ENSG00000272279	10.436	-3.21537	0.0583542			grey	RP11-157J24.2	hg38	No
ENSG00000249193	11.0697	-3.20178	0.0576036			grey	HSPD1P5	hg38	No
ENSG00000227542	9.77967	-3.20044	0.0604046			grey	AC092614.2	hg38	No
ENSG00000287707	14.3761	-3.19857	0.0538845			grey		hg38	Yes
ENSG00000156395	7.78702	-3.19765	0.0914128			grey	SORCS3	hg38	Yes
ENSG00000233452	13.8011	-3.19605	0.0537212			grey	STXBP5-AS1	hg38	No
ENSG00000215512	8.91421	-3.19322	0.0705761			grey	AP005901.1	hg38	No
ENSG00000284697	10.5785	-3.19148	0.0619802			grey		hg38	Yes
ENSG00000219061	7.91239	-3.19096	0.0718927			grey	TRIM51FP	hg38	No
ENSG00000233242	8.33002	-3.19032	0.0723709			grey	RP11-220I1.2	hg38	No
ENSG00000270123	9.67553	-3.18449	0.065485			grey	VTRNA2-1	hg38	No
ENSG00000303836	8.88541	-3.18111	0.0698896			grey		hg38	Yes
ENSG00000306268	9.76279	-3.16592	0.0640697			grey		hg38	Yes
ENSG00000243910	9.83643	-3.16267	0.0619835			grey	TUBA4B	hg38	No
ENSG00000226167	11.4032	-3.15768	0.0596424			grey	AP4B1-AS1	hg38	Yes
ENSG00000289931	9.69203	-3.15657	0.0665475			grey		hg38	Yes
ENSG00000308424	8.14467	-3.15515	0.0694626			grey		hg38	Yes
ENSG00000295200	10.6838	-3.14194	0.0629816			grey		hg38	Yes
ENSG00000268744	10.1373	-3.13499	0.0716754			grey	CTD-3105H18.14	hg38	No
ENSG00000273068	8.86387	-3.12749	0.0825348			grey	CTA-714B7.7	hg38	No
ENSG00000169126	7.98597	-3.12574	0.12074			grey	ARMC4	hg38	No
ENSG00000237897	7.22032	-3.11587	0.0861597			grey	RP11-90H3.2	hg38	No
ENSG00000117215	25.2475	-3.1139	0.00231588	0.238455	0.622594	grey	PLA2G2D	hg38	No
ENSG00000258424	9.47907	-3.11012	0.112782			grey	RP11-471B22.2	hg38	No
ENSG00000129682	9.93079	-3.10525	0.0667303			grey	FGF13	hg38	Yes
ENSG00000267024	8.89675	-3.10367	0.0711671			grey	CTD-2588C8.8	hg38	No
ENSG00000183248	8.84091	-3.0981	0.083394			grey	PRR36	hg38	No
ENSG00000250274	8.74192	-3.09682	0.0894363			grey	CTB-114C7.4	hg38	No
ENSG00000211964	8.13905	-3.09207	0.0812032			grey	IGHV3-48	hg38	Yes
ENSG00000120664	11.6233	-3.08323	0.0664807			grey	SPG20-AS1	hg38	No
ENSG00000105610	9.93963	-3.08219	0.0691377			grey	KLF1	hg38	No
ENSG00000306165	10.6393	-3.07947	0.0720906			grey		hg38	Yes
ENSG00000188037	7.01373	-3.07479	0.087773			grey	CLCN1	hg38	No
ENSG00000259020	7.28098	-3.07396	0.0940411			grey	RP11-529H20.3	hg38	No
ENSG00000250874	7.81295	-3.07197	0.0793361			grey	CTC-480C2.1	hg38	No
ENSG00000308829	9.02768	-3.071	0.0970496			grey		hg38	Yes
ENSG00000289480	12.4441	-3.06944	0.0648365			grey		hg38	Yes
ENSG00000305014	25.8949	-3.06388	0.00317631	0.281356	0.550745	grey		hg38	Yes
ENSG00000159339	10.8486	-3.06287	0.0700485			grey	PADI4	hg38	No
ENSG00000306684	9.86427	-3.05999	0.0758366			grey		hg38	Yes
ENSG00000228285	8.31835	-3.04842	0.087659			grey	LYPLA2P1	hg38	No
ENSG00000065717	10.0998	-3.04776	0.0792164			grey	TLE2	hg38	No
ENSG00000222047	9.14172	-3.04645	0.0754438			grey	C10orf55	hg38	Yes
ENSG00000271860	9.2712	-3.04355	0.0778495			grey	RP11-436D23.1	hg38	No
ENSG00000272892	9.53454	-3.03198	0.0809853			grey	RP11-57G10.8	hg38	No
ENSG00000174776	9.38393	-3.03186	0.0784734			grey	WDR49	hg38	No
ENSG00000197099	10.6093	-3.02835	0.0781071			grey	RP11-573D15.8	hg38	No
ENSG00000041515	8.11073	-3.02589	0.0872768			grey	MYO16	hg38	Yes
ENSG00000121446	7.96603	-3.02342	0.102497			grey	RGSL1	hg38	Yes
ENSG00000304594	7.43478	-3.01819	0.0915053			grey		hg38	Yes
ENSG00000278099	7.51899	-3.01727	0.0894457			grey	U1	hg38	No
ENSG00000286577	7.84422	-3.01684	0.084466			grey		hg38	Yes
ENSG00000227857	8.53478	-3.00695	0.099107			grey	RP4-533D7.5	hg38	No
ENSG00000289115	9.40041	-3.00538	0.0822871			grey		hg38	Yes
ENSG00000255537	10.0701	-3.00535	0.0776338			grey	AP000708.1	hg38	No
ENSG00000289341	13.3935	-3.00511	0.0673082			grey		hg38	Yes
ENSG00000285591	11.4065	-2.99699	0.0744189			grey		hg38	Yes
ENSG00000188459	10.5125	-2.99657	0.0765323			grey	WASF4P	hg38	No
ENSG00000286625	7.56543	-2.98794	0.137518			grey		hg38	Yes
ENSG00000225680	11.6443	-2.98791	0.0737155			grey	AL163953.2	hg38	No
ENSG00000211959	7.89073	-2.98326	0.0943108			grey	IGHV4-39	hg38	No
ENSG00000306073	11.4938	-2.98237	0.0802479			grey		hg38	Yes
ENSG00000302984	7.13356	-2.97118	0.107683			grey		hg38	Yes
ENSG00000286360	11.9526	-2.96945	0.085961			grey		hg38	Yes
ENSG00000265688	7.43814	-2.96416	0.0948071			grey	MAFG-AS1	hg38	No
ENSG00000155974	8.72586	-2.95491	0.10076			grey	GRIP1	hg38	Yes
ENSG00000132613	8.92734	-2.9511	0.0905672			grey	MTSS1L	hg38	No
ENSG00000293738	10.2173	-2.95071	0.0820431			grey		hg38	Yes
ENSG00000307979	10.8886	-2.94599	0.0796717			grey		hg38	Yes
ENSG00000272263	9.31178	-2.94328	0.0870586			grey	RP11-767C1.2	hg38	No
ENSG00000255946	10.2531	-2.93532	0.090435			grey	RP11-173P15.7	hg38	No
ENSG00000235066	7.38158	-2.93486	0.0972769			grey	AC009303.1	hg38	No
ENSG00000082684	13.1414	-2.92579	0.0780197			grey	SEMA5B	hg38	No
ENSG00000273082	9.05517	-2.92545	0.0888101			grey	LL22NC03-32F9.1	hg38	No
ENSG00000231050	9.69321	-2.92024	0.0906084			grey	RP1-140A9.1	hg38	No
ENSG00000047662	8.26056	-2.91874	0.0993977			grey	FAM184B	hg38	No
ENSG00000306716	8.88813	-2.91596	0.0957745			grey		hg38	Yes
ENSG00000308413	9.55906	-2.91131	0.0928047			grey		hg38	Yes
ENSG00000301506	8.41112	-2.90722	0.118068			grey		hg38	Yes
ENSG00000276166	7.22031	-2.9054	0.124728			grey	CTD-2600O9.2	hg38	No
ENSG00000248515	6.86653	-2.90081	0.106507			grey	RP11-608O21.1	hg38	No
ENSG00000111775	8.26473	-2.90052	0.109638			grey	COX6A1	hg38	No
ENSG00000236305	7.39924	-2.89403	0.105588			grey	RP11-126L15.4	hg38	No
ENSG00000289067	8.03009	-2.89295	0.11408			grey		hg38	Yes
ENSG00000249635	8.86384	-2.8881	0.0944678			grey	RP11-710F7.3	hg38	No
ENSG00000196754	7.35396	-2.88395	0.128422			grey	S100A2	hg38	No
ENSG00000229327	7.962	-2.88067	0.112294			grey	RP11-135A24.2	hg38	No
ENSG00000233229	8.17219	-2.86871	0.116627			grey	CNOT7P1	hg38	No
ENSG00000307622	6.24179	-2.86433	0.117688			grey		hg38	Yes
ENSG00000123427	8.3284	-2.86079	0.113148			grey	METTL21B	hg38	No
ENSG00000304206	7.92008	-2.85798	0.109475			grey		hg38	Yes
ENSG00000277007	10.0549	-2.85766	0.11125			grey	RP11-392O17.2	hg38	No
ENSG00000295376	10.0147	-2.85005	0.101899			grey		hg38	Yes
ENSG00000130377	6.43501	-2.84869	0.136981			grey	ACSBG2	hg38	No
ENSG00000213886	7.9907	-2.84672	0.105204			grey	UBD	hg38	No
ENSG00000305547	8.93299	-2.84538	0.105608			grey		hg38	Yes
ENSG00000249061	9.02776	-2.84269	0.104008			grey	RP11-72L22.1	hg38	No
ENSG00000248663	9.81642	-2.83775	0.103168			grey	LINC00992	hg38	No
ENSG00000228636	7.21247	-2.83766	0.116487			grey	RP5-1051H14.2	hg38	No
ENSG00000287105	7.23951	-2.834	0.125992			grey		hg38	Yes
ENSG00000106483	8.1739	-2.83235	0.111522			grey	SFRP4	hg38	Yes
ENSG00000153707	7.42616	-2.82788	0.111024			grey	PTPRD	hg38	No
ENSG00000211934	6.8512	-2.82788	0.115578			grey	IGHV1-2	hg38	No
ENSG00000205045	7.52093	-2.82757	0.110598			grey	SLFN12L	hg38	Yes
ENSG00000305146	7.14982	-2.82631	0.11867			grey		hg38	Yes
ENSG00000176402	7.07689	-2.82383	0.121629			grey	GJC3	hg38	No
ENSG00000108684	6.46938	-2.82094	0.164632			grey	ASIC2	hg38	No
ENSG00000224373	9.87331	-2.8193	0.10079			grey	IGHV4-59	hg38	No
ENSG00000256670	7.29219	-2.81714	0.13983			grey	RP11-338E21.1	hg38	No
ENSG00000248180	5.49051	-2.81045	0.16809			grey	GAPDHP60	hg38	No
ENSG00000176387	9.28476	-2.80705	0.116701			grey	HSD11B2	hg38	No
ENSG00000309609	6.56661	-2.80488	0.134124			grey		hg38	Yes
ENSG00000300051	7.83679	-2.80386	0.111172			grey		hg38	Yes
ENSG00000259178	6.42657	-2.80001	0.129669			grey	CTD-2184D3.3	hg38	No
ENSG00000225559	6.92168	-2.79853	0.115681			grey	AC083867.4	hg38	No
ENSG00000293982	6.89592	-2.79313	0.153126			grey		hg38	Yes
ENSG00000170703	7.23014	-2.79287	0.116142			grey	TTLL6	hg38	Yes
ENSG00000005108	8.62847	-2.78981	0.111956			grey	THSD7A	hg38	Yes
ENSG00000290706	8.13006	-2.78971	0.147669			grey		hg38	Yes
ENSG00000164418	6.8748	-2.7868	0.153979			grey	GRIK2	hg38	Yes
ENSG00000164621	10.5186	-2.7833	0.0999125			grey	SMAD5-AS1	hg38	No
ENSG00000303098	6.73026	-2.76707	0.162183			grey		hg38	Yes
ENSG00000295361	6.99083	-2.76137	0.139517			grey		hg38	Yes
ENSG00000242686	6.96047	-2.76115	0.126178			grey	RP11-1191J2.2	hg38	No
ENSG00000142920	7.44688	-2.75991	0.122329			grey	AZIN2	hg38	No
ENSG00000258101	8.24609	-2.75582	0.117527			grey	RP11-977B10.2	hg38	No
ENSG00000108958	7.84103	-2.74629	0.147029			grey	AC016292.3	hg38	No
ENSG00000301743	25.7861	-2.74335	0.0144476	0.54927	0.260214	grey		hg38	Yes
ENSG00000135525	8.88633	-2.74257	0.117302			grey	MAP7	hg38	No
ENSG00000171962	10.4677	-2.73838	0.124278			grey	LRRC48	hg38	No
ENSG00000115457	7.28254	-2.73185	0.123456			grey	IGFBP2	hg38	No
ENSG00000278196	6.03104	-2.73181	0.134507			grey	IGLV2-8	hg38	No
ENSG00000306982	6.40491	-2.72982	0.137983			grey		hg38	Yes
ENSG00000259132	8.00057	-2.72384	0.131268			grey	RP11-298I3.5	hg38	No
ENSG00000276136	6.88371	-2.72071	0.137325			grey	RP11-50I19.2	hg38	No
ENSG00000295206	7.79412	-2.71729	0.127092			grey		hg38	Yes
ENSG00000303361	6.18512	-2.71644	0.149667			grey		hg38	Yes
ENSG00000285664	9.34729	-2.71643	0.120448			grey		hg38	Yes
ENSG00000257342	6.71498	-2.70786	0.138539			grey	RP11-571M6.7	hg38	No
ENSG00000227712	7.034	-2.70727	0.132374			grey	RP11-418J17.3	hg38	No
ENSG00000300440	7.2251	-2.70504	0.159169			grey		hg38	Yes
ENSG00000183128	9.4389	-2.70247	0.118799			grey	CALHM3	hg38	Yes
ENSG00000226320	25.1084	-2.70247	0.00808575	0.443701	0.35291	grey	AC018359.1	hg38	No
ENSG00000162892	6.22422	-2.70196	0.139299			grey	IL24	hg38	No
ENSG00000263934	26.0331	-2.70131	0.288689	0.999648	0.000152837	grey	SNORD3A	hg38	No
ENSG00000310458	6.58851	-2.69931	0.138827			grey		hg38	Yes
ENSG00000275106	9.37355	-2.69824	0.119273			grey	RP11-309L24.10	hg38	No
ENSG00000273345	7.78728	-2.69523	0.126325			grey	CTD-2410N18.4	hg38	No
ENSG00000160282	5.55448	-2.69517	0.151756			grey	FTCD	hg38	Yes
ENSG00000289399	6.43355	-2.69514	0.143404			grey		hg38	Yes
ENSG00000139344	7.04903	-2.687	0.13205			grey	AMDHD1	hg38	No
ENSG00000129204	7.31698	-2.68315	0.133133			grey	USP6	hg38	No
ENSG00000144130	7.08518	-2.68094	0.148173			grey	NT5DC4	hg38	Yes
ENSG00000095777	5.59643	-2.67861	0.158793			grey	MYO3A	hg38	Yes
ENSG00000276255	6.08256	-2.66757	0.167286			grey	RP5-881P19.7	hg38	No
ENSG00000289567	5.71538	-2.66578	0.154996			grey		hg38	Yes
ENSG00000287362	7.68391	-2.66295	0.130829			grey		hg38	Yes
ENSG00000186960	6.09748	-2.65376	0.161602			grey	LINC01551	hg38	No
ENSG00000269903	6.5522	-2.65126	0.154068			grey	RP11-571M6.18	hg38	No
ENSG00000248587	7.19024	-2.64488	0.155356			grey	GDNF-AS1	hg38	No
ENSG00000170959	7.25664	-2.64383	0.149244			grey	DCDC1	hg38	Yes
ENSG00000251333	8.16088	-2.6369	0.137238			grey	RTN3P1	hg38	No
ENSG00000258878	7.89127	-2.62857	0.146653			grey	CTD-2509G16.3	hg38	No
ENSG00000276241	5.91534	-2.62807	0.155652			grey	CTB-91J4.1	hg38	No
ENSG00000308497	7.7664	-2.62482	0.138729			grey		hg38	Yes
ENSG00000276408	8.10814	-2.62153	0.137978			grey	RP11-490B18.5	hg38	No
ENSG00000214748	17.9695	-2.61635	0.0201863			grey	RP11-332E4.1	hg38	No
ENSG00000072422	5.85817	-2.61585	0.166489			grey	RHOBTB1	hg38	No
ENSG00000278344	5.18832	-2.61361	0.181399			grey	RP11-18C24.8	hg38	No
ENSG00000213853	26.2335	-2.61213	0.0122413	0.52359	0.281009	grey	EMP2	hg38	Yes
ENSG00000169169	6.11991	-2.61015	0.153573			grey	CPT1C	hg38	No
ENSG00000305839	6.82964	-2.61008	0.145975			grey		hg38	Yes
ENSG00000307530	8.95512	-2.59636	0.145221			grey		hg38	Yes
ENSG00000242512	7.42309	-2.59621	0.151997			grey	LINC01206	hg38	Yes
ENSG00000233846	8.12635	-2.59613	0.14103			grey	RP11-307L3.2	hg38	No
ENSG00000267322	20.3372	-2.59294	0.0129264	0.530914	0.274976	grey	SNHG22	hg38	No
ENSG00000179676	20.0692	-2.59204	0.0137086			grey	LINC00305	hg38	Yes
ENSG00000296260	4.92631	-2.58899	0.179647			grey		hg38	Yes
ENSG00000110881	20.7178	-2.58743	0.0206904	0.642892	0.191862	grey	ASIC1	hg38	No
ENSG00000169760	5.42298	-2.58527	0.184804			grey	NLGN1	hg38	Yes
ENSG00000151150	8.11313	-2.58301	0.142406			grey	ANK3	hg38	Yes
ENSG00000300590	7.22919	-2.58297	0.153913			grey		hg38	Yes
ENSG00000169992	21.2869	-2.58206	0.0139514	0.54748	0.261632	grey	NLGN2	hg38	No
ENSG00000225416	5.95651	-2.57852	0.168843			grey	AC104843.3	hg38	No
ENSG00000120328	6.33809	-2.57805	0.172568			grey	PCDHB12	hg38	No
ENSG00000146411	6.63149	-2.57794	0.213975			grey	SLC2A12	hg38	No
ENSG00000303602	5.12943	-2.57715	0.172489			grey		hg38	Yes
ENSG00000115041	6.63599	-2.57196	0.17765			grey	KCNIP3	hg38	No
ENSG00000271826	19.9561	-2.56804	0.0178178			grey	PLS3-AS1	hg38	No
ENSG00000301867	6.32132	-2.56588	0.168678			grey		hg38	Yes
ENSG00000143850	7.60073	-2.56443	0.149543			grey	PLEKHA6	hg38	No
ENSG00000198691	7.70171	-2.56061	0.162237			grey	ABCA4	hg38	Yes
ENSG00000180481	9.87631	-2.55916	0.134689			grey	GLIPR1L2	hg38	No
ENSG00000290925	6.93693	-2.55026	0.190165			grey		hg38	Yes
ENSG00000186197	6.25508	-2.55005	0.162222			grey	EDARADD	hg38	No
ENSG00000228293	8.6407	-2.5475	0.186374			grey	RP4-686C3.7	hg38	No
ENSG00000293385	6.56882	-2.54673	0.157416			grey		hg38	Yes
ENSG00000306056	5.54006	-2.54407	0.173581			grey		hg38	Yes
ENSG00000248898	7.87132	-2.54354	0.15284			grey	CTD-2288O8.1	hg38	No
ENSG00000276210	6.02699	-2.5407	0.172161			grey	LINC00226	hg38	No
ENSG00000260368	5.59879	-2.54051	0.187517			grey	RP11-521I2.3	hg38	No
ENSG00000225313	5.57478	-2.53883	0.182702			grey	RP11-415J8.3	hg38	No
ENSG00000249858	16.5318	-2.5383	0.0301412			grey	SNX5P1	hg38	No
ENSG00000224066	8.70378	-2.53733	0.188894			grey	RP4-622L5.7	hg38	No
ENSG00000117245	7.72548	-2.53693	0.154892			grey	KIF17	hg38	Yes
ENSG00000170439	6.66871	-2.52895	0.216473			grey	METTL7B	hg38	No
ENSG00000260174	6.08018	-2.5095	0.179748			grey	CTD-2022H16.3	hg38	No
ENSG00000258334	6.21876	-2.50913	0.199022			grey	RP11-161H23.9	hg38	No
ENSG00000286371	5.6785	-2.50554	0.20346			grey		hg38	Yes
ENSG00000183638	6.54546	-2.50372	0.175811			grey	RP1L1	hg38	No
ENSG00000236120	5.73568	-2.50143	0.180201			grey	RP11-733O18.1	hg38	No
ENSG00000169439	14.496	-2.50078	0.0312175			grey	SDC2	hg38	Yes
ENSG00000232878	5.63034	-2.50041	0.189464			grey	DPYD-AS1	hg38	Yes
ENSG00000296795	6.09997	-2.50038	0.189374			grey		hg38	Yes
ENSG00000259856	9.01736	-2.49849	0.162203			grey	RAB43P1	hg38	No
ENSG00000298029	5.59998	-2.49797	0.194522			grey		hg38	Yes
ENSG00000144962	4.68051	-2.49796	0.194357			grey	SPATA16	hg38	No
ENSG00000299317	5.72511	-2.49697	0.177895			grey		hg38	Yes
ENSG00000233198	4.99954	-2.49414	0.194053			grey	RNF224	hg38	No
ENSG00000251586	6.07885	-2.49321	0.190501			grey	TET2-AS1	hg38	No
ENSG00000289497	5.92151	-2.49309	0.193695			grey		hg38	Yes
ENSG00000230623	6.59176	-2.49008	0.187154			grey	RP11-469A15.2	hg38	No
ENSG00000301510	7.03289	-2.48911	0.166444			grey		hg38	Yes
ENSG00000303695	5.22379	-2.48887	0.188316			grey		hg38	Yes
ENSG00000273137	6.76066	-2.4887	0.175485			grey	RP3-402G11.28	hg38	No
ENSG00000286541	5.55337	-2.48825	0.186102			grey		hg38	Yes
ENSG00000168619	6.82223	-2.48269	0.169123			grey	ADAM18	hg38	No
ENSG00000260345	4.5901	-2.4825	0.213179			grey	AC009052.12	hg38	No
ENSG00000234884	7.33095	-2.47478	0.178038			grey	CTA-407F11.8	hg38	No
ENSG00000240373	9.48307	-2.47404	0.166078			grey	SEC62-AS1	hg38	No
ENSG00000213199	5.31104	-2.46701	0.207254			grey	ASIC3	hg38	No
ENSG00000135083	8.25514	-2.4638	0.181219			grey	CCNJL	hg38	No
ENSG00000201098	5.56078	-2.46335	0.184975			grey	RNY1	hg38	No
ENSG00000307812	18.7475	-2.46219	0.021653			grey		hg38	Yes
ENSG00000303991	7.63036	-2.46097	0.166511			grey		hg38	Yes
ENSG00000243349	4.76156	-2.45989	0.204799			grey	RP11-445N18.7	hg38	No
ENSG00000154783	6.0799	-2.45968	0.206087			grey	FGD5	hg38	Yes
ENSG00000188211	7.65299	-2.45953	0.172051			grey	NCR3LG1	hg38	No
ENSG00000295151	6.10405	-2.45798	0.17858			grey		hg38	Yes
ENSG00000279024	5.15289	-2.45781	0.231919			grey	RP11-1193F23.1	hg38	No
ENSG00000251015	5.30048	-2.45763	0.201218			grey	SLC25A30-AS1	hg38	Yes
ENSG00000105088	5.69315	-2.45381	0.21271			grey	OLFM2	hg38	No
ENSG00000284670	4.99788	-2.45339	0.202049			grey		hg38	Yes
ENSG00000254762	5.4194	-2.45197	0.204893			grey	RP11-867G23.2	hg38	No
ENSG00000304293	5.46217	-2.45015	0.191049			grey		hg38	Yes
ENSG00000263809	5.87068	-2.44958	0.208425			grey	RP11-849F2.7	hg38	No
ENSG00000285638	8.61428	-2.44793	0.178795			grey		hg38	Yes
ENSG00000154654	30.2192	-2.44582	0.00495568	0.354966	0.449813	grey	NCAM2	hg38	No
ENSG00000275263	6.28462	-2.44501	0.181258			grey	RP11-1072A3.4	hg38	No
ENSG00000293778	6.17123	-2.44478	0.196979			grey		hg38	Yes
ENSG00000285630	8.22902	-2.44475	0.174464			grey		hg38	Yes
ENSG00000110318	5.59838	-2.44422	0.201119			grey	KIAA1377	hg38	No
ENSG00000189051	5.78805	-2.44077	0.215144			grey	RNF222	hg38	No
ENSG00000308204	8.46844	-2.43916	0.169264			grey		hg38	Yes
ENSG00000112541	6.16278	-2.43735	0.1941			grey	PDE10A	hg38	Yes
ENSG00000231638	4.50866	-2.43715	0.245484			grey	AC011738.4	hg38	No
ENSG00000297132	6.83252	-2.43616	0.188852			grey		hg38	Yes
ENSG00000290955	6.71662	-2.43418	0.19543			grey		hg38	Yes
ENSG00000160097	6.80534	-2.43412	0.185453			grey	FNDC5	hg38	No
ENSG00000273437	7.00192	-2.43388	0.196523			grey	RP11-434H6.7	hg38	No
ENSG00000289631	6.5482	-2.43308	0.186262			grey		hg38	Yes
ENSG00000205090	7.20857	-2.4316	0.180416			grey	TMEM240	hg38	No
ENSG00000120729	4.74939	-2.42854	0.234289			grey	MYOT	hg38	Yes
ENSG00000295019	4.95861	-2.42359	0.222601			grey		hg38	Yes
ENSG00000161594	7.37698	-2.41878	0.190317			grey	KLHL10	hg38	No
ENSG00000286117	4.88486	-2.41874	0.252523			grey		hg38	Yes
ENSG00000165105	14.8306	-2.41854	0.0319969			grey	RASEF	hg38	No
ENSG00000144852	6.47191	-2.41782	0.180575			grey	NR1I2	hg38	No
ENSG00000254699	4.71179	-2.4165	0.212498			grey	RP11-12D16.2	hg38	No
ENSG00000231073	5.28054	-2.41463	0.20769			grey	RP11-316M1.3	hg38	No
ENSG00000291041	5.32291	-2.41337	0.215761			grey		hg38	Yes
ENSG00000274825	5.4326	-2.41325	0.195165			grey	RP4-616B8.5	hg38	No
ENSG00000267618	6.24917	-2.41314	0.186629			grey	RAD51L3-RFFL	hg38	No
ENSG00000198930	6.83992	-2.41221	0.190701			grey	CSAG1	hg38	No
ENSG00000298976	4.17287	-2.40884	0.233659			grey		hg38	Yes
ENSG00000142233	5.62993	-2.40747	0.20963			grey	NTN5	hg38	No
ENSG00000258311	5.77519	-2.40588	0.205566			grey	RP11-644F5.10	hg38	No
ENSG00000305574	6.20489	-2.40558	0.194037			grey		hg38	Yes
ENSG00000223203	5.83003	-2.40456	0.191701			grey	RNA5SP221	hg38	No
ENSG00000294763	7.09121	-2.40409	0.220039			grey		hg38	Yes
ENSG00000158258	5.58465	-2.40228	0.195812			grey	CLSTN2	hg38	Yes
ENSG00000267658	4.33918	-2.40068	0.232981			grey	RP11-358B23.1	hg38	No
ENSG00000304668	6.14905	-2.39935	0.189161			grey		hg38	Yes
ENSG00000211842	4.90653	-2.39869	0.219061			grey	TRAJ47	hg38	Yes
ENSG00000109089	7.73542	-2.39624	0.175557			grey	CDR2L	hg38	No
ENSG00000279349	6.8535	-2.39592	0.182241			grey	RP11-147G7.3	hg38	No
ENSG00000290829	6.38749	-2.3957	0.199654			grey		hg38	Yes
ENSG00000236499	6.94827	-2.39527	0.181007			grey	LINC00896	hg38	No
ENSG00000177294	6.68653	-2.39186	0.195656			grey	FBXO39	hg38	No
ENSG00000144290	7.73693	-2.38919	0.17739			grey	SLC4A10	hg38	No
ENSG00000162068	7.65634	-2.38835	0.183329			grey	NTN3	hg38	No
ENSG00000243238	5.33241	-2.38408	0.203155			grey	IGKV2-30	hg38	No
ENSG00000211844	5.87713	-2.38269	0.242095			grey	TRAJ45	hg38	No
ENSG00000304754	6.92247	-2.37881	0.186749			grey		hg38	Yes
ENSG00000304242	5.45201	-2.37845	0.213837			grey		hg38	Yes
ENSG00000168594	4.92232	-2.3738	0.221949			grey	ADAM29	hg38	No
ENSG00000188508	5.41596	-2.37252	0.225901			grey	KRTDAP	hg38	No
ENSG00000266903	5.10129	-2.37146	0.211228			grey	CTB-171A8.1	hg38	No
ENSG00000138744	7.89426	-2.37026	0.186177			grey	NAAA	hg38	No
ENSG00000186118	5.88995	-2.36999	0.196875			grey	TEX38	hg38	No
ENSG00000185028	5.56036	-2.36937	0.200727			grey	LRRC14B	hg38	No
ENSG00000286099	5.7499	-2.36805	0.20945			grey		hg38	Yes
ENSG00000285245	4.94935	-2.36328	0.237157			grey		hg38	Yes
ENSG00000307133	5.12544	-2.36248	0.223519			grey		hg38	Yes
ENSG00000203805	17.3954	-2.36199	0.0280012			grey	PPAPDC1A	hg38	No
ENSG00000100346	4.35097	-2.36176	0.229412			grey	CACNA1I	hg38	No
ENSG00000289499	4.51048	-2.35972	0.230777			grey		hg38	Yes
ENSG00000304997	4.97483	-2.35963	0.217107			grey		hg38	Yes
ENSG00000232193	4.74002	-2.35896	0.221996			grey	AL157359.4	hg38	No
ENSG00000273679	5.34969	-2.35827	0.227359			grey	RP11-566K19.8	hg38	No
ENSG00000278195	5.14273	-2.35698	0.211711			grey	SSTR3	hg38	No
ENSG00000301617	5.76349	-2.35675	0.211701			grey		hg38	Yes
ENSG00000251209	5.39484	-2.35671	0.219883			grey	LINC00923	hg38	No
ENSG00000300328	5.23222	-2.35618	0.214863			grey		hg38	Yes
ENSG00000309304	16.1002	-2.35169	0.040443			grey		hg38	Yes
ENSG00000259821	4.58029	-2.35103	0.299216			grey	RP11-169E6.4	hg38	No
ENSG00000299474	7.20513	-2.3478	0.201909			grey		hg38	Yes
ENSG00000088538	6.28883	-2.34672	0.211364			grey	DOCK3	hg38	No
ENSG00000257256	18.4869	-2.34563	0.0322228			grey	RP3-405J10.4	hg38	No
ENSG00000235189	7.16024	-2.3445	0.191273			grey	RP4-537K23.4	hg38	No
ENSG00000293265	6.18349	-2.34136	0.211175			grey		hg38	Yes
ENSG00000092054	5.82526	-2.33966	0.250008			grey	MYH7	hg38	No
ENSG00000286313	6.55835	-2.33871	0.209187			grey		hg38	Yes
ENSG00000236530	5.48511	-2.3382	0.252881			grey	AC097711.1	hg38	No
ENSG00000259002	5.43979	-2.33709	0.220335			grey	RP11-671J11.7	hg38	No
ENSG00000127955	5.12232	-2.33479	0.254424			grey	GNAI1	hg38	Yes
ENSG00000287786	6.93863	-2.33325	0.20981			grey		hg38	Yes
ENSG00000183018	5.40659	-2.33243	0.222811			grey	SPNS2	hg38	No
ENSG00000254023	4.83784	-2.33182	0.238055			grey	PKMP4	hg38	No
ENSG00000290908	5.14485	-2.32974	0.219518			grey		hg38	Yes
ENSG00000291093	5.13429	-2.32616	0.217748			grey		hg38	Yes
ENSG00000223609	4.10025	-2.32389	0.240281			grey	HBD	hg38	No
ENSG00000270823	5.3345	-2.32245	0.246261			grey	RP11-2E11.6	hg38	No
ENSG00000163032	14.7675	-2.32118	0.0537467			grey	VSNL1	hg38	No
ENSG00000087245	4.90091	-2.31821	0.236861			grey	MMP2	hg38	Yes
ENSG00000264577	10.4834	-2.31599	0.1341			grey	AC010761.8	hg38	No
ENSG00000166292	4.17245	-2.31588	0.250522			grey	TMEM100	hg38	Yes
ENSG00000057294	5.28634	-2.31545	0.220465			grey	PKP2	hg38	No
ENSG00000102290	5.52116	-2.31465	0.218854			grey	PCDH11X	hg38	No
ENSG00000259116	6.27139	-2.31257	0.220655			grey	RP11-973N13.4	hg38	No
ENSG00000235028	6.05822	-2.31231	0.22903			grey	HMGN1P30	hg38	No
ENSG00000288703	5.27578	-2.31073	0.219888			grey		hg38	Yes
ENSG00000204764	5.87021	-2.3101	0.214378			grey	RANBP17	hg38	No
ENSG00000237471	4.67968	-2.30959	0.249508			grey	AC073115.6	hg38	No
ENSG00000268873	3.92707	-2.30875	0.259196			grey	RP11-138H11.1	hg38	No
ENSG00000265352	7.74406	-2.30848	0.200647			grey	RP11-723G8.2	hg38	No
ENSG00000235319	14.9047	-2.30807	0.0546075			grey	AC012360.4	hg38	No
ENSG00000254231	6.7731	-2.3073	0.221971			grey	CTD-2284J15.1	hg38	No
ENSG00000307855	27.1827	-2.3069	0.00742009	0.426425	0.370157	grey		hg38	Yes
ENSG00000272636	6.01916	-2.30411	0.215668			grey	DOC2B	hg38	No
ENSG00000242009	7.44918	-2.30178	0.197479			grey	RP11-359D24.1	hg38	No
ENSG00000251634	18.569	-2.30153	0.0353232			grey	RP11-1280N14.3	hg38	No
ENSG00000287548	7.03206	-2.29462	0.21467			grey		hg38	Yes
ENSG00000304625	18.5606	-2.29393	0.0419623			grey		hg38	Yes
ENSG00000130433	6.04549	-2.29193	0.209896			grey	CACNG6	hg38	No
ENSG00000229214	8.72527	-2.28722	0.202402			grey	LINC00242	hg38	No
ENSG00000270361	14.3491	-2.28695	0.0758449			grey	RP11-307C12.13	hg38	No
ENSG00000181903	15.4023	-2.28481	0.0495885			grey	OR4C6	hg38	Yes
ENSG00000301801	5.83702	-2.28338	0.219906			grey		hg38	Yes
ENSG00000144366	9.02333	-2.2831	0.18833			grey	GULP1	hg38	No
ENSG00000286861	4.80298	-2.28215	0.235231			grey		hg38	Yes
ENSG00000259720	4.70821	-2.28132	0.2469			grey	RP11-348B17.1	hg38	No
ENSG00000306369	5.00175	-2.28111	0.25779			grey		hg38	Yes
ENSG00000244036	4.00376	-2.28078	0.255405			grey	RP11-306G20.1	hg38	No
ENSG00000306522	5.35682	-2.27926	0.222699			grey		hg38	Yes
ENSG00000239941	6.9447	-2.27753	0.202857			grey	RP11-246A10.1	hg38	No
ENSG00000214559	6.84992	-2.27716	0.205891			grey	RP11-323J4.1	hg38	No
ENSG00000042781	5.01667	-2.27475	0.22939			grey	USH2A	hg38	Yes
ENSG00000171747	4.52156	-2.27384	0.255772			grey	LGALS4	hg38	No
ENSG00000185306	4.9714	-2.27316	0.249082			grey	C12orf56	hg38	Yes
ENSG00000236876	4.77584	-2.27292	0.25751			grey	TMSB4XP1	hg38	No
ENSG00000296058	4.5952	-2.27153	0.264374			grey		hg38	Yes
ENSG00000307845	4.92479	-2.27124	0.264056			grey		hg38	Yes
ENSG00000223711	5.19565	-2.27039	0.234079			grey	AC091633.3	hg38	No
ENSG00000239917	4.51099	-2.26942	0.256669			grey	RPS10P16	hg38	No
ENSG00000285542	6.45394	-2.26869	0.213258			grey		hg38	Yes
ENSG00000305107	18.7176	-2.26752	0.0349442			grey		hg38	Yes
ENSG00000309656	5.56616	-2.26743	0.24504			grey		hg38	Yes
ENSG00000091409	4.83002	-2.2626	0.255254			grey	ITGA6	hg38	No
ENSG00000290579	5.92175	-2.26217	0.240002			grey		hg38	Yes
ENSG00000289640	4.65539	-2.26048	0.256861			grey		hg38	Yes
ENSG00000293190	4.65539	-2.26048	0.256861			grey		hg38	Yes
ENSG00000248830	5.06483	-2.25841	0.2514			grey	ZNF807	hg38	No
ENSG00000306274	4.99699	-2.25745	0.251187			grey		hg38	Yes
ENSG00000259669	15.2802	-2.25606	0.0466785			grey	RP11-643A5.2	hg38	No
ENSG00000149972	5.79041	-2.25583	0.240277			grey	CNTN5	hg38	Yes
ENSG00000162104	5.29965	-2.25583	0.24916			grey	ADCY9	hg38	Yes
ENSG00000251503	6.43758	-2.25433	0.21927			grey	APITD1-CORT	hg38	No
ENSG00000177803	7.22162	-2.25125	0.227938			grey	RP11-606P2.1	hg38	No
ENSG00000298732	4.54543	-2.25076	0.293418			grey		hg38	Yes
ENSG00000251438	5.92863	-2.25029	0.243043			grey	RP11-431M7.2	hg38	No
ENSG00000307204	5.62924	-2.2495	0.24399			grey		hg38	Yes
ENSG00000308960	7.16941	-2.24927	0.214887			grey		hg38	Yes
ENSG00000279605	4.39729	-2.24908	0.258902			grey	RP11-661A12.8	hg38	No
ENSG00000276850	4.65077	-2.24851	0.287331			grey	CH17-360D5.2	hg38	No
ENSG00000166803	6.74565	-2.2475	0.228504			grey	KIAA0101	hg38	No
ENSG00000277491	6.2764	-2.24738	0.223055			grey	RP11-676J12.9	hg38	No
ENSG00000287227	4.556	-2.24616	0.285692			grey		hg38	Yes
ENSG00000114646	5.56735	-2.24256	0.23743			grey	CSPG5	hg38	No
ENSG00000008516	5.0452	-2.24168	0.271458			grey	MMP25	hg38	No
ENSG00000106366	17.4515	-2.23968	0.0390367			grey	SERPINE1	hg38	Yes
ENSG00000271931	5.46055	-2.23936	0.27731			grey	RP11-63L7.5	hg38	No
ENSG00000273387	27.9048	-2.23888	0.0100969	0.488903	0.310777	grey	RP3-412A9.16	hg38	No
ENSG00000129244	4.9788	-2.23859	0.260798			grey	ATP1B2	hg38	No
ENSG00000132688	7.37313	-2.23628	0.230131			grey	NES	hg38	No
ENSG00000225539	4.37835	-2.23516	0.272598			grey	AC018799.1	hg38	No
ENSG00000253796	6.75804	-2.23404	0.233292			grey	RP11-1084E5.1	hg38	No
ENSG00000288753	4.57708	-2.233	0.274515			grey		hg38	Yes
ENSG00000132259	5.38837	-2.23242	0.266621			grey	CNGA4	hg38	No
ENSG00000259051	16.5712	-2.22999	0.047171			grey	HNRNPUP1	hg38	No
ENSG00000251538	4.21429	-2.22961	0.273569			grey	RP11-166A12.1	hg38	No
ENSG00000225246	4.61752	-2.2286	0.258488			grey	RPS2P1	hg38	No
ENSG00000269807	6.0932	-2.22748	0.241311			grey	AC007292.4	hg38	No
ENSG00000161180	5.35655	-2.22703	0.264935			grey	CCDC116	hg38	No
ENSG00000237073	6.03842	-2.22662	0.223234			grey	RP11-168K11.2	hg38	No
ENSG00000290574	4.50783	-2.22574	0.262169			grey		hg38	Yes
ENSG00000229204	23.0175	-2.225	0.0139212	0.54748	0.261632	grey	PTGES3P3	hg38	No
ENSG00000206585	6.26796	-2.22479	0.221251			grey	RNVU1-7	hg38	Yes
ENSG00000235009	4.97125	-2.22292	0.255071			grey	AC093822.1	hg38	No
ENSG00000297724	6.4917	-2.22283	0.247375			grey		hg38	Yes
ENSG00000074660	15.3912	-2.22215	0.0684821			grey	SCARF1	hg38	Yes
ENSG00000261242	5.07224	-2.21846	0.248259			grey	CTD-2302E22.4	hg38	No
ENSG00000305812	17.003	-2.21828	0.0509462			grey		hg38	Yes
ENSG00000294581	5.30705	-2.2174	0.246438			grey		hg38	Yes
ENSG00000300253	4.51145	-2.21704	0.264211			grey		hg38	Yes
ENSG00000307369	26.5905	-2.21525	0.0156234	0.566033	0.247158	grey		hg38	Yes
ENSG00000295460	4.3361	-2.21425	0.268681			grey		hg38	Yes
ENSG00000301753	5.1255	-2.21326	0.244808			grey		hg38	Yes
ENSG00000226869	5.35034	-2.21314	0.27707			grey	LHFPL3-AS1	hg38	No
ENSG00000240521	5.65458	-2.21229	0.262061			grey	RP11-680B3.2	hg38	No
ENSG00000145700	33.0556	-2.21141	0.00889481	0.459999	0.337243	grey	ANKRD31	hg38	No
ENSG00000174938	4.57091	-2.20918	0.258131			grey	SEZ6L2	hg38	No
ENSG00000300008	6.69542	-2.20501	0.228269			grey		hg38	Yes
ENSG00000184697	5.47547	-2.20468	0.241757			grey	CLDN6	hg38	No
ENSG00000233975	5.13532	-2.20396	0.248613			grey	RP11-288L9.1	hg38	No
ENSG00000130958	5.74499	-2.20267	0.246448			grey	SLC35D2	hg38	No
ENSG00000207507	5.37013	-2.2016	0.244705			grey	RNU6-9	hg38	No
ENSG00000102575	14.8701	-2.20022	0.0488899			grey	ACP5	hg38	No
ENSG00000293312	6.25356	-2.19542	0.24276			grey		hg38	Yes
ENSG00000293922	5.77932	-2.19342	0.242272			grey		hg38	Yes
ENSG00000219932	5.83358	-2.19115	0.271899			grey	RPL12P8	hg38	No
ENSG00000288721	5.52036	-2.1886	0.266602			grey		hg38	Yes
ENSG00000307329	14.9343	-2.18842	0.0515563			grey		hg38	Yes
ENSG00000122694	5.68297	-2.18687	0.268239			grey	GLIPR2	hg38	No
ENSG00000298803	4.88242	-2.18351	0.287675			grey		hg38	Yes
ENSG00000141519	4.35406	-2.18253	0.270125			grey	CCDC40	hg38	No
ENSG00000005981	16.0706	-2.17994	0.0510029			grey	ASB4	hg38	Yes
ENSG00000204993	4.95318	-2.1782	0.270132			grey	AC139712.2	hg38	No
ENSG00000296964	3.7791	-2.178	0.281804			grey		hg38	Yes
ENSG00000303041	5.28328	-2.17608	0.25785			grey		hg38	Yes
ENSG00000287507	5.54159	-2.17514	0.280358			grey		hg38	Yes
ENSG00000280109	5.13215	-2.17445	0.247714			grey	PLAC4	hg38	No
ENSG00000307136	5.20218	-2.17444	0.248045			grey		hg38	Yes
ENSG00000244381	5.22692	-2.17442	0.248967			grey	RP11-3K16.1	hg38	No
ENSG00000271746	4.89734	-2.17432	0.252463			grey	RP1-202O8.3	hg38	No
ENSG00000283692	4.7454	-2.17379	0.30101			grey		hg38	Yes
ENSG00000303973	3.76853	-2.17366	0.280325			grey		hg38	Yes
ENSG00000182600	39.5715	-2.17208	0.00287592	0.266508	0.574289	grey	C2orf82	hg38	No
ENSG00000291122	7.28443	-2.17125	0.222057			grey		hg38	Yes
ENSG00000303644	5.87553	-2.17029	0.245692			grey		hg38	Yes
ENSG00000170627	4.63704	-2.16999	0.281068			grey	GTSF1	hg38	No
ENSG00000116996	4.792	-2.16995	0.256007			grey	ZP4	hg38	No
ENSG00000167554	4.48716	-2.16976	0.262606			grey	ZNF610	hg38	No
ENSG00000306611	3.99278	-2.16942	0.275087			grey		hg38	Yes
ENSG00000254277	4.60535	-2.1688	0.295945			grey	RP11-1144P22.1	hg38	No
ENSG00000189410	16.5498	-2.16626	0.0560354			grey	SH2D5	hg38	No
ENSG00000256440	3.98222	-2.16496	0.27856			grey	RP11-443N24.3	hg38	No
ENSG00000088882	3.7474	-2.16479	0.284797			grey	CPXM1	hg38	No
ENSG00000143278	4.10708	-2.16382	0.328537			grey	F13B	hg38	No
ENSG00000227473	4.10708	-2.16382	0.328537			grey	TSSK5P	hg38	No
ENSG00000259434	4.10708	-2.16382	0.328537			grey	RP11-720L8.1	hg38	No
ENSG00000258377	17.5781	-2.16372	0.0616739			grey	RP11-649E7.5	hg38	No
ENSG00000289866	7.4281	-2.16271	0.229799			grey		hg38	Yes
ENSG00000125695	5.08404	-2.16246	0.275249			grey	RP11-51F16.8	hg38	No
ENSG00000289103	6.60413	-2.16214	0.240254			grey		hg38	Yes
ENSG00000180287	5.10667	-2.1619	0.274841			grey	PLD5	hg38	Yes
ENSG00000307620	4.62648	-2.16148	0.279164			grey		hg38	Yes
ENSG00000299324	5.24051	-2.16119	0.261526			grey		hg38	Yes
ENSG00000188124	16.6808	-2.16064	0.0525913			grey	OR2AG2	hg38	No
ENSG00000296013	4.67611	-2.16053	0.280103			grey		hg38	Yes
ENSG00000307192	4.46914	-2.15815	0.269473			grey		hg38	Yes
ENSG00000225968	13.6231	-2.15738	0.0583974			grey	ELFN1	hg38	No
ENSG00000211858	5.06299	-2.15716	0.293361			grey	TRAJ31	hg38	No
ENSG00000179542	4.86129	-2.15629	0.275302			grey	SLITRK4	hg38	Yes
ENSG00000181260	4.71504	-2.15565	0.295481			grey	MTHFD2P7	hg38	No
ENSG00000228668	14.5023	-2.15526	0.0529023			grey	TRGV5P	hg38	No
ENSG00000286122	5.27509	-2.15471	0.278687			grey		hg38	Yes
ENSG00000269043	4.16655	-2.15464	0.297383			grey	CTC-513N18.6	hg38	No
ENSG00000286072	4.75569	-2.15398	0.326166			grey		hg38	Yes
ENSG00000287963	4.33133	-2.15321	0.325632			grey		hg38	Yes
ENSG00000280634	5.52047	-2.14653	0.268749			grey	THRIL	hg38	No
ENSG00000132669	12.8524	-2.14405	0.0751398			grey	RIN2	hg38	Yes
ENSG00000251199	8.57749	-2.14359	0.153716			grey	RP11-400D2.2	hg38	No
ENSG00000265735	5.44801	-2.14296	0.260211			grey	RN7SL5P	hg38	No
ENSG00000285080	5.6617	-2.13787	0.25586			grey		hg38	Yes
ENSG00000249815	4.88361	-2.13769	0.27098			grey	RP11-269F21.3	hg38	No
ENSG00000186453	4.30429	-2.13739	0.311563			grey	FAM228A	hg38	No
ENSG00000138315	4.89573	-2.13686	0.315332			grey	OIT3	hg38	No
ENSG00000243725	20.8638	-2.13649	0.0259994	0.687375	0.162807	grey	TTC4	hg38	Yes
ENSG00000186523	6.91947	-2.1363	0.237058			grey	FAM86B1	hg38	No
ENSG00000299038	15.6309	-2.13616	0.0511488			grey		hg38	Yes
ENSG00000307635	5.9901	-2.13527	0.26218			grey		hg38	Yes
ENSG00000278156	5.88596	-2.13436	0.255568			grey	TSC22D1-AS1	hg38	Yes
ENSG00000260809	5.01309	-2.13275	0.273362			grey	CTD-2144E22.10	hg38	No
ENSG00000104324	5.41632	-2.13048	0.26274			grey	CPQ	hg38	Yes
ENSG00000214753	4.68125	-2.13047	0.271828			grey	HNRNPUL2	hg38	No
ENSG00000255073	18.946	-2.12865	0.058353			grey	ZFP91-CNTF	hg38	No
ENSG00000306433	4.96347	-2.12862	0.294024			grey		hg38	Yes
ENSG00000215319	4.00019	-2.12823	0.303131			grey	EIF5P1	hg38	No
ENSG00000285992	4.48327	-2.12644	0.299865			grey		hg38	Yes
ENSG00000162482	5.29523	-2.12551	0.264489			grey	AKR7A3	hg38	No
ENSG00000243181	10.7904	-2.12504	0.0919704			grey	RP11-734J24.1	hg38	No
ENSG00000183625	4.94669	-2.1244	0.274833			grey	CCR3	hg38	Yes
ENSG00000189269	4.44869	-2.12309	0.29564			grey	DRICH1	hg38	No
ENSG00000233359	5.17094	-2.12146	0.273028			grey	RP11-202K23.1	hg38	No
ENSG00000153820	3.50943	-2.11756	0.310151			grey	SPHKAP	hg38	Yes
ENSG00000275613	3.65092	-2.11672	0.29609			grey	CTD-3194G12.2	hg38	No
ENSG00000254033	6.75302	-2.11656	0.242594			grey	RP11-431M3.2	hg38	No
ENSG00000270788	4.28317	-2.11634	0.291266			grey	PDLIM1P1	hg38	No
ENSG00000255967	14.7997	-2.11502	0.0854094			grey	RP11-438L7.3	hg38	No
ENSG00000285016	3.49886	-2.11308	0.311248			grey		hg38	Yes
ENSG00000279464	4.03779	-2.11153	0.292239			grey	RP11-17P16.1	hg38	No
ENSG00000070019	16.6151	-2.11152	0.0540909			grey	GUCY2C	hg38	No
ENSG00000269425	13.7387	-2.1094	0.0646165			grey	AC007292.7	hg38	No
ENSG00000244706	4.78117	-2.10826	0.295917			grey	RP11-298O21.3	hg38	No
ENSG00000306450	13.3187	-2.10799	0.0749536			grey		hg38	Yes
ENSG00000307815	3.86461	-2.10755	0.298846			grey		hg38	Yes
ENSG00000228753	4.84757	-2.10703	0.276876			grey	EIF4BP2	hg38	No
ENSG00000225361	4.30183	-2.10601	0.322415			grey	PPP1R26-AS1	hg38	No
ENSG00000290888	5.17767	-2.10535	0.283975			grey		hg38	Yes
ENSG00000242272	4.02941	-2.10202	0.308743			grey	AK2P2	hg38	No
ENSG00000230309	4.58541	-2.09939	0.304654			grey	RP3-390M24.1	hg38	No
ENSG00000172554	5.26136	-2.09688	0.270716			grey	SNTG2	hg38	No
ENSG00000165887	5.55926	-2.09645	0.29423			grey	ANKRD2	hg38	Yes
ENSG00000257225	5.06126	-2.09602	0.276886			grey	RP11-328C8.4	hg38	No
ENSG00000159495	6.65335	-2.09435	0.282341			grey	TGM7	hg38	No
ENSG00000294670	5.92053	-2.09402	0.267202			grey		hg38	Yes
ENSG00000286021	11.5697	-2.09227	0.0961282			grey		hg38	Yes
ENSG00000233502	5.58038	-2.09195	0.271534			grey	AC104794.4	hg38	No
ENSG00000233849	16.9072	-2.08968	0.0648164			grey	AC022201.5	hg38	No
ENSG00000289853	3.85853	-2.08852	0.33575			grey		hg38	Yes
ENSG00000305727	5.21768	-2.08527	0.272458			grey		hg38	Yes
ENSG00000226530	22.1192	-2.08249	0.023823	0.67627	0.16988	grey	RP11-348F1.2	hg38	No
ENSG00000301730	3.58612	-2.08221	0.340367			grey		hg38	Yes
ENSG00000304121	6.60024	-2.08205	0.254359			grey		hg38	Yes
ENSG00000301402	13.2354	-2.08126	0.0728939			grey		hg38	Yes
ENSG00000265190	4.7978	-2.07883	0.326786			grey	ANXA8	hg38	No
ENSG00000136918	4.43641	-2.07663	0.293615			grey	WDR38	hg38	No
ENSG00000258892	4.04519	-2.07653	0.314561			grey	RP11-193F5.1	hg38	No
ENSG00000180071	4.46954	-2.07603	0.302191			grey	ANKRD18A	hg38	No
ENSG00000070778	5.17399	-2.07527	0.28613			grey	PTPN21	hg38	No
ENSG00000301463	12.8323	-2.07497	0.078039			grey		hg38	Yes
ENSG00000236830	4.42294	-2.07457	0.323191			grey	CBR3-AS1	hg38	Yes
ENSG00000113578	3.84797	-2.07211	0.326623			grey	FGF1	hg38	No
ENSG00000099957	4.12939	-2.07114	0.298634			grey	P2RX6	hg38	No
ENSG00000235979	5.16343	-2.07019	0.278009			grey	AC004448.5	hg38	No
ENSG00000308085	5.8226	-2.06967	0.268669			grey		hg38	Yes
ENSG00000293512	4.17756	-2.06858	0.323711			grey		hg38	Yes
ENSG00000295083	7.42104	-2.06848	0.250652			grey		hg38	Yes
ENSG00000173482	8.22342	-2.06787	0.242291			grey	PTPRM	hg38	Yes
ENSG00000176842	21.7273	-2.06679	0.0224044	0.66074	0.179969	grey	IRX5	hg38	No
ENSG00000104879	3.78924	-2.06667	0.30568			grey	CKM	hg38	No
ENSG00000307495	4.02406	-2.06658	0.303125			grey		hg38	Yes
ENSG00000197928	4.29648	-2.06614	0.332818			grey	ZNF677	hg38	No
ENSG00000285705	4.35365	-2.06603	0.289145			grey		hg38	Yes
ENSG00000289768	9.06623	-2.06565	0.1382			grey		hg38	Yes
ENSG00000300310	5.78729	-2.06492	0.265844			grey		hg38	Yes
ENSG00000284292	5.83468	-2.06482	0.264123			grey		hg38	Yes
ENSG00000293276	31.7284	-2.06404	0.00612977	0.38675	0.41257	grey		hg38	Yes
ENSG00000253613	5.74128	-2.06351	0.314758			grey	CTC-551A13.2	hg38	No
ENSG00000243802	5.15338	-2.0629	0.293004			grey	RP11-390K5.1	hg38	No
ENSG00000308588	3.88241	-2.0628	0.37076			grey		hg38	Yes
ENSG00000289603	3.88241	-2.0628	0.37076			grey		hg38	Yes
ENSG00000254487	3.88241	-2.0628	0.37076			grey	RP11-707M1.7	hg38	No
ENSG00000297347	3.88241	-2.0628	0.37076			grey		hg38	Yes
ENSG00000308702	3.54386	-2.06211	0.312005			grey		hg38	Yes
ENSG00000224820	4.71794	-2.06166	0.298497			grey	BTF3P4	hg38	No
ENSG00000225521	4.07222	-2.06135	0.323292			grey	AC005237.4	hg38	No
ENSG00000310414	4.76744	-2.06127	0.287586			grey		hg38	Yes
ENSG00000124731	50.1741	-2.06105	0.00145146	0.180847	0.742688	grey	TREM1	hg38	Yes
ENSG00000186583	4.90749	-2.06085	0.277243			grey	SPATC1	hg38	No
ENSG00000299860	5.99102	-2.06062	0.272138			grey		hg38	Yes
ENSG00000294488	6.3206	-2.06056	0.27079			grey		hg38	Yes
ENSG00000115363	5.61193	-2.06047	0.26884			grey	EVA1A	hg38	Yes
ENSG00000100101	6.79024	-2.05991	0.257539			grey	RP1-37E16.12	hg38	No
ENSG00000286385	4.30704	-2.05921	0.321641			grey		hg38	Yes
ENSG00000106258	4.21199	-2.05854	0.367803			grey	CYP3A5	hg38	No
ENSG00000204179	4.21199	-2.05854	0.367803			grey	PTPN20A	hg38	No
ENSG00000006638	4.21199	-2.05854	0.367803			grey	TBXA2R	hg38	No
ENSG00000244490	4.47257	-2.05703	0.302231			grey	RWDD4P1	hg38	No
ENSG00000267688	4.0977	-2.05688	0.297138			grey	AC005262.2	hg38	No
ENSG00000290794	4.11722	-2.05671	0.366572			grey		hg38	Yes
ENSG00000249917	4.33252	-2.05669	0.291217			grey	LINC00536	hg38	No
ENSG00000303502	4.41237	-2.05649	0.314689			grey		hg38	Yes
ENSG00000286266	4.80215	-2.05648	0.284959			grey		hg38	Yes
ENSG00000233539	5.03697	-2.0564	0.282922			grey	AC011294.3	hg38	No
ENSG00000295446	5.88568	-2.05588	0.269065			grey		hg38	Yes
ENSG00000293920	6.91972	-2.05523	0.253854			grey		hg38	Yes
ENSG00000227740	7.05976	-2.05512	0.251682			grey	RP11-318C24.2	hg38	No
ENSG00000211751	27.911	-2.05473	0.0167149	0.590077	0.229091	grey	TRBV25-1	hg38	No
ENSG00000258133	4.35204	-2.05407	0.364844			grey	RP11-340M11.1	hg38	No
ENSG00000265100	14.1655	-2.05195	0.0696784			grey	RP11-147L13.2	hg38	No
ENSG00000258183	5.68558	-2.05142	0.273036			grey	RP11-753N8.1	hg38	No
ENSG00000155511	5.15589	-2.04775	0.313573			grey	GRIA1	hg38	Yes
ENSG00000257449	9.51011	-2.04771	0.169806			grey	RP11-603J24.4	hg38	No
ENSG00000131355	8.53914	-2.04565	0.249113			grey	EMR3	hg38	No
ENSG00000303906	7.56516	-2.04437	0.256489			grey		hg38	Yes
ENSG00000006747	14.2569	-2.04257	0.0778699			grey	SCIN	hg38	Yes
ENSG00000077063	13.1041	-2.04206	0.0860992			grey	CTTNBP2	hg38	Yes
ENSG00000198521	5.0468	-2.04184	0.305466			grey	ZNF43	hg38	No
ENSG00000296325	5.39057	-2.04168	0.309703			grey		hg38	Yes
ENSG00000167363	5.89308	-2.03759	0.281978			grey	FN3K	hg38	No
ENSG00000240382	4.86307	-2.03501	0.319065			grey	IGKV1-17	hg38	No
ENSG00000186862	6.19098	-2.02803	0.277892			grey	PDZD7	hg38	No
ENSG00000230097	3.60999	-2.02529	0.350673			grey	ME2P1	hg38	No
ENSG00000256814	4.65894	-2.02513	0.29972			grey	RP11-158L12.5	hg38	No
ENSG00000299562	22.7222	-2.0245	0.0262448	0.687375	0.162807	grey		hg38	Yes
ENSG00000297015	15.4429	-2.02329	0.0690735			grey		hg38	Yes
ENSG00000287792	4.8832	-2.02327	0.29497			grey		hg38	Yes
ENSG00000286035	5.17807	-2.02223	0.306278			grey		hg38	Yes
ENSG00000288773	3.88085	-2.02185	0.328677			grey		hg38	Yes
ENSG00000205155	4.97269	-2.02166	0.294104			grey	PSENEN	hg38	No
ENSG00000249167	4.87263	-2.01817	0.297167			grey	CTB-118N6.2	hg38	No
ENSG00000157349	6.43517	-2.01692	0.293157			grey	DDX19B	hg38	No
ENSG00000187701	5.19166	-2.01527	0.294827			grey	OR2T27	hg38	No
ENSG00000304830	16.1142	-2.01526	0.0690972			grey		hg38	Yes
ENSG00000298966	3.96506	-2.01485	0.336167			grey		hg38	Yes
ENSG00000211652	4.50398	-2.01414	0.33166			grey	IGLV7-43	hg38	No
ENSG00000224533	22.0776	-2.01365	0.0380268	0.7877	0.103639	grey	TMLHE-AS1	hg38	No
ENSG00000265790	4.95684	-2.01266	0.300223			grey	RNASEH1P1	hg38	No
ENSG00000261272	3.76495	-2.01238	0.330971			grey	MUC22	hg38	No
ENSG00000224208	3.84916	-2.01175	0.321409			grey	AL590762.6	hg38	No
ENSG00000182985	3.59943	-2.01171	0.337201			grey	CADM1	hg38	Yes
ENSG00000272072	5.23693	-2.01037	0.305104			grey	CTA-363E19.2	hg38	No
ENSG00000306750	4.15182	-2.00962	0.318944			grey		hg38	Yes
ENSG00000147408	3.92902	-2.0093	0.333397			grey	CSGALNACT1	hg38	Yes
ENSG00000296830	4.16818	-2.00902	0.317703			grey		hg38	Yes
ENSG00000154274	4.2586	-2.00845	0.332121			grey	C4orf19	hg38	Yes
ENSG00000300864	24.1903	-2.0082	0.020971	0.642892	0.191862	grey		hg38	Yes
ENSG00000188523	3.83425	-2.00812	0.331603			grey	C9orf171	hg38	No
ENSG00000104237	5.23535	-2.00756	0.293183			grey	RP1	hg38	Yes
ENSG00000288857	4.84194	-2.00697	0.3069			grey		hg38	Yes
ENSG00000284669	3.90862	-2.00691	0.322865			grey		hg38	Yes
ENSG00000305114	3.8386	-2.0066	0.323657			grey		hg38	Yes
ENSG00000196793	4.08772	-2.00597	0.365609			grey	ZNF239	hg38	No
ENSG00000269889	5.08632	-2.00583	0.306016			grey	RP11-816J6.3	hg38	No
ENSG00000116014	3.28476	-2.00374	0.342922			grey	KISS1R	hg38	Yes
ENSG00000255487	4.99617	-2.00346	0.309417			grey	RP11-513D5.5	hg38	No
ENSG00000277738	4.44821	-2.0034	0.302131			grey	RP11-693J15.6	hg38	No
ENSG00000309296	43.7655	-2.00244	0.00257009	0.252362	0.597976	grey		hg38	Yes
ENSG00000224750	4.16383	-2.00178	0.322586			grey	RP11-94M14.2	hg38	No
ENSG00000242428	3.75366	-2.00137	0.330535			grey	C3orf67-AS1	hg38	No
ENSG00000152049	4.87414	-2.00134	0.315971			grey	KCNE4	hg38	No
ENSG00000271755	4.75674	-2.00077	0.317274			grey	RP1-153G14.4	hg38	No
ENSG00000133055	3.60378	-2.00071	0.339093			grey	MYBPH	hg38	Yes
ENSG00000255173	3.55717	-1.99945	0.357156			grey	AP003068.12	hg38	No
ENSG00000296380	8.66311	-1.999	0.150655			grey		hg38	Yes
ENSG00000297987	3.5783	-1.99797	0.334457			grey		hg38	Yes
ENSG00000297062	3.5783	-1.99797	0.334457			grey		hg38	Yes
ENSG00000109255	3.56774	-1.99618	0.341046			grey	NMU	hg38	No
ENSG00000165309	3.56774	-1.99618	0.341046			grey	ARMC3	hg38	Yes
ENSG00000294943	3.56774	-1.99618	0.341046			grey		hg38	Yes
ENSG00000135577	5.07576	-1.99617	0.318198			grey	NMBR	hg38	No
ENSG00000287349	3.92281	-1.99567	0.340898			grey		hg38	Yes
ENSG00000305520	3.92281	-1.99567	0.340898			grey		hg38	Yes
ENSG00000258231	4.63346	-1.99556	0.314679			grey	RP11-362K2.2	hg38	No
ENSG00000151655	3.49845	-1.99546	0.341462			grey	ITIH2	hg38	No
ENSG00000102230	4.96449	-1.99537	0.330539			grey	PCYT1B	hg38	No
ENSG00000250954	25.9006	-1.99535	0.0197852	0.632231	0.199124	grey	RP11-79E3.3	hg38	No
ENSG00000258655	4.84094	-1.99458	0.321853			grey	ARHGAP5-AS1	hg38	No
ENSG00000273088	4.14488	-1.99444	0.31595			grey	RP11-201K10.3	hg38	No
ENSG00000253978	4.72823	-1.99363	0.312383			grey	CTB-178M22.2	hg38	No
ENSG00000178184	3.80255	-1.99254	0.335382			grey	PARD6G	hg38	Yes
ENSG00000296974	3.48788	-1.98843	0.348759			grey		hg38	Yes
ENSG00000136931	13.2213	-1.98675	0.0882392			grey	NR5A1	hg38	No
ENSG00000167261	5.29264	-1.9863	0.304336			grey	DPEP2	hg38	No
ENSG00000298508	3.25307	-1.98561	0.356875			grey		hg38	Yes
ENSG00000310436	4.85772	-1.98404	0.308656			grey		hg38	Yes
ENSG00000101098	4.71767	-1.98391	0.308515			grey	RIMS4	hg38	No
ENSG00000114107	4.37752	-1.98335	0.31498			grey	CEP70	hg38	Yes
ENSG00000158714	4.80188	-1.98244	0.313927			grey	SLAMF8	hg38	No
ENSG00000272103	4.36696	-1.98236	0.321355			grey	CTD-2653M23.3	hg38	No
ENSG00000141086	4.95249	-1.98006	0.304477			grey	CTRL	hg38	No
ENSG00000149043	3.57209	-1.97937	0.362063			grey	SYT8	hg38	No
ENSG00000287448	4.70711	-1.97867	0.309702			grey		hg38	Yes
ENSG00000301820	31.4026	-1.97777	0.010123	0.488903	0.310777	grey		hg38	Yes
ENSG00000119698	40.3406	-1.97738	0.00329986	0.287806	0.5409	grey	PPP4R4	hg38	No
ENSG00000007350	4.94192	-1.97482	0.305651			grey	TKTL1	hg38	Yes
ENSG00000286856	5.95483	-1.96941	0.31346			grey		hg38	Yes
ENSG00000301341	3.63387	-1.96896	0.372526			grey		hg38	Yes
ENSG00000297289	14.5455	-1.96853	0.0892236			grey		hg38	Yes
ENSG00000285600	4.24871	-1.96786	0.342			grey		hg38	Yes
ENSG00000279232	5.62592	-1.96754	0.310511			grey	DKFZp434P228	hg38	No
ENSG00000283906	4.07572	-1.96725	0.341455			grey		hg38	Yes
ENSG00000288683	12.6051	-1.965	0.0936372			grey		hg38	Yes
ENSG00000276846	3.75127	-1.965	0.369384			grey	CTD-3220F14.3	hg38	No
ENSG00000267114	23.7682	-1.96282	0.0251023	0.685697	0.163868	grey	CTB-129P6.11	hg38	No
ENSG00000174448	22.2329	-1.96098	0.0295049	0.717374	0.144254	grey	STARD6	hg38	No
ENSG00000297785	3.61274	-1.95782	0.375352			grey		hg38	Yes
ENSG00000234043	13.3127	-1.95626	0.0933985			grey	RP11-56M3.1	hg38	No
ENSG00000303889	4.24488	-1.9552	0.334056			grey		hg38	Yes
ENSG00000128165	3.6233	-1.95428	0.366935			grey	ADM2	hg38	No
ENSG00000226564	20.0896	-1.9535	0.0443154	0.827255	0.0823606	grey	FTH1P20	hg38	No
ENSG00000298505	3.94233	-1.95344	0.371927			grey		hg38	Yes
ENSG00000248697	5.0441	-1.95298	0.315982			grey	TOX4P1	hg38	No
ENSG00000289196	6.45721	-1.95228	0.310942			grey		hg38	Yes
ENSG00000159110	3.84756	-1.95164	0.370565			grey	IFNAR2	hg38	Yes
ENSG00000179299	3.66991	-1.95109	0.34495			grey	NSUN7	hg38	Yes
ENSG00000130176	4.5639	-1.94879	0.323985			grey	CNN1	hg38	No
ENSG00000143891	4.79872	-1.94764	0.314822			grey	GALM	hg38	Yes
ENSG00000110448	5.1283	-1.94723	0.311828			grey	CD5	hg38	No
ENSG00000130876	3.56458	-1.94539	0.340693			grey	SLC7A10	hg38	No
ENSG00000171570	3.79939	-1.94509	0.337745			grey	RAB4B-EGLN2	hg38	No
ENSG00000259240	4.03421	-1.94487	0.33573			grey	RP11-108K3.1	hg38	No
ENSG00000229582	5.44311	-1.94392	0.327059			grey	RP11-423C15.3	hg38	No
ENSG00000290933	4.10113	-1.94387	0.346443			grey		hg38	Yes
ENSG00000288674	4.55334	-1.94329	0.32162			grey		hg38	Yes
ENSG00000260802	4.78815	-1.94212	0.312337			grey	LINC00890	hg38	No
ENSG00000291221	6.53086	-1.94206	0.311921			grey		hg38	Yes
ENSG00000266563	4.17714	-1.94066	0.362887			grey	EIF1P5	hg38	No
ENSG00000231064	3.39668	-1.94049	0.355594			grey	RP11-263K19.4	hg38	No
ENSG00000139144	3.64878	-1.94043	0.343976			grey	PIK3C2G	hg38	No
ENSG00000257987	3.64878	-1.94043	0.343976			grey	LINC00935	hg38	No
ENSG00000293352	5.91696	-1.93958	0.294746			grey		hg38	Yes
ENSG00000130208	4.09578	-1.93924	0.332193			grey	APOC1	hg38	No
ENSG00000287234	4.11842	-1.9384	0.324502			grey		hg38	Yes
ENSG00000065609	4.35323	-1.93795	0.32059			grey	SNAP91	hg38	Yes
ENSG00000303136	11.9742	-1.93764	0.109495			grey		hg38	Yes
ENSG00000198780	30.9316	-1.93746	0.0114036	0.506231	0.295651	grey	FAM169A	hg38	No
ENSG00000249295	4.82286	-1.93733	0.315487			grey	RP11-241G9.3	hg38	No
ENSG00000272646	4.77759	-1.93709	0.313492			grey	RP11-188P17.2	hg38	No
ENSG00000253865	4.77759	-1.93709	0.313492			grey	RP11-394O4.3	hg38	No
ENSG00000290711	5.2925	-1.93689	0.31198			grey		hg38	Yes
ENSG00000306782	4.91763	-1.93647	0.308709			grey		hg38	Yes
ENSG00000166394	5.0124	-1.9363	0.307373			grey	CYB5R2	hg38	Yes
ENSG00000103742	5.76635	-1.93616	0.306385			grey	IGDCC4	hg38	No
ENSG00000301008	4.92747	-1.93525	0.349984			grey		hg38	Yes
ENSG00000036672	4.01308	-1.93493	0.341815			grey	USP2	hg38	Yes
ENSG00000259485	3.87304	-1.93433	0.335618			grey	CTD-2147F2.1	hg38	No
ENSG00000235677	6.06908	-1.93432	0.293566			grey	NPM1P26	hg38	No
ENSG00000278997	4.20262	-1.93383	0.330696			grey	RP11-131M11.2	hg38	No
ENSG00000287310	3.79027	-1.9329	0.355137			grey		hg38	Yes
ENSG00000310158	5.09661	-1.93211	0.31528			grey		hg38	Yes
ENSG00000259459	3.29807	-1.93147	0.363591			grey	RP11-321G12.1	hg38	No
ENSG00000233220	5.47147	-1.93074	0.304329			grey	LINC00167	hg38	No
ENSG00000110852	3.7677	-1.93065	0.353495			grey	CLEC2B	hg38	No
ENSG00000142627	8.44515	-1.93004	0.286365			grey	EPHA2	hg38	No
ENSG00000269982	4.09729	-1.92938	0.339125			grey	RP11-1020A11.2	hg38	No
ENSG00000223715	5.27137	-1.92808	0.325925			grey	LINC01208	hg38	No
ENSG00000257831	5.08605	-1.92795	0.32469			grey	RP11-596D21.1	hg38	No
ENSG00000147606	7.3995	-1.92756	0.282628			grey	SLC26A7	hg38	No
ENSG00000227115	6.21063	-1.92746	0.320185			grey	RP11-267C16.1	hg38	No
ENSG00000229503	7.46847	-1.9265	0.285754			grey	AC092155.1	hg38	No
ENSG00000253363	4.98071	-1.92421	0.340577			grey	RP11-962G15.1	hg38	No
ENSG00000050327	12.6216	-1.924	0.108359			grey	ARHGEF5	hg38	No
ENSG00000253939	11.2593	-1.92247	0.150311			grey	RP11-44K6.3	hg38	No
ENSG00000250273	4.75211	-1.92089	0.346965			grey	PSMC1P5	hg38	No
ENSG00000221818	5.56189	-1.91946	0.342137			grey	EBF2	hg38	No
ENSG00000301798	6.30979	-1.91901	0.336104			grey		hg38	Yes
ENSG00000304501	35.2644	-1.91883	0.0105335	0.501295	0.299906	grey		hg38	Yes
ENSG00000300706	5.72426	-1.91851	0.316657			grey		hg38	Yes
ENSG00000308759	12.0359	-1.91801	0.103651			grey		hg38	Yes
ENSG00000296453	13.9648	-1.91154	0.109316			grey		hg38	Yes
ENSG00000073598	4.4554	-1.90862	0.339718			grey	FNDC8	hg38	No
ENSG00000306346	13.8488	-1.90807	0.0915695			grey		hg38	Yes
ENSG00000166250	5.54076	-1.9076	0.344934			grey	CLMP	hg38	No
ENSG00000287601	5.09345	-1.90759	0.321699			grey		hg38	Yes
ENSG00000305263	4.90391	-1.90631	0.324473			grey		hg38	Yes
ENSG00000198336	5.3177	-1.90579	0.316538			grey	MYL4	hg38	Yes
ENSG00000251138	4.53961	-1.90575	0.335803			grey	RP11-81H3.2	hg38	No
ENSG00000250514	4.64495	-1.90545	0.34786			grey	RP11-96P7.1	hg38	No
ENSG00000161664	5.29355	-1.9048	0.338085			grey	ASB16	hg38	No
ENSG00000244383	9.98293	-1.90441	0.1541			grey	RP11-475O23.3	hg38	No
ENSG00000177197	4.21002	-1.90344	0.341448			grey	PCNPP5	hg38	No
ENSG00000278703	3.93839	-1.9033	0.353618			grey	RP11-706P11.2	hg38	No
ENSG00000297327	4.63438	-1.90261	0.343504			grey		hg38	Yes
ENSG00000279686	5.682	-1.90246	0.314758			grey	ECSCR	hg38	No
ENSG00000124143	5.40191	-1.89838	0.322986			grey	ARHGAP40	hg38	No
ENSG00000172551	4.72493	-1.89813	0.355136			grey	MUCL1	hg38	No
ENSG00000160191	4.10469	-1.89809	0.343543			grey	PDE9A	hg38	No
ENSG00000296925	5.23712	-1.89751	0.324811			grey		hg38	Yes
ENSG00000183087	7.35528	-1.8975	0.344988			grey	GAS6	hg38	No
ENSG00000140600	3.64562	-1.89717	0.357762			grey	SH3GL3	hg38	Yes
ENSG00000298434	5.82627	-1.89674	0.326434			grey		hg38	Yes
ENSG00000152953	3.71491	-1.89613	0.382791			grey	STK32B	hg38	Yes
ENSG00000230552	26.2259	-1.89612	0.031312	0.731124	0.136009	grey	AC092162.1	hg38	No
ENSG00000295670	3.53347	-1.89534	0.415991			grey		hg38	Yes
ENSG00000304964	4.32894	-1.8947	0.340879			grey		hg38	Yes
ENSG00000238198	6.27742	-1.89462	0.318681			grey	RP11-31F15.2	hg38	No
ENSG00000227199	19.9744	-1.89361	0.0500781			grey	ST7-AS1	hg38	No
ENSG00000267439	3.85496	-1.8934	0.379036			grey	AC002398.11	hg38	No
ENSG00000259579	3.56814	-1.89297	0.370036			grey	RP11-66B24.5	hg38	No
ENSG00000237525	4.83751	-1.89274	0.335157			grey	AC012668.2	hg38	No
ENSG00000181908	5.04817	-1.8922	0.358683			grey	AP003774.4	hg38	No
ENSG00000111537	3.85931	-1.89097	0.349965			grey	IFNG	hg38	Yes
ENSG00000159197	3.95408	-1.89048	0.351197			grey	KCNE2	hg38	No
ENSG00000249849	3.54029	-1.8894	0.366382			grey	RP11-1101H11.1	hg38	No
ENSG00000298223	4.55941	-1.88928	0.373676			grey		hg38	Yes
ENSG00000173699	16.0162	-1.88786	0.10297			grey	SPATA3	hg38	No
ENSG00000297925	3.40024	-1.88729	0.372431			grey		hg38	Yes
ENSG00000257636	4.08356	-1.8869	0.348788			grey	RP11-1103G16.1	hg38	No
ENSG00000294988	3.99936	-1.88631	0.362032			grey		hg38	Yes
ENSG00000305262	4.6374	-1.88573	0.340957			grey		hg38	Yes
ENSG00000289020	3.76454	-1.88534	0.364683			grey		hg38	Yes
ENSG00000091262	3.84875	-1.88481	0.353961			grey	ABCC6	hg38	No
ENSG00000304892	3.37476	-1.88414	0.375811			grey		hg38	Yes
ENSG00000184304	4.92806	-1.88366	0.356855			grey	PRKD1	hg38	Yes
ENSG00000227311	3.95268	-1.88357	0.386546			grey	RP1-228H13.1	hg38	No
ENSG00000289881	3.71926	-1.88324	0.370506			grey		hg38	Yes
ENSG00000139880	12.3847	-1.88274	0.119675			grey	CDH24	hg38	No
ENSG00000266368	13.3404	-1.88264	0.0965786			grey	RP11-1096G20.5	hg38	No
ENSG00000296822	3.38968	-1.88208	0.373817			grey		hg38	Yes
ENSG00000288177	3.38968	-1.88208	0.373817			grey		hg38	Yes
ENSG00000307884	4.16777	-1.88086	0.352422			grey		hg38	Yes
ENSG00000283227	3.70435	-1.88077	0.371646			grey		hg38	Yes
ENSG00000295437	3.70435	-1.88077	0.371646			grey		hg38	Yes
ENSG00000296945	3.06009	-1.87971	0.380774			grey		hg38	Yes
ENSG00000255572	3.60958	-1.87945	0.370075			grey	RP11-273B20.3	hg38	No
ENSG00000198844	4.073	-1.87942	0.355974			grey	ARHGEF15	hg38	No
ENSG00000164318	4.03393	-1.87934	0.369952			grey	EGFLAM	hg38	No
ENSG00000236513	4.51413	-1.87869	0.361356			grey	RP11-707P20.1	hg38	No
ENSG00000271945	4.03829	-1.8782	0.371396			grey	RP11-354K4.2	hg38	No
ENSG00000211958	6.87731	-1.87761	0.216014			grey	IGHV3-38	hg38	No
ENSG00000197308	3.93295	-1.87696	0.362193			grey	GATA3-AS1	hg38	No
ENSG00000229983	3.28434	-1.87665	0.375786			grey	RP11-15I11.2	hg38	No
ENSG00000308631	3.37911	-1.87599	0.377681			grey		hg38	Yes
ENSG00000145721	3.3642	-1.87587	0.374084			grey	LIX1	hg38	No
ENSG00000296818	4.74895	-1.87463	0.35713			grey		hg38	Yes
ENSG00000272817	4.34095	-1.87401	0.336377			grey	RP11-402D21.2	hg38	No
ENSG00000204970	3.67266	-1.87348	0.38882			grey	PCDHA1	hg38	No
ENSG00000176463	3.35363	-1.87277	0.378792			grey	SLCO3A1	hg38	Yes
ENSG00000254905	5.00012	-1.87269	0.328939			grey	RP11-712L6.7	hg38	No
ENSG00000299471	3.57789	-1.87242	0.387343			grey		hg38	Yes
ENSG00000125966	3.57789	-1.87242	0.387343			grey	MMP24	hg38	No
ENSG00000229689	3.67121	-1.87237	0.362269			grey	AC009237.8	hg38	No
ENSG00000260331	3.69378	-1.87237	0.369938			grey	RP11-111J6.2	hg38	No
ENSG00000247675	12.0808	-1.87213	0.113989			grey	LRP4-AS1	hg38	No
ENSG00000253833	7.71212	-1.87138	0.309357			grey	RP11-367E12.4	hg38	No
ENSG00000142765	3.59901	-1.87098	0.368351			grey	SYTL1	hg38	No
ENSG00000242107	3.59901	-1.87098	0.368351			grey	LINC01100	hg38	No
ENSG00000289280	3.59901	-1.87098	0.368351			grey		hg38	Yes
ENSG00000214249	3.59901	-1.87098	0.368351			grey	CTAGE11P	hg38	No
ENSG00000160396	3.59901	-1.87098	0.368351			grey	HIPK4	hg38	No
ENSG00000169851	3.5086	-1.87093	0.378506			grey	PCDH7	hg38	No
ENSG00000178125	5.07853	-1.87018	0.352783			grey	PPP1R42	hg38	No
ENSG00000188158	3.69814	-1.87007	0.380975			grey	NHS	hg38	No
ENSG00000309605	4.25198	-1.86966	0.369071			grey		hg38	Yes
ENSG00000140873	3.27378	-1.86949	0.382655			grey	ADAMTS18	hg38	Yes
ENSG00000274002	27.3625	-1.86918	0.0432187	0.822597	0.0848126	grey	RP11-66N24.6	hg38	No
ENSG00000231873	3.83383	-1.86882	0.36596			grey	RP11-761N21.1	hg38	No
ENSG00000253557	3.83383	-1.86882	0.36596			grey	RP11-1080G15.1	hg38	No
ENSG00000308143	25.6351	-1.8681	0.0202084	0.640234	0.193662	grey		hg38	Yes
ENSG00000270975	3.58845	-1.86803	0.373018			grey	MAGOH3P	hg38	No
ENSG00000287409	4.01281	-1.86788	0.372847			grey		hg38	Yes
ENSG00000168542	4.06865	-1.86727	0.364284			grey	COL3A1	hg38	No
ENSG00000065534	3.82327	-1.86592	0.370578			grey	MYLK	hg38	Yes
ENSG00000295662	18.2594	-1.86574	0.05242			grey		hg38	Yes
ENSG00000224286	3.5928	-1.86554	0.380284			grey	LINC01142	hg38	No
ENSG00000290083	6.51977	-1.86466	0.237176			grey		hg38	Yes
ENSG00000251445	3.9286	-1.86248	0.359334			grey	RP11-483A20.3	hg38	No
ENSG00000258646	3.49803	-1.86227	0.389683			grey	RP11-950C14.3	hg38	No
ENSG00000164512	6.63894	-1.86108	0.373105			grey	ANKRD55	hg38	Yes
ENSG00000246640	4.14229	-1.86081	0.372767			grey	RP11-1094H24.4	hg38	No
ENSG00000278341	4.50357	-1.86071	0.350793			grey	RP5-1142A6.10	hg38	No
ENSG00000290790	3.91804	-1.8598	0.363913			grey		hg38	Yes
ENSG00000287329	14.4869	-1.85716	0.110799			grey		hg38	Yes
ENSG00000197776	14.1439	-1.85698	0.114326			grey	KLHDC1	hg38	No
ENSG00000125430	4.24762	-1.85588	0.359949			grey	HS3ST3B1	hg38	No
ENSG00000226499	18.008	-1.85541	0.0460998			grey	RP5-882O7.1	hg38	No
ENSG00000306183	5.16274	-1.85396	0.345026			grey		hg38	Yes
ENSG00000288062	4.19192	-1.85357	0.401211			grey		hg38	Yes
ENSG00000300048	3.79442	-1.85346	0.401547			grey		hg38	Yes
ENSG00000297569	13.5131	-1.85319	0.115646			grey		hg38	Yes
ENSG00000303324	10.7349	-1.849	0.143779			grey		hg38	Yes
ENSG00000050555	4.55246	-1.84766	0.352321			grey	LAMC3	hg38	No
ENSG00000274808	12.7726	-1.84756	0.132063			grey	TBC1D3B	hg38	No
ENSG00000270953	5.03628	-1.8471	0.358498			grey	RP11-2E11.9	hg38	No
ENSG00000265566	4.72782	-1.84665	0.34521			grey	RN7SL605P	hg38	No
ENSG00000103942	31.3208	-1.84597	0.0153352	0.564517	0.248323	grey	HOMER2	hg38	Yes
ENSG00000305209	4.71726	-1.84448	0.349599			grey		hg38	Yes
ENSG00000291210	36.8558	-1.84311	0.0111074	0.503639	0.29788	grey		hg38	Yes
ENSG00000242814	4.75686	-1.84227	0.349657			grey	RP11-436H11.1	hg38	No
ENSG00000240175	3.4092	-1.84041	0.415954			grey	MAGI1-AS1	hg38	No
ENSG00000187870	4.3793	-1.83981	0.355781			grey	RNFT1P3	hg38	No
ENSG00000254870	5.15798	-1.83943	0.335881			grey	ATP6V1G2-DDX39B	hg38	No
ENSG00000280311	4.09241	-1.83605	0.359143			grey	RP13-554M15.5	hg38	No
ENSG00000296700	3.52661	-1.8357	0.412928			grey		hg38	Yes
ENSG00000254366	3.98405	-1.83539	0.403351			grey	RP11-38H17.1	hg38	No
ENSG00000055118	5.28166	-1.83518	0.342282			grey	KCNH2	hg38	No
ENSG00000296253	3.73879	-1.83488	0.412418			grey		hg38	Yes
ENSG00000181074	3.60642	-1.8333	0.399837			grey	OR52N4	hg38	No
ENSG00000227306	3.64402	-1.83307	0.411309			grey	AP006285.6	hg38	No
ENSG00000259113	3.64402	-1.83307	0.411309			grey	RP11-406H23.2	hg38	No
ENSG00000296178	3.92325	-1.8324	0.377197			grey		hg38	Yes
ENSG00000290729	7.18095	-1.8322	0.244885			grey		hg38	Yes
ENSG00000234785	14.872	-1.83208	0.107692			grey	EEF1GP5	hg38	No
ENSG00000279923	12.3469	-1.8302	0.123964			grey	CTD-2008E3.1	hg38	No
ENSG00000110436	10.1567	-1.82802	0.148707			grey	SLC1A2	hg38	Yes
ENSG00000120251	3.12622	-1.82666	0.395314			grey	GRIA2	hg38	No
ENSG00000137270	3.12622	-1.82666	0.395314			grey	GCM1	hg38	No
ENSG00000257335	3.12622	-1.82666	0.395314			grey	MGAM	hg38	No
ENSG00000180116	5.91352	-1.8262	0.362324			grey	C12orf40	hg38	No
ENSG00000300314	6.28098	-1.82613	0.330925			grey		hg38	Yes
ENSG00000244086	3.36104	-1.82542	0.388053			grey	RPS20P35	hg38	No
ENSG00000129988	3.59585	-1.82482	0.384747			grey	LBP	hg38	No
ENSG00000167157	3.66277	-1.82469	0.38288			grey	PRRX2	hg38	No
ENSG00000278463	21.8073	-1.82457	0.0413852	0.81274	0.0900484	grey	HIST1H2AB	hg38	No
ENSG00000215915	18.0194	-1.82443	0.0658688			grey	ATAD3C	hg38	No
ENSG00000152766	10.2891	-1.82441	0.156374			grey	ANKRD22	hg38	Yes
ENSG00000278727	4.77415	-1.82405	0.380562			grey	AC000403.4	hg38	No
ENSG00000173838	4.3003	-1.82361	0.37826			grey	MARCH10	hg38	No
ENSG00000215102	6.32626	-1.82156	0.328239			grey	TERF1P4	hg38	No
ENSG00000272719	3.28791	-1.82141	0.392381			grey	CTB-161C1.1	hg38	No
ENSG00000301128	4.16025	-1.82119	0.366256			grey		hg38	Yes
ENSG00000185100	5.00897	-1.82043	0.362812			grey	ADSSL1	hg38	No
ENSG00000225535	17.7133	-1.81919	0.0539976			grey	LINC01393	hg38	Yes
ENSG00000234513	4.10442	-1.81795	0.379577			grey	AC073072.7	hg38	No
ENSG00000249210	11.1998	-1.81742	0.175005			grey	GAPDHP38	hg38	No
ENSG00000233045	3.8201	-1.81742	0.376767			grey	AC097523.1	hg38	No
ENSG00000301365	3.8201	-1.81742	0.376767			grey		hg38	Yes
ENSG00000307060	11.0996	-1.8158	0.127234			grey		hg38	Yes
ENSG00000301908	3.93124	-1.81497	0.38962			grey		hg38	Yes
ENSG00000292256	3.91488	-1.81493	0.364575			grey		hg38	Yes
ENSG00000234145	3.91488	-1.81493	0.364575			grey	NAP1L4P3	hg38	No
ENSG00000310430	8.42267	-1.8147	0.204503			grey		hg38	Yes
ENSG00000235636	9.40022	-1.81468	0.143592			grey	NUS1P1	hg38	No
ENSG00000185942	13.0502	-1.81373	0.115428			grey	NKAIN3	hg38	No
ENSG00000202354	3.43468	-1.81277	0.383616			grey	RNY3	hg38	No
ENSG00000211650	3.43468	-1.81277	0.383616			grey	IGLV5-45	hg38	No
ENSG00000250602	4.61932	-1.81276	0.354948			grey	RP11-517I3.1	hg38	No
ENSG00000146122	3.33991	-1.81245	0.381866			grey	DAAM2	hg38	No
ENSG00000174939	4.09385	-1.81193	0.379038			grey	ASPHD1	hg38	No
ENSG00000115112	26.7094	-1.81192	0.0361355	0.773197	0.11171	grey	TFCP2L1	hg38	No
ENSG00000223646	4.94891	-1.81038	0.345354			grey	AC002463.3	hg38	No
ENSG00000257727	2.94248	-1.81007	0.404014			grey	CNPY2	hg38	No
ENSG00000302918	5.03998	-1.80998	0.383215			grey		hg38	Yes
ENSG00000186994	7.83098	-1.80942	0.322649			grey	KANK3	hg38	No
ENSG00000308336	3.99908	-1.80912	0.364982			grey		hg38	Yes
ENSG00000287032	5.65336	-1.80867	0.339009			grey		hg38	Yes
ENSG00000101000	34.0685	-1.80852	0.0127437	0.530634	0.275205	grey	PROCR	hg38	No
ENSG00000283566	4.32867	-1.80839	0.361592			grey		hg38	Yes
ENSG00000280279	4.98784	-1.80733	0.356869			grey	RP11-1228E12.1	hg38	No
ENSG00000103310	18.3397	-1.80675	0.0766487			grey	ZP2	hg38	No
ENSG00000293881	4.60876	-1.80671	0.354206			grey		hg38	Yes
ENSG00000168263	4.19785	-1.80619	0.401804			grey	KCNV2	hg38	No
ENSG00000305676	3.79898	-1.80611	0.379707			grey		hg38	Yes
ENSG00000145002	4.5161	-1.80599	0.351202			grey	FAM86B2	hg38	No
ENSG00000227517	4.89307	-1.80548	0.349107			grey	LINC01483	hg38	Yes
ENSG00000203963	3.65893	-1.80501	0.373851			grey	C1orf141	hg38	No
ENSG00000303233	3.89375	-1.80373	0.367452			grey		hg38	Yes
ENSG00000173486	3.97653	-1.80357	0.394976			grey	FKBP2	hg38	No
ENSG00000305009	3.24876	-1.80326	0.397806			grey		hg38	Yes
ENSG00000226107	3.41355	-1.80293	0.395797			grey	AC004383.3	hg38	No
ENSG00000198846	4.22333	-1.80222	0.360364			grey	TOX	hg38	No
ENSG00000294812	3.5536	-1.8021	0.390763			grey		hg38	Yes
ENSG00000230364	3.78841	-1.80168	0.388246			grey	RPL4P3	hg38	No
ENSG00000308050	3.90576	-1.80098	0.393738			grey		hg38	Yes
ENSG00000285763	3.0734	-1.80047	0.419886			grey		hg38	Yes
ENSG00000267506	4.96249	-1.79999	0.378762			grey	RP11-13K12.1	hg38	No
ENSG00000233079	4.92778	-1.79936	0.34805			grey	RP11-90C4.3	hg38	No
ENSG00000016402	4.92778	-1.79936	0.34805			grey	IL20RA	hg38	Yes
ENSG00000233656	3.6378	-1.79774	0.400903			grey	RP11-716O23.1	hg38	No
ENSG00000237749	4.0307	-1.7975	0.373521			grey	RP3-423B22.5	hg38	No
ENSG00000211833	3.70112	-1.79569	0.391335			grey	TRAJ58	hg38	No
ENSG00000133116	6.09552	-1.7932	0.346797			grey	KL	hg38	No
ENSG00000233862	5.67116	-1.79304	0.346118			grey	AC016907.3	hg38	No
ENSG00000186226	26.6687	-1.79291	0.0253694	0.686049	0.163645	grey	LCE1E	hg38	No
ENSG00000309338	5.69969	-1.78798	0.35773			grey		hg38	Yes
ENSG00000204588	13.0085	-1.78709	0.156574			grey	LINC01123	hg38	No
ENSG00000273262	4.5687	-1.78648	0.355665			grey	RP11-18I14.11	hg38	No
ENSG00000198881	6.0655	-1.78171	0.341336			grey	ASB12	hg38	No
ENSG00000235151	4.6529	-1.78073	0.359339			grey	AC114730.2	hg38	No
ENSG00000305656	25.9083	-1.77997	0.023777	0.67627	0.16988	grey		hg38	Yes
ENSG00000289016	4.57089	-1.77972	0.378645			grey		hg38	Yes
ENSG00000227278	5.76277	-1.77955	0.345744			grey	RP11-656D10.5	hg38	No
ENSG00000167608	4.92462	-1.77748	0.3603			grey	TMC4	hg38	No
ENSG00000310089	4.6056	-1.77558	0.376648			grey		hg38	Yes
ENSG00000287759	8.11445	-1.77474	0.224476			grey		hg38	Yes
ENSG00000198838	4.45499	-1.77424	0.367938			grey	RYR3	hg38	Yes
ENSG00000077264	25.8121	-1.77386	0.0258123	0.687108	0.162975	grey	PAK3	hg38	No
ENSG00000172058	4.77401	-1.77304	0.35976			grey	SERF1A	hg38	No
ENSG00000296229	4.91406	-1.77295	0.359953			grey		hg38	Yes
ENSG00000253217	10.9041	-1.77203	0.147511			grey	KB-1991G8.1	hg38	No
ENSG00000279070	3.6769	-1.77192	0.400856			grey	RP11-287D1.2	hg38	No
ENSG00000306802	4.6566	-1.7718	0.362561			grey		hg38	Yes
ENSG00000300025	5.84698	-1.77154	0.352973			grey		hg38	Yes
ENSG00000235454	5.23308	-1.77099	0.354125			grey	HAUS6P3	hg38	No
ENSG00000265542	5.18478	-1.77094	0.403843			grey	RP11-60A24.3	hg38	No
ENSG00000298832	3.29158	-1.77039	0.441891			grey		hg38	Yes
ENSG00000264520	3.45264	-1.7694	0.425996			grey	RP4-777O23.2	hg38	No
ENSG00000236427	4.58447	-1.76743	0.372823			grey	RP11-107M16.2	hg38	No
ENSG00000225537	3.54742	-1.7666	0.436162			grey	AC073325.1	hg38	No
ENSG00000268366	3.11249	-1.76518	0.422436			grey	CTC-492K19.4	hg38	No
ENSG00000234948	4.61767	-1.76496	0.391823			grey	LINC01524	hg38	Yes
ENSG00000286875	3.20727	-1.76475	0.423882			grey		hg38	Yes
ENSG00000291038	10.2315	-1.76402	0.146172			grey		hg38	Yes
ENSG00000303020	3.88002	-1.76308	0.383646			grey		hg38	Yes
ENSG00000236257	2.87768	-1.76262	0.431296			grey	EI24P2	hg38	No
ENSG00000309204	2.87768	-1.76262	0.431296			grey		hg38	Yes
ENSG00000306455	4.06956	-1.76245	0.385269			grey		hg38	Yes
ENSG00000197826	26.6337	-1.76172	0.0247901	0.685697	0.163868	grey	C4orf22	hg38	No
ENSG00000235072	5.17724	-1.76088	0.365942			grey	AC012074.2	hg38	No
ENSG00000286869	3.16066	-1.76045	0.429922			grey		hg38	Yes
ENSG00000268307	3.16066	-1.76045	0.429922			grey	CTD-2619J13.13	hg38	No
ENSG00000127472	4.33909	-1.76011	0.378852			grey	PLA2G5	hg38	No
ENSG00000227040	4.84765	-1.75899	0.370176			grey	RP11-533F5.2	hg38	No
ENSG00000307177	3.51572	-1.75878	0.409656			grey		hg38	Yes
ENSG00000289026	3.96423	-1.75845	0.382941			grey		hg38	Yes
ENSG00000231967	3.48041	-1.75829	0.396393			grey	RP11-12D24.6	hg38	No
ENSG00000224592	3.09137	-1.75799	0.41208			grey	RP5-884C9.2	hg38	No
ENSG00000244219	3.09137	-1.75799	0.41208			grey	GS1-259H13.2	hg38	No
ENSG00000167914	4.65811	-1.75766	0.373208			grey	GSDMA	hg38	No
ENSG00000243144	4.059	-1.75635	0.388262			grey	RP11-115N4.1	hg38	No
ENSG00000290088	4.059	-1.75635	0.388262			grey		hg38	Yes
ENSG00000253665	3.49024	-1.7562	0.425308			grey	RP11-359E19.2	hg38	No
ENSG00000162599	4.16433	-1.7559	0.403083			grey	NFIA	hg38	Yes
ENSG00000270050	3.55044	-1.75558	0.403993			grey	RP4-769N13.7	hg38	No
ENSG00000301690	14.3251	-1.75537	0.133699			grey		hg38	Yes
ENSG00000162545	3.39547	-1.75501	0.424067			grey	CAMK2N1	hg38	No
ENSG00000266993	3.39547	-1.75501	0.424067			grey	RP4-657D16.3	hg38	No
ENSG00000296829	2.85655	-1.755	0.421458			grey		hg38	Yes
ENSG00000186367	2.85655	-1.755	0.421458			grey	KIAA1024L	hg38	No
ENSG00000303469	2.85655	-1.755	0.421458			grey		hg38	Yes
ENSG00000309310	3.43303	-1.75499	0.405696			grey		hg38	Yes
ENSG00000211664	3.83574	-1.75286	0.402217			grey	IGLV2-18	hg38	No
ENSG00000305480	3.17557	-1.75222	0.413904			grey		hg38	Yes
ENSG00000158104	3.39983	-1.75174	0.400519			grey	HPD	hg38	No
ENSG00000297739	3.39983	-1.75174	0.400519			grey		hg38	Yes
ENSG00000287046	9.89796	-1.75128	0.169684			grey		hg38	Yes
ENSG00000304739	4.09371	-1.75114	0.388945			grey		hg38	Yes
ENSG00000293746	5.43576	-1.74999	0.360755			grey		hg38	Yes
ENSG00000153157	2.84599	-1.74969	0.421726			grey	SYCP2L	hg38	Yes
ENSG00000231426	2.84599	-1.74969	0.421726			grey	RP5-899B16.1	hg38	No
ENSG00000286171	2.84599	-1.74969	0.421726			grey		hg38	Yes
ENSG00000280326	2.84599	-1.74969	0.421726			grey	RP11-642A1.1	hg38	No
ENSG00000303954	2.84599	-1.74969	0.421726			grey		hg38	Yes
ENSG00000077522	3.30506	-1.74818	0.410589			grey	ACTN2	hg38	No
ENSG00000308492	3.62408	-1.74733	0.398802			grey		hg38	Yes
ENSG00000285901	3.07024	-1.74657	0.415301			grey		hg38	Yes
ENSG00000299646	3.07024	-1.74657	0.415301			grey		hg38	Yes
ENSG00000305365	3.72506	-1.74565	0.414929			grey		hg38	Yes
ENSG00000233254	3.72506	-1.74565	0.414929			grey	RPL21P134	hg38	No
ENSG00000065361	3.65721	-1.74363	0.403219			grey	ERBB3	hg38	No
ENSG00000287078	3.89731	-1.74282	0.387669			grey		hg38	Yes
ENSG00000269307	3.84247	-1.74257	0.412162			grey	CTD-2278I10.6	hg38	No
ENSG00000286043	3.12897	-1.74163	0.435124			grey		hg38	Yes
ENSG00000296203	3.12897	-1.74163	0.435124			grey		hg38	Yes
ENSG00000303225	3.81362	-1.74142	0.415209			grey		hg38	Yes
ENSG00000047617	4.05465	-1.74085	0.41066			grey	ANO2	hg38	No
ENSG00000258171	4.05465	-1.74085	0.41066			grey	RP11-511B23.3	hg38	No
ENSG00000010327	3.95988	-1.7401	0.410019			grey	STAB1	hg38	No
ENSG00000229618	3.05968	-1.73928	0.421547			grey	AC011288.2	hg38	No
ENSG00000233405	3.05968	-1.73928	0.421547			grey	LINC01046	hg38	No
ENSG00000121797	3.13953	-1.73791	0.423011			grey	CCRL2	hg38	No
ENSG00000307771	3.13953	-1.73791	0.423011			grey		hg38	Yes
ENSG00000012817	3.13953	-1.73791	0.423011			grey	KDM5D	hg38	No
ENSG00000130508	3.70829	-1.73783	0.410788			grey	PXDN	hg38	No
ENSG00000119946	3.45855	-1.73727	0.430448			grey	CNNM1	hg38	No
ENSG00000293727	3.80927	-1.73723	0.414775			grey		hg38	Yes
ENSG00000232212	15.3143	-1.73686	0.0943171			grey	RP11-398M15.1	hg38	No
ENSG00000271795	3.69193	-1.73678	0.401082			grey	CTC-251D13.1	hg38	No
ENSG00000305169	3.61973	-1.7352	0.412999			grey		hg38	Yes
ENSG00000067177	4.13885	-1.73517	0.412964			grey	PHKA1	hg38	No
ENSG00000269947	13.8457	-1.73437	0.132801			grey	RP11-849F2.9	hg38	No
ENSG00000309168	3.21391	-1.73341	0.423435			grey		hg38	Yes
ENSG00000298461	2.97163	-1.73339	0.429666			grey		hg38	Yes
ENSG00000283108	3.5986	-1.73335	0.426477			grey		hg38	Yes
ENSG00000297746	3.46912	-1.73319	0.418576			grey		hg38	Yes
ENSG00000265758	3.46912	-1.73319	0.418576			grey	RP11-595B24.1	hg38	No
ENSG00000262429	4.45115	-1.73293	0.375339			grey	RP5-1050D4.3	hg38	No
ENSG00000165914	3.80306	-1.7327	0.425568			grey	TTC7B	hg38	No
ENSG00000254760	12.8903	-1.73202	0.151997			grey	CTD-2616J11.3	hg38	No
ENSG00000298905	3.37435	-1.73178	0.4173			grey		hg38	Yes
ENSG00000286321	3.37435	-1.73178	0.4173			grey		hg38	Yes
ENSG00000308656	4.28252	-1.73165	0.424814			grey		hg38	Yes
ENSG00000230360	3.04911	-1.73051	0.432233			grey	DDX10P2	hg38	No
ENSG00000299468	4.12829	-1.72877	0.414659			grey		hg38	Yes
ENSG00000235192	9.8171	-1.72864	0.166785			grey	AC009495.2	hg38	No
ENSG00000082397	2.8143	-1.72763	0.441367			grey	EPB41L3	hg38	No
ENSG00000308785	2.8143	-1.72763	0.441367			grey		hg38	Yes
ENSG00000289916	4.45788	-1.72672	0.412918			grey		hg38	Yes
ENSG00000294368	3.69337	-1.72657	0.42006			grey		hg38	Yes
ENSG00000297053	3.58652	-1.72596	0.412292			grey		hg38	Yes
ENSG00000272936	25.1382	-1.7255	0.0299396	0.722987	0.140869	grey	RP11-700J17.2	hg38	No
ENSG00000248211	3.69772	-1.72539	0.431678			grey	TRPC7-AS1	hg38	No
ENSG00000277511	35.5955	-1.72334	0.0251327	0.685697	0.163868	grey	CTD-2095E4.5	hg38	No
ENSG00000296893	4.04408	-1.72242	0.402806			grey		hg38	Yes
ENSG00000297834	3.50818	-1.72141	0.444085			grey		hg38	Yes
ENSG00000254964	3.70393	-1.72126	0.408499			grey	RP11-831H9.3	hg38	No
ENSG00000158859	6.78981	-1.71977	0.350114			grey	ADAMTS4	hg38	No
ENSG00000276997	16.1823	-1.71973	0.132646			grey	RP11-378J18.9	hg38	No
ENSG00000288823	41.4087	-1.71806	0.00749681	0.42752	0.369044	grey		hg38	Yes
ENSG00000228824	43.1401	-1.71799	0.00806787	0.443701	0.35291	grey	MIR4500HG	hg38	No
ENSG00000197497	4.00877	-1.71721	0.405414			grey	ZNF665	hg38	No
ENSG00000275120	2.80373	-1.71626	0.46136			grey	RP11-182J1.17	hg38	No
ENSG00000289596	35.6271	-1.7162	0.0146972	0.554493	0.256104	grey		hg38	Yes
ENSG00000180549	8.77927	-1.71576	0.203595			grey	FUT7	hg38	No
ENSG00000135046	43.7054	-1.71568	0.00437424	0.324284	0.489074	grey	ANXA1	hg38	Yes
ENSG00000254288	3.93875	-1.715	0.403797			grey	RP11-6I2.3	hg38	No
ENSG00000259753	179.122	-1.7149	9.16314e-07	0.00123511	2.9083	blue	RP11-290H9.2	hg38	No
ENSG00000306932	19.2563	-1.71432	0.0787542			grey		hg38	Yes
ENSG00000299402	12.5925	-1.71343	0.140843			grey		hg38	Yes
ENSG00000255292	16.9935	-1.7117	0.106421			grey	AP002884.2	hg38	No
ENSG00000274818	19.4161	-1.71081	0.0817329			grey	RP1-292L20.3	hg38	No
ENSG00000295201	5.84263	-1.71072	0.389118			grey		hg38	Yes
ENSG00000261481	4.98764	-1.7107	0.380156			grey	RP11-77H9.6	hg38	No
ENSG00000287910	4.51372	-1.70809	0.39316			grey		hg38	Yes
ENSG00000198601	3.18453	-1.70741	0.469538			grey	OR2M2	hg38	No
ENSG00000286307	3.18453	-1.70741	0.469538			grey		hg38	Yes
ENSG00000300410	3.18453	-1.70741	0.469538			grey		hg38	Yes
ENSG00000144671	3.18453	-1.70741	0.469538			grey	SLC22A14	hg38	No
ENSG00000308460	3.18453	-1.70741	0.469538			grey		hg38	Yes
ENSG00000308215	3.18453	-1.70741	0.469538			grey		hg38	Yes
ENSG00000302464	3.18453	-1.70741	0.469538			grey		hg38	Yes
ENSG00000300165	3.18453	-1.70741	0.469538			grey		hg38	Yes
ENSG00000289861	3.18453	-1.70741	0.469538			grey		hg38	Yes
ENSG00000248690	4.40838	-1.70727	0.398465			grey	HAS2-AS1	hg38	No
ENSG00000070831	10.6335	-1.70596	0.154305			grey	CDC42	hg38	Yes
ENSG00000181359	12.1756	-1.70445	0.146482			grey	HSP90AA6P	hg38	No
ENSG00000172519	5.10287	-1.70321	0.390249			grey	OR10H5	hg38	No
ENSG00000296426	10.0532	-1.70176	0.161328			grey		hg38	Yes
ENSG00000308550	15.07	-1.70051	0.148665			grey		hg38	Yes
ENSG00000235939	3.51412	-1.70046	0.465831			grey	RP11-123B3.2	hg38	No
ENSG00000293415	12.9758	-1.70012	0.162576			grey		hg38	Yes
ENSG00000172260	35.1093	-1.69953	0.0362747	0.773878	0.111328	grey	NEGR1	hg38	No
ENSG00000224687	5.15176	-1.69825	0.39852			grey	RASAL2-AS1	hg38	Yes
ENSG00000258285	11.0498	-1.6971	0.164605			grey	TESC-AS1	hg38	No
ENSG00000151360	4.83274	-1.69524	0.391122			grey	ALLC	hg38	Yes
ENSG00000263620	9.90406	-1.69371	0.190233			grey	RP11-599B13.6	hg38	No
ENSG00000182348	3.00016	-1.69369	0.443908			grey	ZNF804B	hg38	No
ENSG00000304047	3.47433	-1.69289	0.423037			grey		hg38	Yes
ENSG00000255250	4.17329	-1.69217	0.46176			grey	CTD-2005H7.2	hg38	No
ENSG00000300642	13.9454	-1.6921	0.137586			grey		hg38	Yes
ENSG00000171533	2.91212	-1.69196	0.453424			grey	MAP6	hg38	Yes
ENSG00000298455	2.91212	-1.69196	0.453424			grey		hg38	Yes
ENSG00000288894	4.23204	-1.69018	0.399854			grey		hg38	Yes
ENSG00000198785	3.14693	-1.69012	0.446007			grey	GRIN3A	hg38	Yes
ENSG00000270876	3.14693	-1.69012	0.446007			grey	ZNF30-AS1	hg38	No
ENSG00000226054	18.0865	-1.68906	0.079506			grey	MEMO1P1	hg38	No
ENSG00000300293	3.44867	-1.68844	0.426			grey		hg38	Yes
ENSG00000287245	27.6473	-1.6874	0.0254318	0.686049	0.163645	grey		hg38	Yes
ENSG00000296693	10.6221	-1.68729	0.18062			grey		hg38	Yes
ENSG00000256975	3.47652	-1.68703	0.434459			grey	RP11-525E9.1	hg38	No
ENSG00000299092	4.38944	-1.68682	0.39645			grey		hg38	Yes
ENSG00000162039	4.88851	-1.68619	0.409119			grey	MEIOB	hg38	No
ENSG00000262898	4.79064	-1.6852	0.428117			grey	AC139099.4	hg38	No
ENSG00000285773	3.74893	-1.68429	0.458209			grey		hg38	Yes
ENSG00000227579	11.7163	-1.68352	0.194819			grey	RP1-35C21.2	hg38	No
ENSG00000279072	11.5318	-1.68345	0.183201			grey	RP13-580B18.4	hg38	No
ENSG00000267546	12.2942	-1.6833	0.188181			grey	RP11-666A8.8	hg38	No
ENSG00000237773	24.7058	-1.68321	0.0404754	0.804595	0.0944225	grey	AC003075.4	hg38	No
ENSG00000300031	16.4975	-1.68307	0.09924			grey		hg38	Yes
ENSG00000230448	29.1392	-1.68301	0.0291443	0.716351	0.144874	grey	LINC00276	hg38	Yes
ENSG00000236846	4.04092	-1.68299	0.420903			grey	RP11-239E10.2	hg38	No
ENSG00000286098	4.15833	-1.68207	0.418038			grey		hg38	Yes
ENSG00000215045	2.90155	-1.68186	0.440176			grey	GRID2IP	hg38	No
ENSG00000286725	2.90155	-1.68186	0.440176			grey		hg38	Yes
ENSG00000222036	2.90155	-1.68186	0.440176			grey	POTEG	hg38	No
ENSG00000310056	4.88542	-1.68033	0.412821			grey		hg38	Yes
ENSG00000260509	3.23114	-1.68016	0.434039			grey	RP11-271M24.2	hg38	No
ENSG00000249142	3.75184	-1.67946	0.414161			grey	CTD-2290P7.1	hg38	No
ENSG00000237670	3.56073	-1.67926	0.430885			grey	AC080094.1	hg38	No
ENSG00000125848	36.2876	-1.67859	0.0156166	0.566033	0.247158	grey	FLRT3	hg38	No
ENSG00000169282	3.28749	-1.67821	0.424755			grey	KCNAB1	hg38	Yes
ENSG00000286112	4.5405	-1.67792	0.405013			grey		hg38	Yes
ENSG00000302087	3.606	-1.67789	0.426276			grey		hg38	Yes
ENSG00000152932	4.07852	-1.67634	0.454919			grey	RAB3C	hg38	No
ENSG00000291050	3.46596	-1.67628	0.421072			grey		hg38	Yes
ENSG00000233441	2.89099	-1.67411	0.436588			grey	CYP2AB1P	hg38	Yes
ENSG00000305845	2.89099	-1.67411	0.436588			grey		hg38	Yes
ENSG00000174886	3.05578	-1.67298	0.432625			grey	NDUFA11	hg38	No
ENSG00000279851	3.1258	-1.67191	0.428973			grey	CH507-216K13.2	hg38	No
ENSG00000293251	12.4943	-1.67134	0.162282			grey		hg38	Yes
ENSG00000258035	10.9859	-1.6709	0.185641			grey	RP11-74K11.2	hg38	No
ENSG00000224321	3.18744	-1.67088	0.438192			grey	RP11-169K16.6	hg38	No
ENSG00000284668	4.40522	-1.67061	0.404571			grey		hg38	Yes
ENSG00000236193	4.64004	-1.66975	0.402297			grey	RP11-105N14.3	hg38	No
ENSG00000104321	4.21857	-1.66928	0.452233			grey	TRPA1	hg38	Yes
ENSG00000187398	3.83025	-1.66922	0.420266			grey	LUZP2	hg38	Yes
ENSG00000149328	3.83025	-1.66922	0.420266			grey	GLB1L2	hg38	Yes
ENSG00000296741	3.83025	-1.66922	0.420266			grey		hg38	Yes
ENSG00000227197	3.02191	-1.66888	0.458578			grey	AC009518.8	hg38	No
ENSG00000115607	2.88042	-1.66781	0.438401			grey	IL18RAP	hg38	Yes
ENSG00000293852	2.88042	-1.66781	0.438401			grey		hg38	Yes
ENSG00000258608	2.88042	-1.66781	0.438401			grey	DNAJC19P9	hg38	No
ENSG00000286717	2.88042	-1.66781	0.438401			grey		hg38	Yes
ENSG00000148053	42.6472	-1.66643	0.0113341	0.506231	0.295651	grey	NTRK2	hg38	Yes
ENSG00000133863	3.69021	-1.66607	0.410857			grey	TEX15	hg38	No
ENSG00000232710	3.69021	-1.66607	0.410857			grey	RP4-669P10.16	hg38	No
ENSG00000304431	3.69021	-1.66607	0.410857			grey		hg38	Yes
ENSG00000213358	3.21001	-1.66605	0.432179			grey	AC092933.4	hg38	No
ENSG00000224011	3.21001	-1.66605	0.432179			grey	AC111155.1	hg38	No
ENSG00000035862	3.21001	-1.66605	0.432179			grey	TIMP2	hg38	No
ENSG00000279716	3.11524	-1.66563	0.430753			grey	AC006128.2	hg38	No
ENSG00000288956	69.3584	-1.66519	0.00102785	0.147961	0.829853	grey		hg38	Yes
ENSG00000232216	17.1623	-1.66505	0.111341			grey	IGHV3-43	hg38	No
ENSG00000279484	3.35006	-1.66454	0.427076			grey	KLHL30-AS1	hg38	No
ENSG00000254966	3.35006	-1.66454	0.427076			grey	RP11-1081L13.4	hg38	No
ENSG00000304129	5.06439	-1.66437	0.389076			grey		hg38	Yes
ENSG00000158553	3.86918	-1.66435	0.42646			grey	POM121L2	hg38	No
ENSG00000155265	3.86918	-1.66435	0.42646			grey	GOLGA7B	hg38	No
ENSG00000058673	16.9027	-1.66368	0.0783005			grey	ZC3H11A	hg38	Yes
ENSG00000228566	10.8989	-1.66366	0.166308			grey	RP11-170M17.1	hg38	No
ENSG00000101222	4.01979	-1.66349	0.403723			grey	SPEF1	hg38	No
ENSG00000275406	2.86986	-1.66293	0.445629			grey	RP11-125A15.3	hg38	No
ENSG00000303490	4.05451	-1.66228	0.419848			grey		hg38	Yes
ENSG00000231970	3.27258	-1.66222	0.441511			grey	RP11-452K12.7	hg38	No
ENSG00000172421	3.44483	-1.66201	0.419007			grey	EFCAB3	hg38	No
ENSG00000160678	4.25461	-1.66145	0.398427			grey	S100A1	hg38	No
ENSG00000305474	3.19945	-1.66125	0.439371			grey		hg38	Yes
ENSG00000187474	2.8593	-1.66023	0.462538			grey	FPR3	hg38	Yes
ENSG00000168703	2.8593	-1.66023	0.462538			grey	WFDC12	hg38	No
ENSG00000166265	2.8593	-1.66023	0.462538			grey	CYYR1	hg38	No
ENSG00000287836	3.77441	-1.66015	0.413442			grey		hg38	Yes
ENSG00000256209	3.67964	-1.65985	0.412565			grey	RP11-897M7.1	hg38	No
ENSG00000227848	3.67964	-1.65985	0.412565			grey	SUCLA2-AS1	hg38	No
ENSG00000294290	3.57431	-1.65902	0.431495			grey		hg38	Yes
ENSG00000290897	4.104	-1.65885	0.409717			grey		hg38	Yes
ENSG00000273079	4.104	-1.65885	0.409717			grey	GRIN2B	hg38	No
ENSG00000302244	3.18888	-1.65873	0.456153			grey		hg38	Yes
ENSG00000177301	4.72424	-1.65858	0.39143			grey	KCNA2	hg38	Yes
ENSG00000289349	3.40641	-1.65788	0.452677			grey		hg38	Yes
ENSG00000235079	4.04394	-1.65763	0.426835			grey	ZRANB2-AS1	hg38	No
ENSG00000186198	2.70724	-1.65745	0.462947			grey	SLC51B	hg38	No
ENSG00000257883	4.00923	-1.6573	0.4054			grey	RP11-497G19.1	hg38	No
ENSG00000294974	3.55167	-1.65635	0.422691			grey		hg38	Yes
ENSG00000140986	4.38409	-1.65619	0.402451			grey	RPL3L	hg38	No
ENSG00000168658	3.79856	-1.65604	0.445472			grey	VWA3B	hg38	Yes
ENSG00000269604	5.05383	-1.65585	0.385215			grey	AC005523.2	hg38	No
ENSG00000288004	17.6604	-1.65582	0.0865963			grey		hg38	Yes
ENSG00000309445	4.33882	-1.65554	0.400749			grey		hg38	Yes
ENSG00000254846	3.4237	-1.65546	0.443256			grey	RP11-203M5.2	hg38	No
ENSG00000307963	3.4237	-1.65546	0.443256			grey		hg38	Yes
ENSG00000235251	10.0229	-1.65421	0.176061			grey	RP11-384B12.2	hg38	No
ENSG00000168243	4.6684	-1.6542	0.397328			grey	GNG4	hg38	No
ENSG00000308857	5.21017	-1.654	0.396847			grey		hg38	Yes
ENSG00000295303	3.75329	-1.65386	0.437387			grey		hg38	Yes
ENSG00000196872	27.8197	-1.6529	0.0264753	0.689411	0.161522	grey	KIAA1211L	hg38	No
ENSG00000170190	4.75261	-1.65256	0.411252			grey	SLC16A5	hg38	No
ENSG00000265334	3.9881	-1.65158	0.42946			grey	CTD-2349P21.11	hg38	No
ENSG00000294330	12.55	-1.65073	0.157688			grey		hg38	Yes
ENSG00000307240	4.59778	-1.64974	0.423432			grey		hg38	Yes
ENSG00000068615	30.7665	-1.64895	0.0207465	0.642892	0.191862	grey	REEP1	hg38	Yes
ENSG00000160867	4.64728	-1.64883	0.420582			grey	FGFR4	hg38	No
ENSG00000300578	4.95	-1.64865	0.420003			grey		hg38	Yes
ENSG00000130300	5.46762	-1.64794	0.382806			grey	PLVAP	hg38	No
ENSG00000272002	5.37285	-1.6477	0.382282			grey	RP11-557L19.1	hg38	No
ENSG00000297189	5.37285	-1.6477	0.382282			grey		hg38	Yes
ENSG00000253288	5.84821	-1.64688	0.41464			grey	RP11-238K6.1	hg38	No
ENSG00000107819	10.4999	-1.64416	0.200149			grey	SFXN3	hg38	Yes
ENSG00000151067	10.8249	-1.64329	0.242811			grey	CACNA1C	hg38	Yes
ENSG00000304092	19.3597	-1.64035	0.0903637			grey		hg38	Yes
ENSG00000302621	114.708	-1.64033	1.87527e-05	0.0115852	1.9361	blue		hg38	Yes
ENSG00000183914	3.53274	-1.6397	0.428027			grey	DNAH2	hg38	No
ENSG00000251247	5.80084	-1.63647	0.381893			grey	ZNF345	hg38	No
ENSG00000309716	5.18015	-1.63535	0.401389			grey		hg38	Yes
ENSG00000306366	4.80529	-1.63487	0.402572			grey		hg38	Yes
ENSG00000289966	6.05301	-1.63459	0.380795			grey		hg38	Yes
ENSG00000272192	5.91297	-1.63437	0.38125			grey	CTD-2532N20.1	hg38	No
ENSG00000271086	52.9314	-1.63393	0.00484932	0.350736	0.45502	grey	NAMA	hg38	Yes
ENSG00000272115	5.47864	-1.63268	0.395663			grey	GS1-393G12.14	hg38	No
ENSG00000303670	4.76001	-1.63103	0.412259			grey		hg38	Yes
ENSG00000295031	14.6874	-1.63078	0.165468			grey		hg38	Yes
ENSG00000251291	5.84726	-1.63043	0.31622			grey	RP11-400D2.3	hg38	No
ENSG00000118898	12.6574	-1.62951	0.177409			grey	PPL	hg38	No
ENSG00000232070	4.10084	-1.62761	0.421341			grey	TMEM253	hg38	No
ENSG00000231090	4.85478	-1.62758	0.421406			grey	RP11-101C11.1	hg38	No
ENSG00000233967	22.1671	-1.62754	0.0767135	0.946977	0.0236606	grey	RP11-250B2.3	hg38	No
ENSG00000290618	4.5252	-1.6264	0.424633			grey		hg38	Yes
ENSG00000302407	4.87893	-1.62562	0.400303			grey		hg38	Yes
ENSG00000261231	4.23032	-1.62551	0.41297			grey	RP11-523L20.2	hg38	No
ENSG00000188611	3.77125	-1.62523	0.427889			grey	ASAH2	hg38	Yes
ENSG00000286082	4.78416	-1.62511	0.401468			grey		hg38	Yes
ENSG00000085563	8.92228	-1.62471	0.194125			grey	ABCB1	hg38	Yes
ENSG00000253755	4.71512	-1.62444	0.426248			grey	IGHGP	hg38	No
ENSG00000118473	3.60646	-1.62373	0.432129			grey	SGIP1	hg38	No
ENSG00000146006	3.22798	-1.6236	0.468819			grey	LRRTM2	hg38	No
ENSG00000307315	3.9955	-1.62336	0.418454			grey		hg38	Yes
ENSG00000298592	3.21741	-1.62263	0.452503			grey		hg38	Yes
ENSG00000301916	3.21741	-1.62263	0.452503			grey		hg38	Yes
ENSG00000308368	3.44167	-1.6219	0.437464			grey		hg38	Yes
ENSG00000293710	3.53644	-1.62166	0.43815			grey		hg38	Yes
ENSG00000306815	3.12264	-1.61977	0.462011			grey		hg38	Yes
ENSG00000305561	8.66199	-1.61966	0.202524			grey		hg38	Yes
ENSG00000295452	3.31218	-1.61939	0.463282			grey		hg38	Yes
ENSG00000309295	3.81653	-1.61939	0.444962			grey		hg38	Yes
ENSG00000130711	3.66592	-1.61925	0.429485			grey	PRDM12	hg38	No
ENSG00000279317	3.58171	-1.61835	0.448161			grey	AC006994.3	hg38	No
ENSG00000297751	2.88783	-1.61831	0.467025			grey		hg38	Yes
ENSG00000172379	2.88783	-1.61831	0.467025			grey	ARNT2	hg38	Yes
ENSG00000288692	2.9826	-1.61799	0.468163			grey		hg38	Yes
ENSG00000143545	2.66357	-1.61759	0.491687			grey	RAB13	hg38	Yes
ENSG00000260867	2.66357	-1.61759	0.491687			grey	RP11-459F6.1	hg38	No
ENSG00000155897	3.4311	-1.61713	0.43539			grey	ADCY8	hg38	No
ENSG00000157985	3.52587	-1.61686	0.436134			grey	AGAP1	hg38	No
ENSG00000309936	3.52587	-1.61686	0.436134			grey		hg38	Yes
ENSG00000118976	3.52587	-1.61686	0.436134			grey	OTUD4P1	hg38	No
ENSG00000305804	12.7255	-1.61615	0.184873			grey		hg38	Yes
ENSG00000258616	3.75013	-1.61464	0.427343			grey	RP11-369C8.1	hg38	No
ENSG00000231901	2.87726	-1.61438	0.460853			grey	RP11-281A20.1	hg38	No
ENSG00000293760	2.87726	-1.61438	0.460853			grey		hg38	Yes
ENSG00000271553	3.19629	-1.61417	0.443937			grey	RP11-274B21.10	hg38	No
ENSG00000165078	3.19629	-1.61417	0.443937			grey	CPA6	hg38	Yes
ENSG00000158352	3.19629	-1.61417	0.443937			grey	SHROOM4	hg38	No
ENSG00000100453	2.97203	-1.614	0.462105			grey	GZMB	hg38	No
ENSG00000280057	4.07443	-1.61363	0.422978			grey	RP1-168L15.6	hg38	No
ENSG00000249853	3.65535	-1.61319	0.431198			grey	HS3ST5	hg38	No
ENSG00000224785	3.65535	-1.61319	0.431198			grey	AC006026.9	hg38	No
ENSG00000298231	14.7932	-1.61314	0.160959			grey		hg38	Yes
ENSG00000211878	2.80724	-1.61303	0.465348			grey	TRAJ11	hg38	No
ENSG00000293317	3.8449	-1.61276	0.432349			grey		hg38	Yes
ENSG00000231313	4.20919	-1.61203	0.420347			grey	CLIC1P1	hg38	No
ENSG00000231427	2.96675	-1.61153	0.460851			grey	LINC01445	hg38	No
ENSG00000293771	3.42054	-1.61102	0.437139			grey		hg38	Yes
ENSG00000066629	11.6429	-1.61092	0.1938			grey	EML1	hg38	Yes
ENSG00000230317	3.51531	-1.61075	0.437877			grey	LINC01284	hg38	No
ENSG00000224157	2.8667	-1.60918	0.459224			grey	HCG14	hg38	No
ENSG00000294462	17.367	-1.60881	0.0977621			grey		hg38	Yes
ENSG00000288987	2.96147	-1.60877	0.460522			grey		hg38	Yes
ENSG00000297841	2.96147	-1.60877	0.460522			grey		hg38	Yes
ENSG00000238097	3.18572	-1.60799	0.44573			grey	RP11-513G11.3	hg38	No
ENSG00000245832	12.6635	-1.60792	0.186748			grey	RP11-179A16.1	hg38	No
ENSG00000286379	3.56058	-1.60714	0.44815			grey		hg38	Yes
ENSG00000262246	9.25492	-1.60708	0.206806			grey	CORO7	hg38	Yes
ENSG00000136378	4.16392	-1.60693	0.433377			grey	ADAMTS7	hg38	No
ENSG00000145248	2.93599	-1.60627	0.47992			grey	SLC10A4	hg38	No
ENSG00000254349	2.93599	-1.60627	0.47992			grey	FLJ39080	hg38	No
ENSG00000198598	2.93599	-1.60627	0.47992			grey	MMP17	hg38	No
ENSG00000234244	2.63188	-1.60612	0.46918			grey	RP11-139J15.5	hg38	No
ENSG00000230756	3.32577	-1.60595	0.451724			grey	RHOQP3	hg38	No
ENSG00000237844	3.32577	-1.60595	0.451724			grey	AC092684.1	hg38	No
ENSG00000235361	12.4021	-1.60558	0.176106			grey	AC016292.1	hg38	No
ENSG00000254038	9.57929	-1.60545	0.211719			grey	RP11-419C23.1	hg38	No
ENSG00000175497	3.09095	-1.60458	0.455826			grey	DPP10	hg38	No
ENSG00000295864	3.09095	-1.60458	0.455826			grey		hg38	Yes
ENSG00000288709	10.0246	-1.60373	0.186167			grey		hg38	Yes
ENSG00000214593	3.40997	-1.60348	0.442739			grey	RP11-65N13.6	hg38	No
ENSG00000267980	15.024	-1.60306	0.121654			grey	AC007292.6	hg38	No
ENSG00000287059	2.85614	-1.60288	0.461091			grey		hg38	Yes
ENSG00000232139	2.85614	-1.60288	0.461091			grey	LINC00867	hg38	No
ENSG00000307789	2.95091	-1.60247	0.462377			grey		hg38	Yes
ENSG00000217482	2.95091	-1.60247	0.462377			grey	HMGB1P17	hg38	Yes
ENSG00000199415	2.95091	-1.60247	0.462377			grey	RNA5SP370	hg38	No
ENSG00000227709	3.26558	-1.60027	0.475253			grey	RP11-118D22.3	hg38	No
ENSG00000229536	3.96381	-1.60021	0.43675			grey	AC079776.1	hg38	No
ENSG00000237742	2.62132	-1.59975	0.471101			grey	RP11-624M8.1	hg38	No
ENSG00000293471	3.9291	-1.59935	0.45452			grey		hg38	Yes
ENSG00000099250	3.17081	-1.59906	0.474348			grey	NRP1	hg38	Yes
ENSG00000233515	3.17081	-1.59906	0.474348			grey	LINC01518	hg38	No
ENSG00000154479	33.9513	-1.5989	0.0251486	0.685697	0.163868	grey	CCDC173	hg38	No
ENSG00000249484	11.643	-1.59846	0.197829			grey	LINC01470	hg38	No
ENSG00000270316	12.9024	-1.59844	0.166437			grey	C10orf32-ASMT	hg38	No
ENSG00000261183	13.6766	-1.59831	0.19204			grey	RP11-532F12.5	hg38	No
ENSG00000288976	3.05775	-1.5983	0.45766			grey		hg38	Yes
ENSG00000230612	3.86904	-1.59792	0.44283			grey	AC004237.1	hg38	No
ENSG00000288799	3.729	-1.59758	0.443751			grey		hg38	Yes
ENSG00000069188	8.97785	-1.59746	0.198709			grey	SDK2	hg38	No
ENSG00000247970	3.08039	-1.59712	0.461207			grey	RP11-543C4.1	hg38	No
ENSG00000306319	3.59516	-1.59674	0.472657			grey		hg38	Yes
ENSG00000278206	3.59516	-1.59674	0.472657			grey	RP1-20N2.8	hg38	No
ENSG00000264448	3.40562	-1.59527	0.47161			grey	RP3-388N13.5	hg38	No
ENSG00000299887	2.94034	-1.59502	0.467685			grey		hg38	Yes
ENSG00000309589	2.94034	-1.59502	0.467685			grey		hg38	Yes
ENSG00000300612	3.49418	-1.59397	0.453812			grey		hg38	Yes
ENSG00000231831	17.4601	-1.59388	0.0949054			grey	MTHFD1P1	hg38	Yes
ENSG00000300523	3.01347	-1.59235	0.455398			grey		hg38	Yes
ENSG00000285780	2.61076	-1.59231	0.476386			grey		hg38	Yes
ENSG00000290556	2.61076	-1.59231	0.476386			grey		hg38	Yes
ENSG00000235687	2.61076	-1.59231	0.476386			grey	LINC00993	hg38	No
ENSG00000260046	2.61076	-1.59231	0.476386			grey	RP11-454K7.3	hg38	No
ENSG00000296008	2.61076	-1.59231	0.476386			grey		hg38	Yes
ENSG00000240828	2.61076	-1.59231	0.476386			grey	RPL21P4	hg38	No
ENSG00000161270	2.61076	-1.59231	0.476386			grey	NPHS1	hg38	No
ENSG00000099337	2.61076	-1.59231	0.476386			grey	KCNK6	hg38	No
ENSG00000297541	2.91486	-1.5922	0.483976			grey		hg38	Yes
ENSG00000306477	2.91486	-1.5922	0.483976			grey		hg38	Yes
ENSG00000301966	2.91486	-1.5922	0.483976			grey		hg38	Yes
ENSG00000107679	3.1646	-1.59129	0.46159			grey	PLEKHA1	hg38	Yes
ENSG00000306786	3.1646	-1.59129	0.46159			grey		hg38	Yes
ENSG00000128285	3.53946	-1.59067	0.463427			grey	MCHR1	hg38	No
ENSG00000180999	2.92543	-1.59061	0.475375			grey	C1orf105	hg38	No
ENSG00000309868	2.92543	-1.59061	0.475375			grey		hg38	Yes
ENSG00000226968	2.92543	-1.59061	0.475375			grey	LINC00423	hg38	No
ENSG00000295549	2.92543	-1.59061	0.475375			grey		hg38	Yes
ENSG00000248896	9.74102	-1.59002	0.209426			grey	CTD-2135J3.3	hg38	No
ENSG00000215704	3.30464	-1.58946	0.467081			grey	CELA2B	hg38	No
ENSG00000286741	3.30464	-1.58946	0.467081			grey		hg38	Yes
ENSG00000229188	3.30464	-1.58946	0.467081			grey	RP4-553F4.2	hg38	No
ENSG00000286834	3.24301	-1.5876	0.452572			grey		hg38	Yes
ENSG00000234281	3.95325	-1.58696	0.457698			grey	LANCL1-AS1	hg38	No
ENSG00000303379	3.95325	-1.58696	0.457698			grey		hg38	Yes
ENSG00000180988	4.04802	-1.58692	0.457795			grey	OR52N2	hg38	Yes
ENSG00000213981	3.50039	-1.58681	0.465912			grey	AC007277.3	hg38	No
ENSG00000226835	4.11007	-1.58667	0.465829			grey	RP11-148B18.3	hg38	No
ENSG00000229092	3.09768	-1.58666	0.459973			grey	IGHV3-47	hg38	No
ENSG00000072163	2.83501	-1.58646	0.47643			grey	LIMS2	hg38	No
ENSG00000148483	2.83501	-1.58646	0.47643			grey	TMEM236	hg38	No
ENSG00000286950	3.00291	-1.58622	0.458742			grey		hg38	Yes
ENSG00000163625	2.92978	-1.58612	0.477509			grey	WDFY3	hg38	No
ENSG00000309063	2.92978	-1.58612	0.477509			grey		hg38	Yes
ENSG00000233578	2.92978	-1.58612	0.477509			grey	EIF4EP1	hg38	No
ENSG00000144339	3.24445	-1.58608	0.479286			grey	TMEFF2	hg38	Yes
ENSG00000231530	3.04283	-1.58571	0.471946			grey	RP11-187A9.3	hg38	No
ENSG00000183054	3.14968	-1.58487	0.4784			grey	RGPD6	hg38	No
ENSG00000166206	3.14968	-1.58487	0.4784			grey	GABRB3	hg38	No
ENSG00000261617	3.14968	-1.58487	0.4784			grey	RP11-243A14.1	hg38	No
ENSG00000240040	3.0924	-1.58437	0.463919			grey	AC096579.13	hg38	No
ENSG00000305254	3.40924	-1.58421	0.477919			grey		hg38	Yes
ENSG00000005249	3.25501	-1.58417	0.470909			grey	PRKAR2B	hg38	No
ENSG00000307419	4.34489	-1.5841	0.464208			grey		hg38	Yes
ENSG00000176194	2.60019	-1.58351	0.486094			grey	CIDEA	hg38	No
ENSG00000226398	3.62366	-1.58341	0.467997			grey	AC013480.2	hg38	No
ENSG00000210100	35.0663	-1.5834	0.0212799	0.643914	0.191172	grey	MT-TI	hg38	No
ENSG00000289694	4.85729	-1.58318	0.418214			grey		hg38	Yes
ENSG00000306841	3.16024	-1.58277	0.469978			grey		hg38	Yes
ENSG00000001630	28.4085	-1.58233	0.0653954	0.919299	0.0365432	grey	CYP51A1	hg38	Yes
ENSG00000261556	6.91107	-1.58174	0.346839			grey	SMG1P7	hg38	No
ENSG00000245008	4.99205	-1.58133	0.42176			grey	RP11-744N12.3	hg38	No
ENSG00000309988	3.38449	-1.58099	0.475638			grey		hg38	Yes
ENSG00000234993	3.38449	-1.58099	0.475638			grey	CUBNP2	hg38	No
ENSG00000293853	3.5846	-1.58055	0.468541			grey		hg38	Yes
ENSG00000267098	3.5846	-1.58055	0.468541			grey	RP11-325K19.1	hg38	No
ENSG00000267469	12.6789	-1.57988	0.187794			grey	AC005944.2	hg38	No
ENSG00000298105	3.39506	-1.57871	0.467373			grey		hg38	Yes
ENSG00000294425	30.6795	-1.57703	0.029729	0.720248	0.142518	grey		hg38	Yes
ENSG00000303565	3.05926	-1.57616	0.490788			grey		hg38	Yes
ENSG00000165071	3.64623	-1.57601	0.461187			grey	TMEM71	hg38	No
ENSG00000284686	16.6903	-1.57561	0.137273			grey		hg38	Yes
ENSG00000099985	19.3525	-1.57498	0.0876535			grey	OSM	hg38	No
ENSG00000253616	25.3686	-1.57482	0.062034	0.908487	0.0416814	grey	RP11-875O11.3	hg38	No
ENSG00000300208	3.97002	-1.57424	0.458428			grey		hg38	Yes
ENSG00000238201	4.24377	-1.57418	0.464596			grey	AC114752.3	hg38	No
ENSG00000302646	4.24377	-1.57418	0.464596			grey		hg38	Yes
ENSG00000175267	4.03166	-1.5738	0.437119			grey	VWA3A	hg38	No
ENSG00000303295	5.59406	-1.57329	0.318434			grey		hg38	Yes
ENSG00000270066	27.3594	-1.57127	0.046616	0.839824	0.0758116	grey	SCARNA2	hg38	No
ENSG00000298539	8.54265	-1.56911	0.224519			grey		hg38	Yes
ENSG00000165272	57.3776	-1.56817	0.00416683	0.316521	0.499597	grey	AQP3	hg38	Yes
ENSG00000182759	3.80885	-1.56576	0.465918			grey	MAFA	hg38	No
ENSG00000254433	3.80885	-1.56576	0.465918			grey	RP11-677I18.3	hg38	No
ENSG00000177822	3.71408	-1.56507	0.465518			grey	AC108142.1	hg38	No
ENSG00000198417	3.81942	-1.56249	0.458096			grey	MT1F	hg38	No
ENSG00000250227	3.72464	-1.56162	0.457642			grey	TRIM60P14	hg38	No
ENSG00000168959	3.72464	-1.56162	0.457642			grey	GRM5	hg38	No
ENSG00000165182	11.0468	-1.56	0.19839			grey	CXorf58	hg38	No
ENSG00000270008	4.149	-1.55735	0.455503			grey	RP11-298P3.4	hg38	No
ENSG00000092345	53.303	-1.55708	0.00963495	0.480299	0.318489	grey	DAZL	hg38	Yes
ENSG00000149635	10.9068	-1.55694	0.207608			grey	OCSTAMP	hg38	Yes
ENSG00000164904	13.8266	-1.55682	0.186535			grey	ALDH7A1	hg38	No
ENSG00000163827	3.95946	-1.55598	0.454833			grey	LRRC2	hg38	No
ENSG00000247735	20.2652	-1.55576	0.0957102	0.980715	0.00845703	grey	CTD-2574D22.2	hg38	No
ENSG00000226532	42.4251	-1.55324	0.153533	0.999648	0.000152837	grey	RP5-1052M9.1	hg38	No
ENSG00000229588	8.24595	-1.55273	0.235756			grey	RP11-479J7.2	hg38	No
ENSG00000269729	2.80116	-1.55253	0.482367			grey	AC006262.4	hg38	No
ENSG00000121440	36.741	-1.55208	0.0279507	0.704066	0.152386	grey	PDZRN3	hg38	Yes
ENSG00000243466	23.3137	-1.54768	0.0592546	0.896497	0.047451	grey	IGKV1-5	hg38	No
ENSG00000286138	23.6628	-1.54733	0.101671	0.983621	0.00717235	grey		hg38	Yes
ENSG00000224015	2.79059	-1.54545	0.484461			grey	AC063976.3	hg38	No
ENSG00000255993	4.38382	-1.54533	0.449978			grey	PSMC1P9	hg38	No
ENSG00000308292	4.28905	-1.54464	0.449684			grey		hg38	Yes
ENSG00000290730	4.70284	-1.54438	0.454872			grey		hg38	Yes
ENSG00000257748	3.33461	-1.5437	0.465096			grey	RP11-966I7.3	hg38	No
ENSG00000298075	9.12037	-1.5401	0.247907			grey		hg38	Yes
ENSG00000309556	3.7884	-1.54	0.450739			grey		hg38	Yes
ENSG00000302940	10.4358	-1.53815	0.201448			grey		hg38	Yes
ENSG00000274810	13.8743	-1.53767	0.126054			grey	NPHP3-ACAD11	hg38	No
ENSG00000123700	27.3612	-1.53751	0.0511383	0.86129	0.0648507	grey	KCNJ2	hg38	Yes
ENSG00000233396	9.93312	-1.53745	0.239932			grey	RP11-458D21.1	hg38	No
ENSG00000287502	8.72149	-1.53678	0.229639			grey		hg38	Yes
ENSG00000197123	3.26022	-1.53635	0.474915			grey	ZNF679	hg38	No
ENSG00000298134	11.4593	-1.53506	0.195882			grey		hg38	Yes
ENSG00000224294	30.2315	-1.53488	0.0436012	0.824054	0.0840443	grey	RP3-326I13.1	hg38	No
ENSG00000214046	4.19691	-1.53465	0.442709			grey	SMIM7	hg38	Yes
ENSG00000137501	12.3409	-1.53429	0.220101			grey	SYTL2	hg38	No
ENSG00000105261	3.57305	-1.53381	0.46004			grey	OVOL3	hg38	No
ENSG00000275445	3.1902	-1.53346	0.472115			grey	CTD-2649C14.3	hg38	No
ENSG00000207205	31.1761	-1.5334	0.036445	0.77528	0.110541	grey	RNVU1-15	hg38	Yes
ENSG00000258581	3.31349	-1.53295	0.462514			grey	RP11-638I2.10	hg38	No
ENSG00000265973	2.68745	-1.532	0.503532			grey	RP11-163O19.16	hg38	No
ENSG00000304414	2.68745	-1.532	0.503532			grey		hg38	Yes
ENSG00000287455	2.68745	-1.532	0.503532			grey		hg38	Yes
ENSG00000270249	5.20698	-1.53193	0.342256			grey	RP11-514P8.7	hg38	No
ENSG00000227295	17.173	-1.53063	0.125575			grey	ELL2P1	hg38	No
ENSG00000299339	51.9634	-1.53048	0.0153976	0.564517	0.248323	grey		hg38	Yes
ENSG00000287391	2.85224	-1.53043	0.499497			grey		hg38	Yes
ENSG00000250266	3.03967	-1.52818	0.49396			grey	RP11-789C1.1	hg38	No
ENSG00000294172	22.2806	-1.52802	0.0843344	0.960674	0.0174241	grey		hg38	Yes
ENSG00000101251	3.15708	-1.52743	0.492154			grey	SEL1L2	hg38	No
ENSG00000288729	12.0849	-1.52678	0.228365			grey		hg38	Yes
ENSG00000269514	24.7931	-1.52673	0.0538638	0.86903	0.0609654	grey	RP11-370I10.12	hg38	No
ENSG00000293712	2.9839	-1.52669	0.481243			grey		hg38	Yes
ENSG00000302532	3.07339	-1.52637	0.473167			grey		hg38	Yes
ENSG00000272744	3.17344	-1.52628	0.482514			grey	RP11-367N14.3	hg38	No
ENSG00000185666	3.30292	-1.5254	0.46751			grey	SYN3	hg38	No
ENSG00000299350	3.25185	-1.5242	0.484757			grey		hg38	Yes
ENSG00000301319	3.86153	-1.52369	0.483641			grey		hg38	Yes
ENSG00000101280	2.82366	-1.52258	0.508248			grey	ANGPT4	hg38	No
ENSG00000253730	8.40987	-1.52214	0.23526			grey	RP11-893F2.13	hg38	No
ENSG00000290126	21.0951	-1.52186	0.0700254	0.931492	0.0308207	grey		hg38	Yes
ENSG00000171855	3.58144	-1.52149	0.478938			grey	IFNB1	hg38	No
ENSG00000186487	2.67688	-1.51982	0.492895			grey	MYT1L	hg38	No
ENSG00000229941	2.67688	-1.51982	0.492895			grey	AC012499.1	hg38	No
ENSG00000138798	2.67688	-1.51982	0.492895			grey	EGF	hg38	No
ENSG00000248874	2.67688	-1.51982	0.492895			grey	C5orf17	hg38	No
ENSG00000167785	2.67688	-1.51982	0.492895			grey	ZNF558	hg38	No
ENSG00000268940	2.67688	-1.51982	0.492895			grey	CT45A1	hg38	No
ENSG00000230533	53.5121	-1.51941	0.00665971	0.403035	0.394657	grey	RP11-95M15.1	hg38	No
ENSG00000251359	2.50899	-1.51822	0.498882			grey	WWC2-AS2	hg38	No
ENSG00000248112	3.71672	-1.5179	0.472166			grey	RP11-78C3.1	hg38	No
ENSG00000125787	10.6853	-1.51705	0.221035			grey	GNRH2	hg38	No
ENSG00000310088	3.00647	-1.51698	0.486414			grey		hg38	Yes
ENSG00000287182	3.00647	-1.51698	0.486414			grey		hg38	Yes
ENSG00000227087	3.00647	-1.51698	0.486414			grey	RBMX2P5	hg38	No
ENSG00000253311	3.00647	-1.51698	0.486414			grey	AC011343.1	hg38	No
ENSG00000291165	3.00647	-1.51698	0.486414			grey		hg38	Yes
ENSG00000286373	18.795	-1.51631	0.114155			grey		hg38	Yes
ENSG00000255446	3.48718	-1.51598	0.486553			grey	CTD-2531D15.4	hg38	No
ENSG00000165807	4.13685	-1.51595	0.477732			grey	PPP1R36	hg38	No
ENSG00000255151	3.38713	-1.51586	0.478			grey	GLYATL1P3	hg38	No
ENSG00000087258	3.33606	-1.51533	0.48282			grey	GNAO1	hg38	No
ENSG00000004399	4.05107	-1.51508	0.466335			grey	PLXND1	hg38	No
ENSG00000168158	3.14652	-1.51472	0.481524			grey	OR2C1	hg38	No
ENSG00000308907	3.14652	-1.51472	0.481524			grey		hg38	Yes
ENSG00000231681	3.66564	-1.51389	0.479782			grey	AC020743.3	hg38	No
ENSG00000287117	45.1839	-1.51388	0.0185416	0.616945	0.209754	grey		hg38	Yes
ENSG00000286206	3.38133	-1.51329	0.478552			grey		hg38	Yes
ENSG00000140459	10.6875	-1.51257	0.232981			grey	CYP11A1	hg38	No
ENSG00000108849	3.61615	-1.51203	0.475973			grey	PPY	hg38	No
ENSG00000180739	3.61615	-1.51203	0.475973			grey	S1PR5	hg38	No
ENSG00000232451	2.66632	-1.51141	0.49187			grey	AC016768.1	hg38	No
ENSG00000164694	2.66632	-1.51141	0.49187			grey	FNDC1	hg38	No
ENSG00000303045	2.66632	-1.51141	0.49187			grey		hg38	Yes
ENSG00000302484	2.66632	-1.51141	0.49187			grey		hg38	Yes
ENSG00000264151	2.66632	-1.51141	0.49187			grey	RP11-739N10.1	hg38	No
ENSG00000245598	2.66632	-1.51141	0.49187			grey	DACT3-AS1	hg38	No
ENSG00000125999	2.66632	-1.51141	0.49187			grey	BPIFB1	hg38	No
ENSG00000280148	3.85097	-1.51085	0.473645			grey	RP3-468K18.7	hg38	No
ENSG00000305056	4.71024	-1.50969	0.456878			grey		hg38	Yes
ENSG00000285103	15.6283	-1.50959	0.138976			grey		hg38	Yes
ENSG00000180720	8.67991	-1.50934	0.259656			grey	CHRM4	hg38	No
ENSG00000253585	2.81309	-1.50897	0.506561			grey	KB-1184D12.1	hg38	No
ENSG00000175189	17.5906	-1.50836	0.110148			grey	INHBC	hg38	No
ENSG00000232382	16.6314	-1.50797	0.114445			grey	OR5K1	hg38	No
ENSG00000251179	3.4761	-1.50781	0.467842			grey	TMEM92-AS1	hg38	Yes
ENSG00000251619	2.93578	-1.50731	0.502202			grey	RP11-756P10.5	hg38	No
ENSG00000306294	3.32549	-1.50682	0.481794			grey		hg38	Yes
ENSG00000307356	3.13595	-1.50616	0.480423			grey		hg38	Yes
ENSG00000301163	3.13595	-1.50616	0.480423			grey		hg38	Yes
ENSG00000260647	3.13595	-1.50616	0.480423			grey	RP1-178F10.1	hg38	No
ENSG00000307455	3.90046	-1.50597	0.464501			grey		hg38	Yes
ENSG00000272043	3.90046	-1.50597	0.464501			grey	RP11-44N11.3	hg38	No
ENSG00000144893	2.65576	-1.50567	0.497156			grey	MED12L	hg38	Yes
ENSG00000155016	2.65576	-1.50567	0.497156			grey	CYP2U1	hg38	No
ENSG00000113520	2.65576	-1.50567	0.497156			grey	IL4	hg38	No
ENSG00000160862	2.65576	-1.50567	0.497156			grey	AZGP1	hg38	No
ENSG00000244733	2.65576	-1.50567	0.497156			grey	RP11-506M13.3	hg38	No
ENSG00000174502	15.9518	-1.50562	0.13792			grey	SLC26A9	hg38	No
ENSG00000237793	9.07468	-1.50546	0.322751			grey	RPL18AP16	hg38	No
ENSG00000228211	2.49314	-1.50535	0.510969			grey	HYALP1	hg38	No
ENSG00000224094	99.4045	-1.50473	0.000396977	0.0795403	1.09941	grey	RPS24P8	hg38	No
ENSG00000229083	3.06593	-1.5046	0.477237			grey	PSMA6P2	hg38	No
ENSG00000257548	3.48818	-1.50405	0.476151			grey	RP11-797M17.1	hg38	No
ENSG00000269403	2.82055	-1.50392	0.493074			grey	CTD-2616J11.11	hg38	No
ENSG00000302981	3.80569	-1.50391	0.460903			grey		hg38	Yes
ENSG00000232842	3.80569	-1.50391	0.460903			grey	RP5-961K14.1	hg38	No
ENSG00000240652	10.7653	-1.50381	0.247669			grey	RP11-832N8.1	hg38	No
ENSG00000304314	11.3959	-1.50379	0.211233			grey		hg38	Yes
ENSG00000304164	3.94574	-1.50361	0.460381			grey		hg38	Yes
ENSG00000301368	2.64519	-1.5036	0.512016			grey		hg38	Yes
ENSG00000297629	9.80926	-1.50318	0.234082			grey		hg38	Yes
ENSG00000294276	2.98534	-1.50283	0.490602			grey		hg38	Yes
ENSG00000120262	2.98534	-1.50283	0.490602			grey	CCDC170	hg38	No
ENSG00000171097	2.98534	-1.50283	0.490602			grey	CCBL1	hg38	No
ENSG00000304011	3.23072	-1.50238	0.472888			grey		hg38	Yes
ENSG00000272861	3.23072	-1.50238	0.472888			grey	RP11-332H14.1	hg38	No
ENSG00000243312	3.23072	-1.50238	0.472888			grey	RP11-397E7.1	hg38	No
ENSG00000250330	3.23072	-1.50238	0.472888			grey	CTC-422A18.2	hg38	No
ENSG00000299649	3.23072	-1.50238	0.472888			grey		hg38	Yes
ENSG00000309877	3.23072	-1.50238	0.472888			grey		hg38	Yes
ENSG00000178462	2.89057	-1.50238	0.489587			grey	TUBAL3	hg38	Yes
ENSG00000300774	2.89057	-1.50238	0.489587			grey		hg38	Yes
ENSG00000101204	2.89057	-1.50238	0.489587			grey	CHRNA4	hg38	No
ENSG00000219682	9.7492	-1.50202	0.23107			grey	RP3-425P12.4	hg38	No
ENSG00000285886	4.18055	-1.50202	0.457703			grey		hg38	Yes
ENSG00000286250	4.18055	-1.50202	0.457703			grey		hg38	Yes
ENSG00000296721	4.18055	-1.50202	0.457703			grey		hg38	Yes
ENSG00000229855	4.13528	-1.50115	0.456271			grey	CTC-546K23.1	hg38	No
ENSG00000302937	2.97478	-1.50101	0.505339			grey		hg38	Yes
ENSG00000299066	2.88001	-1.50067	0.504483			grey		hg38	Yes
ENSG00000253868	2.88001	-1.50067	0.504483			grey	FER1L6-AS2	hg38	No
ENSG00000297880	2.88001	-1.50067	0.504483			grey		hg38	Yes
ENSG00000305661	3.12539	-1.50059	0.485688			grey		hg38	Yes
ENSG00000271021	3.34813	-1.50054	0.469401			grey	RP5-878I13.2	hg38	No
ENSG00000269313	26.0236	-1.50033	0.0724357	0.933916	0.0296921	grey	MAGIX	hg38	No
ENSG00000269091	2.48786	-1.50007	0.518318			grey	CTD-2126E3.3	hg38	No
ENSG00000289057	3.64452	-1.49974	0.483873			grey		hg38	Yes
ENSG00000254329	3.56031	-1.49937	0.467267			grey	IGHVII-60-1	hg38	No
ENSG00000285942	12.43	-1.49927	0.2029			grey		hg38	Yes
ENSG00000214144	3.46554	-1.49904	0.46666			grey	RP11-488L18.1	hg38	No
ENSG00000251363	3.46554	-1.49904	0.46666			grey	RP11-129M6.1	hg38	No
ENSG00000310473	4.77967	-1.49817	0.465127			grey		hg38	Yes
ENSG00000255410	3.63395	-1.49801	0.498034			grey	RP11-732A19.6	hg38	No
ENSG00000228459	3.59502	-1.4979	0.480069			grey	LINC01546	hg38	No
ENSG00000238099	11.2601	-1.49768	0.219198			grey	RP11-12A2.3	hg38	No
ENSG00000217648	9.20209	-1.49756	0.227763			grey	RP1-95L4.4	hg38	No
ENSG00000293104	3.8899	-1.4972	0.463405			grey		hg38	Yes
ENSG00000081479	3.22016	-1.49697	0.478186			grey	LRP2	hg38	No
ENSG00000196782	7.25749	-1.49656	0.312063			grey	MAML3	hg38	No
ENSG00000229659	57.7832	-1.49592	0.0172442	0.595621	0.22503	grey	RP11-345K20.2	hg38	No
ENSG00000302794	3.2096	-1.49586	0.49305			grey		hg38	Yes
ENSG00000132386	3.27962	-1.49546	0.492137			grey	SERPINF1	hg38	No
ENSG00000139209	3.79513	-1.49505	0.459715			grey	SLC38A4	hg38	Yes
ENSG00000287146	3.79513	-1.49505	0.459715			grey		hg38	Yes
ENSG00000291075	23.4034	-1.49497	0.079771	0.949931	0.0223079	grey		hg38	Yes
ENSG00000296084	4.05409	-1.49428	0.489529			grey		hg38	Yes
ENSG00000272854	3.54975	-1.49405	0.472506			grey	RP4-593H12.1	hg38	No
ENSG00000253286	9.99654	-1.49395	0.234327			grey	CTD-2552K11.2	hg38	No
ENSG00000301794	3.45498	-1.49375	0.471949			grey		hg38	Yes
ENSG00000182782	10.1156	-1.49332	0.23388			grey	HCAR2	hg38	No
ENSG00000294291	3.44441	-1.49301	0.486765			grey		hg38	Yes
ENSG00000261369	3.44441	-1.49301	0.486765			grey	RP11-474B12.1	hg38	No
ENSG00000304515	5.02927	-1.493	0.443882			grey		hg38	Yes
ENSG00000286662	4.12471	-1.49224	0.455117			grey		hg38	Yes
ENSG00000280078	4.02994	-1.49195	0.45466			grey	RP11-361H10.5	hg38	No
ENSG00000134909	225.054	-1.49159	2.30925e-06	0.00228261	2.64157	blue	ARHGAP32	hg38	Yes
ENSG00000253500	54.8767	-1.491	0.00522576	0.356948	0.447395	grey	AF121898.3	hg38	No
ENSG00000297695	3.67923	-1.49091	0.482379			grey		hg38	Yes
ENSG00000227198	3.67923	-1.49091	0.482379			grey	C6orf47-AS1	hg38	No
ENSG00000300005	4.63962	-1.49048	0.452357			grey		hg38	Yes
ENSG00000236130	3.78456	-1.48991	0.464964			grey	PTCSC2	hg38	No
ENSG00000228363	5.26408	-1.48964	0.439262			grey	AC015971.2	hg38	No
ENSG00000302242	5.26408	-1.48964	0.439262			grey		hg38	Yes
ENSG00000256569	3.774	-1.48955	0.479613			grey	RP11-173P15.5	hg38	No
ENSG00000259032	14.1139	-1.48854	0.136969			grey	ENSAP2	hg38	No
ENSG00000197632	13.8205	-1.48816	0.155354			grey	SERPINB2	hg38	Yes
ENSG00000186472	95.5834	-1.48805	0.00022317	0.0533699	1.2727	grey	PCLO	hg38	No
ENSG00000253998	4.15942	-1.48803	0.461728			grey	IGKV2-29	hg38	No
ENSG00000227045	4.11415	-1.48718	0.460295			grey	RP11-98D18.1	hg38	No
ENSG00000282925	4.01938	-1.48693	0.459884			grey		hg38	Yes
ENSG00000285612	4.00882	-1.4869	0.474433			grey		hg38	Yes
ENSG00000261390	4.00882	-1.4869	0.474433			grey	RP11-345M22.2	hg38	No
ENSG00000307178	18.4296	-1.486	0.10824			grey		hg38	Yes
ENSG00000294637	4.34897	-1.48372	0.454683			grey		hg38	Yes
ENSG00000205642	4.82916	-1.48341	0.442068			grey	VCX3B	hg38	No
ENSG00000276651	6.42444	-1.48339	0.431786			grey	AC007950.2	hg38	No
ENSG00000308888	5.09869	-1.48326	0.453962			grey		hg38	Yes
ENSG00000248475	16.7558	-1.48251	0.135197			grey	RP11-479O16.1	hg38	No
ENSG00000300364	5.06398	-1.48142	0.439385			grey		hg38	Yes
ENSG00000295480	4.67855	-1.48122	0.45084			grey		hg38	Yes
ENSG00000280184	4.58378	-1.48098	0.45048			grey	AL023806.1	hg38	No
ENSG00000258979	5.25352	-1.48052	0.438199			grey	RP11-433J8.2	hg38	No
ENSG00000264964	5.15875	-1.48023	0.43782			grey	RP11-888D10.3	hg38	No
ENSG00000310223	4.91337	-1.47817	0.446371			grey		hg38	Yes
ENSG00000309633	4.75228	-1.47769	0.443839			grey		hg38	Yes
ENSG00000253355	10.3752	-1.47537	0.250093			grey	KB-1460A1.2	hg38	No
ENSG00000184254	5.72315	-1.47522	0.431574			grey	ALDH1A3	hg38	No
ENSG00000297296	10.5346	-1.47471	0.245641			grey		hg38	Yes
ENSG00000294730	4.28205	-1.47416	0.483472			grey		hg38	Yes
ENSG00000299214	33.3259	-1.47379	0.0436563	0.824054	0.0840443	grey		hg38	Yes
ENSG00000197380	48.3528	-1.47376	0.0235455	0.67627	0.16988	grey	DACT3	hg38	No
ENSG00000084110	10.1962	-1.47331	0.243527			grey	HAL	hg38	No
ENSG00000291077	2.53149	-1.47326	0.506729			grey		hg38	Yes
ENSG00000259172	47.6418	-1.47292	0.0123905	0.523645	0.280963	grey	RP11-299G20.2	hg38	No
ENSG00000171657	4.91021	-1.4714	0.447913			grey	GPR82	hg38	Yes
ENSG00000233610	5.98317	-1.47031	0.437274			grey	LINC00462	hg38	Yes
ENSG00000237612	10.6776	-1.46786	0.219833			grey	AP002856.7	hg38	No
ENSG00000103647	396.764	-1.46728	2.62306e-09	7.77841e-06	5.10911	blue	CORO2B	hg38	Yes
ENSG00000225230	3.80253	-1.46718	0.494698			grey	AC008937.3	hg38	No
ENSG00000279943	5.03969	-1.46659	0.446041			grey	FLJ38576	hg38	No
ENSG00000260075	6.09483	-1.4662	0.34038			grey	NSFP1	hg38	No
ENSG00000117971	4.25103	-1.46562	0.463028			grey	CHRNB4	hg38	No
ENSG00000309227	4.25103	-1.46562	0.463028			grey		hg38	Yes
ENSG00000261268	3.70776	-1.46557	0.500191			grey	RP11-308D13.3	hg38	No
ENSG00000092098	45.6884	-1.46538	0.0262142	0.687375	0.162807	grey	RNF31	hg38	No
ENSG00000174080	4.53534	-1.46532	0.463845			grey	CTSF	hg38	No
ENSG00000271046	5.17973	-1.46507	0.449753			grey	RP11-138I18.2	hg38	No
ENSG00000293161	5.87353	-1.465	0.364565			grey		hg38	Yes
ENSG00000269481	4.11099	-1.4647	0.465541			grey	CTD-2521M24.6	hg38	No
ENSG00000224061	3.47294	-1.46422	0.5049			grey	AC092106.1	hg38	No
ENSG00000307260	3.69719	-1.46403	0.484928			grey		hg38	Yes
ENSG00000305485	5.89592	-1.46294	0.349483			grey		hg38	Yes
ENSG00000242828	4.7101	-1.46284	0.455302			grey	RP11-47P18.1	hg38	No
ENSG00000224326	3.3329	-1.46257	0.510786			grey	RP5-933B4.1	hg38	No
ENSG00000182938	3.65192	-1.46239	0.490091			grey	OTOP3	hg38	No
ENSG00000278013	3.7814	-1.46197	0.473179			grey	RP11-379H8.1	hg38	No
ENSG00000168785	3.87617	-1.46185	0.473507			grey	TSPAN5	hg38	Yes
ENSG00000273212	3.87617	-1.46185	0.473507			grey	AC000068.10	hg38	No
ENSG00000310390	7.80916	-1.46141	0.335451			grey		hg38	Yes
ENSG00000225976	3.22756	-1.46066	0.495661			grey	RP11-192N10.2	hg38	No
ENSG00000297826	3.00331	-1.46042	0.518671			grey		hg38	Yes
ENSG00000295618	13.5582	-1.46007	0.207184			grey		hg38	Yes
ENSG00000301595	6.47695	-1.45991	0.436656			grey		hg38	Yes
ENSG00000248457	6.26794	-1.45964	0.37449			grey	RP11-419C19.2	hg38	No
ENSG00000139946	3.54658	-1.45947	0.480409			grey	PELI2	hg38	Yes
ENSG00000196605	4.10042	-1.45905	0.465071			grey	ZNF846	hg38	No
ENSG00000211857	36.3407	-1.45882	0.0302062	0.725879	0.139136	grey	TRAJ32	hg38	Yes
ENSG00000277022	4.00565	-1.45827	0.467142			grey	RP3-453C12.15	hg38	No
ENSG00000213921	3.45181	-1.45819	0.484218			grey	LEUTX	hg38	Yes
ENSG00000279469	3.09808	-1.45803	0.52775			grey	RP11-215P8.2	hg38	No
ENSG00000304642	4.38051	-1.45781	0.468361			grey		hg38	Yes
ENSG00000248884	12.2729	-1.45757	0.221281			grey	CTC-537E7.3	hg38	No
ENSG00000182329	3.10487	-1.45745	0.496032			grey	KIAA2012	hg38	Yes
ENSG00000185527	11.7869	-1.45711	0.217399			grey	PDE6G	hg38	No
ENSG00000279579	6.05471	-1.45683	0.443343			grey	bP-2189O9.3	hg38	No
ENSG00000169744	2.67372	-1.45674	0.532866			grey	LDB2	hg38	No
ENSG00000280537	4.1457	-1.45666	0.471478			grey	RP11-33O4.2	hg38	No
ENSG00000170390	2.76849	-1.45659	0.533428			grey	DCLK2	hg38	Yes
ENSG00000307802	3.77084	-1.45618	0.472796			grey		hg38	Yes
ENSG00000225718	3.86561	-1.45605	0.473157			grey	RP11-3P22.2	hg38	No
ENSG00000225146	9.27175	-1.45602	0.25103			grey	AC073957.15	hg38	No
ENSG00000295275	2.89798	-1.45545	0.513411			grey		hg38	Yes
ENSG00000224445	2.43891	-1.45443	0.542238			grey	RP11-413P11.1	hg38	No
ENSG00000242242	2.43891	-1.45443	0.542238			grey	PVRL3-AS1	hg38	No
ENSG00000306202	2.43891	-1.45443	0.542238			grey		hg38	Yes
ENSG00000283538	2.43891	-1.45443	0.542238			grey		hg38	Yes
ENSG00000294296	4.06571	-1.45413	0.496685			grey		hg38	Yes
ENSG00000214881	4.32468	-1.454	0.463207			grey	TMEM14D	hg38	No
ENSG00000295509	3.67607	-1.45391	0.4791			grey		hg38	Yes
ENSG00000240005	2.66316	-1.4539	0.518948			grey	RP11-293A21.1	hg38	No
ENSG00000232578	2.66316	-1.4539	0.518948			grey	CTC-303L1.1	hg38	No
ENSG00000141434	2.66316	-1.4539	0.518948			grey	MEP1B	hg38	No
ENSG00000266573	2.75793	-1.45368	0.519719			grey	RP11-449D8.5	hg38	No
ENSG00000296421	2.98218	-1.45342	0.498971			grey		hg38	Yes
ENSG00000272509	2.98218	-1.45342	0.498971			grey	RP11-347C18.5	hg38	No
ENSG00000255498	2.98218	-1.45342	0.498971			grey	RP11-618K13.2	hg38	No
ENSG00000291022	2.98218	-1.45342	0.498971			grey		hg38	Yes
ENSG00000138119	54.3386	-1.45338	0.00625018	0.391019	0.407802	grey	MYOF	hg38	Yes
ENSG00000261082	6.71599	-1.45327	0.451351			grey	LINC01228	hg38	No
ENSG00000265678	2.59314	-1.4527	0.52332			grey	RP11-1376P16.2	hg38	No
ENSG00000290241	3.44125	-1.4522	0.48399			grey		hg38	Yes
ENSG00000249787	3.44125	-1.4522	0.48399			grey	RP11-346J10.1	hg38	No
ENSG00000289071	3.12223	-1.4518	0.5042			grey		hg38	Yes
ENSG00000307043	3.12223	-1.4518	0.5042			grey		hg38	Yes
ENSG00000125968	20.0606	-1.45137	0.0889538			grey	ID1	hg38	No
ENSG00000302048	2.42834	-1.45123	0.528816			grey		hg38	Yes
ENSG00000227743	2.42834	-1.45123	0.528816			grey	RP4-745K6.1	hg38	No
ENSG00000131634	2.42834	-1.45123	0.528816			grey	TMEM204	hg38	No
ENSG00000245468	5.2081	-1.45104	0.456548			grey	RP11-367J11.3	hg38	No
ENSG00000172901	3.30121	-1.44994	0.490625			grey	AQPEP	hg38	No
ENSG00000165061	3.30121	-1.44994	0.490625			grey	ZMAT4	hg38	Yes
ENSG00000272602	2.69998	-1.44994	0.510412			grey	ZNF595	hg38	No
ENSG00000289891	4.01984	-1.44961	0.474605			grey		hg38	Yes
ENSG00000304955	4.13514	-1.44919	0.47571			grey		hg38	Yes
ENSG00000162888	2.6526	-1.44877	0.51438			grey	C1orf147	hg38	No
ENSG00000274678	2.6526	-1.44877	0.51438			grey	RP11-2C24.7	hg38	No
ENSG00000279196	3.76027	-1.44867	0.477132			grey	RP11-1072A3.3	hg38	No
ENSG00000235813	2.74737	-1.44852	0.51524			grey	RP11-308B5.2	hg38	No
ENSG00000286918	11.2194	-1.44811	0.268335			grey		hg38	Yes
ENSG00000307076	3.5813	-1.44791	0.496709			grey		hg38	Yes
ENSG00000232354	2.97162	-1.4472	0.498941			grey	VIPR1-AS1	hg38	No
ENSG00000298419	4.6437	-1.4467	0.467047			grey		hg38	Yes
ENSG00000231136	3.22907	-1.44614	0.502213			grey	AP000705.6	hg38	No
ENSG00000171094	2.41778	-1.44586	0.524583			grey	ALK	hg38	Yes
ENSG00000294200	2.41778	-1.44586	0.524583			grey		hg38	Yes
ENSG00000293607	2.41778	-1.44586	0.524583			grey		hg38	Yes
ENSG00000225316	2.41778	-1.44586	0.524583			grey	LINC00350	hg38	No
ENSG00000271983	2.41778	-1.44586	0.524583			grey	RP11-28H5.2	hg38	No
ENSG00000158683	3.11166	-1.4455	0.504255			grey	PKD1L1	hg38	Yes
ENSG00000286924	3.11166	-1.4455	0.504255			grey		hg38	Yes
ENSG00000264954	3.39598	-1.44528	0.504924			grey	RP11-214C8.2	hg38	No
ENSG00000260903	3.39598	-1.44528	0.504924			grey	XKR7	hg38	No
ENSG00000234869	10.172	-1.44502	0.240807			grey	RP3-439F8.1	hg38	No
ENSG00000308452	3.62023	-1.44444	0.48886			grey		hg38	Yes
ENSG00000267134	4.40888	-1.44414	0.473493			grey	RP11-146N18.1	hg38	No
ENSG00000236700	4.83324	-1.44414	0.473509			grey	LINC01010	hg38	Yes
ENSG00000279684	10.1508	-1.44333	0.248752			grey	RP11-755E23.2	hg38	No
ENSG00000144061	60.5177	-1.44299	0.00525951	0.356948	0.447395	grey	NPHP1	hg38	Yes
ENSG00000163520	3.19587	-1.4425	0.494462			grey	FBLN2	hg38	No
ENSG00000106069	3.19587	-1.4425	0.494462			grey	CHN2	hg38	Yes
ENSG00000169427	3.19587	-1.4425	0.494462			grey	KCNK9	hg38	Yes
ENSG00000298329	3.19587	-1.4425	0.494462			grey		hg38	Yes
ENSG00000297639	3.29064	-1.44236	0.494866			grey		hg38	Yes
ENSG00000269954	3.29064	-1.44236	0.494866			grey	RP11-148O21.6	hg38	No
ENSG00000101198	3.29064	-1.44236	0.494866			grey	NKAIN4	hg38	No
ENSG00000143994	2.64203	-1.44232	0.514558			grey	ABHD1	hg38	No
ENSG00000168754	2.64203	-1.44232	0.514558			grey	FAM178B	hg38	No
ENSG00000231758	2.64203	-1.44232	0.514558			grey	AC092652.1	hg38	No
ENSG00000238133	2.64203	-1.44232	0.514558			grey	MLK7-AS1	hg38	No
ENSG00000286010	2.64203	-1.44232	0.514558			grey		hg38	Yes
ENSG00000253182	7.65989	-1.44218	0.319936			grey	RP11-486M23.2	hg38	No
ENSG00000254211	2.7368	-1.44206	0.515435			grey	LINC01485	hg38	Yes
ENSG00000238110	2.7368	-1.44206	0.515435			grey	RP11-350E12.5	hg38	No
ENSG00000179709	2.52462	-1.44113	0.518566			grey	NLRP8	hg38	No
ENSG00000283496	3.98453	-1.44111	0.481423			grey		hg38	Yes
ENSG00000259929	4.17407	-1.44098	0.481768			grey	CTA-481E9.4	hg38	No
ENSG00000110002	4.35939	-1.44085	0.482108			grey	VWA5A	hg38	Yes
ENSG00000186654	4.35939	-1.44085	0.482108			grey	PRR5	hg38	Yes
ENSG00000230526	2.96105	-1.43958	0.503189			grey	RP11-472G21.2	hg38	No
ENSG00000211452	2.40722	-1.43928	0.524907			grey	DIO1	hg38	No
ENSG00000271576	2.40722	-1.43928	0.524907			grey	RP11-486G15.2	hg38	No
ENSG00000300884	2.40722	-1.43928	0.524907			grey		hg38	Yes
ENSG00000295419	2.40722	-1.43928	0.524907			grey		hg38	Yes
ENSG00000081800	2.40722	-1.43928	0.524907			grey	SLC13A1	hg38	Yes
ENSG00000187950	2.40722	-1.43928	0.524907			grey	OVCH1	hg38	No
ENSG00000309213	2.40722	-1.43928	0.524907			grey		hg38	Yes
ENSG00000213018	2.40722	-1.43928	0.524907			grey	AL590762.11	hg38	No
ENSG00000224236	2.40722	-1.43928	0.524907			grey	MRRFP1	hg38	No
ENSG00000286001	45.9237	-1.43912	0.015496	0.564517	0.248323	grey		hg38	Yes
ENSG00000306499	3.74971	-1.43904	0.486997			grey		hg38	Yes
ENSG00000234997	17.4967	-1.43841	0.131886			grey	AC016745.3	hg38	No
ENSG00000306443	4.26884	-1.43825	0.489161			grey		hg38	Yes
ENSG00000279964	3.38541	-1.4377	0.508954			grey	RP11-69J7.1	hg38	No
ENSG00000267676	3.65494	-1.43687	0.493007			grey	THA1P	hg38	No
ENSG00000284678	2.86628	-1.43644	0.512982			grey		hg38	Yes
ENSG00000116117	2.86628	-1.43644	0.512982			grey	PARD3B	hg38	Yes
ENSG00000306660	2.86628	-1.43644	0.512982			grey		hg38	Yes
ENSG00000261790	3.05583	-1.43617	0.513814			grey	AC005606.14	hg38	No
ENSG00000007062	3.60966	-1.43503	0.498228			grey	PROM1	hg38	Yes
ENSG00000258136	3.60966	-1.43503	0.498228			grey	RP11-864J10.4	hg38	No
ENSG00000232453	4.96272	-1.43488	0.482149			grey	RP4-794H19.1	hg38	No
ENSG00000232676	2.63147	-1.43466	0.518737			grey	ADH5P2	hg38	Yes
ENSG00000293574	2.63147	-1.43466	0.518737			grey		hg38	Yes
ENSG00000297615	2.63147	-1.43466	0.518737			grey		hg38	Yes
ENSG00000259346	2.63147	-1.43466	0.518737			grey	RP11-349G13.2	hg38	No
ENSG00000260139	2.63147	-1.43466	0.518737			grey	CSPG4P13	hg38	No
ENSG00000217414	2.72624	-1.4344	0.519569			grey	RP11-528A10.2	hg38	No
ENSG00000141977	2.72624	-1.4344	0.519569			grey	CIB3	hg38	No
ENSG00000284770	5.14804	-1.4344	0.4834			grey		hg38	Yes
ENSG00000223823	2.71132	-1.4341	0.539184			grey	LINC01342	hg38	No
ENSG00000187980	2.71132	-1.4341	0.539184			grey	PLA2G2C	hg38	No
ENSG00000298712	2.71132	-1.4341	0.539184			grey		hg38	Yes
ENSG00000296372	2.71132	-1.4341	0.539184			grey		hg38	Yes
ENSG00000304472	2.71132	-1.4341	0.539184			grey		hg38	Yes
ENSG00000250781	2.71132	-1.4341	0.539184			grey	RP11-63A11.1	hg38	No
ENSG00000138696	2.71132	-1.4341	0.539184			grey	BMPR1B	hg38	No
ENSG00000305071	2.71132	-1.4341	0.539184			grey		hg38	Yes
ENSG00000189275	2.71132	-1.4341	0.539184			grey	LINC01164	hg38	No
ENSG00000297012	2.71132	-1.4341	0.539184			grey		hg38	Yes
ENSG00000260279	2.71132	-1.4341	0.539184			grey	AC137932.5	hg38	No
ENSG00000266920	2.71132	-1.4341	0.539184			grey	ACTBP9	hg38	No
ENSG00000091482	2.71132	-1.4341	0.539184			grey	SMPX	hg38	No
ENSG00000308403	21.2882	-1.43379	0.145974	0.999648	0.000152837	grey		hg38	Yes
ENSG00000289997	3.18531	-1.43306	0.503983			grey		hg38	Yes
ENSG00000307041	3.18531	-1.43306	0.503983			grey		hg38	Yes
ENSG00000204435	10.9212	-1.43298	0.234835			grey	CSNK2B	hg38	No
ENSG00000303071	3.28008	-1.43297	0.504261			grey		hg38	Yes
ENSG00000254302	3.28008	-1.43297	0.504261			grey	RP11-431M3.1	hg38	No
ENSG00000299343	2.39665	-1.43158	0.529045			grey		hg38	Yes
ENSG00000286480	2.39665	-1.43158	0.529045			grey		hg38	Yes
ENSG00000140505	2.39665	-1.43158	0.529045			grey	CYP1A2	hg38	No
ENSG00000268149	2.39665	-1.43158	0.529045			grey	CTD-3193O13.13	hg38	No
ENSG00000253496	2.95049	-1.43024	0.512504			grey	RP11-13N12.1	hg38	No
ENSG00000307931	2.95049	-1.43024	0.512504			grey		hg38	Yes
ENSG00000307639	2.95049	-1.43024	0.512504			grey		hg38	Yes
ENSG00000304569	2.95049	-1.43024	0.512504			grey		hg38	Yes
ENSG00000175164	3.70443	-1.43	0.513227			grey	ABO	hg38	No
ENSG00000259124	3.32535	-1.42995	0.513391			grey	RP11-187O7.3	hg38	No
ENSG00000298790	10.4531	-1.42992	0.244013			grey		hg38	Yes
ENSG00000301728	8.59885	-1.42918	0.285471			grey		hg38	Yes
ENSG00000235118	2.87612	-1.42898	0.536506			grey	AC010731.4	hg38	No
ENSG00000186314	3.37485	-1.42859	0.517636			grey	PRELID2	hg38	No
ENSG00000254873	3.37485	-1.42859	0.517636			grey	RP11-770J1.5	hg38	No
ENSG00000293934	3.95132	-1.42723	0.502881			grey		hg38	Yes
ENSG00000162618	2.85572	-1.42722	0.521986			grey	ELTD1	hg38	No
ENSG00000119121	2.85572	-1.42722	0.521986			grey	TRPM6	hg38	No
ENSG00000307045	3.04526	-1.42703	0.522596			grey		hg38	Yes
ENSG00000162687	2.70076	-1.42609	0.541571			grey	KCNT2	hg38	No
ENSG00000298524	2.70076	-1.42609	0.541571			grey		hg38	Yes
ENSG00000304649	2.70076	-1.42609	0.541571			grey		hg38	Yes
ENSG00000199791	2.70076	-1.42609	0.541571			grey	RNU6-451P	hg38	No
ENSG00000248516	2.70076	-1.42609	0.541571			grey	RP11-265O12.1	hg38	No
ENSG00000250198	2.70076	-1.42609	0.541571			grey	RP11-143A12.3	hg38	No
ENSG00000233848	2.70076	-1.42609	0.541571			grey	RP3-348I23.2	hg38	No
ENSG00000232524	2.70076	-1.42609	0.541571			grey	RP11-332K15.1	hg38	No
ENSG00000104341	2.70076	-1.42609	0.541571			grey	LAPTM4B	hg38	No
ENSG00000309009	2.70076	-1.42609	0.541571			grey		hg38	Yes
ENSG00000257319	2.70076	-1.42609	0.541571			grey	RP11-478B9.1	hg38	No
ENSG00000235277	2.70076	-1.42609	0.541571			grey	AF127577.8	hg38	No
ENSG00000287612	2.70076	-1.42609	0.541571			grey		hg38	Yes
ENSG00000283599	2.70076	-1.42609	0.541571			grey		hg38	Yes
ENSG00000171450	3.04091	-1.42566	0.534846			grey	CDK5R2	hg38	No
ENSG00000302570	3.04091	-1.42566	0.534846			grey		hg38	Yes
ENSG00000206190	3.04091	-1.42566	0.534846			grey	ATP10A	hg38	No
ENSG00000302095	3.04091	-1.42566	0.534846			grey		hg38	Yes
ENSG00000181754	2.6209	-1.42547	0.527681			grey	AMIGO1	hg38	No
ENSG00000167600	2.6209	-1.42547	0.527681			grey	CYP2S1	hg38	Yes
ENSG00000306208	2.94614	-1.42454	0.534301			grey		hg38	Yes
ENSG00000214290	2.94614	-1.42454	0.534301			grey	COLCA2	hg38	No
ENSG00000155966	3.64438	-1.42392	0.512499			grey	AFF2	hg38	No
ENSG00000270194	17.9333	-1.42308	0.153482			grey	RP11-259K5.2	hg38	No
ENSG00000236461	2.38609	-1.4225	0.537741			grey	RP11-523L1.2	hg38	No
ENSG00000289837	2.38609	-1.4225	0.537741			grey		hg38	Yes
ENSG00000265394	3.5991	-1.42234	0.517237			grey	RP11-1148O4.2	hg38	No
ENSG00000298176	11.824	-1.42222	0.196737			grey		hg38	Yes
ENSG00000297123	2.86555	-1.42092	0.538898			grey		hg38	Yes
ENSG00000120549	35.2192	-1.42083	0.0332335	0.750004	0.124936	grey	KIAA1217	hg38	Yes
ENSG00000309644	23.8566	-1.42055	0.0760734	0.946977	0.0236606	grey		hg38	Yes
ENSG00000203496	3.3705	-1.42032	0.532274			grey	RP11-291L22.4	hg38	No
ENSG00000286050	3.3705	-1.42032	0.532274			grey		hg38	Yes
ENSG00000229169	3.12895	-1.42014	0.504446			grey	RP11-247I13.6	hg38	No
ENSG00000219274	3.58123	-1.42008	0.497648			grey	RPS20P2	hg38	No
ENSG00000296177	3.0289	-1.41977	0.51094			grey		hg38	Yes
ENSG00000236796	3.18095	-1.41918	0.531754			grey	RP11-462B18.3	hg38	No
ENSG00000294275	3.18095	-1.41918	0.531754			grey		hg38	Yes
ENSG00000243389	14.4523	-1.41844	0.151064			grey	AC012442.5	hg38	No
ENSG00000137693	2.93993	-1.41781	0.531483			grey	YAP1	hg38	No
ENSG00000237031	3.03035	-1.41759	0.537227			grey	AC008067.2	hg38	No
ENSG00000310227	3.03035	-1.41759	0.537227			grey		hg38	Yes
ENSG00000296783	3.03035	-1.41759	0.537227			grey		hg38	Yes
ENSG00000299467	3.03035	-1.41759	0.537227			grey		hg38	Yes
ENSG00000295564	27.6252	-1.41733	0.060802	0.906698	0.0425375	grey		hg38	Yes
ENSG00000162065	10.4378	-1.41695	0.246735			grey	TBC1D24	hg38	No
ENSG00000186009	3.07997	-1.4165	0.535776			grey	ATP4B	hg38	No
ENSG00000114786	2.93557	-1.41648	0.536692			grey	ABHD14A-ACY1	hg38	No
ENSG00000214998	2.93557	-1.41648	0.536692			grey	CCNB2P1	hg38	Yes
ENSG00000296019	2.93557	-1.41648	0.536692			grey		hg38	Yes
ENSG00000002587	11.1997	-1.41617	0.247222			grey	HS3ST1	hg38	No
ENSG00000298526	2.77513	-1.41607	0.537225			grey		hg38	Yes
ENSG00000286705	2.87829	-1.41604	0.519683			grey		hg38	Yes
ENSG00000253108	3.70008	-1.41535	0.530084			grey	RP1-84O15.2	hg38	No
ENSG00000272588	5.76634	-1.41513	0.406179			grey	RP11-440L14.4	hg38	No
ENSG00000291183	2.84516	-1.41512	0.540381			grey		hg38	Yes
ENSG00000297599	26.0138	-1.41496	0.0729778	0.93582	0.0288077	grey		hg38	Yes
ENSG00000305306	2.86773	-1.41447	0.533104			grey		hg38	Yes
ENSG00000302012	3.41577	-1.41446	0.529664			grey		hg38	Yes
ENSG00000131016	2.90093	-1.41433	0.51673			grey	AKAP12	hg38	No
ENSG00000299265	2.77824	-1.41397	0.52388			grey		hg38	Yes
ENSG00000309885	2.77824	-1.41397	0.52388			grey		hg38	Yes
ENSG00000172995	2.61034	-1.41349	0.545978			grey	ARPP21	hg38	No
ENSG00000278944	2.61034	-1.41349	0.545978			grey	RP11-477N12.4	hg38	No
ENSG00000182534	2.70511	-1.41335	0.546453			grey	MXRA7	hg38	Yes
ENSG00000299744	2.70511	-1.41335	0.546453			grey		hg38	Yes
ENSG00000247853	15.9643	-1.41284	0.168383			grey	RP5-940J5.6	hg38	No
ENSG00000307974	3.35993	-1.41214	0.534671			grey		hg38	Yes
ENSG00000302741	3.35993	-1.41214	0.534671			grey		hg38	Yes
ENSG00000111087	43.9704	-1.41095	0.0252703	0.686049	0.163645	grey	GLI1	hg38	Yes
ENSG00000306770	2.37552	-1.41078	0.555586			grey		hg38	Yes
ENSG00000280776	2.37552	-1.41078	0.555586			grey	LINC01202	hg38	No
ENSG00000253973	2.37552	-1.41078	0.555586			grey	RP11-467K18.2	hg38	No
ENSG00000300046	2.37552	-1.41078	0.555586			grey		hg38	Yes
ENSG00000263345	2.37552	-1.41078	0.555586			grey	RP1-59D14.5	hg38	No
ENSG00000296025	12.6614	-1.40948	0.268267			grey		hg38	Yes
ENSG00000294258	3.27572	-1.4086	0.527218			grey		hg38	Yes
ENSG00000259590	3.27572	-1.4086	0.527218			grey	RP11-20G13.3	hg38	No
ENSG00000294312	9.18695	-1.40655	0.2948			grey		hg38	Yes
ENSG00000258710	3.94704	-1.40582	0.517443			grey	LINC01193	hg38	No
ENSG00000114450	8.69046	-1.40433	0.300731			grey	GNB4	hg38	Yes
ENSG00000211767	16.4186	-1.40397	0.15305			grey	TRBJ2-3	hg38	No
ENSG00000237595	11.1611	-1.40376	0.254066			grey	RP11-112L6.3	hg38	No
ENSG00000308241	8.13951	-1.40259	0.278011			grey		hg38	Yes
ENSG00000131620	3.64002	-1.40228	0.530435			grey	ANO1	hg38	Yes
ENSG00000253925	3.26516	-1.40036	0.529662			grey	CTB-178M22.1	hg38	No
ENSG00000285899	3.26516	-1.40036	0.529662			grey		hg38	Yes
ENSG00000232186	3.26516	-1.40036	0.529662			grey	RP11-311P8.2	hg38	No
ENSG00000073146	3.60531	-1.39955	0.523758			grey	MOV10L1	hg38	No
ENSG00000271882	40.847	-1.39936	0.0249109	0.685697	0.163868	grey	KB-1410C5.5	hg38	No
ENSG00000139351	3.87484	-1.39832	0.528863			grey	SYCP3	hg38	No
ENSG00000267360	3.87484	-1.39832	0.528863			grey	CTC-454I21.3	hg38	No
ENSG00000275302	164.45	-1.39526	2.14517e-05	0.0117802	1.92885	blue	CCL4	hg38	Yes
ENSG00000151376	38.9854	-1.39525	0.0231713	0.673649	0.171566	grey	ME3	hg38	Yes
ENSG00000275379	10.9867	-1.39485	0.258251			grey	HIST1H3I	hg38	No
ENSG00000223949	19.1365	-1.39399	0.115303			grey	ROR1-AS1	hg38	Yes
ENSG00000225616	13.4254	-1.39268	0.23783			grey	RP4-604A21.1	hg38	No
ENSG00000250064	15.1195	-1.39169	0.16146			grey	RP11-123O22.1	hg38	No
ENSG00000286100	3.59475	-1.39123	0.526221			grey		hg38	Yes
ENSG00000162510	31.443	-1.39103	0.054231	0.869302	0.0608296	grey	MATN1	hg38	No
ENSG00000163630	12.0923	-1.39077	0.263567			grey	SYNPR	hg38	Yes
ENSG00000100253	3.49998	-1.39071	0.526037			grey	MIOX	hg38	No
ENSG00000296616	15.6605	-1.3904	0.159867			grey		hg38	Yes
ENSG00000163491	17.2155	-1.3872	0.146098			grey	NEK10	hg38	No
ENSG00000279805	15.571	-1.38616	0.178161			grey	CTA-212A2.1	hg38	No
ENSG00000253686	8.28696	-1.38522	0.287376			grey	LINC01484	hg38	Yes
ENSG00000299179	5.01849	-1.38463	0.476532			grey		hg38	Yes
ENSG00000244116	3.03622	-1.38453	0.516681			grey	IGKV2-28	hg38	No
ENSG00000296823	11.0978	-1.38386	0.267011			grey		hg38	Yes
ENSG00000293110	8.83023	-1.38345	0.276684			grey		hg38	Yes
ENSG00000294696	10.5223	-1.38245	0.260132			grey		hg38	Yes
ENSG00000304655	4.21499	-1.38082	0.517672			grey		hg38	Yes
ENSG00000289407	12.5914	-1.38044	0.233407			grey		hg38	Yes
ENSG00000258496	8.16493	-1.38027	0.313817			grey	RP11-1141N12.1	hg38	No
ENSG00000174015	10.8201	-1.37946	0.270708			grey	SPERT	hg38	No
ENSG00000302043	87.3081	-1.37938	0.00406185	0.315237	0.501363	grey		hg38	Yes
ENSG00000296617	4.07494	-1.37825	0.516939			grey		hg38	Yes
ENSG00000257176	46.8434	-1.37788	0.0186274	0.61707	0.209666	grey	RP11-996F15.2	hg38	No
ENSG00000280752	21.6701	-1.37688	0.132985	0.999648	0.000152837	grey	LINC00850	hg38	Yes
ENSG00000302755	7.31693	-1.37601	0.302232			grey		hg38	Yes
ENSG00000260658	43.4424	-1.3755	0.036659	0.776009	0.110133	grey	RP11-368L12.1	hg38	No
ENSG00000225075	3.67435	-1.37333	0.504852			grey	RP11-426L16.3	hg38	No
ENSG00000231672	7.20632	-1.37329	0.309716			grey	DIRC3	hg38	Yes
ENSG00000241316	62.6874	-1.37304	0.00705413	0.413405	0.383624	grey	SUCLG2-AS1	hg38	No
ENSG00000145569	22.8763	-1.37057	0.103277	0.983998	0.00700599	grey	FAM105A	hg38	No
ENSG00000295010	3.31533	-1.36999	0.55023			grey		hg38	Yes
ENSG00000134247	23.3708	-1.36991	0.0827971	0.953871	0.0205104	grey	PTGFRN	hg38	No
ENSG00000207492	3.78119	-1.36867	0.500101			grey	RNU6-713P	hg38	No
ENSG00000179455	7.36417	-1.36842	0.32966			grey	MKRN3	hg38	No
ENSG00000106617	16.4334	-1.36823	0.161381			grey	PRKAG2	hg38	No
ENSG00000143341	4.40453	-1.36805	0.514263			grey	HMCN1	hg38	Yes
ENSG00000240674	4.8273	-1.36785	0.48588			grey	RP11-366M4.1	hg38	No
ENSG00000231646	31.1371	-1.36745	0.0611714	0.907938	0.0419437	grey	FSIP2-AS1	hg38	No
ENSG00000306504	2.89551	-1.36659	0.549			grey		hg38	Yes
ENSG00000301607	2.90607	-1.36648	0.540693			grey		hg38	Yes
ENSG00000237787	8.83325	-1.3644	0.318698			grey	C3orf79	hg38	No
ENSG00000204952	2.91815	-1.3635	0.546749			grey	FBXO47	hg38	No
ENSG00000299536	11.8269	-1.36193	0.250065			grey		hg38	Yes
ENSG00000286339	9.94093	-1.36174	0.31015			grey		hg38	Yes
ENSG00000238018	25.7268	-1.36108	0.0740907	0.942147	0.0258813	grey	AC093110.3	hg38	No
ENSG00000258609	11.1594	-1.36099	0.232982			grey	LINC-ROR	hg38	Yes
ENSG00000285895	2.54554	-1.36093	0.545687			grey		hg38	Yes
ENSG00000258881	5.21521	-1.3602	0.394733			grey	AC007040.11	hg38	No
ENSG00000146530	14.2901	-1.36019	0.210007			grey	VWDE	hg38	Yes
ENSG00000237804	13.0544	-1.36016	0.185053			grey	HNRNPA1P39	hg38	No
ENSG00000258529	3.65322	-1.36013	0.50652			grey	RP11-108O10.8	hg38	No
ENSG00000240476	33.1328	-1.3601	0.0867528	0.967858	0.0141883	grey	LINC00973	hg38	No
ENSG00000063015	2.86457	-1.35905	0.529165			grey	SEZ6	hg38	No
ENSG00000308751	4.75675	-1.35596	0.511525			grey		hg38	Yes
ENSG00000234828	7.64946	-1.35542	0.40137			grey	RP11-526A4.1	hg38	No
ENSG00000167525	3.61323	-1.35519	0.53091			grey	PROCA1	hg38	No
ENSG00000305513	2.30545	-1.35496	0.554936			grey		hg38	Yes
ENSG00000265692	15.4848	-1.3532	0.177559			grey	RP13-516M14.4	hg38	No
ENSG00000290426	3.0188	-1.35284	0.527949			grey		hg38	Yes
ENSG00000306037	38.9908	-1.35222	0.0345802	0.761844	0.118134	grey		hg38	Yes
ENSG00000236976	20.713	-1.35108	0.140336	0.999648	0.000152837	grey	RP11-165H4.2	hg38	No
ENSG00000142609	2.5297	-1.35065	0.545898			grey	CFAP74	hg38	No
ENSG00000213714	2.5297	-1.35065	0.545898			grey	FAM209B	hg38	No
ENSG00000156194	2.46278	-1.35038	0.562474			grey	PPEF2	hg38	No
ENSG00000168743	2.46278	-1.35038	0.562474			grey	NPNT	hg38	No
ENSG00000309621	2.46278	-1.35038	0.562474			grey		hg38	Yes
ENSG00000278743	2.46278	-1.35038	0.562474			grey	RP11-707G18.1	hg38	No
ENSG00000276261	2.46278	-1.35038	0.562474			grey	RP11-1060J15.9	hg38	No
ENSG00000256385	2.46278	-1.35038	0.562474			grey	UBE2NP1	hg38	No
ENSG00000142273	2.46278	-1.35038	0.562474			grey	CBLC	hg38	No
ENSG00000230580	6.49871	-1.34939	0.32996			grey	AC021016.7	hg38	No
ENSG00000290912	28.1835	-1.34912	0.0642981	0.919299	0.0365432	grey		hg38	Yes
ENSG00000122367	9.4209	-1.34889	0.319589			grey	LDB3	hg38	No
ENSG00000154099	3.8322	-1.34841	0.52166			grey	DNAAF1	hg38	Yes
ENSG00000089723	91.0118	-1.34729	0.00140151	0.177813	0.750036	grey	OTUB2	hg38	Yes
ENSG00000267299	6.78168	-1.34658	0.334587			grey	CTB-66B24.1	hg38	No
ENSG00000235411	8.24154	-1.34618	0.324047			grey	AC007041.2	hg38	No
ENSG00000303360	2.79237	-1.34613	0.555937			grey		hg38	Yes
ENSG00000211881	2.79237	-1.34613	0.555937			grey	TRAJ8	hg38	No
ENSG00000104112	2.79237	-1.34613	0.555937			grey	SCG3	hg38	No
ENSG00000295594	2.79237	-1.34613	0.555937			grey		hg38	Yes
ENSG00000294675	3.10617	-1.34607	0.538747			grey		hg38	Yes
ENSG00000306050	2.6976	-1.34577	0.555393			grey		hg38	Yes
ENSG00000309573	2.6976	-1.34577	0.555393			grey		hg38	Yes
ENSG00000308645	7.43601	-1.34512	0.381493			grey		hg38	Yes
ENSG00000301961	10.5576	-1.34503	0.24989			grey		hg38	Yes
ENSG00000172037	3.17303	-1.34463	0.532863			grey	LAMB2	hg38	No
ENSG00000238251	15.4561	-1.34422	0.169547			grey	RP11-172F4.2	hg38	No
ENSG00000287224	3.12195	-1.34338	0.551915			grey		hg38	Yes
ENSG00000197977	3.12195	-1.34338	0.551915			grey	ELOVL2	hg38	No
ENSG00000169184	2.93241	-1.34307	0.551472			grey	MN1	hg38	No
ENSG00000105852	8.06545	-1.34263	0.295262			grey	PON3	hg38	No
ENSG00000207425	27.035	-1.34216	0.0957785	0.980737	0.00844741	grey	Y_RNA	hg38	No
ENSG00000305788	2.59899	-1.34116	0.573081			grey		hg38	Yes
ENSG00000158528	3.30779	-1.34095	0.534002			grey	PPP1R9A	hg38	No
ENSG00000167283	28.4127	-1.34074	0.0645371	0.919299	0.0365432	grey	ATP5L	hg38	No
ENSG00000290099	6.45645	-1.33898	0.333212			grey		hg38	Yes
ENSG00000293455	33.1313	-1.33871	0.0623489	0.910785	0.0405842	grey		hg38	Yes
ENSG00000188011	3.02718	-1.33828	0.544917			grey	RTP5	hg38	No
ENSG00000258204	3.02718	-1.33828	0.544917			grey	RP11-90E9.1	hg38	No
ENSG00000296581	29.2319	-1.33819	0.075441	0.946977	0.0236606	grey		hg38	Yes
ENSG00000227959	3.23936	-1.33784	0.544337			grey	RP11-276H7.2	hg38	No
ENSG00000213005	5.09841	-1.33697	0.512156			grey	PTTG3P	hg38	No
ENSG00000249446	2.59371	-1.33686	0.574375			grey	TRAJ60	hg38	No
ENSG00000299601	2.45222	-1.33605	0.555411			grey		hg38	Yes
ENSG00000255347	2.45222	-1.33605	0.555411			grey	RP11-40H19.1	hg38	No
ENSG00000186452	2.45222	-1.33605	0.555411			grey	TMPRSS12	hg38	No
ENSG00000305284	2.45222	-1.33605	0.555411			grey		hg38	Yes
ENSG00000270264	2.45222	-1.33605	0.555411			grey	NDUFB8P2	hg38	No
ENSG00000241288	8.74442	-1.335	0.317123			grey	RP11-379B18.5	hg38	No
ENSG00000125462	22.6356	-1.3348	0.110026	0.991571	0.00367605	grey	C1orf61	hg38	No
ENSG00000224609	12.6972	-1.33463	0.209337			grey	HSD52	hg38	Yes
ENSG00000111879	3.262	-1.33381	0.539204			grey	FAM184A	hg38	Yes
ENSG00000151136	3.262	-1.33381	0.539204			grey	BTBD11	hg38	No
ENSG00000249602	13.9995	-1.33376	0.257486			grey	RP11-98D18.3	hg38	No
ENSG00000286594	13.6739	-1.3317	0.198731			grey		hg38	Yes
ENSG00000305100	2.60334	-1.33165	0.563776			grey		hg38	Yes
ENSG00000271032	4.06959	-1.33161	0.52772			grey	CTD-2527I21.14	hg38	No
ENSG00000174607	2.7818	-1.33142	0.548971			grey	UGT8	hg38	No
ENSG00000298219	2.7818	-1.33142	0.548971			grey		hg38	Yes
ENSG00000225657	2.7818	-1.33142	0.548971			grey	RP5-843L14.1	hg38	No
ENSG00000226756	23.3209	-1.33135	0.100023	0.983621	0.00717235	grey	AC007365.3	hg38	No
ENSG00000182674	2.92857	-1.33121	0.569093			grey	KCNB2	hg38	No
ENSG00000162641	2.68703	-1.33094	0.548327			grey	AKNAD1	hg38	No
ENSG00000286192	2.68703	-1.33094	0.548327			grey		hg38	Yes
ENSG00000294963	2.68703	-1.33094	0.548327			grey		hg38	Yes
ENSG00000296116	3.68636	-1.33064	0.53538			grey		hg38	Yes
ENSG00000231704	3.49682	-1.33047	0.53518			grey	AC004895.4	hg38	No
ENSG00000302808	30.1908	-1.33045	0.064452	0.919299	0.0365432	grey		hg38	Yes
ENSG00000177144	2.27375	-1.32893	0.5733			grey	NUDT4P1	hg38	No
ENSG00000258976	2.27375	-1.32893	0.5733			grey	CTD-2207P18.2	hg38	No
ENSG00000160716	3.11139	-1.32854	0.54518			grey	CHRNB2	hg38	No
ENSG00000101638	3.11139	-1.32854	0.54518			grey	ST8SIA5	hg38	No
ENSG00000006652	3.59159	-1.32836	0.532736			grey	IFRD1	hg38	Yes
ENSG00000234352	3.59159	-1.32836	0.532736			grey	AC009264.1	hg38	No
ENSG00000235105	2.92185	-1.32801	0.544502			grey	RP11-329A14.1	hg38	No
ENSG00000226197	2.92185	-1.32801	0.544502			grey	RP11-536O18.1	hg38	No
ENSG00000134398	2.92185	-1.32801	0.544502			grey	ERN2	hg38	No
ENSG00000286153	2.92185	-1.32801	0.544502			grey		hg38	Yes
ENSG00000306496	2.44165	-1.32798	0.55793			grey		hg38	Yes
ENSG00000297910	2.44165	-1.32798	0.55793			grey		hg38	Yes
ENSG00000236817	2.44165	-1.32798	0.55793			grey	RP11-978I15.10	hg38	No
ENSG00000289422	2.44165	-1.32798	0.55793			grey		hg38	Yes
ENSG00000242797	2.44165	-1.32798	0.55793			grey	GLYCTK-AS1	hg38	No
ENSG00000244699	2.44165	-1.32798	0.55793			grey	RP11-803B1.2	hg38	No
ENSG00000286062	2.44165	-1.32798	0.55793			grey		hg38	Yes
ENSG00000131203	2.44165	-1.32798	0.55793			grey	IDO1	hg38	Yes
ENSG00000267764	2.44165	-1.32798	0.55793			grey	RP11-484L8.1	hg38	No
ENSG00000307753	2.44165	-1.32798	0.55793			grey		hg38	Yes
ENSG00000224973	2.44165	-1.32798	0.55793			grey	LARGE-AS1	hg38	No
ENSG00000102104	2.44165	-1.32798	0.55793			grey	RS1	hg38	No
ENSG00000285304	3.73163	-1.3277	0.531995			grey		hg38	Yes
ENSG00000307305	8.62223	-1.32755	0.341806			grey		hg38	Yes
ENSG00000300244	10.227	-1.32723	0.314738			grey		hg38	Yes
ENSG00000283324	2.43109	-1.32614	0.569951			grey		hg38	Yes
ENSG00000179564	2.43109	-1.32614	0.569951			grey	LSMEM2	hg38	No
ENSG00000244675	2.43109	-1.32614	0.569951			grey	AC108676.1	hg38	No
ENSG00000153802	2.43109	-1.32614	0.569951			grey	TMPRSS11D	hg38	Yes
ENSG00000295348	2.43109	-1.32614	0.569951			grey		hg38	Yes
ENSG00000237626	2.43109	-1.32614	0.569951			grey	RP11-406A20.1	hg38	No
ENSG00000303302	2.43109	-1.32614	0.569951			grey		hg38	Yes
ENSG00000184363	2.43109	-1.32614	0.569951			grey	PKP3	hg38	No
ENSG00000292285	2.43109	-1.32614	0.569951			grey		hg38	Yes
ENSG00000271732	3.44098	-1.32604	0.542015			grey	RP5-1182A14.5	hg38	No
ENSG00000306196	3.44098	-1.32604	0.542015			grey		hg38	Yes
ENSG00000249994	2.82852	-1.32586	0.570032			grey	CTD-2383I20.1	hg38	No
ENSG00000310525	3.15667	-1.32563	0.54151			grey		hg38	Yes
ENSG00000211877	10.2526	-1.32556	0.289508			grey	TRAJ12	hg38	Yes
ENSG00000299709	5.46803	-1.32464	0.439905			grey		hg38	Yes
ENSG00000138347	5.29625	-1.32454	0.414145			grey	MYPN	hg38	No
ENSG00000288937	21.9032	-1.32422	0.117723	0.994904	0.00221889	grey		hg38	Yes
ENSG00000147647	26.9328	-1.32404	0.131829	0.999648	0.000152837	grey	DPYS	hg38	Yes
ENSG00000205534	2.96923	-1.32379	0.539262			grey	SMG1P2	hg38	No
ENSG00000120693	3.77056	-1.32375	0.539214			grey	SMAD9	hg38	No
ENSG00000101542	3.39148	-1.32351	0.538925			grey	CDH20	hg38	No
ENSG00000171954	3.39148	-1.32351	0.538925			grey	CYP4F22	hg38	Yes
ENSG00000241244	2.77124	-1.32334	0.551466			grey	IGKV1D-16	hg38	No
ENSG00000256737	2.77124	-1.32334	0.551466			grey	RBBP4P5	hg38	No
ENSG00000308606	2.77124	-1.32334	0.551466			grey		hg38	Yes
ENSG00000233393	2.77124	-1.32334	0.551466			grey	AP000688.29	hg38	No
ENSG00000100427	2.77124	-1.32334	0.551466			grey	MLC1	hg38	No
ENSG00000292985	6.62978	-1.32304	0.375977			grey		hg38	Yes
ENSG00000141469	21.7939	-1.32295	0.384448	0.999648	0.000152837	grey	SLC14A1	hg38	Yes
ENSG00000261043	2.67647	-1.32287	0.550834			grey	RP11-24M17.6	hg38	No
ENSG00000264254	2.67647	-1.32287	0.550834			grey	CTD-3096M3.1	hg38	No
ENSG00000267503	2.67647	-1.32287	0.550834			grey	RP11-53B2.4	hg38	No
ENSG00000307311	2.67647	-1.32287	0.550834			grey		hg38	Yes
ENSG00000215493	2.67647	-1.32287	0.550834			grey	XXbac-B562F10.11	hg38	No
ENSG00000309455	2.67647	-1.32287	0.550834			grey		hg38	Yes
ENSG00000167654	3.01662	-1.32269	0.537948			grey	ATCAY	hg38	No
ENSG00000296254	14.1475	-1.32258	0.187876			grey		hg38	Yes
ENSG00000235045	2.76068	-1.32185	0.563351			grey	RPL7P8	hg38	No
ENSG00000224509	2.76068	-1.32185	0.563351			grey	AC010884.1	hg38	No
ENSG00000273552	2.76068	-1.32185	0.563351			grey	RP11-87C7.3	hg38	No
ENSG00000303153	2.76068	-1.32185	0.563351			grey		hg38	Yes
ENSG00000062038	2.76068	-1.32185	0.563351			grey	CDH3	hg38	Yes
ENSG00000230269	2.66591	-1.3215	0.562842			grey	RP1-40E16.9	hg38	No
ENSG00000254213	2.66591	-1.3215	0.562842			grey	RP11-434I12.5	hg38	No
ENSG00000165966	2.66591	-1.3215	0.562842			grey	PDZRN4	hg38	No
ENSG00000300962	2.66591	-1.3215	0.562842			grey		hg38	Yes
ENSG00000204022	9.15203	-1.32082	0.324362			grey	LIPJ	hg38	Yes
ENSG00000308755	3.10083	-1.32045	0.547655			grey		hg38	Yes
ENSG00000259070	3.10083	-1.32045	0.547655			grey	LINC00639	hg38	No
ENSG00000259134	3.10083	-1.32045	0.547655			grey	LINC00924	hg38	Yes
ENSG00000269095	3.10083	-1.32045	0.547655			grey	AC010646.3	hg38	No
ENSG00000298811	14.9344	-1.32019	0.193288			grey		hg38	Yes
ENSG00000298112	2.91129	-1.31994	0.546994			grey		hg38	Yes
ENSG00000234817	10.6678	-1.31936	0.293602			grey	RP3-400B16.1	hg38	No
ENSG00000301171	14.2526	-1.31935	0.204177			grey		hg38	Yes
ENSG00000302922	3.09026	-1.31905	0.559274			grey		hg38	Yes
ENSG00000309569	2.90072	-1.31877	0.558881			grey		hg38	Yes
ENSG00000307250	3.34621	-1.31803	0.532628			grey		hg38	Yes
ENSG00000259737	3.43041	-1.31794	0.544476			grey	RP11-475A13.1	hg38	No
ENSG00000153814	3.25144	-1.31776	0.532326			grey	JAZF1	hg38	Yes
ENSG00000275097	3.25144	-1.31776	0.532326			grey	RP11-627K11.6	hg38	No
ENSG00000234945	3.01813	-1.3176	0.557233			grey	GTF3C2-AS1	hg38	No
ENSG00000287454	2.8307	-1.31703	0.556433			grey		hg38	Yes
ENSG00000224834	4.48558	-1.31584	0.519668			grey	BTF3P9	hg38	No
ENSG00000227028	3.00606	-1.31463	0.540445			grey	SLC8A1-AS1	hg38	No
ENSG00000304073	3.00606	-1.31463	0.540445			grey		hg38	Yes
ENSG00000184659	3.00606	-1.31463	0.540445			grey	FOXD4L4	hg38	No
ENSG00000293869	3.00606	-1.31463	0.540445			grey		hg38	Yes
ENSG00000100504	3.00606	-1.31463	0.540445			grey	PYGL	hg38	No
ENSG00000169604	3.67579	-1.31457	0.528885			grey	ANTXR1	hg38	Yes
ENSG00000285572	3.67579	-1.31457	0.528885			grey		hg38	Yes
ENSG00000229334	2.99549	-1.31401	0.552351			grey	AC046143.3	hg38	No
ENSG00000181847	9.70268	-1.31379	0.300875			grey	TIGIT	hg38	Yes
ENSG00000305762	3.74944	-1.31375	0.552013			grey		hg38	Yes
ENSG00000243646	30.4638	-1.3137	0.0686431	0.926608	0.0331039	grey	IL10RB	hg38	Yes
ENSG00000231364	7.61534	-1.31219	0.346745			grey	RP11-413G15.1	hg38	No
ENSG00000211599	3.85055	-1.31164	0.536984			grey	IGKV5-2	hg38	No
ENSG00000305710	3.33564	-1.30998	0.535112			grey		hg38	Yes
ENSG00000304128	3.24087	-1.30971	0.534815			grey		hg38	Yes
ENSG00000232162	3.24087	-1.30971	0.534815			grey	USP12-AS1	hg38	No
ENSG00000186094	3.32508	-1.30968	0.546787			grey	AGBL4	hg38	Yes
ENSG00000298544	3.32508	-1.30968	0.546787			grey		hg38	Yes
ENSG00000294489	3.23031	-1.30955	0.546624			grey		hg38	Yes
ENSG00000300686	3.23031	-1.30955	0.546624			grey		hg38	Yes
ENSG00000116032	3.23031	-1.30955	0.546624			grey	GRIN3B	hg38	No
ENSG00000253848	8.43383	-1.30911	0.320001			grey	RP11-10N23.5	hg38	No
ENSG00000163216	106.083	-1.30858	0.00318795	0.281356	0.550745	grey	SPRR2D	hg38	No
ENSG00000267735	2.90291	-1.3085	0.558244			grey	CTD-2265O21.7	hg38	No
ENSG00000102466	3.91061	-1.30753	0.521826			grey	FGF14	hg38	No
ENSG00000219642	3.81584	-1.3073	0.521605			grey	BMPR1APS1	hg38	No
ENSG00000259380	6.97108	-1.30714	0.341577			grey	RP11-346D14.1	hg38	No
ENSG00000233205	3.46512	-1.30621	0.542583			grey	AC108479.2	hg38	No
ENSG00000132622	3.47569	-1.30611	0.530931			grey	HSPA12B	hg38	No
ENSG00000290862	3.93325	-1.30541	0.519823			grey		hg38	Yes
ENSG00000291083	8.54537	-1.30503	0.308795			grey		hg38	Yes
ENSG00000298699	3.5599	-1.30412	0.540138			grey		hg38	Yes
ENSG00000196689	19.284	-1.30382	0.130573			grey	TRPV1	hg38	No
ENSG00000164638	4.05065	-1.30369	0.518247			grey	SLC29A4	hg38	No
ENSG00000234423	12.3072	-1.30271	0.296275			grey	LINC01250	hg38	Yes
ENSG00000299486	4.14543	-1.30233	0.517032			grey		hg38	Yes
ENSG00000294266	17.9295	-1.30228	0.148587			grey		hg38	Yes
ENSG00000136114	3.68787	-1.3014	0.52613			grey	THSD1	hg38	No
ENSG00000129824	4.3576	-1.3011	0.51594			grey	RPS4Y1	hg38	No
ENSG00000238172	17.4296	-1.30091	0.142915			grey	RPS2P35	hg38	No
ENSG00000298003	3.94532	-1.30067	0.525421			grey		hg38	Yes
ENSG00000248636	13.2928	-1.30047	0.268347			grey	RP11-768F21.1	hg38	No
ENSG00000169302	64.1958	-1.30012	0.00727263	0.422382	0.374294	grey	STK32A	hg38	No
ENSG00000261105	3.79471	-1.3	0.535538			grey	LMO7-AS1	hg38	No
ENSG00000267051	3.80527	-1.29929	0.524079			grey	RP11-128P17.2	hg38	No
ENSG00000244245	17.4642	-1.29917	0.166357			grey	RP11-120B7.1	hg38	No
ENSG00000284060	4.38024	-1.29818	0.513441			grey		hg38	Yes
ENSG00000300491	4.22963	-1.29611	0.521099			grey		hg38	Yes
ENSG00000125910	4.04009	-1.29569	0.520716			grey	S1PR4	hg38	No
ENSG00000295107	4.34493	-1.29391	0.519113			grey		hg38	Yes
ENSG00000296732	4.98992	-1.29368	0.509764			grey		hg38	Yes
ENSG00000295919	8.37815	-1.29355	0.33945			grey		hg38	Yes
ENSG00000279118	9.11097	-1.29334	0.328498			grey	RP11-517I3.2	hg38	No
ENSG00000227769	18.3482	-1.29311	0.181802			grey	AC072062.3	hg38	No
ENSG00000173585	4.45388	-1.29171	0.527031			grey	CCR9	hg38	Yes
ENSG00000164342	4.46445	-1.29046	0.516105			grey	TLR3	hg38	No
ENSG00000187260	4.46445	-1.29046	0.516105			grey	WDR86	hg38	No
ENSG00000253661	7.98837	-1.29017	0.330436			grey	ZFHX4-AS1	hg38	Yes
ENSG00000244436	4.50972	-1.29008	0.515782			grey	RP11-428G5.1	hg38	No
ENSG00000184459	2.88179	-1.28993	0.547465			grey	BPIFC	hg38	No
ENSG00000139364	11.6549	-1.28992	0.288561			grey	TMEM132B	hg38	Yes
ENSG00000257530	2.95181	-1.28974	0.546346			grey	RP11-843B15.2	hg38	No
ENSG00000254990	5.35528	-1.28964	0.506198			grey	RP11-108O10.2	hg38	No
ENSG00000289303	23.4811	-1.28874	0.118116	0.99572	0.00186275	grey		hg38	Yes
ENSG00000289938	6.81296	-1.28865	0.3651			grey		hg38	Yes
ENSG00000248113	4.74454	-1.28779	0.513872			grey	RP11-791G16.4	hg38	No
ENSG00000286785	4.79403	-1.28726	0.513443			grey		hg38	Yes
ENSG00000299240	7.44945	-1.28724	0.363834			grey		hg38	Yes
ENSG00000225506	27.5032	-1.28718	0.121246	0.997621	0.00103421	grey	CYP4A22-AS1	hg38	No
ENSG00000188779	31.2321	-1.28631	0.0758052	0.946977	0.0236606	grey	SKOR1	hg38	No
ENSG00000133816	71.5707	-1.28628	0.00515597	0.356948	0.447395	grey	MICAL2	hg38	Yes
ENSG00000287226	4.69926	-1.28592	0.51236			grey		hg38	Yes
ENSG00000301478	8.24734	-1.28481	0.332691			grey		hg38	Yes
ENSG00000267379	2.63641	-1.28463	0.566435			grey	CTC-548K16.5	hg38	No
ENSG00000272248	4.3318	-1.28434	0.543147			grey	RP3-406P24.4	hg38	No
ENSG00000213700	15.822	-1.28341	0.190024			grey	RPL17P50	hg38	No
ENSG00000286493	4.27175	-1.28282	0.526186			grey		hg38	Yes
ENSG00000230725	4.1317	-1.28267	0.526669			grey	RP4-738P15.1	hg38	No
ENSG00000261260	4.22647	-1.28264	0.526759			grey	CTD-2520I13.1	hg38	No
ENSG00000152315	2.87122	-1.28254	0.553127			grey	KCNK13	hg38	No
ENSG00000271797	40.5014	-1.28244	0.0359481	0.772468	0.11212	grey	CTC-428G20.6	hg38	No
ENSG00000213082	12.7946	-1.28228	0.257628			grey	PPP1R14BP2	hg38	No
ENSG00000128564	53.5882	-1.28223	0.0215716	0.647453	0.188792	grey	VGF	hg38	No
ENSG00000064655	7.06269	-1.28213	0.335123			grey	EYA2	hg38	No
ENSG00000175182	13.2704	-1.28182	0.217194			grey	FAM131A	hg38	No
ENSG00000224448	3.89688	-1.28077	0.532559			grey	GS1-259H13.7	hg38	No
ENSG00000253327	15.0562	-1.27949	0.229726			grey	RAD21-AS1	hg38	No
ENSG00000168631	7.38172	-1.27946	0.330245			grey	DPCR1	hg38	No
ENSG00000289930	4.35595	-1.27913	0.51791			grey		hg38	Yes
ENSG00000172548	142.72	-1.27879	0.000214504	0.0526113	1.27892	grey	NIPAL4	hg38	Yes
ENSG00000162458	4.09277	-1.27869	0.563389			grey	FBLIM1	hg38	No
ENSG00000213930	3.5673	-1.27842	0.540054			grey	GALT	hg38	No
ENSG00000283433	2.45887	-1.2779	0.58703			grey		hg38	Yes
ENSG00000287907	17.1824	-1.27773	0.203113			grey		hg38	Yes
ENSG00000272647	4.12114	-1.2774	0.522834			grey	GS1-259H13.10	hg38	No
ENSG00000296966	3.01346	-1.27711	0.569381			grey		hg38	Yes
ENSG00000272721	60.4998	-1.27685	0.0169243	0.59239	0.227392	grey	RP11-778D9.12	hg38	No
ENSG00000283518	4.47547	-1.27674	0.524734			grey		hg38	Yes
ENSG00000065675	3.33248	-1.2763	0.547016			grey	PRKCQ	hg38	No
ENSG00000247324	3.33248	-1.2763	0.547016			grey	RP11-510M2.2	hg38	No
ENSG00000257696	3.88632	-1.27533	0.528869			grey	RP11-175P13.2	hg38	No
ENSG00000298313	3.23771	-1.27523	0.550636			grey		hg38	Yes
ENSG00000197934	201.437	-1.27513	3.46298e-05	0.0163923	1.78536	blue	CYYR1-AS1	hg38	No
ENSG00000293315	3.79155	-1.27463	0.530923			grey		hg38	Yes
ENSG00000304752	3.79155	-1.27463	0.530923			grey		hg38	Yes
ENSG00000268133	3.79155	-1.27463	0.530923			grey	AC003002.4	hg38	No
ENSG00000227218	33.78	-1.27438	0.0559713	0.876272	0.0573611	grey	RP11-203J24.8	hg38	No
ENSG00000300116	3.203	-1.27436	0.580133			grey		hg38	Yes
ENSG00000293351	8.27722	-1.27416	0.321952			grey		hg38	Yes
ENSG00000143674	2.91869	-1.27414	0.581023			grey	MLK4	hg38	No
ENSG00000289475	2.91869	-1.27414	0.581023			grey		hg38	Yes
ENSG00000124507	6.79179	-1.27404	0.390485			grey	PACSIN1	hg38	Yes
ENSG00000158125	3.84739	-1.27401	0.554769			grey	XDH	hg38	Yes
ENSG00000214688	2.68387	-1.27298	0.58575			grey	C10orf105	hg38	Yes
ENSG00000301130	2.68387	-1.27298	0.58575			grey		hg38	Yes
ENSG00000298081	3.55673	-1.27278	0.53651			grey		hg38	Yes
ENSG00000160360	3.55673	-1.27278	0.53651			grey	GPSM1	hg38	No
ENSG00000276952	3.55673	-1.27278	0.53651			grey	RP5-965G21.6	hg38	No
ENSG00000287210	3.6515	-1.27274	0.536628			grey		hg38	Yes
ENSG00000270828	3.6515	-1.27274	0.536628			grey	RP3-466P17.2	hg38	No
ENSG00000287859	3.6515	-1.27274	0.536628			grey		hg38	Yes
ENSG00000268635	2.88549	-1.27238	0.560491			grey	RP11-739B23.1	hg38	No
ENSG00000289395	4.44016	-1.27238	0.518911			grey		hg38	Yes
ENSG00000284803	3.69678	-1.27222	0.538224			grey		hg38	Yes
ENSG00000286791	4.07586	-1.2722	0.53828			grey		hg38	Yes
ENSG00000289076	2.44906	-1.2716	0.591473			grey		hg38	Yes
ENSG00000299791	2.44906	-1.2716	0.591473			grey		hg38	Yes
ENSG00000294116	2.54383	-1.27156	0.591655			grey		hg38	Yes
ENSG00000120211	2.54383	-1.27156	0.591655			grey	INSL4	hg38	No
ENSG00000254389	8.38406	-1.27144	0.328028			grey	RHPN1-AS1	hg38	No
ENSG00000294493	3.52202	-1.27131	0.564267			grey		hg38	Yes
ENSG00000114374	2.76808	-1.27109	0.565096			grey	USP9Y	hg38	No
ENSG00000278816	4.22798	-1.27104	0.522537			grey	RP5-1116H23.4	hg38	No
ENSG00000253577	3.46196	-1.27087	0.542413			grey	RP11-100L22.3	hg38	No
ENSG00000294464	8.82584	-1.2704	0.349854			grey		hg38	Yes
ENSG00000169402	4.11057	-1.2701	0.525127			grey	RSPH10B2	hg38	No
ENSG00000308616	4.11057	-1.2701	0.525127			grey		hg38	Yes
ENSG00000307596	3.58148	-1.27008	0.544886			grey		hg38	Yes
ENSG00000248529	4.20534	-1.27004	0.525299			grey	RP11-2O17.2	hg38	No
ENSG00000270720	2.90812	-1.26993	0.569287			grey	RP11-84C13.2	hg38	No
ENSG00000135835	3.95845	-1.26962	0.546336			grey	KIAA1614	hg38	No
ENSG00000152952	21.4339	-1.26958	0.138163	0.999648	0.000152837	grey	PLOD2	hg38	No
ENSG00000287893	2.21424	-1.26938	0.600966			grey		hg38	Yes
ENSG00000254562	2.21424	-1.26938	0.600966			grey	LINC01493	hg38	No
ENSG00000303459	2.21424	-1.26938	0.600966			grey		hg38	Yes
ENSG00000268475	2.21424	-1.26938	0.600966			grey	CTC-435M10.6	hg38	No
ENSG00000310291	3.02764	-1.26935	0.571417			grey		hg38	Yes
ENSG00000305135	3.22715	-1.26929	0.547387			grey		hg38	Yes
ENSG00000295575	3.22715	-1.26929	0.547387			grey		hg38	Yes
ENSG00000112796	4.30011	-1.26871	0.528993			grey	ENPP5	hg38	No
ENSG00000304573	2.37375	-1.2687	0.588106			grey		hg38	Yes
ENSG00000012223	2.67331	-1.26864	0.574077			grey	LTF	hg38	No
ENSG00000271849	2.67331	-1.26864	0.574077			grey	CTC-332L22.1	hg38	No
ENSG00000263709	2.67331	-1.26864	0.574077			grey	RP11-321A17.4	hg38	No
ENSG00000237136	2.86285	-1.26862	0.574128			grey	C4orf51	hg38	Yes
ENSG00000273133	3.10974	-1.26839	0.550295			grey	RP11-799M12.2	hg38	No
ENSG00000298387	3.25189	-1.26835	0.550424			grey		hg38	Yes
ENSG00000233421	2.99233	-1.26737	0.553603			grey	RP5-875O13.1	hg38	No
ENSG00000305396	2.99233	-1.26737	0.553603			grey		hg38	Yes
ENSG00000230154	3.0871	-1.26733	0.553726			grey	AC018463.4	hg38	No
ENSG00000213194	3.0871	-1.26733	0.553726			grey	AC016732.2	hg38	No
ENSG00000140830	3.0871	-1.26733	0.553726			grey	TXNL4B	hg38	No
ENSG00000257529	3.78099	-1.26721	0.53326			grey	RPL36A-HNRNPH2	hg38	No
ENSG00000009709	2.43849	-1.26708	0.579989			grey	PAX7	hg38	No
ENSG00000142319	2.43849	-1.26708	0.579989			grey	SLC6A3	hg38	No
ENSG00000226091	2.43849	-1.26708	0.579989			grey	LINC00937	hg38	No
ENSG00000286239	4.15585	-1.26705	0.533706			grey		hg38	Yes
ENSG00000308718	2.53326	-1.26699	0.580345			grey		hg38	Yes
ENSG00000113302	2.53326	-1.26699	0.580345			grey	IL12B	hg38	No
ENSG00000253331	2.53326	-1.26699	0.580345			grey	CTC-207P7.1	hg38	No
ENSG00000295572	2.53326	-1.26699	0.580345			grey		hg38	Yes
ENSG00000287475	2.53326	-1.26699	0.580345			grey		hg38	Yes
ENSG00000307122	2.53326	-1.26699	0.580345			grey		hg38	Yes
ENSG00000305995	3.06235	-1.26688	0.555213			grey		hg38	Yes
ENSG00000308826	13.0051	-1.26675	0.212827			grey		hg38	Yes
ENSG00000228288	28.7099	-1.26662	0.116817	0.994904	0.00221889	grey	PCAT6	hg38	No
ENSG00000272371	4.89923	-1.26642	0.517929			grey	RP11-25O10.2	hg38	No
ENSG00000295349	10.33	-1.26631	0.300016			grey		hg38	Yes
ENSG00000228108	2.32108	-1.26605	0.583961			grey	AC092839.3	hg38	No
ENSG00000258702	3.36719	-1.26586	0.558589			grey	RP11-433J8.1	hg38	No
ENSG00000104974	2.66803	-1.26557	0.572052			grey	LILRA1	hg38	No
ENSG00000288765	3.51146	-1.26492	0.561775			grey		hg38	Yes
ENSG00000217289	2.75751	-1.26479	0.562221			grey	AC018865.5	hg38	No
ENSG00000226544	2.75751	-1.26479	0.562221			grey	RPL7P22	hg38	No
ENSG00000189430	3.13238	-1.26474	0.562385			grey	NCR1	hg38	No
ENSG00000289972	3.68622	-1.26469	0.540588			grey		hg38	Yes
ENSG00000294576	2.20368	-1.26451	0.590029			grey		hg38	Yes
ENSG00000295320	2.20368	-1.26451	0.590029			grey		hg38	Yes
ENSG00000260423	18.5578	-1.26443	0.229393			grey	RP13-735L24.1	hg38	No
ENSG00000293242	3.18187	-1.26357	0.566395			grey		hg38	Yes
ENSG00000156475	3.4514	-1.26328	0.544802			grey	PPP2R2B	hg38	Yes
ENSG00000106772	2.66274	-1.26212	0.571488			grey	PRUNE2	hg38	Yes
ENSG00000297732	2.85228	-1.26207	0.571658			grey		hg38	Yes
ENSG00000100290	2.85228	-1.26207	0.571658			grey	BIK	hg38	No
ENSG00000303124	3.21658	-1.26164	0.549806			grey		hg38	Yes
ENSG00000102387	3.21658	-1.26164	0.549806			grey	TAF7L	hg38	No
ENSG00000233654	90.7515	-1.26133	0.00362273	0.299492	0.523615	grey	AC093388.3	hg38	No
ENSG00000123096	4.24005	-1.26068	0.533111			grey	SSPN	hg38	No
ENSG00000287691	2.42793	-1.26043	0.577535			grey		hg38	Yes
ENSG00000217897	2.42793	-1.26043	0.577535			grey	HSPE1P8	hg38	No
ENSG00000183023	2.42793	-1.26043	0.577535			grey	SLC8A1	hg38	No
ENSG00000298457	2.42793	-1.26043	0.577535			grey		hg38	Yes
ENSG00000304313	2.42793	-1.26043	0.577535			grey		hg38	Yes
ENSG00000310285	2.5227	-1.26032	0.577946			grey		hg38	Yes
ENSG00000298220	2.5227	-1.26032	0.577946			grey		hg38	Yes
ENSG00000303989	2.5227	-1.26032	0.577946			grey		hg38	Yes
ENSG00000304227	2.5227	-1.26032	0.577946			grey		hg38	Yes
ENSG00000167664	2.5227	-1.26032	0.577946			grey	TMIGD2	hg38	No
ENSG00000169548	2.5227	-1.26032	0.577946			grey	ZNF280A	hg38	No
ENSG00000233467	2.5227	-1.26032	0.577946			grey	U40455.1	hg38	No
ENSG00000260537	45.1228	-1.26011	0.0508333	0.859916	0.065544	grey	RP11-529K1.3	hg38	No
ENSG00000083307	2.98177	-1.25964	0.556057			grey	GRHL2	hg38	Yes
ENSG00000188937	2.98177	-1.25964	0.556057			grey	NYX	hg38	Yes
ENSG00000224765	2.98177	-1.25964	0.556057			grey	RP1-137H15.2	hg38	No
ENSG00000309402	3.28872	-1.25913	0.557666			grey		hg38	Yes
ENSG00000081148	5.9227	-1.25893	0.520981			grey	IMPG2	hg38	Yes
ENSG00000254367	16.3342	-1.2585	0.239134			grey	RP11-211C9.1	hg38	No
ENSG00000237720	3.86519	-1.25834	0.53959			grey	AC011995.1	hg38	No
ENSG00000308299	3.86519	-1.25834	0.53959			grey		hg38	Yes
ENSG00000091622	10.5332	-1.25779	0.306129			grey	PITPNM3	hg38	Yes
ENSG00000236268	2.19311	-1.25765	0.58787			grey	LINC01361	hg38	No
ENSG00000251688	2.19311	-1.25765	0.58787			grey	RP11-752L20.5	hg38	No
ENSG00000250332	2.19311	-1.25765	0.58787			grey	CTD-2272G21.2	hg38	No
ENSG00000248827	2.19311	-1.25765	0.58787			grey	RP11-252I13.1	hg38	No
ENSG00000286839	2.19311	-1.25765	0.58787			grey		hg38	Yes
ENSG00000229700	2.19311	-1.25765	0.58787			grey	RP1-130G2.1	hg38	No
ENSG00000290444	2.19311	-1.25765	0.58787			grey		hg38	Yes
ENSG00000101162	2.19311	-1.25765	0.58787			grey	TUBB1	hg38	No
ENSG00000156920	2.19311	-1.25765	0.58787			grey	GPR112	hg38	No
ENSG00000283463	2.19311	-1.25765	0.58787			grey		hg38	Yes
ENSG00000304765	3.23922	-1.25752	0.562875			grey		hg38	Yes
ENSG00000282876	2.81697	-1.2574	0.563284			grey		hg38	Yes
ENSG00000293102	2.74695	-1.25696	0.564715			grey		hg38	Yes
ENSG00000276600	2.74695	-1.25696	0.564715			grey	RAB7B	hg38	No
ENSG00000305126	23.0852	-1.25635	0.119846	0.996768	0.00140571	grey		hg38	Yes
ENSG00000255595	9.13484	-1.25608	0.322225			grey	RP4-809F18.1	hg38	No
ENSG00000130656	3.17131	-1.25571	0.568845			grey	HBZ	hg38	No
ENSG00000154269	3.53561	-1.25568	0.547201			grey	ENPP3	hg38	No
ENSG00000166828	3.53561	-1.25568	0.547201			grey	SCNN1G	hg38	No
ENSG00000285639	2.887	-1.25564	0.569102			grey		hg38	Yes
ENSG00000303980	26.877	-1.25561	0.114143	0.991571	0.00367605	grey		hg38	Yes
ENSG00000238107	2.65218	-1.25419	0.574003			grey	RP11-495P10.5	hg38	No
ENSG00000064042	2.65218	-1.25419	0.574003			grey	LIMCH1	hg38	No
ENSG00000225555	2.65218	-1.25419	0.574003			grey	AP000320.6	hg38	No
ENSG00000174740	2.65218	-1.25419	0.574003			grey	PABPC5	hg38	No
ENSG00000100565	2.84172	-1.25415	0.574146			grey	LRRC74A	hg38	No
ENSG00000309239	3.37081	-1.25405	0.552021			grey		hg38	Yes
ENSG00000215481	18.9575	-1.25403	0.201701			grey	BCRP3	hg38	No
ENSG00000267374	2.67693	-1.25328	0.577135			grey	RP11-244M2.1	hg38	No
ENSG00000309487	12.1291	-1.25297	0.241281			grey		hg38	Yes
ENSG00000232077	2.41736	-1.25244	0.580091			grey	LINC01031	hg38	Yes
ENSG00000248551	2.41736	-1.25244	0.580091			grey	RP11-287F9.2	hg38	No
ENSG00000295543	2.41736	-1.25244	0.580091			grey		hg38	Yes
ENSG00000080007	2.41736	-1.25244	0.580091			grey	DDX43	hg38	No
ENSG00000257386	2.41736	-1.25244	0.580091			grey	RP11-56G10.2	hg38	No
ENSG00000229037	2.41736	-1.25244	0.580091			grey	RP11-272G22.3	hg38	No
ENSG00000310256	2.51213	-1.25233	0.580485			grey		hg38	Yes
ENSG00000230262	2.51213	-1.25233	0.580485			grey	MIRLET7DHG	hg38	No
ENSG00000249364	3.39556	-1.25211	0.557852			grey	RP11-434D9.1	hg38	No
ENSG00000233661	8.2696	-1.25172	0.42968			grey	SPIN4-AS1	hg38	No
ENSG00000164404	34.0339	-1.25087	0.134309	0.999648	0.000152837	grey	GDF9	hg38	No
ENSG00000236822	4.55908	-1.25037	0.54318			grey	RP11-137J7.2	hg38	No
ENSG00000109832	2.9712	-1.25009	0.564101			grey	DDX25	hg38	No
ENSG00000166664	2.9712	-1.25009	0.564101			grey	CHRFAM7A	hg38	No
ENSG00000296678	2.9712	-1.25009	0.564101			grey		hg38	Yes
ENSG00000293037	2.9712	-1.25009	0.564101			grey		hg38	Yes
ENSG00000214465	3.06597	-1.25009	0.56412			grey	SMARCE1P6	hg38	No
ENSG00000307577	3.06597	-1.25009	0.56412			grey		hg38	Yes
ENSG00000173597	3.06597	-1.25009	0.56412			grey	SULT1B1	hg38	No
ENSG00000304351	3.06597	-1.25009	0.56412			grey		hg38	Yes
ENSG00000243918	2.18255	-1.24956	0.590473			grey	EIF4BP8	hg38	Yes
ENSG00000270665	2.18255	-1.24956	0.590473			grey	HNRNPA1P67	hg38	No
ENSG00000297330	2.18255	-1.24956	0.590473			grey		hg38	Yes
ENSG00000297836	2.18255	-1.24956	0.590473			grey		hg38	Yes
ENSG00000250850	2.18255	-1.24956	0.590473			grey	RP11-297B17.3	hg38	No
ENSG00000309273	2.18255	-1.24956	0.590473			grey		hg38	Yes
ENSG00000255558	2.18255	-1.24956	0.590473			grey	CTC-497E21.5	hg38	No
ENSG00000188803	2.18255	-1.24956	0.590473			grey	SHISA6	hg38	No
ENSG00000225076	2.18255	-1.24956	0.590473			grey	WWC3-AS1	hg38	No
ENSG00000227799	4.41903	-1.24934	0.546002			grey	AC012358.4	hg38	No
ENSG00000261202	9.44807	-1.24912	0.311207			grey	RP3-496C20.1	hg38	No
ENSG00000288964	36.3353	-1.24817	0.0573946	0.881828	0.054616	grey		hg38	Yes
ENSG00000205089	10.3363	-1.24783	0.334681			grey	CCNI2	hg38	Yes
ENSG00000159261	126.724	-1.24753	0.00214379	0.232008	0.634497	grey	CLDN14	hg38	Yes
ENSG00000133636	3.11125	-1.24747	0.57246			grey	NTS	hg38	No
ENSG00000295104	3.11125	-1.24747	0.57246			grey		hg38	Yes
ENSG00000231035	2.73639	-1.24744	0.572589			grey	RPL7L1P9	hg38	No
ENSG00000297500	2.73639	-1.24744	0.572589			grey		hg38	Yes
ENSG00000285483	2.73639	-1.24744	0.572589			grey		hg38	Yes
ENSG00000250041	2.73639	-1.24744	0.572589			grey	CTD-2003C8.2	hg38	No
ENSG00000263655	2.73639	-1.24744	0.572589			grey	RP11-25L3.3	hg38	No
ENSG00000167588	16.9442	-1.24654	0.211563			grey	GPD1	hg38	No
ENSG00000130222	3.16074	-1.24631	0.576244			grey	GADD45G	hg38	No
ENSG00000288569	2.87643	-1.24617	0.576735			grey		hg38	Yes
ENSG00000300155	106.106	-1.24571	0.00109218	0.152045	0.818029	grey		hg38	Yes
ENSG00000215864	2.48665	-1.2457	0.610578			grey	NBPF7	hg38	No
ENSG00000203757	2.48665	-1.2457	0.610578			grey	OR6K3	hg38	Yes
ENSG00000143147	2.48665	-1.2457	0.610578			grey	GPR161	hg38	Yes
ENSG00000308093	2.48665	-1.2457	0.610578			grey		hg38	Yes
ENSG00000303815	2.48665	-1.2457	0.610578			grey		hg38	Yes
ENSG00000237250	2.48665	-1.2457	0.610578			grey	RP11-193H5.1	hg38	No
ENSG00000298991	2.48665	-1.2457	0.610578			grey		hg38	Yes
ENSG00000306916	2.48665	-1.2457	0.610578			grey		hg38	Yes
ENSG00000299331	2.48665	-1.2457	0.610578			grey		hg38	Yes
ENSG00000213964	2.48665	-1.2457	0.610578			grey	CHCHD4P4	hg38	No
ENSG00000114656	2.48665	-1.2457	0.610578			grey	KIAA1257	hg38	No
ENSG00000251210	2.48665	-1.2457	0.610578			grey	RP11-168E17.1	hg38	No
ENSG00000244538	2.48665	-1.2457	0.610578			grey	RP11-10G12.1	hg38	No
ENSG00000241002	2.48665	-1.2457	0.610578			grey	RP11-119H12.1	hg38	No
ENSG00000299417	2.48665	-1.2457	0.610578			grey		hg38	Yes
ENSG00000297204	2.48665	-1.2457	0.610578			grey		hg38	Yes
ENSG00000250682	2.48665	-1.2457	0.610578			grey	LINC00491	hg38	No
ENSG00000224995	2.48665	-1.2457	0.610578			grey	LINC01526	hg38	Yes
ENSG00000296122	2.48665	-1.2457	0.610578			grey		hg38	Yes
ENSG00000309686	2.48665	-1.2457	0.610578			grey		hg38	Yes
ENSG00000111981	2.48665	-1.2457	0.610578			grey	ULBP1	hg38	Yes
ENSG00000303834	2.48665	-1.2457	0.610578			grey		hg38	Yes
ENSG00000271098	2.48665	-1.2457	0.610578			grey	IMMP1LP3	hg38	Yes
ENSG00000308421	2.48665	-1.2457	0.610578			grey		hg38	Yes
ENSG00000274893	2.48665	-1.2457	0.610578			grey	RP11-15E1.5	hg38	No
ENSG00000243316	2.48665	-1.2457	0.610578			grey	GUCY2GP	hg38	No
ENSG00000302218	2.48665	-1.2457	0.610578			grey		hg38	Yes
ENSG00000256306	2.48665	-1.2457	0.610578			grey	RP11-4N23.1	hg38	No
ENSG00000257730	2.48665	-1.2457	0.610578			grey	LSM6P2	hg38	No
ENSG00000133083	2.48665	-1.2457	0.610578			grey	DCLK1	hg38	No
ENSG00000299691	2.48665	-1.2457	0.610578			grey		hg38	Yes
ENSG00000176046	2.48665	-1.2457	0.610578			grey	NUPR1	hg38	No
ENSG00000261599	2.48665	-1.2457	0.610578			grey	HERC2P8	hg38	No
ENSG00000263171	2.48665	-1.2457	0.610578			grey	RP11-542C16.1	hg38	No
ENSG00000154914	2.48665	-1.2457	0.610578			grey	USP43	hg38	No
ENSG00000298174	2.48665	-1.2457	0.610578			grey		hg38	Yes
ENSG00000302760	2.48665	-1.2457	0.610578			grey		hg38	Yes
ENSG00000261514	2.48665	-1.2457	0.610578			grey	RP11-527L4.2	hg38	No
ENSG00000141194	2.48665	-1.2457	0.610578			grey	OR4D1	hg38	No
ENSG00000306365	2.48665	-1.2457	0.610578			grey		hg38	Yes
ENSG00000174521	2.48665	-1.2457	0.610578			grey	TTC9B	hg38	No
ENSG00000302272	2.48665	-1.2457	0.610578			grey		hg38	Yes
ENSG00000230061	2.48665	-1.2457	0.610578			grey	TRPM2-AS	hg38	No
ENSG00000131831	2.48665	-1.2457	0.610578			grey	RAI2	hg38	No
ENSG00000102313	2.48665	-1.2457	0.610578			grey	ITIH6	hg38	No
ENSG00000175718	2.48665	-1.2457	0.610578			grey	RBMXL3	hg38	No
ENSG00000297550	2.48665	-1.2457	0.610578			grey		hg38	Yes
ENSG00000307077	2.48665	-1.2457	0.610578			grey		hg38	Yes
ENSG00000273156	15.6071	-1.24545	0.224392			grey	RP11-127B20.2	hg38	No
ENSG00000297418	2.83116	-1.24472	0.581598			grey		hg38	Yes
ENSG00000302520	2.83116	-1.24472	0.581598			grey		hg38	Yes
ENSG00000249352	2.64162	-1.24472	0.581624			grey	RP11-141O11.2	hg38	No
ENSG00000285751	2.64162	-1.24472	0.581624			grey		hg38	Yes
ENSG00000290415	2.64162	-1.24472	0.581624			grey		hg38	Yes
ENSG00000306674	7.65532	-1.24406	0.353907			grey		hg38	Yes
ENSG00000218350	23.3279	-1.24366	0.146226	0.999648	0.000152837	grey	LYPLA1P3	hg38	No
ENSG00000134160	8.97415	-1.24362	0.341124			grey	TRPM1	hg38	Yes
ENSG00000249236	3.76832	-1.24349	0.560166			grey	CTD-2227I18.1	hg38	No
ENSG00000223475	9.62125	-1.24322	0.330523			grey	RP11-310H4.1	hg38	No
ENSG00000297676	2.4068	-1.24296	0.587652			grey		hg38	Yes
ENSG00000010319	2.4068	-1.24296	0.587652			grey	SEMA3G	hg38	No
ENSG00000152580	2.4068	-1.24296	0.587652			grey	IGSF10	hg38	No
ENSG00000303536	2.4068	-1.24296	0.587652			grey		hg38	Yes
ENSG00000253281	38.3302	-1.2429	0.0429891	0.822211	0.0850166	grey	RP11-716D16.1	hg38	No
ENSG00000306516	9.1596	-1.24251	0.358289			grey		hg38	Yes
ENSG00000263326	8.95151	-1.24116	0.333733			grey	RP11-266L9.6	hg38	No
ENSG00000257038	16.5352	-1.24113	0.17194			grey	RP11-800A3.7	hg38	No
ENSG00000286193	8.00168	-1.24055	0.341419			grey		hg38	Yes
ENSG00000060718	3.29023	-1.2404	0.57224			grey	COL11A1	hg38	No
ENSG00000235497	2.17198	-1.24011	0.597824			grey	AC012506.4	hg38	No
ENSG00000295768	2.17198	-1.24011	0.597824			grey		hg38	Yes
ENSG00000233611	2.17198	-1.24011	0.597824			grey	AC079135.1	hg38	No
ENSG00000231162	2.17198	-1.24011	0.597824			grey	COX11P1	hg38	No
ENSG00000136267	2.17198	-1.24011	0.597824			grey	DGKB	hg38	Yes
ENSG00000298598	2.17198	-1.24011	0.597824			grey		hg38	Yes
ENSG00000204148	2.17198	-1.24011	0.597824			grey	LINC00474	hg38	No
ENSG00000293819	2.17198	-1.24011	0.597824			grey		hg38	Yes
ENSG00000296266	2.17198	-1.24011	0.597824			grey		hg38	Yes
ENSG00000228055	2.17198	-1.24011	0.597824			grey	LINC00864	hg38	No
ENSG00000149131	2.17198	-1.24011	0.597824			grey	SERPING1	hg38	No
ENSG00000301785	2.17198	-1.24011	0.597824			grey		hg38	Yes
ENSG00000309352	2.17198	-1.24011	0.597824			grey		hg38	Yes
ENSG00000257264	2.17198	-1.24011	0.597824			grey	MIR3179-1	hg38	No
ENSG00000174990	2.17198	-1.24011	0.597824			grey	CA5A	hg38	No
ENSG00000265728	2.17198	-1.24011	0.597824			grey	RP11-883A18.3	hg38	No
ENSG00000198597	2.17198	-1.24011	0.597824			grey	ZNF536	hg38	No
ENSG00000121297	2.17198	-1.24011	0.597824			grey	TSHZ3	hg38	No
ENSG00000105219	2.17198	-1.24011	0.597824			grey	CNTD2	hg38	No
ENSG00000310037	2.17198	-1.24011	0.597824			grey		hg38	Yes
ENSG00000231407	17.4706	-1.23992	0.188161			grey	RP11-576I22.2	hg38	No
ENSG00000258383	9.64962	-1.2396	0.338514			grey	CTD-2200A16.1	hg38	No
ENSG00000115255	22.0169	-1.23947	0.165004	0.999648	0.000152837	grey	REEP6	hg38	No
ENSG00000294501	25.2838	-1.23876	0.113824	0.991571	0.00367605	grey		hg38	Yes
ENSG00000253315	24.9052	-1.2385	0.129985	0.999648	0.000152837	grey	CTB-11I22.2	hg38	No
ENSG00000297720	3.05541	-1.23747	0.581545			grey		hg38	Yes
ENSG00000272076	3.05541	-1.23747	0.581545			grey	RP11-11C20.3	hg38	No
ENSG00000204380	3.3355	-1.23631	0.585356			grey	AC005042.4	hg38	No
ENSG00000197208	35.7537	-1.23558	0.0603595	0.903991	0.043836	grey	SLC22A4	hg38	No
ENSG00000302261	7.73518	-1.2351	0.354589			grey		hg38	Yes
ENSG00000270135	3.28971	-1.23468	0.579895			grey	RP11-362K14.7	hg38	No
ENSG00000258413	2.57998	-1.23434	0.585288			grey	RP11-665C16.6	hg38	No
ENSG00000289492	3.15018	-1.23422	0.59235			grey		hg38	Yes
ENSG00000285959	2.81624	-1.23403	0.606986			grey		hg38	Yes
ENSG00000299599	2.81624	-1.23403	0.606986			grey		hg38	Yes
ENSG00000297103	2.81624	-1.23403	0.606986			grey		hg38	Yes
ENSG00000205221	2.81624	-1.23403	0.606986			grey	VIT	hg38	No
ENSG00000296046	2.81624	-1.23403	0.606986			grey		hg38	Yes
ENSG00000301927	2.81624	-1.23403	0.606986			grey		hg38	Yes
ENSG00000171860	2.81624	-1.23403	0.606986			grey	C3AR1	hg38	Yes
ENSG00000299624	2.81624	-1.23403	0.606986			grey		hg38	Yes
ENSG00000302430	2.81624	-1.23403	0.606986			grey		hg38	Yes
ENSG00000296899	2.81624	-1.23403	0.606986			grey		hg38	Yes
ENSG00000227066	2.72147	-1.23338	0.6068			grey	RP3-340N1.2	hg38	No
ENSG00000310335	2.72147	-1.23338	0.6068			grey		hg38	Yes
ENSG00000068078	2.72147	-1.23338	0.6068			grey	FGFR3	hg38	No
ENSG00000128610	2.72147	-1.23338	0.6068			grey	FEZF1	hg38	No
ENSG00000147676	2.72147	-1.23338	0.6068			grey	MAL2	hg38	No
ENSG00000223648	2.72147	-1.23338	0.6068			grey	IGHV3-64	hg38	No
ENSG00000261606	2.72147	-1.23338	0.6068			grey	RP11-414J4.2	hg38	No
ENSG00000170425	2.72147	-1.23338	0.6068			grey	ADORA2B	hg38	Yes
ENSG00000206344	43.2889	-1.23331	0.0485693	0.850325	0.0704151	grey	HCG27	hg38	Yes
ENSG00000290377	2.82059	-1.23262	0.597879			grey		hg38	Yes
ENSG00000232043	2.63105	-1.2325	0.598307			grey	RP4-530I15.9	hg38	No
ENSG00000262481	13.6005	-1.23208	0.283479			grey	C17orf61-PLSCR3	hg38	No
ENSG00000287290	2.39624	-1.23084	0.604194			grey		hg38	Yes
ENSG00000152936	2.39624	-1.23084	0.604194			grey	LMNTD1	hg38	No
ENSG00000072133	2.39624	-1.23084	0.604194			grey	RPS6KA6	hg38	No
ENSG00000122707	2.49101	-1.23081	0.604294			grey	RECK	hg38	No
ENSG00000295660	2.3346	-1.22985	0.592485			grey		hg38	Yes
ENSG00000080200	25.0705	-1.22977	0.132941	0.999648	0.000152837	grey	CRYBG3	hg38	No
ENSG00000006016	20.3141	-1.22891	0.139882	0.999648	0.000152837	grey	CRLF1	hg38	No
ENSG00000294301	9.0988	-1.2286	0.334277			grey		hg38	Yes
ENSG00000273542	30.2389	-1.22852	0.0865738	0.967362	0.014411	grey	HIST1H4K	hg38	No
ENSG00000134321	18.2079	-1.22838	0.171867			grey	RSAD2	hg38	No
ENSG00000299825	2.16142	-1.2282	0.61386			grey		hg38	Yes
ENSG00000297320	2.16142	-1.2282	0.61386			grey		hg38	Yes
ENSG00000302538	2.16142	-1.2282	0.61386			grey		hg38	Yes
ENSG00000276266	2.16142	-1.2282	0.61386			grey	CH17-80A12.1	hg38	No
ENSG00000213713	2.16142	-1.2282	0.61386			grey	PIGCP1	hg38	No
ENSG00000255474	2.16142	-1.2282	0.61386			grey	RP11-234B24.2	hg38	No
ENSG00000169208	2.16142	-1.2282	0.61386			grey	OR10G3	hg38	No
ENSG00000307908	2.16142	-1.2282	0.61386			grey		hg38	Yes
ENSG00000274363	2.16142	-1.2282	0.61386			grey	RP11-104O19.4	hg38	No
ENSG00000159871	2.16142	-1.2282	0.61386			grey	LYPD5	hg38	No
ENSG00000272897	2.16142	-1.2282	0.61386			grey	RP1-309K20.6	hg38	No
ENSG00000185133	2.16142	-1.2282	0.61386			grey	INPP5J	hg38	No
ENSG00000183185	2.5747	-1.22789	0.584493			grey	GABRR3	hg38	No
ENSG00000262810	42.9009	-1.22786	0.0441019	0.826674	0.0826656	grey	RP11-667K14.5	hg38	No
ENSG00000304661	24.0341	-1.22779	0.1371	0.999648	0.000152837	grey		hg38	Yes
ENSG00000231208	2.32404	-1.22771	0.60275			grey	ZBTB46-AS1	hg38	No
ENSG00000273306	19.4521	-1.22655	0.152075			grey	RP11-527J8.1	hg38	No
ENSG00000237765	2.49939	-1.22634	0.588741			grey	FAM200B	hg38	No
ENSG00000107295	3.14583	-1.22598	0.604792			grey	SH3GL2	hg38	No
ENSG00000251553	2.95629	-1.22584	0.604755			grey	CTC-463N11.1	hg38	No
ENSG00000211951	2.95629	-1.22584	0.604755			grey	IGHV2-26	hg38	No
ENSG00000132204	2.95629	-1.22584	0.604755			grey	LINC00470	hg38	No
ENSG00000286691	24.6174	-1.22421	0.145709	0.999648	0.000152837	grey		hg38	Yes
ENSG00000257635	2.44673	-1.22373	0.591959			grey	RP11-536C10.10	hg38	No
ENSG00000140876	117.523	-1.22327	0.00186317	0.220351	0.656886	grey	NUDT7	hg38	No
ENSG00000236444	11.4301	-1.22234	0.334689			grey	UBE2L5P	hg38	No
ENSG00000234678	43.7339	-1.22231	0.0456252	0.832085	0.0798323	grey	RP11-465N4.4	hg38	No
ENSG00000257470	7.85848	-1.22217	0.364336			grey	RP11-397H6.1	hg38	No
ENSG00000303069	2.55885	-1.2219	0.596085			grey		hg38	Yes
ENSG00000158486	8.89251	-1.22141	0.342179			grey	DNAH3	hg38	No
ENSG00000235790	11.525	-1.22021	0.313323			grey	RP11-73M7.6	hg38	No
ENSG00000258545	10.5528	-1.21973	0.351766			grey	RP4-755D9.1	hg38	No
ENSG00000267462	16.7774	-1.21935	0.219582			grey	RP11-866E20.3	hg38	No
ENSG00000289311	18.4911	-1.2191	0.154935			grey		hg38	Yes
ENSG00000214049	3.47541	-1.21864	0.602981			grey	UCA1	hg38	No
ENSG00000211699	35.9795	-1.21793	0.0637165	0.917208	0.0375321	grey	TRGV3	hg38	No
ENSG00000236559	19.185	-1.21789	0.156548			grey	RP11-243J16.7	hg38	No
ENSG00000224910	3.03905	-1.21675	0.579334			grey	AC002115.5	hg38	No
ENSG00000267769	9.73838	-1.21611	0.377171			grey	CTB-50L17.9	hg38	No
ENSG00000203395	31.8292	-1.21488	0.0622276	0.90991	0.0410014	grey	AC015969.3	hg38	No
ENSG00000289010	13.3824	-1.21486	0.253296			grey		hg38	Yes
ENSG00000306520	3.05106	-1.21302	0.601709			grey		hg38	Yes
ENSG00000154277	3.05106	-1.21302	0.601709			grey	UCHL1	hg38	No
ENSG00000136305	9.66004	-1.21237	0.323126			grey	CIDEB	hg38	No
ENSG00000298385	6.99299	-1.2105	0.396286			grey		hg38	Yes
ENSG00000145708	17.5662	-1.21028	0.197226			grey	CRHBP	hg38	No
ENSG00000226990	12.6545	-1.20929	0.24324			grey	RP11-543F8.2	hg38	No
ENSG00000157992	25.9176	-1.20785	0.125074	0.999648	0.000152837	grey	KRTCAP3	hg38	No
ENSG00000287031	9.73368	-1.20709	0.331595			grey		hg38	Yes
ENSG00000290915	101.42	-1.20693	0.00218157	0.232008	0.634497	grey		hg38	Yes
ENSG00000235459	3.18121	-1.20654	0.570546			grey	RPS26P31	hg38	No
ENSG00000287370	6.99588	-1.20589	0.405231			grey		hg38	Yes
ENSG00000295652	4.9708	-1.20564	0.465582			grey		hg38	Yes
ENSG00000170298	11.3154	-1.20381	0.331065			grey	LGALS9B	hg38	No
ENSG00000299748	3.28587	-1.20098	0.599302			grey		hg38	Yes
ENSG00000249776	3.28587	-1.20098	0.599302			grey	RP11-133F8.2	hg38	No
ENSG00000308208	22.046	-1.20051	0.125409	0.999648	0.000152837	grey		hg38	Yes
ENSG00000251629	8.14883	-1.19962	0.378485			grey	RP11-774D14.1	hg38	No
ENSG00000305780	4.77285	-1.19921	0.552022			grey		hg38	Yes
ENSG00000211685	2.83268	-1.19906	0.58825			grey	IGLC7	hg38	Yes
ENSG00000296901	8.95989	-1.19904	0.368068			grey		hg38	Yes
ENSG00000248641	26.9598	-1.19892	0.165747	0.999648	0.000152837	grey	HMGA1P2	hg38	No
ENSG00000254604	23.4817	-1.19876	0.144633	0.999648	0.000152837	grey	AP000487.6	hg38	No
ENSG00000288041	8.69529	-1.19818	0.368213			grey		hg38	Yes
ENSG00000184672	7.90059	-1.19756	0.38766			grey	RALYL	hg38	No
ENSG00000300580	9.15253	-1.19572	0.369446			grey		hg38	Yes
ENSG00000272046	13.6637	-1.19542	0.24131			grey	RP11-471M2.3	hg38	No
ENSG00000133134	3.69822	-1.19465	0.561656			grey	BEX2	hg38	No
ENSG00000227110	18.0236	-1.19424	0.190731			grey	LMCD1-AS1	hg38	Yes
ENSG00000304977	11.7934	-1.19396	0.355564			grey		hg38	Yes
ENSG00000175899	78.2551	-1.19342	0.015457	0.564517	0.248323	grey	A2M	hg38	No
ENSG00000255835	23.0932	-1.19261	0.151303	0.999648	0.000152837	grey	RP4-559A3.7	hg38	No
ENSG00000289504	14.409	-1.19182	0.245249			grey		hg38	Yes
ENSG00000039139	7.56172	-1.19146	0.457487			grey	DNAH5	hg38	No
ENSG00000232134	17.3217	-1.19099	0.259894			grey	RPS15AP12	hg38	No
ENSG00000270617	6.70538	-1.19076	0.396556			grey	URGCP-MRPS24	hg38	No
ENSG00000229944	34.8816	-1.19016	0.0605558	0.905102	0.0433026	grey	EIF4EP2	hg38	No
ENSG00000167723	63.9834	-1.18999	0.0130937	0.531906	0.274165	grey	TRPV3	hg38	Yes
ENSG00000137707	27.2302	-1.1899	0.106396	0.991571	0.00367605	grey	BTG4	hg38	No
ENSG00000232368	57.0641	-1.18869	0.22359	0.999648	0.000152837	grey	FTLP2	hg38	No
ENSG00000258695	10.0316	-1.18796	0.389558			grey	RP3-414A15.2	hg38	No
ENSG00000233825	6.1071	-1.18727	0.407572			grey	RP11-135A24.4	hg38	No
ENSG00000260261	8.23893	-1.18693	0.362542			grey	RP11-480A16.1	hg38	No
ENSG00000088726	10.4486	-1.18652	0.342399			grey	TMEM40	hg38	Yes
ENSG00000298630	18.2198	-1.18638	0.216192			grey		hg38	Yes
ENSG00000260657	8.91017	-1.18629	0.354002			grey	RP11-315D16.4	hg38	No
ENSG00000290902	7.69716	-1.18628	0.365621			grey		hg38	Yes
ENSG00000303418	19.6584	-1.18628	0.163415			grey		hg38	Yes
ENSG00000233558	18.1183	-1.18606	0.196983			grey	RP3-486I3.4	hg38	No
ENSG00000165837	2.76945	-1.1843	0.585208			grey	ERICH6B	hg38	No
ENSG00000267303	2.43458	-1.18367	0.600405			grey	CTD-2369P2.12	hg38	No
ENSG00000233942	12.2156	-1.18067	0.264348			grey	AC004012.1	hg38	No
ENSG00000170381	8.53531	-1.18034	0.382151			grey	SEMA3E	hg38	Yes
ENSG00000213047	174.869	-1.179	0.000200502	0.0518188	1.28551	grey	DENND1B	hg38	Yes
ENSG00000175592	90.3956	-1.17807	0.00605251	0.385152	0.414367	grey	FOSL1	hg38	No
ENSG00000287084	29.3764	-1.1779	0.103347	0.983998	0.00700599	grey		hg38	Yes
ENSG00000294091	7.94927	-1.17731	0.36425			grey		hg38	Yes
ENSG00000270550	16.3225	-1.17652	0.195887			grey	IGHV3-30	hg38	No
ENSG00000255260	2.35182	-1.17561	0.622727			grey	CTD-3224I3.3	hg38	No
ENSG00000143185	70.5063	-1.17501	0.0251581	0.685697	0.163868	grey	XCL2	hg38	No
ENSG00000186047	5.4673	-1.17453	0.454178			grey	DLEU7	hg38	Yes
ENSG00000273141	6.04906	-1.17279	0.439333			grey	RP11-820I16.4	hg38	No
ENSG00000175170	14.7637	-1.17269	0.241287			grey	FAM182B	hg38	No
ENSG00000289452	8.05711	-1.17236	0.383825			grey		hg38	Yes
ENSG00000169933	3.36019	-1.17218	0.580907			grey	FRMPD4	hg38	Yes
ENSG00000260352	28.4797	-1.17062	0.0969073	0.98265	0.00760093	grey	CTD-2288F12.1	hg38	No
ENSG00000308974	5.74801	-1.17032	0.422288			grey		hg38	Yes
ENSG00000304009	81.0728	-1.16988	0.00755087	0.428953	0.36759	grey		hg38	Yes
ENSG00000306780	5.06184	-1.16979	0.546863			grey		hg38	Yes
ENSG00000306704	21.6514	-1.1693	0.200646	0.999648	0.000152837	grey		hg38	Yes
ENSG00000279198	4.61231	-1.16884	0.495548			grey	CTD-2231E14.2	hg38	No
ENSG00000172717	50.6023	-1.16806	0.0437431	0.824054	0.0840443	grey	FAM71D	hg38	No
ENSG00000188107	27.9305	-1.16763	0.10077	0.983621	0.00717235	grey	EYS	hg38	Yes
ENSG00000213977	26.2354	-1.16655	0.1512	0.999648	0.000152837	grey	TAX1BP3	hg38	No
ENSG00000307120	10.9629	-1.16638	0.348388			grey		hg38	Yes
ENSG00000286644	26.2416	-1.16624	0.132377	0.999648	0.000152837	grey		hg38	Yes
ENSG00000289305	49.6929	-1.16537	0.0548642	0.869375	0.0607927	grey		hg38	Yes
ENSG00000291027	4.31737	-1.16506	0.493757			grey		hg38	Yes
ENSG00000272512	2.09662	-1.16402	0.627628			grey	RP11-54O7.17	hg38	No
ENSG00000238249	10.4712	-1.1639	0.415061			grey	HMGN2P17	hg38	No
ENSG00000248323	7.04245	-1.16384	0.448921			grey	LUCAT1	hg38	Yes
ENSG00000224577	24.9611	-1.16351	0.141547	0.999648	0.000152837	grey	LINC01117	hg38	Yes
ENSG00000080293	8.23608	-1.16284	0.368167			grey	SCTR	hg38	No
ENSG00000231903	6.59528	-1.16282	0.448682			grey	AC079354.5	hg38	No
ENSG00000161649	2.97477	-1.16211	0.590036			grey	CD300LG	hg38	No
ENSG00000006740	127.374	-1.16206	0.00121375	0.162817	0.788301	grey	ARHGAP44	hg38	No
ENSG00000271848	8.72352	-1.16177	0.392638			grey	RP11-464F9.21	hg38	No
ENSG00000233332	11.076	-1.16177	0.344253			grey	RP4-799P18.2	hg38	No
ENSG00000145888	2.74523	-1.16119	0.607061			grey	GLRA1	hg38	Yes
ENSG00000257839	7.8763	-1.16118	0.41857			grey	RP11-290L1.2	hg38	No
ENSG00000150051	2.09134	-1.16072	0.624607			grey	MKX	hg38	Yes
ENSG00000160055	89.6032	-1.16033	0.00539923	0.357386	0.446863	grey	TMEM234	hg38	No
ENSG00000223979	2.64518	-1.15968	0.598504			grey	SMCR2	hg38	No
ENSG00000253747	2.32088	-1.15956	0.613343			grey	IGHVII-62-1	hg38	No
ENSG00000229893	8.56686	-1.15951	0.383484			grey	AC004549.6	hg38	No
ENSG00000108379	3.06954	-1.15877	0.601766			grey	WNT3	hg38	No
ENSG00000163645	9.00361	-1.15741	0.38065			grey	ERICH6	hg38	Yes
ENSG00000259818	7.45918	-1.15714	0.40225			grey	RP5-1024G6.7	hg38	No
ENSG00000154997	2.08606	-1.15701	0.62346			grey	SEPT14	hg38	No
ENSG00000273424	2.08606	-1.15701	0.62346			grey	CTA-223H9.9	hg38	No
ENSG00000107331	74.9539	-1.15697	0.00993052	0.487549	0.311982	grey	ABCA2	hg38	No
ENSG00000244701	81.5863	-1.15629	0.00929604	0.472029	0.326032	grey	RP5-894A10.2	hg38	No
ENSG00000236780	84.8246	-1.15493	0.00571664	0.37254	0.428827	grey	AC078941.1	hg38	No
ENSG00000285177	13.6905	-1.15429	0.270009			grey		hg38	Yes
ENSG00000272772	8.53148	-1.15424	0.369399			grey	CTD-2410N18.5	hg38	No
ENSG00000092200	11.4615	-1.15407	0.362589			grey	RPGRIP1	hg38	No
ENSG00000254363	10.4379	-1.15405	0.356066			grey	CTB-131B5.5	hg38	No
ENSG00000289145	10.4937	-1.15229	0.34519			grey		hg38	Yes
ENSG00000296077	2.75202	-1.15225	0.59797			grey		hg38	Yes
ENSG00000287497	3.24429	-1.15217	0.598223			grey		hg38	Yes
ENSG00000184100	21.391	-1.15203	0.193524	0.999648	0.000152837	grey	BRD7P2	hg38	Yes
ENSG00000179111	23.5412	-1.1498	0.145426	0.999648	0.000152837	grey	HES7	hg38	No
ENSG00000211639	6.57182	-1.14907	0.452699			grey	IGLV4-60	hg38	No
ENSG00000143452	2.0755	-1.14863	0.625092			grey	HORMAD1	hg38	Yes
ENSG00000203876	19.062	-1.14841	0.182105			grey	ADD3-AS1	hg38	Yes
ENSG00000233153	2.53985	-1.14838	0.611378			grey	UBE2E2-AS1	hg38	No
ENSG00000300890	14.3488	-1.14791	0.243423			grey		hg38	Yes
ENSG00000160593	39.0479	-1.1478	0.0595653	0.898449	0.0465066	grey	AMICA1	hg38	No
ENSG00000285091	19.0062	-1.14774	0.177429			grey		hg38	Yes
ENSG00000259522	2.42244	-1.14758	0.614232			grey	RP11-468E2.2	hg38	No
ENSG00000273723	24.0308	-1.14653	0.150724	0.999648	0.000152837	grey	RP11-93H24.3	hg38	No
ENSG00000143184	160.953	-1.1459	0.000739777	0.115719	0.936595	grey	XCL1	hg38	Yes
ENSG00000303567	8.46774	-1.14584	0.371812			grey		hg38	Yes
ENSG00000230170	2.76938	-1.14474	0.610544			grey	HNRNPA1P28	hg38	No
ENSG00000124216	14.1402	-1.14419	0.249861			grey	SNAI1	hg38	Yes
ENSG00000299795	8.02661	-1.14399	0.411901			grey		hg38	Yes
ENSG00000164056	10.2798	-1.14374	0.300393			grey	SPRY1	hg38	No
ENSG00000307415	28.2807	-1.1436	0.101582	0.983621	0.00717235	grey		hg38	Yes
ENSG00000258466	5.81414	-1.14284	0.421044			grey	RP11-1012A1.4	hg38	No
ENSG00000231724	8.43454	-1.14257	0.368038			grey	RP11-573D15.3	hg38	No
ENSG00000178997	11.7531	-1.14244	0.338301			grey	EXD1	hg38	No
ENSG00000302010	22.578	-1.14174	0.174478	0.999648	0.000152837	grey		hg38	Yes
ENSG00000288771	32.2436	-1.14165	0.0806739	0.949931	0.0223079	grey		hg38	Yes
ENSG00000291065	17.4335	-1.14163	0.244862			grey		hg38	Yes
ENSG00000285329	62.572	-1.1415	0.0245767	0.68496	0.164335	grey		hg38	Yes
ENSG00000169989	58.7493	-1.14126	0.0261873	0.687375	0.162807	grey	TIGD4	hg38	Yes
ENSG00000295993	35.4752	-1.1406	0.0934858	0.974816	0.0110774	grey		hg38	Yes
ENSG00000230186	2.23811	-1.14025	0.632613			grey	RP5-998N21.7	hg38	No
ENSG00000299064	2.23811	-1.14025	0.632613			grey		hg38	Yes
ENSG00000184347	2.23811	-1.14025	0.632613			grey	SLIT3	hg38	No
ENSG00000124785	2.23811	-1.14025	0.632613			grey	NRN1	hg38	No
ENSG00000233358	2.23811	-1.14025	0.632613			grey	RP1-209A6.1	hg38	No
ENSG00000308231	2.23811	-1.14025	0.632613			grey		hg38	Yes
ENSG00000232019	2.23811	-1.14025	0.632613			grey	AC074183.4	hg38	No
ENSG00000239468	2.23811	-1.14025	0.632613			grey	RN7SL569P	hg38	Yes
ENSG00000302722	2.23811	-1.14025	0.632613			grey		hg38	Yes
ENSG00000294816	2.23811	-1.14025	0.632613			grey		hg38	Yes
ENSG00000273816	2.23811	-1.14025	0.632613			grey	RP11-85B7.5	hg38	No
ENSG00000307699	2.23811	-1.14025	0.632613			grey		hg38	Yes
ENSG00000189001	2.23811	-1.14025	0.632613			grey	SBSN	hg38	No
ENSG00000101333	2.23811	-1.14025	0.632613			grey	PLCB4	hg38	No
ENSG00000142173	2.23811	-1.14025	0.632613			grey	COL6A2	hg38	No
ENSG00000286195	2.23811	-1.14025	0.632613			grey		hg38	Yes
ENSG00000289641	13.8843	-1.14007	0.262656			grey		hg38	Yes
ENSG00000139973	6.03839	-1.13966	0.419001			grey	SYT16	hg38	Yes
ENSG00000259326	6.10764	-1.13913	0.447908			grey	RP11-102L12.2	hg38	No
ENSG00000287050	52.7871	-1.13896	0.0312168	0.731124	0.136009	grey		hg38	Yes
ENSG00000305244	6.60279	-1.1388	0.403232			grey		hg38	Yes
ENSG00000295842	14.6278	-1.13811	0.254323			grey		hg38	Yes
ENSG00000231690	10.0841	-1.13739	0.335614			grey	LINC00574	hg38	No
ENSG00000166342	6.77069	-1.13691	0.405419			grey	NETO1	hg38	No
ENSG00000130513	88.1058	-1.13528	0.00568901	0.37254	0.428827	grey	GDF15	hg38	Yes
ENSG00000277367	2.17706	-1.13494	0.631552			grey	RP11-536C10.26	hg38	No
ENSG00000298255	74.3726	-1.13486	0.0124464	0.523645	0.280963	grey		hg38	Yes
ENSG00000172889	2.73618	-1.1346	0.618659			grey	EGFL7	hg38	No
ENSG00000125810	161.287	-1.13408	0.000381054	0.0776911	1.10963	grey	CD93	hg38	Yes
ENSG00000233891	2.99363	-1.13367	0.621835			grey	AC007131.2	hg38	No
ENSG00000265496	25.6904	-1.13344	0.180646	0.999648	0.000152837	grey	MIR1539	hg38	No
ENSG00000250048	2.05965	-1.13337	0.63744			grey	LINC00603	hg38	No
ENSG00000286690	2.05965	-1.13337	0.63744			grey		hg38	Yes
ENSG00000224273	2.5677	-1.13329	0.626771			grey	AC005077.7	hg38	No
ENSG00000242902	2.5677	-1.13329	0.626771			grey	RP11-309L24.2	hg38	No
ENSG00000253641	2.5677	-1.13329	0.626771			grey	RP11-981G7.2	hg38	No
ENSG00000287781	2.5677	-1.13329	0.626771			grey		hg38	Yes
ENSG00000295647	2.5677	-1.13329	0.626771			grey		hg38	Yes
ENSG00000258404	2.5677	-1.13329	0.626771			grey	RP11-1029J19.5	hg38	No
ENSG00000259601	2.5677	-1.13329	0.626771			grey	RP11-568G20.2	hg38	No
ENSG00000170956	2.5677	-1.13329	0.626771			grey	CEACAM3	hg38	No
ENSG00000239227	2.47293	-1.13304	0.626576			grey	RP11-12K11.1	hg38	No
ENSG00000307570	2.47293	-1.13304	0.626576			grey		hg38	Yes
ENSG00000307445	2.47293	-1.13304	0.626576			grey		hg38	Yes
ENSG00000285446	2.47293	-1.13304	0.626576			grey		hg38	Yes
ENSG00000236548	2.47293	-1.13304	0.626576			grey	RNF217-AS1	hg38	No
ENSG00000280294	2.47293	-1.13304	0.626576			grey	RP11-177H2.1	hg38	No
ENSG00000308543	2.47293	-1.13304	0.626576			grey		hg38	Yes
ENSG00000239392	2.47293	-1.13304	0.626576			grey	RP11-537H15.4	hg38	No
ENSG00000303968	2.47293	-1.13304	0.626576			grey		hg38	Yes
ENSG00000178882	36.1082	-1.13241	0.0861472	0.966191	0.014937	grey	FAM101A	hg38	No
ENSG00000224971	13.7804	-1.13179	0.310834			grey	SUMO2P3	hg38	No
ENSG00000229750	9.00666	-1.13133	0.402289			grey	AC096649.2	hg38	No
ENSG00000243701	17.4689	-1.13125	0.515185			grey	LINC00883	hg38	No
ENSG00000309904	25.9926	-1.13123	0.121008	0.996768	0.00140571	grey		hg38	Yes
ENSG00000283390	12.0685	-1.1312	0.283325			grey		hg38	Yes
ENSG00000156535	214.598	-1.13048	6.5039e-05	0.0260631	1.58397	blue	CD109	hg38	Yes
ENSG00000198959	23.3403	-1.12959	0.170534	0.999648	0.000152837	grey	TGM2	hg38	Yes
ENSG00000301015	2.28918	-1.12943	0.637012			grey		hg38	Yes
ENSG00000300665	2.70775	-1.12859	0.623114			grey		hg38	Yes
ENSG00000188763	2.70775	-1.12859	0.623114			grey	FZD9	hg38	No
ENSG00000290877	15.0578	-1.12858	0.283004			grey		hg38	Yes
ENSG00000168333	2.89729	-1.12855	0.623084			grey	C8orf22	hg38	No
ENSG00000287094	7.45453	-1.12799	0.432903			grey		hg38	Yes
ENSG00000256008	19.3078	-1.12797	0.218779			grey	RP11-728G15.1	hg38	No
ENSG00000184378	7.69756	-1.1268	0.416786			grey	ACTRT3	hg38	No
ENSG00000064652	10.7426	-1.12605	0.365796			grey	SNX24	hg38	Yes
ENSG00000289301	6.97303	-1.12575	0.456983			grey		hg38	Yes
ENSG00000270945	7.3569	-1.12549	0.441035			grey	HSPE1P7	hg38	No
ENSG00000230250	2.22755	-1.12453	0.63027			grey	RP11-90C4.2	hg38	No
ENSG00000303841	2.22755	-1.12453	0.63027			grey		hg38	Yes
ENSG00000227713	2.22755	-1.12453	0.63027			grey	AC116609.1	hg38	No
ENSG00000228590	2.22755	-1.12453	0.63027			grey	AC007381.3	hg38	No
ENSG00000294805	2.22755	-1.12453	0.63027			grey		hg38	Yes
ENSG00000307575	2.22755	-1.12453	0.63027			grey		hg38	Yes
ENSG00000132915	2.22755	-1.12453	0.63027			grey	PDE6A	hg38	No
ENSG00000272170	2.22755	-1.12453	0.63027			grey	RP11-387M24.5	hg38	No
ENSG00000204052	2.22755	-1.12453	0.63027			grey	LRRC73	hg38	No
ENSG00000253479	2.22755	-1.12453	0.63027			grey	RP11-744J10.3	hg38	No
ENSG00000286823	2.22755	-1.12453	0.63027			grey		hg38	Yes
ENSG00000289898	2.22755	-1.12453	0.63027			grey		hg38	Yes
ENSG00000091664	2.22755	-1.12453	0.63027			grey	SLC17A6	hg38	No
ENSG00000277144	2.22755	-1.12453	0.63027			grey	RP11-59H7.4	hg38	No
ENSG00000299741	2.22755	-1.12453	0.63027			grey		hg38	Yes
ENSG00000305939	2.22755	-1.12453	0.63027			grey		hg38	Yes
ENSG00000262099	2.22755	-1.12453	0.63027			grey	CTC-524C5.5	hg38	No
ENSG00000171004	2.22755	-1.12453	0.63027			grey	HS6ST2	hg38	No
ENSG00000258548	2.80252	-1.12156	0.618031			grey	LINC00645	hg38	No
ENSG00000307195	2.80252	-1.12156	0.618031			grey		hg38	Yes
ENSG00000220541	2.80252	-1.12156	0.618031			grey	RP5-1170D6.1	hg38	No
ENSG00000198797	2.21699	-1.12145	0.638544			grey	BRINP2	hg38	No
ENSG00000308709	2.21699	-1.12145	0.638544			grey		hg38	Yes
ENSG00000303823	2.21699	-1.12145	0.638544			grey		hg38	Yes
ENSG00000299871	2.21699	-1.12145	0.638544			grey		hg38	Yes
ENSG00000172201	2.21699	-1.12145	0.638544			grey	ID4	hg38	No
ENSG00000146285	2.21699	-1.12145	0.638544			grey	SCML4	hg38	No
ENSG00000296199	2.21699	-1.12145	0.638544			grey		hg38	Yes
ENSG00000294978	2.21699	-1.12145	0.638544			grey		hg38	Yes
ENSG00000229459	2.21699	-1.12145	0.638544			grey	AC023669.1	hg38	No
ENSG00000233977	2.21699	-1.12145	0.638544			grey	RP11-310H4.2	hg38	No
ENSG00000254254	2.21699	-1.12145	0.638544			grey	RP11-17A4.2	hg38	No
ENSG00000287201	2.21699	-1.12145	0.638544			grey		hg38	Yes
ENSG00000294847	2.21699	-1.12145	0.638544			grey		hg38	Yes
ENSG00000294070	2.21699	-1.12145	0.638544			grey		hg38	Yes
ENSG00000177447	2.21699	-1.12145	0.638544			grey	CBX3P1	hg38	No
ENSG00000287373	2.21699	-1.12145	0.638544			grey		hg38	Yes
ENSG00000285231	2.21699	-1.12145	0.638544			grey		hg38	Yes
ENSG00000247498	2.21699	-1.12145	0.638544			grey	RP11-392P7.6	hg38	No
ENSG00000236242	2.21699	-1.12145	0.638544			grey	MYO16-AS1	hg38	No
ENSG00000303905	2.21699	-1.12145	0.638544			grey		hg38	Yes
ENSG00000309842	2.21699	-1.12145	0.638544			grey		hg38	Yes
ENSG00000262791	2.21699	-1.12145	0.638544			grey	RP11-961A15.1	hg38	No
ENSG00000261873	2.21699	-1.12145	0.638544			grey	RP11-515E23.1	hg38	No
ENSG00000214917	2.21699	-1.12145	0.638544			grey	RP11-53I6.1	hg38	No
ENSG00000227906	32.4895	-1.12098	0.126739	0.999648	0.000152837	grey	SNAP25-AS1	hg38	No
ENSG00000259584	25.5333	-1.12052	0.141561	0.999648	0.000152837	grey	RP11-521C20.2	hg38	No
ENSG00000115541	63.4051	-1.11958	0.0221702	0.658754	0.181277	grey	HSPE1	hg38	Yes
ENSG00000156011	207.176	-1.11922	0.000178075	0.0498173	1.30262	blue	PSD3	hg38	Yes
ENSG00000197182	41.5671	-1.11919	0.0682194	0.926001	0.0333883	grey	MIRLET7BHG	hg38	No
ENSG00000163564	18.5273	-1.1188	0.224248			grey	PYHIN1	hg38	Yes
ENSG00000295571	4.06882	-1.11769	0.526891			grey		hg38	Yes
ENSG00000144847	2.55714	-1.11712	0.624589			grey	IGSF11	hg38	No
ENSG00000300852	2.55714	-1.11712	0.624589			grey		hg38	Yes
ENSG00000287258	2.55714	-1.11712	0.624589			grey		hg38	Yes
ENSG00000196739	2.55714	-1.11712	0.624589			grey	COL27A1	hg38	No
ENSG00000294447	2.55714	-1.11712	0.624589			grey		hg38	Yes
ENSG00000186188	2.55714	-1.11712	0.624589			grey	FFAR4	hg38	No
ENSG00000253364	2.55714	-1.11712	0.624589			grey	RP11-731F5.2	hg38	No
ENSG00000259242	2.55714	-1.11712	0.624589			grey	AC002306.1	hg38	No
ENSG00000105679	2.55714	-1.11712	0.624589			grey	GAPDHS	hg38	No
ENSG00000211642	2.55714	-1.11712	0.624589			grey	IGLV10-54	hg38	Yes
ENSG00000306232	2.33439	-1.11711	0.63489			grey		hg38	Yes
ENSG00000307562	2.46237	-1.11679	0.624343			grey		hg38	Yes
ENSG00000290043	2.46237	-1.11679	0.624343			grey		hg38	Yes
ENSG00000309549	2.46237	-1.11679	0.624343			grey		hg38	Yes
ENSG00000301184	2.46237	-1.11679	0.624343			grey		hg38	Yes
ENSG00000300787	2.46237	-1.11679	0.624343			grey		hg38	Yes
ENSG00000285714	2.46237	-1.11679	0.624343			grey		hg38	Yes
ENSG00000203472	2.46237	-1.11679	0.624343			grey	RP11-77K12.4	hg38	No
ENSG00000049283	2.46237	-1.11679	0.624343			grey	EPN3	hg38	No
ENSG00000154080	2.46237	-1.11679	0.624343			grey	CHST9	hg38	Yes
ENSG00000274717	2.46237	-1.11679	0.624343			grey	RP1-47A17.1	hg38	No
ENSG00000228986	2.46237	-1.11679	0.624343			grey	RP13-228J13.8	hg38	No
ENSG00000173451	95.0227	-1.11637	0.0123228	0.52359	0.281009	grey	THAP2	hg38	No
ENSG00000231993	19.7703	-1.11612	0.187877			grey	EP300-AS1	hg38	No
ENSG00000211663	8.35688	-1.11609	0.370832			grey	IGLV3-19	hg38	No
ENSG00000197140	9.20979	-1.1156	0.399679			grey	ADAM32	hg38	Yes
ENSG00000117472	9.84481	-1.11559	0.39078			grey	TSPAN1	hg38	No
ENSG00000289410	26.4216	-1.1154	0.149057	0.999648	0.000152837	grey		hg38	Yes
ENSG00000261019	3.03733	-1.11468	0.613473			grey	RP11-111K18.2	hg38	No
ENSG00000308999	3.1321	-1.11467	0.613463			grey		hg38	Yes
ENSG00000166930	3.1321	-1.11467	0.613463			grey	MS4A5	hg38	No
ENSG00000134716	2.54657	-1.1144	0.632714			grey	CYP2J2	hg38	No
ENSG00000081248	2.54657	-1.1144	0.632714			grey	CACNA1S	hg38	Yes
ENSG00000244468	2.54657	-1.1144	0.632714			grey	RP11-206M11.7	hg38	No
ENSG00000214146	2.54657	-1.1144	0.632714			grey	RP11-699L21.1	hg38	No
ENSG00000304208	2.54657	-1.1144	0.632714			grey		hg38	Yes
ENSG00000250692	2.54657	-1.1144	0.632714			grey	CTB-35F21.4	hg38	No
ENSG00000286555	2.54657	-1.1144	0.632714			grey		hg38	Yes
ENSG00000308734	2.4518	-1.11418	0.63254			grey		hg38	Yes
ENSG00000242545	2.4518	-1.11418	0.63254			grey	RP11-719N22.2	hg38	No
ENSG00000249464	2.4518	-1.11418	0.63254			grey	LINC01091	hg38	Yes
ENSG00000287185	2.4518	-1.11418	0.63254			grey		hg38	Yes
ENSG00000288735	2.4518	-1.11418	0.63254			grey		hg38	Yes
ENSG00000298591	2.4518	-1.11418	0.63254			grey		hg38	Yes
ENSG00000211976	2.4518	-1.11418	0.63254			grey	IGHV3-73	hg38	No
ENSG00000260785	2.4518	-1.11418	0.63254			grey	CASC17	hg38	No
ENSG00000231081	2.4518	-1.11418	0.63254			grey	RP4-760C5.3	hg38	No
ENSG00000238120	9.2152	-1.11341	0.399096			grey	CTA-941F9.9	hg38	No
ENSG00000114405	2.69718	-1.11207	0.621007			grey	C3orf14	hg38	No
ENSG00000235095	2.69718	-1.11207	0.621007			grey	RP11-1217F2.1	hg38	No
ENSG00000306370	2.69718	-1.11207	0.621007			grey		hg38	Yes
ENSG00000121743	2.69718	-1.11207	0.621007			grey	GJA3	hg38	No
ENSG00000135378	60.5619	-1.11156	0.0276979	0.704066	0.152386	grey	PRRG4	hg38	Yes
ENSG00000282988	28.5844	-1.11148	0.164585	0.999648	0.000152837	grey		hg38	Yes
ENSG00000270240	8.28379	-1.11145	0.395595			grey	AC015849.2	hg38	No
ENSG00000261620	11.7523	-1.11073	0.321165			grey	HMGN2P41	hg38	No
ENSG00000295552	2.68662	-1.10967	0.629085			grey		hg38	Yes
ENSG00000171931	2.68662	-1.10967	0.629085			grey	FBXW10	hg38	No
ENSG00000228404	2.68662	-1.10967	0.629085			grey	AP001468.58	hg38	No
ENSG00000302432	2.87616	-1.10959	0.629028			grey		hg38	Yes
ENSG00000290995	2.62716	-1.10949	0.619265			grey		hg38	Yes
ENSG00000289844	3.27215	-1.10945	0.610261			grey		hg38	Yes
ENSG00000162437	3.46169	-1.1093	0.610173			grey	RAVER2	hg38	No
ENSG00000287064	90.8189	-1.1089	0.01046	0.500291	0.300777	grey		hg38	Yes
ENSG00000282840	131.308	-1.10853	0.00106679	0.15064	0.822059	grey		hg38	Yes
ENSG00000270482	2.932	-1.10815	0.618383			grey	RP11-131L12.2	hg38	No
ENSG00000304909	2.932	-1.10815	0.618383			grey		hg38	Yes
ENSG00000134287	18.0727	-1.1078	0.200983			grey	ARF3	hg38	No
ENSG00000234132	22.6706	-1.10766	0.169093	0.999648	0.000152837	grey	RP11-168O16.2	hg38	No
ENSG00000236941	67.3827	-1.10682	0.0218532	0.654579	0.184038	grey	RP11-366M4.8	hg38	No
ENSG00000248869	28.4154	-1.10557	0.149702	0.999648	0.000152837	grey	RP11-138I17.1	hg38	No
ENSG00000296444	3.50696	-1.1051	0.607724			grey		hg38	Yes
ENSG00000298821	3.79128	-1.10477	0.607565			grey		hg38	Yes
ENSG00000205111	2.79195	-1.1045	0.616044			grey	CDKL4	hg38	Yes
ENSG00000306403	2.79195	-1.1045	0.616044			grey		hg38	Yes
ENSG00000259589	2.79195	-1.1045	0.616044			grey	RP11-317G6.1	hg38	No
ENSG00000261798	3.5459	-1.10409	0.615789			grey	RP1-118J21.25	hg38	No
ENSG00000298086	3.5459	-1.10409	0.615789			grey		hg38	Yes
ENSG00000118939	21.3394	-1.10388	0.165005	0.999648	0.000152837	grey	UCHL3	hg38	Yes
ENSG00000255236	10.1432	-1.10384	0.366337			grey	CTD-2655K5.1	hg38	No
ENSG00000168490	12.1183	-1.10378	0.381379			grey	PHYHIP	hg38	No
ENSG00000253368	6.26093	-1.1032	0.425777			grey	TRNP1	hg38	No
ENSG00000302209	2.78139	-1.10263	0.624062			grey		hg38	Yes
ENSG00000174527	2.78139	-1.10263	0.624062			grey	MYO1H	hg38	No
ENSG00000253214	121.853	-1.10254	0.00269631	0.256271	0.591301	grey	RP11-1149M10.2	hg38	No
ENSG00000283386	3.15625	-1.10247	0.623954			grey		hg38	Yes
ENSG00000255443	3.15625	-1.10247	0.623954			grey	RP1-68D18.4	hg38	No
ENSG00000278041	6.48662	-1.10203	0.460994			grey	RP5-984P4.6	hg38	No
ENSG00000259419	12.7626	-1.10158	0.295776			grey	HNRNPCP3	hg38	No
ENSG00000229127	92.1121	-1.10062	0.00891192	0.459999	0.337243	grey	AC007038.7	hg38	No
ENSG00000268234	7.08272	-1.10044	0.427186			grey	FKBP4P6	hg38	No
ENSG00000142611	3.6965	-1.09994	0.60492			grey	PRDM16	hg38	No
ENSG00000303140	20.3525	-1.09946	0.176992	0.999648	0.000152837	grey		hg38	Yes
ENSG00000119535	3.39107	-1.09932	0.621848			grey	CSF3R	hg38	Yes
ENSG00000306733	10.7292	-1.09884	0.327554			grey		hg38	Yes
ENSG00000279792	12.266	-1.09824	0.295684			grey	RP11-893F2.18	hg38	No
ENSG00000150361	3.12154	-1.09725	0.611713			grey	KLHL1	hg38	No
ENSG00000130167	3.12154	-1.09725	0.611713			grey	TSPAN16	hg38	No
ENSG00000158163	3.02677	-1.09716	0.61166			grey	DZIP1L	hg38	Yes
ENSG00000296864	3.02677	-1.09716	0.61166			grey		hg38	Yes
ENSG00000166159	3.02677	-1.09716	0.61166			grey	LRTM2	hg38	No
ENSG00000088367	70.4202	-1.09688	0.0154526	0.564517	0.248323	grey	EPB41L1	hg38	Yes
ENSG00000258711	2.34866	-1.0966	0.640989			grey	RP11-218E20.3	hg38	No
ENSG00000290041	3.0162	-1.09575	0.619531			grey		hg38	Yes
ENSG00000304624	3.0162	-1.09575	0.619531			grey		hg38	Yes
ENSG00000141437	3.0162	-1.09575	0.619531			grey	SLC25A52	hg38	No
ENSG00000281376	3.0162	-1.09575	0.619531			grey	ABALON	hg38	No
ENSG00000174175	3.11097	-1.09572	0.619511			grey	SELP	hg38	Yes
ENSG00000294523	3.11097	-1.09572	0.619511			grey		hg38	Yes
ENSG00000176884	9.15198	-1.09559	0.400707			grey	GRIN1	hg38	No
ENSG00000147144	13.5845	-1.09388	0.327246			grey	CCDC120	hg38	No
ENSG00000250635	48.4107	-1.0935	0.0582159	0.888032	0.0515712	grey	CTD-3224K15.2	hg38	No
ENSG00000198218	9.63051	-1.09241	0.399911			grey	QRICH1	hg38	No
ENSG00000230109	7.23846	-1.09171	0.433069			grey	RP11-275N1.1	hg38	No
ENSG00000004846	3.26158	-1.09165	0.608624			grey	ABCB5	hg38	No
ENSG00000214832	3.22838	-1.09115	0.616728			grey	UPF3AP2	hg38	No
ENSG00000302156	27.8204	-1.09075	0.127243	0.999648	0.000152837	grey		hg38	Yes
ENSG00000301283	25.7108	-1.09068	0.183039	0.999648	0.000152837	grey		hg38	Yes
ENSG00000250033	3.25102	-1.09049	0.616342			grey	SLC7A11-AS1	hg38	Yes
ENSG00000281021	3.25102	-1.09049	0.616342			grey	RP1-12G14.9	hg38	No
ENSG00000071991	3.25102	-1.09049	0.616342			grey	CDH19	hg38	No
ENSG00000232850	3.44056	-1.09032	0.616241			grey	PTGES2-AS1	hg38	No
ENSG00000298809	16.3613	-1.08931	0.296735			grey		hg38	Yes
ENSG00000299207	3.35635	-1.08826	0.606859			grey		hg38	Yes
ENSG00000248996	3.60535	-1.08796	0.614882			grey	RP11-1334A24.6	hg38	No
ENSG00000211955	7.01865	-1.08788	0.433661			grey	IGHV3-33	hg38	No
ENSG00000204610	3.34579	-1.08731	0.614509			grey	TRIM15	hg38	No
ENSG00000300717	2.10328	-1.08694	0.64303			grey		hg38	Yes
ENSG00000211669	2.10328	-1.08694	0.64303			grey	IGLV3-10	hg38	No
ENSG00000302600	21.0687	-1.08495	0.165996	0.999648	0.000152837	grey		hg38	Yes
ENSG00000133328	16.0381	-1.08434	0.298799			grey	HRASLS2	hg38	No
ENSG00000299204	37.7727	-1.08413	0.0835219	0.958498	0.0184088	grey		hg38	Yes
ENSG00000170545	23.4726	-1.08392	0.166046	0.999648	0.000152837	grey	SMAGP	hg38	No
ENSG00000229922	42.3014	-1.0825	0.0757233	0.946977	0.0236606	grey	RP11-240M16.1	hg38	No
ENSG00000149201	19.3741	-1.08216	0.216436			grey	CCDC81	hg38	No
ENSG00000302026	6.90493	-1.08205	0.442212			grey		hg38	Yes
ENSG00000300168	37.4312	-1.08199	0.0897562	0.971309	0.0126428	grey		hg38	Yes
ENSG00000176563	3.59117	-1.08159	0.603591			grey	CNTD1	hg38	No
ENSG00000204314	12.3216	-1.08136	0.347475			grey	PRRT1	hg38	No
ENSG00000296953	3.58061	-1.08099	0.611078			grey		hg38	Yes
ENSG00000229425	3.58061	-1.08099	0.611078			grey	AJ006998.2	hg38	No
ENSG00000288612	3.67538	-1.08094	0.611054			grey		hg38	Yes
ENSG00000238260	3.96603	-1.07967	0.602704			grey	RP11-46F15.2	hg38	No
ENSG00000197249	3.96603	-1.07967	0.602704			grey	SERPINA1	hg38	No
ENSG00000170624	40.0314	-1.07811	0.0963031	0.98157	0.00807868	grey	SGCD	hg38	Yes
ENSG00000296975	31.1066	-1.07695	0.111405	0.991571	0.00367605	grey		hg38	Yes
ENSG00000294145	2.9025	-1.07637	0.617873			grey		hg38	Yes
ENSG00000257702	39.1505	-1.0753	0.106366	0.991571	0.00367605	grey	LBX2-AS1	hg38	No
ENSG00000230091	9.76787	-1.07488	0.403153			grey	TMEM254-AS1	hg38	No
ENSG00000309841	2.4223	-1.07466	0.638398			grey		hg38	Yes
ENSG00000290938	2.4223	-1.07466	0.638398			grey		hg38	Yes
ENSG00000257403	2.4223	-1.07466	0.638398			grey	CTD-2547E10.3	hg38	No
ENSG00000228528	3.92076	-1.07415	0.600264			grey	AC068057.1	hg38	No
ENSG00000134539	4.18032	-1.07401	0.600205			grey	KLRD1	hg38	Yes
ENSG00000227077	24.9643	-1.07354	0.164319	0.999648	0.000152837	grey	AC107983.4	hg38	No
ENSG00000293600	37.5434	-1.07243	0.141854	0.999648	0.000152837	grey		hg38	Yes
ENSG00000309070	5.74029	-1.07228	0.573719			grey		hg38	Yes
ENSG00000133640	7.61076	-1.0717	0.431952			grey	LRRIQ1	hg38	No
ENSG00000188368	27.3493	-1.07163	0.15943	0.999648	0.000152837	grey	PRR19	hg38	No
ENSG00000105974	117.491	-1.07148	0.00259566	0.253122	0.59667	grey	CAV1	hg38	No
ENSG00000267436	21.1061	-1.07139	0.197973	0.999648	0.000152837	grey	AC005786.7	hg38	No
ENSG00000289298	10.0834	-1.07132	0.345739			grey		hg38	Yes
ENSG00000235044	2.08215	-1.07118	0.657613			grey	PPIAP3	hg38	No
ENSG00000267852	17.0127	-1.07106	0.25256			grey	CTB-133G6.2	hg38	No
ENSG00000218265	4.52727	-1.07049	0.605543			grey	RPS4XP7	hg38	No
ENSG00000138193	5.46019	-1.07038	0.579779			grey	PLCE1	hg38	No
ENSG00000273015	11.48	-1.07034	0.372184			grey	RP11-352M15.2	hg38	No
ENSG00000198692	6.11783	-1.07012	0.474374			grey	EIF1AY	hg38	No
ENSG00000261186	5.55074	-1.0701	0.580668			grey	RP11-341N2.1	hg38	No
ENSG00000184611	5.17588	-1.06987	0.581442			grey	KCNH7	hg38	No
ENSG00000272795	7.53862	-1.06985	0.414976			grey	RP11-602N24.3	hg38	No
ENSG00000228612	6.6354	-1.0682	0.491471			grey	HK2P1	hg38	No
ENSG00000260919	4.15557	-1.06809	0.597775			grey	CTD-3154N5.1	hg38	No
ENSG00000224334	12.0567	-1.06795	0.320387			grey	AP000357.4	hg38	No
ENSG00000159915	59.1964	-1.06781	0.0426958	0.821077	0.085616	grey	ZNF233	hg38	No
ENSG00000295221	12.4387	-1.06776	0.369329			grey		hg38	Yes
ENSG00000111834	9.3266	-1.06741	0.394927			grey	RSPH4A	hg38	No
ENSG00000272334	3.68278	-1.06737	0.617764			grey	RP11-129K12.1	hg38	No
ENSG00000231244	6.79813	-1.06664	0.459258			grey	PSMC1P3	hg38	No
ENSG00000270882	16.7584	-1.06656	0.296549			grey	HIST2H4A	hg38	No
ENSG00000155066	3.35319	-1.06566	0.624692			grey	PROM2	hg38	No
ENSG00000144935	3.35319	-1.06566	0.624692			grey	TRPC1	hg38	No
ENSG00000227678	3.35319	-1.06566	0.624692			grey	RP11-73O6.3	hg38	No
ENSG00000226626	4.23662	-1.06535	0.5965			grey	NOP56P2	hg38	No
ENSG00000234814	22.529	-1.06528	0.170419	0.999648	0.000152837	grey	SVILP1	hg38	No
ENSG00000143627	3.23578	-1.06494	0.627631			grey	PKLR	hg38	No
ENSG00000196431	2.90401	-1.0647	0.639878			grey	CRYBA4	hg38	No
ENSG00000294778	4.59095	-1.06439	0.599786			grey		hg38	Yes
ENSG00000304488	12.1211	-1.06437	0.350943			grey		hg38	Yes
ENSG00000254595	11.9004	-1.06401	0.34459			grey	CTD-2010I16.1	hg38	No
ENSG00000289979	8.20459	-1.06393	0.405694			grey		hg38	Yes
ENSG00000203325	4.42616	-1.06392	0.601421			grey	RP11-277A4.4	hg38	No
ENSG00000182752	5.35486	-1.06391	0.578088			grey	PAPPA	hg38	Yes
ENSG00000304675	2.71658	-1.06389	0.637832			grey		hg38	Yes
ENSG00000235200	3.90703	-1.06369	0.60223			grey	RP4-763G1.2	hg38	No
ENSG00000241098	3.90703	-1.06369	0.60223			grey	FLJ46066	hg38	No
ENSG00000162576	3.21315	-1.06356	0.633418			grey	MXRA8	hg38	No
ENSG00000300209	13.033	-1.06343	0.322544			grey		hg38	Yes
ENSG00000279791	3.02361	-1.06339	0.634153			grey	RP11-499E14.1	hg38	No
ENSG00000074771	3.02361	-1.06339	0.634153			grey	NOX3	hg38	No
ENSG00000300661	4.56937	-1.06325	0.602767			grey		hg38	Yes
ENSG00000276302	3.74224	-1.06272	0.605666			grey	RP5-874C20.8	hg38	No
ENSG00000291170	6.70771	-1.06242	0.43706			grey		hg38	Yes
ENSG00000272505	3.69485	-1.06224	0.607381			grey	RP11-981G7.6	hg38	No
ENSG00000227088	10.865	-1.06216	0.379598			grey	AC084149.2	hg38	No
ENSG00000164756	2.88356	-1.06215	0.63947			grey	SLC30A8	hg38	No
ENSG00000298379	2.88356	-1.06215	0.63947			grey		hg38	Yes
ENSG00000224349	3.67222	-1.06215	0.60771			grey	RP11-462G2.2	hg38	No
ENSG00000236782	2.78879	-1.06207	0.639835			grey	RP11-96L14.7	hg38	No
ENSG00000258314	2.78879	-1.06207	0.639835			grey	CTD-2314B22.1	hg38	No
ENSG00000170289	71.9953	-1.06191	0.0262377	0.687375	0.162807	grey	CNGB3	hg38	No
ENSG00000299676	3.95231	-1.06171	0.609276			grey		hg38	Yes
ENSG00000227050	3.57745	-1.06161	0.609623			grey	RP11-460I13.2	hg38	No
ENSG00000307176	3.16365	-1.06151	0.642242			grey		hg38	Yes
ENSG00000309660	7.45109	-1.06074	0.454491			grey		hg38	Yes
ENSG00000286747	2.55397	-1.06035	0.647399			grey		hg38	Yes
ENSG00000148655	2.55397	-1.06035	0.647399			grey	C10orf11	hg38	No
ENSG00000265273	10.1995	-1.06035	0.389618			grey	PGDP1	hg38	No
ENSG00000306247	2.97833	-1.06004	0.648764			grey		hg38	Yes
ENSG00000253058	14.358	-1.05922	0.293428			grey	RNA5SP437	hg38	No
ENSG00000308430	2.38918	-1.05915	0.652826			grey		hg38	Yes
ENSG00000293481	4.3661	-1.05896	0.593141			grey		hg38	Yes
ENSG00000306307	2.64874	-1.05886	0.654167			grey		hg38	Yes
ENSG00000288208	3.24786	-1.05881	0.619934			grey		hg38	Yes
ENSG00000246430	3.24786	-1.05881	0.619934			grey	LINC00968	hg38	Yes
ENSG00000296318	3.24786	-1.05881	0.619934			grey		hg38	Yes
ENSG00000296388	2.48487	-1.05875	0.656513			grey		hg38	Yes
ENSG00000144583	2.4592	-1.05868	0.654998			grey	MARCH4	hg38	No
ENSG00000295906	2.4592	-1.05868	0.654998			grey		hg38	Yes
ENSG00000280064	2.4592	-1.05868	0.654998			grey	RP11-205M5.3	hg38	No
ENSG00000134757	2.4592	-1.05868	0.654998			grey	DSG3	hg38	Yes
ENSG00000265478	3.10781	-1.05844	0.621329			grey	CTD-2145A24.5	hg38	No
ENSG00000226241	3.10781	-1.05844	0.621329			grey	LL0XNC01-221F2.2	hg38	No
ENSG00000226342	2.3418	-1.05809	0.657705			grey	NMD3P1	hg38	No
ENSG00000134780	4.38874	-1.05794	0.596355			grey	DAGLA	hg38	No
ENSG00000163121	4.32083	-1.05771	0.597095			grey	NEURL3	hg38	No
ENSG00000271711	3.20258	-1.05767	0.624255			grey	RP11-392O18.2	hg38	No
ENSG00000303573	97.8132	-1.05762	0.0119804	0.522453	0.281953	grey		hg38	Yes
ENSG00000307379	3.01304	-1.05756	0.624688			grey		hg38	Yes
ENSG00000140403	3.01304	-1.05756	0.624688			grey	DNAJA4	hg38	No
ENSG00000261938	3.01304	-1.05756	0.624688			grey	RP11-461A8.1	hg38	No
ENSG00000236105	2.31916	-1.05748	0.660569			grey	AC000110.1	hg38	No
ENSG00000285068	2.22439	-1.05744	0.660767			grey		hg38	Yes
ENSG00000291125	2.22439	-1.05744	0.660767			grey		hg38	Yes
ENSG00000226674	2.22439	-1.05744	0.660767			grey	TEX41	hg38	Yes
ENSG00000302338	2.22439	-1.05744	0.660767			grey		hg38	Yes
ENSG00000235027	2.22439	-1.05744	0.660767			grey	AC068580.6	hg38	No
ENSG00000213062	69.3296	-1.05654	0.0282634	0.705875	0.151272	grey	RP1-206D15.6	hg38	No
ENSG00000294910	4.4156	-1.05649	0.600987			grey		hg38	Yes
ENSG00000249937	3.89647	-1.05631	0.601594			grey	RP11-454P21.1	hg38	No
ENSG00000173166	11.1734	-1.05628	0.382713			grey	RAPH1	hg38	No
ENSG00000104447	2.873	-1.0561	0.630339			grey	TRPS1	hg38	Yes
ENSG00000282122	2.873	-1.0561	0.630339			grey		hg38	Yes
ENSG00000259425	2.873	-1.0561	0.630339			grey	RP11-566K19.5	hg38	No
ENSG00000182873	2.77823	-1.05605	0.63055			grey	RP11-181G12.2	hg38	No
ENSG00000152092	2.77823	-1.05605	0.63055			grey	ASTN1	hg38	No
ENSG00000308585	2.77823	-1.05605	0.63055			grey		hg38	Yes
ENSG00000310282	2.77823	-1.05605	0.63055			grey		hg38	Yes
ENSG00000285806	2.77823	-1.05605	0.63055			grey		hg38	Yes
ENSG00000179083	2.77823	-1.05605	0.63055			grey	FAM133A	hg38	No
ENSG00000307325	1.98957	-1.05553	0.669949			grey		hg38	Yes
ENSG00000299849	1.98957	-1.05553	0.669949			grey		hg38	Yes
ENSG00000301194	1.98957	-1.05553	0.669949			grey		hg38	Yes
ENSG00000309413	1.98957	-1.05553	0.669949			grey		hg38	Yes
ENSG00000228784	1.98957	-1.05553	0.669949			grey	LINC00954	hg38	No
ENSG00000302071	1.98957	-1.05553	0.669949			grey		hg38	Yes
ENSG00000114204	1.98957	-1.05553	0.669949			grey	SERPINI2	hg38	No
ENSG00000182747	1.98957	-1.05553	0.669949			grey	SLC35D3	hg38	No
ENSG00000105784	1.98957	-1.05553	0.669949			grey	RUNDC3B	hg38	No
ENSG00000226706	1.98957	-1.05553	0.669949			grey	RP11-426A6.5	hg38	No
ENSG00000279073	1.98957	-1.05553	0.669949			grey	RP11-229P13.27	hg38	No
ENSG00000264404	1.98957	-1.05553	0.669949			grey	LINC00864	hg38	No
ENSG00000283232	1.98957	-1.05553	0.669949			grey		hg38	Yes
ENSG00000236991	1.98957	-1.05553	0.669949			grey	EDRF1-AS1	hg38	No
ENSG00000118137	1.98957	-1.05553	0.669949			grey	APOA1	hg38	No
ENSG00000308770	1.98957	-1.05553	0.669949			grey		hg38	Yes
ENSG00000298199	1.98957	-1.05553	0.669949			grey		hg38	Yes
ENSG00000293243	1.98957	-1.05553	0.669949			grey		hg38	Yes
ENSG00000135697	1.98957	-1.05553	0.669949			grey	BCO1	hg38	No
ENSG00000280486	1.98957	-1.05553	0.669949			grey	LLNLR-307A6.1	hg38	No
ENSG00000095752	1.98957	-1.05553	0.669949			grey	IL11	hg38	No
ENSG00000248599	3.8017	-1.05534	0.604752			grey	FLJ42969	hg38	No
ENSG00000305391	3.8017	-1.05534	0.604752			grey		hg38	Yes
ENSG00000105792	118.111	-1.05476	0.00379582	0.302584	0.519154	grey	CFAP69	hg38	Yes
ENSG00000289811	3.77536	-1.05415	0.615518			grey		hg38	Yes
ENSG00000152380	3.94174	-1.05409	0.608897			grey	FAM151B	hg38	No
ENSG00000132698	2.54341	-1.05405	0.638491			grey	RAB25	hg38	No
ENSG00000303726	2.54341	-1.05405	0.638491			grey		hg38	Yes
ENSG00000309320	2.54341	-1.05405	0.638491			grey		hg38	Yes
ENSG00000171199	2.54341	-1.05405	0.638491			grey	PROL1	hg38	No
ENSG00000137225	2.54341	-1.05405	0.638491			grey	CAPN11	hg38	No
ENSG00000299837	2.54341	-1.05405	0.638491			grey		hg38	Yes
ENSG00000243927	2.54341	-1.05405	0.638491			grey	MRPS6	hg38	Yes
ENSG00000155886	3.6369	-1.05387	0.609631			grey	SLC24A2	hg38	No
ENSG00000254687	2.68346	-1.05325	0.641726			grey	RP11-162D9.3	hg38	No
ENSG00000255123	2.68346	-1.05325	0.641726			grey	MTND5P21	hg38	No
ENSG00000236235	2.68346	-1.05325	0.641726			grey	LA16c-13E4.3	hg38	No
ENSG00000227653	2.63818	-1.05221	0.646022			grey	ISCA1P6	hg38	No
ENSG00000237176	2.63818	-1.05221	0.646022			grey	RP11-813P10.2	hg38	No
ENSG00000303240	2.63818	-1.05221	0.646022			grey		hg38	Yes
ENSG00000310232	2.63818	-1.05221	0.646022			grey		hg38	Yes
ENSG00000300396	3.47211	-1.05213	0.61555			grey		hg38	Yes
ENSG00000084734	2.44864	-1.05208	0.646596			grey	GCKR	hg38	No
ENSG00000309553	2.44864	-1.05208	0.646596			grey		hg38	Yes
ENSG00000301156	2.44864	-1.05208	0.646596			grey		hg38	Yes
ENSG00000130368	2.44864	-1.05208	0.646596			grey	MAS1	hg38	Yes
ENSG00000206922	2.44864	-1.05208	0.646596			grey	RNU6-80P	hg38	No
ENSG00000295451	2.44864	-1.05208	0.646596			grey		hg38	Yes
ENSG00000305537	2.44864	-1.05208	0.646596			grey		hg38	Yes
ENSG00000182902	2.44864	-1.05208	0.646596			grey	SLC25A18	hg38	No
ENSG00000294836	22.5077	-1.05148	0.180918	0.999648	0.000152837	grey		hg38	Yes
ENSG00000254298	20.8816	-1.05137	0.19049	0.999648	0.000152837	grey	CTB-17P3.4	hg38	No
ENSG00000258908	5.20003	-1.05134	0.594178			grey	RP11-203M5.8	hg38	No
ENSG00000286525	3.2373	-1.05095	0.61962			grey		hg38	Yes
ENSG00000242593	3.2373	-1.05095	0.61962			grey	RP5-921G16.1	hg38	No
ENSG00000307051	2.30859	-1.05068	0.652496			grey		hg38	Yes
ENSG00000303950	2.30859	-1.05068	0.652496			grey		hg38	Yes
ENSG00000137033	2.30859	-1.05068	0.652496			grey	IL33	hg38	Yes
ENSG00000164946	2.30859	-1.05068	0.652496			grey	FREM1	hg38	No
ENSG00000295072	2.30859	-1.05068	0.652496			grey		hg38	Yes
ENSG00000267477	2.30859	-1.05068	0.652496			grey	CTC-398G3.6	hg38	No
ENSG00000303221	2.30859	-1.05068	0.652496			grey		hg38	Yes
ENSG00000187010	2.21382	-1.05067	0.652568			grey	RHD	hg38	No
ENSG00000309081	2.21382	-1.05067	0.652568			grey		hg38	Yes
ENSG00000226913	2.21382	-1.05067	0.652568			grey	BSN-AS2	hg38	No
ENSG00000242317	2.21382	-1.05067	0.652568			grey	RP11-875H7.5	hg38	No
ENSG00000299483	2.21382	-1.05067	0.652568			grey		hg38	Yes
ENSG00000262152	2.21382	-1.05067	0.652568			grey	LA16c-380H5.1	hg38	No
ENSG00000260921	2.21382	-1.05067	0.652568			grey	RP11-989E6.8	hg38	No
ENSG00000158813	3.35681	-1.05043	0.621472			grey	EDA	hg38	No
ENSG00000130649	16.1976	-1.05019	0.296064			grey	CYP2E1	hg38	No
ENSG00000306424	2.1438	-1.04975	0.656554			grey		hg38	Yes
ENSG00000184144	3.00248	-1.04959	0.624432			grey	CNTN2	hg38	No
ENSG00000170954	3.00248	-1.04959	0.624432			grey	ZNF415	hg38	No
ENSG00000181350	24.337	-1.04936	0.313584	0.999648	0.000152837	grey	LRRC75A	hg38	No
ENSG00000286782	3.61216	-1.04882	0.627185			grey		hg38	Yes
ENSG00000232093	36.9891	-1.04849	0.0940157	0.974816	0.0110774	grey	RP11-307C12.11	hg38	No
ENSG00000294791	12.8927	-1.04847	0.370067			grey		hg38	Yes
ENSG00000272141	1.97901	-1.04845	0.662267			grey	RP11-465B22.8	hg38	No
ENSG00000157765	1.97901	-1.04845	0.662267			grey	SLC34A2	hg38	No
ENSG00000205678	1.97901	-1.04845	0.662267			grey	TECRL	hg38	Yes
ENSG00000253944	1.97901	-1.04845	0.662267			grey	RP11-156K13.1	hg38	No
ENSG00000253517	1.97901	-1.04845	0.662267			grey	XRCC6P4	hg38	Yes
ENSG00000308291	1.97901	-1.04845	0.662267			grey		hg38	Yes
ENSG00000289029	1.97901	-1.04845	0.662267			grey		hg38	Yes
ENSG00000157322	1.97901	-1.04845	0.662267			grey	CLEC18A	hg38	No
ENSG00000293286	1.97901	-1.04845	0.662267			grey		hg38	Yes
ENSG00000260552	1.97901	-1.04845	0.662267			grey	RP11-49I11.1	hg38	No
ENSG00000305832	1.97901	-1.04845	0.662267			grey		hg38	Yes
ENSG00000307297	1.97901	-1.04845	0.662267			grey		hg38	Yes
ENSG00000273032	1.97901	-1.04845	0.662267			grey	DGCR9	hg38	No
ENSG00000183035	2.86243	-1.04799	0.630208			grey	CYLC1	hg38	No
ENSG00000298739	2.76766	-1.04795	0.630386			grey		hg38	Yes
ENSG00000300670	2.76766	-1.04795	0.630386			grey		hg38	Yes
ENSG00000206559	2.76766	-1.04795	0.630386			grey	ZCWPW2	hg38	No
ENSG00000225498	2.76766	-1.04795	0.630386			grey	AC002064.5	hg38	No
ENSG00000309811	2.76766	-1.04795	0.630386			grey		hg38	Yes
ENSG00000304640	2.76766	-1.04795	0.630386			grey		hg38	Yes
ENSG00000166546	2.76766	-1.04795	0.630386			grey	BEAN1	hg38	No
ENSG00000232203	12.857	-1.04757	0.409187			grey	SLC25A6P2	hg38	No
ENSG00000153064	31.1637	-1.04738	0.13564	0.999648	0.000152837	grey	BANK1	hg38	Yes
ENSG00000293926	3.14252	-1.04704	0.633728			grey		hg38	Yes
ENSG00000308252	3.14252	-1.04704	0.633728			grey		hg38	Yes
ENSG00000296968	2.65025	-1.04695	0.634051			grey		hg38	Yes
ENSG00000300777	2.90771	-1.04602	0.637538			grey		hg38	Yes
ENSG00000214694	2.53285	-1.04577	0.638481			grey	ARHGEF33	hg38	Yes
ENSG00000224957	2.53285	-1.04577	0.638481			grey	LINC01266	hg38	No
ENSG00000213212	2.53285	-1.04577	0.638481			grey	NCLP1	hg38	No
ENSG00000309151	11.1835	-1.04546	0.334128			grey		hg38	Yes
ENSG00000299119	3.65109	-1.04502	0.613407			grey		hg38	Yes
ENSG00000169676	2.67289	-1.04489	0.641821			grey	DRD5	hg38	No
ENSG00000237596	2.67289	-1.04489	0.641821			grey	RP13-143G15.4	hg38	No
ENSG00000302519	2.67289	-1.04489	0.641821			grey		hg38	Yes
ENSG00000249388	4.4998	-1.04481	0.614069			grey	RP11-834C11.6	hg38	No
ENSG00000272084	2.36805	-1.04426	0.644274			grey	RP5-1126H10.2	hg38	No
ENSG00000234617	2.62762	-1.04376	0.646226			grey	SNRK-AS1	hg38	No
ENSG00000285712	2.62762	-1.04376	0.646226			grey		hg38	Yes
ENSG00000254501	2.62762	-1.04376	0.646226			grey	AP003068.9	hg38	No
ENSG00000268144	2.62762	-1.04376	0.646226			grey	NIFKP6	hg38	No
ENSG00000290125	2.43808	-1.04362	0.646754			grey		hg38	Yes
ENSG00000288921	2.43808	-1.04362	0.646754			grey		hg38	Yes
ENSG00000206899	2.43808	-1.04362	0.646754			grey	RNU6-36P	hg38	No
ENSG00000226620	2.43808	-1.04362	0.646754			grey	LINC00343	hg38	No
ENSG00000182256	2.43808	-1.04362	0.646754			grey	GABRG3	hg38	No
ENSG00000248893	2.43808	-1.04362	0.646754			grey	FAM138E	hg38	No
ENSG00000295055	2.43808	-1.04362	0.646754			grey		hg38	Yes
ENSG00000171595	17.3073	-1.04344	0.268665			grey	DNAI2	hg38	Yes
ENSG00000300403	2.85715	-1.04333	0.632418			grey		hg38	Yes
ENSG00000270020	2.32067	-1.04291	0.649586			grey	RP11-463O9.9	hg38	No
ENSG00000296593	3.3215	-1.0428	0.620567			grey		hg38	Yes
ENSG00000233009	3.3215	-1.0428	0.620567			grey	NALCN-AS1	hg38	No
ENSG00000228499	6.60543	-1.04219	0.484293			grey	TMSB10P1	hg38	No
ENSG00000294165	2.29803	-1.04211	0.652772			grey		hg38	Yes
ENSG00000234394	2.29803	-1.04211	0.652772			grey	RP11-561O23.5	hg38	No
ENSG00000286850	2.29803	-1.04211	0.652772			grey		hg38	Yes
ENSG00000182218	2.29803	-1.04211	0.652772			grey	HHIPL1	hg38	No
ENSG00000304084	2.29803	-1.04211	0.652772			grey		hg38	Yes
ENSG00000310192	2.29803	-1.04211	0.652772			grey		hg38	Yes
ENSG00000268938	2.29803	-1.04211	0.652772			grey	AC005387.3	hg38	No
ENSG00000303515	2.29803	-1.04211	0.652772			grey		hg38	Yes
ENSG00000236546	2.20326	-1.0421	0.652827			grey	RP1-118J21.5	hg38	No
ENSG00000204099	2.20326	-1.0421	0.652827			grey	NEU4	hg38	No
ENSG00000112530	2.20326	-1.0421	0.652827			grey	PACRG	hg38	Yes
ENSG00000289189	2.20326	-1.0421	0.652827			grey		hg38	Yes
ENSG00000176769	2.20326	-1.0421	0.652827			grey	TCERG1L	hg38	No
ENSG00000187726	2.20326	-1.0421	0.652827			grey	DNAJB13	hg38	No
ENSG00000134548	2.20326	-1.0421	0.652827			grey	SPX	hg38	No
ENSG00000197332	2.20326	-1.0421	0.652827			grey	ZNF833P	hg38	No
ENSG00000297138	2.20326	-1.0421	0.652827			grey		hg38	Yes
ENSG00000175161	4.92416	-1.04145	0.625028			grey	CADM2	hg38	No
ENSG00000171462	3.51104	-1.04144	0.625081			grey	DLK2	hg38	No
ENSG00000302890	2.13324	-1.04109	0.656896			grey		hg38	Yes
ENSG00000273297	3.08669	-1.04082	0.627152			grey	RP11-38M8.1	hg38	No
ENSG00000310493	3.18146	-1.03996	0.63007			grey		hg38	Yes
ENSG00000234161	3.18146	-1.03996	0.63007			grey	PABPC5-AS1	hg38	Yes
ENSG00000151572	2.99192	-1.03983	0.630535			grey	ANO4	hg38	Yes
ENSG00000181101	1.96844	-1.03969	0.662717			grey	SDCCAG3P2	hg38	No
ENSG00000236035	1.96844	-1.03969	0.662717			grey	RP11-90O23.1	hg38	No
ENSG00000119283	1.96844	-1.03969	0.662717			grey	TRIM67	hg38	No
ENSG00000213493	1.96844	-1.03969	0.662717			grey	ACTN4P1	hg38	No
ENSG00000250604	1.96844	-1.03969	0.662717			grey	RP11-597D13.8	hg38	No
ENSG00000250590	1.96844	-1.03969	0.662717			grey	RP11-565A3.2	hg38	No
ENSG00000112936	1.96844	-1.03969	0.662717			grey	C7	hg38	No
ENSG00000251680	1.96844	-1.03969	0.662717			grey	CTC-575N7.1	hg38	No
ENSG00000280068	1.96844	-1.03969	0.662717			grey	RP11-91H12.1	hg38	No
ENSG00000225924	1.96844	-1.03969	0.662717			grey	RP1-111D6.2	hg38	No
ENSG00000283549	1.96844	-1.03969	0.662717			grey		hg38	Yes
ENSG00000308821	1.96844	-1.03969	0.662717			grey		hg38	Yes
ENSG00000271344	1.96844	-1.03969	0.662717			grey	RP11-274B21.9	hg38	No
ENSG00000253877	1.96844	-1.03969	0.662717			grey	RP11-946L20.2	hg38	No
ENSG00000184350	1.96844	-1.03969	0.662717			grey	MRGPRE	hg38	No
ENSG00000255362	1.96844	-1.03969	0.662717			grey	RP11-619A14.3	hg38	No
ENSG00000277159	1.96844	-1.03969	0.662717			grey	RP11-88E10.4	hg38	No
ENSG00000248415	1.96844	-1.03969	0.662717			grey	GAPDHP61	hg38	No
ENSG00000103710	1.96844	-1.03969	0.662717			grey	RASL12	hg38	No
ENSG00000166558	1.96844	-1.03969	0.662717			grey	SLC38A8	hg38	No
ENSG00000265907	1.96844	-1.03969	0.662717			grey	RP11-737O24.2	hg38	No
ENSG00000285095	1.96844	-1.03969	0.662717			grey		hg38	Yes
ENSG00000267159	1.96844	-1.03969	0.662717			grey	AC005391.2	hg38	No
ENSG00000167769	1.96844	-1.03969	0.662717			grey	ACER1	hg38	No
ENSG00000178150	1.96844	-1.03969	0.662717			grey	ZNF114	hg38	No
ENSG00000308781	1.96844	-1.03969	0.662717			grey		hg38	Yes
ENSG00000296675	1.96844	-1.03969	0.662717			grey		hg38	Yes
ENSG00000038295	41.6317	-1.0388	0.0820481	0.950412	0.0220881	grey	TLL1	hg38	No
ENSG00000273047	5.67954	-1.03829	0.517577			grey	RP4-583P15.14	hg38	No
ENSG00000107105	41.3282	-1.03821	0.093869	0.974816	0.0110774	grey	ELAVL2	hg38	No
ENSG00000259639	2.85187	-1.03819	0.63622			grey	RP11-184D12.1	hg38	No
ENSG00000298492	2.7571	-1.03812	0.636451			grey		hg38	Yes
ENSG00000308830	2.7571	-1.03812	0.636451			grey		hg38	Yes
ENSG00000305747	2.7571	-1.03812	0.636451			grey		hg38	Yes
ENSG00000293909	2.7571	-1.03812	0.636451			grey		hg38	Yes
ENSG00000095464	3.13196	-1.03725	0.639538			grey	PDE6C	hg38	No
ENSG00000234933	3.13196	-1.03725	0.639538			grey	CDC42P1	hg38	Yes
ENSG00000235904	5.82039	-1.03684	0.481159			grey	RBMS3-AS3	hg38	No
ENSG00000233420	8.00811	-1.03674	0.450403			grey	AC002127.4	hg38	No
ENSG00000138606	81.4425	-1.03673	0.0210294	0.642892	0.191862	grey	SHF	hg38	No
ENSG00000187658	3.27623	-1.03662	0.641775			grey	C5orf52	hg38	No
ENSG00000224164	10.0501	-1.03624	0.373379			grey	RP3-369A17.4	hg38	No
ENSG00000233099	2.52228	-1.03589	0.644451			grey	RP11-375A5.1	hg38	No
ENSG00000164049	2.52228	-1.03589	0.644451			grey	FBXW12	hg38	No
ENSG00000178222	2.52228	-1.03589	0.644451			grey	RNF212	hg38	No
ENSG00000106078	2.52228	-1.03589	0.644451			grey	COBL	hg38	No
ENSG00000300897	2.52228	-1.03589	0.644451			grey		hg38	Yes
ENSG00000287973	2.52228	-1.03589	0.644451			grey		hg38	Yes
ENSG00000259354	2.52228	-1.03589	0.644451			grey	RP11-519G16.3	hg38	No
ENSG00000196497	39.5078	-1.03562	0.0939228	0.974816	0.0110774	grey	IPO4	hg38	No
ENSG00000295723	96.1675	-1.03546	0.0128789	0.530634	0.275205	grey		hg38	Yes
ENSG00000305927	2.94664	-1.03532	0.646494			grey		hg38	Yes
ENSG00000283542	2.94664	-1.03532	0.646494			grey		hg38	Yes
ENSG00000259564	2.66233	-1.03501	0.647646			grey	RP11-16B9.1	hg38	No
ENSG00000296180	1.96316	-1.03485	0.66487			grey		hg38	Yes
ENSG00000294829	10.6859	-1.03449	0.382369			grey		hg38	Yes
ENSG00000132518	2.35749	-1.03433	0.65018			grey	GUCY2D	hg38	No
ENSG00000225155	2.61705	-1.03386	0.651946			grey	TOMM22P5	hg38	No
ENSG00000297874	2.61705	-1.03386	0.651946			grey		hg38	Yes
ENSG00000077092	2.42751	-1.0337	0.652572			grey	RARB	hg38	Yes
ENSG00000171291	2.42751	-1.0337	0.652572			grey	ZNF439	hg38	No
ENSG00000245864	15.8005	-1.03355	0.318638			grey	CTC-467M3.1	hg38	No
ENSG00000175344	145.459	-1.03354	0.00134913	0.173944	0.759592	grey	CHRNA7	hg38	Yes
ENSG00000283408	102.235	-1.03299	0.00748269	0.42752	0.369044	grey		hg38	Yes
ENSG00000289038	8.49874	-1.03284	0.456512			grey		hg38	Yes
ENSG00000113100	14.9191	-1.03273	0.295536			grey	CDH9	hg38	No
ENSG00000153531	15.2573	-1.03261	0.258967			grey	ADPRHL1	hg38	No
ENSG00000237770	11.6522	-1.03258	0.32268			grey	SPATA31D2P	hg38	No
ENSG00000294554	2.28747	-1.03215	0.658501			grey		hg38	Yes
ENSG00000163638	2.28747	-1.03215	0.658501			grey	ADAMTS9	hg38	No
ENSG00000244192	2.28747	-1.03215	0.658501			grey	RP11-114H7.1	hg38	No
ENSG00000124749	2.28747	-1.03215	0.658501			grey	COL21A1	hg38	Yes
ENSG00000279853	2.28747	-1.03215	0.658501			grey	RP5-844F9.1	hg38	No
ENSG00000253279	2.28747	-1.03215	0.658501			grey	FAM183CP	hg38	No
ENSG00000289185	2.28747	-1.03215	0.658501			grey		hg38	Yes
ENSG00000225208	2.28747	-1.03215	0.658501			grey	RP11-107I14.2	hg38	No
ENSG00000104067	2.28747	-1.03215	0.658501			grey	TJP1	hg38	Yes
ENSG00000162444	2.1927	-1.03212	0.658609			grey	RBP7	hg38	No
ENSG00000229022	2.1927	-1.03212	0.658609			grey	RP11-553N16.1	hg38	No
ENSG00000170820	2.1927	-1.03212	0.658609			grey	FSHR	hg38	Yes
ENSG00000250453	2.1927	-1.03212	0.658609			grey	CTD-2134P3.1	hg38	No
ENSG00000113073	2.1927	-1.03212	0.658609			grey	SLC4A9	hg38	No
ENSG00000305930	2.1927	-1.03212	0.658609			grey		hg38	Yes
ENSG00000298320	2.1927	-1.03212	0.658609			grey		hg38	Yes
ENSG00000172818	2.1927	-1.03212	0.658609			grey	OVOL1	hg38	No
ENSG00000231738	2.1927	-1.03212	0.658609			grey	TSPAN19	hg38	No
ENSG00000289128	2.1927	-1.03212	0.658609			grey		hg38	Yes
ENSG00000198088	2.1927	-1.03212	0.658609			grey	NUP62CL	hg38	No
ENSG00000175556	2.1927	-1.03212	0.658609			grey	LONRF3	hg38	Yes
ENSG00000261520	7.75838	-1.03211	0.47954			grey	DLGAP1-AS5	hg38	No
ENSG00000255964	3.54575	-1.03162	0.631168			grey	RP11-69M1.3	hg38	No
ENSG00000298281	3.54575	-1.03162	0.631168			grey		hg38	Yes
ENSG00000306602	6.87303	-1.03112	0.471227			grey		hg38	Yes
ENSG00000105997	2.07529	-1.03111	0.662561			grey	HOXA3	hg38	No
ENSG00000288596	2.07529	-1.03111	0.662561			grey		hg38	Yes
ENSG00000236773	24.9915	-1.031	0.174587	0.999648	0.000152837	grey	RP11-365O16.1	hg38	No
ENSG00000253598	7.53835	-1.03092	0.468586			grey	SLC10A5	hg38	No
ENSG00000289296	17.709	-1.0304	0.26645			grey		hg38	Yes
ENSG00000290904	3.40571	-1.03014	0.635968			grey		hg38	Yes
ENSG00000110675	3.40571	-1.03014	0.635968			grey	ELMOD1	hg38	No
ENSG00000226754	22.7904	-1.03008	0.211688	0.999648	0.000152837	grey	RP5-1024G6.5	hg38	No
ENSG00000307499	3.31094	-1.03005	0.636291			grey		hg38	Yes
ENSG00000144152	1.95788	-1.02966	0.668371			grey	FBLN7	hg38	No
ENSG00000296787	1.95788	-1.02966	0.668371			grey		hg38	Yes
ENSG00000187957	1.95788	-1.02966	0.668371			grey	DNER	hg38	No
ENSG00000287232	1.95788	-1.02966	0.668371			grey		hg38	Yes
ENSG00000164256	1.95788	-1.02966	0.668371			grey	PRDM9	hg38	No
ENSG00000301073	1.95788	-1.02966	0.668371			grey		hg38	Yes
ENSG00000231662	1.95788	-1.02966	0.668371			grey	RP11-686D16.1	hg38	No
ENSG00000215372	1.95788	-1.02966	0.668371			grey	ZNF705G	hg38	No
ENSG00000254065	1.95788	-1.02966	0.668371			grey	RP11-697N18.2	hg38	No
ENSG00000287528	1.95788	-1.02966	0.668371			grey		hg38	Yes
ENSG00000308221	1.95788	-1.02966	0.668371			grey		hg38	Yes
ENSG00000254733	1.95788	-1.02966	0.668371			grey	RP11-317J19.1	hg38	No
ENSG00000236437	1.95788	-1.02966	0.668371			grey	AP001891.1	hg38	No
ENSG00000255526	1.95788	-1.02966	0.668371			grey	NEDD8-MDP1	hg38	No
ENSG00000278942	1.95788	-1.02966	0.668371			grey	LA16c-390H2.1	hg38	No
ENSG00000182885	1.95788	-1.02966	0.668371			grey	GPR97	hg38	No
ENSG00000221882	1.95788	-1.02966	0.668371			grey	OR3A2	hg38	No
ENSG00000302336	1.95788	-1.02966	0.668371			grey		hg38	Yes
ENSG00000228888	1.95788	-1.02966	0.668371			grey	LINC01428	hg38	No
ENSG00000158445	1.95788	-1.02966	0.668371			grey	KCNB1	hg38	No
ENSG00000230039	1.95788	-1.02966	0.668371			grey	RP11-314A15.2	hg38	No
ENSG00000232725	1.95788	-1.02966	0.668371			grey	U52111.14	hg38	No
ENSG00000307468	94.1703	-1.02938	0.0138668	0.54748	0.261632	grey		hg38	Yes
ENSG00000309112	12.0923	-1.02932	0.340273			grey		hg38	Yes
ENSG00000232794	3.24092	-1.0292	0.639098			grey	HNRNPDP1	hg38	No
ENSG00000286959	3.07612	-1.02815	0.642637			grey		hg38	Yes
ENSG00000211454	7.03869	-1.02793	0.466698			grey	AKR7L	hg38	No
ENSG00000215912	11.5792	-1.02753	0.355176			grey	TTC34	hg38	No
ENSG00000248487	3.17089	-1.02743	0.645068			grey	ABHD14A	hg38	No
ENSG00000169432	3.16878	-1.02717	0.645949			grey	SCN9A	hg38	No
ENSG00000298823	35.1485	-1.02614	0.111919	0.991571	0.00367605	grey		hg38	Yes
ENSG00000299272	11.8742	-1.02604	0.330115			grey		hg38	Yes
ENSG00000163806	2.84131	-1.02566	0.651224			grey	SPDYA	hg38	Yes
ENSG00000299843	2.84131	-1.02566	0.651224			grey		hg38	Yes
ENSG00000298162	2.84131	-1.02566	0.651224			grey		hg38	Yes
ENSG00000233432	2.74654	-1.02554	0.651627			grey	RP11-344P13.3	hg38	No
ENSG00000146038	2.74654	-1.02554	0.651627			grey	DCDC2	hg38	No
ENSG00000170748	2.74654	-1.02554	0.651627			grey	RBMXL2	hg38	No
ENSG00000287143	80.4323	-1.02419	0.0547181	0.869375	0.0607927	grey		hg38	Yes
ENSG00000286364	2.58174	-1.0238	0.657865			grey		hg38	Yes
ENSG00000299752	2.51172	-1.02342	0.659273			grey		hg38	Yes
ENSG00000260853	2.51172	-1.02342	0.659273			grey	RP11-264B17.2	hg38	No
ENSG00000172824	2.51172	-1.02342	0.659273			grey	CES4A	hg38	No
ENSG00000306316	2.51172	-1.02342	0.659273			grey		hg38	Yes
ENSG00000182261	6.19887	-1.02325	0.469554			grey	NLRP10	hg38	No
ENSG00000299137	6.67907	-1.02312	0.461393			grey		hg38	Yes
ENSG00000162552	11.4528	-1.02284	0.360387			grey	WNT4	hg38	No
ENSG00000138823	24.6908	-1.02273	0.221903	0.999648	0.000152837	grey	MTTP	hg38	No
ENSG00000225792	2.65176	-1.02267	0.662006			grey	AC004540.4	hg38	No
ENSG00000253679	2.65176	-1.02267	0.662006			grey	KB-1410C5.2	hg38	No
ENSG00000290755	2.65176	-1.02267	0.662006			grey		hg38	Yes
ENSG00000150455	7.1487	-1.02214	0.459577			grey	TIRAP	hg38	Yes
ENSG00000238273	12.446	-1.02169	0.367452			grey	AC012360.6	hg38	No
ENSG00000069018	2.60649	-1.02162	0.665944			grey	TRPC7	hg38	Yes
ENSG00000198542	2.60649	-1.02162	0.665944			grey	ITGBL1	hg38	Yes
ENSG00000182118	2.41695	-1.02137	0.666873			grey	FAM89A	hg38	No
ENSG00000298919	2.41695	-1.02137	0.666873			grey		hg38	Yes
ENSG00000289971	2.41695	-1.02137	0.666873			grey		hg38	Yes
ENSG00000227471	2.41695	-1.02137	0.666873			grey	AKR1B15	hg38	Yes
ENSG00000235819	2.41695	-1.02137	0.666873			grey	RP11-359J6.1	hg38	No
ENSG00000308976	2.41695	-1.02137	0.666873			grey		hg38	Yes
ENSG00000014914	7.81007	-1.02132	0.470173			grey	MTMR11	hg38	No
ENSG00000278916	46.3855	-1.02092	0.0703404	0.931492	0.0308207	grey	CEP83-AS1	hg38	No
ENSG00000198590	29.6135	-1.02084	0.149003	0.999648	0.000152837	grey	C3orf35	hg38	No
ENSG00000308538	13.5569	-1.02053	0.313153			grey		hg38	Yes
ENSG00000299677	2.2769	-1.01991	0.672481			grey		hg38	Yes
ENSG00000246022	2.2769	-1.01991	0.672481			grey	ALDH1L1-AS2	hg38	No
ENSG00000224280	2.2769	-1.01991	0.672481			grey	AC005014.5	hg38	No
ENSG00000253734	2.2769	-1.01991	0.672481			grey	LINC01289	hg38	Yes
ENSG00000166111	2.2769	-1.01991	0.672481			grey	SVOP	hg38	Yes
ENSG00000137872	2.2769	-1.01991	0.672481			grey	SEMA6D	hg38	No
ENSG00000265944	2.2769	-1.01991	0.672481			grey	LINC01387	hg38	Yes
ENSG00000137962	2.18213	-1.01984	0.672746			grey	ARHGAP29	hg38	Yes
ENSG00000287392	2.18213	-1.01984	0.672746			grey		hg38	Yes
ENSG00000180801	2.18213	-1.01984	0.672746			grey	ARSJ	hg38	No
ENSG00000304095	2.18213	-1.01984	0.672746			grey		hg38	Yes
ENSG00000305332	2.18213	-1.01984	0.672746			grey		hg38	Yes
ENSG00000308377	2.18213	-1.01984	0.672746			grey		hg38	Yes
ENSG00000253490	2.18213	-1.01984	0.672746			grey	AC145110.1	hg38	No
ENSG00000290588	2.18213	-1.01984	0.672746			grey		hg38	Yes
ENSG00000259751	2.18213	-1.01984	0.672746			grey	RP11-83J16.3	hg38	No
ENSG00000260342	2.18213	-1.01984	0.672746			grey	RP11-1035H13.3	hg38	No
ENSG00000184185	2.18213	-1.01984	0.672746			grey	KCNJ12	hg38	No
ENSG00000305471	2.18213	-1.01984	0.672746			grey		hg38	Yes
ENSG00000268186	2.18213	-1.01984	0.672746			grey	CTC-241F20.4	hg38	No
ENSG00000237311	2.18213	-1.01984	0.672746			grey	RP6-159A1.3	hg38	No
ENSG00000297719	2.18213	-1.01984	0.672746			grey		hg38	Yes
ENSG00000277215	2.18213	-1.01984	0.672746			grey	SPANXA2-OT1	hg38	No
ENSG00000243295	24.2505	-1.0195	0.212178	0.999648	0.000152837	grey	CTD-2185K10.1	hg38	No
ENSG00000301924	2.11211	-1.01889	0.676497			grey		hg38	Yes
ENSG00000203620	1.94732	-1.01751	0.682018			grey	RP11-84A19.2	hg38	No
ENSG00000301556	1.94732	-1.01751	0.682018			grey		hg38	Yes
ENSG00000300313	1.94732	-1.01751	0.682018			grey		hg38	Yes
ENSG00000307959	1.94732	-1.01751	0.682018			grey		hg38	Yes
ENSG00000239828	1.94732	-1.01751	0.682018			grey	RP11-446H18.5	hg38	No
ENSG00000169026	1.94732	-1.01751	0.682018			grey	MFSD7	hg38	No
ENSG00000310258	1.94732	-1.01751	0.682018			grey		hg38	Yes
ENSG00000124827	1.94732	-1.01751	0.682018			grey	GCM2	hg38	No
ENSG00000303204	1.94732	-1.01751	0.682018			grey		hg38	Yes
ENSG00000136574	1.94732	-1.01751	0.682018			grey	GATA4	hg38	No
ENSG00000285890	1.94732	-1.01751	0.682018			grey		hg38	Yes
ENSG00000241746	1.94732	-1.01751	0.682018			grey	RP11-941H19.1	hg38	No
ENSG00000212993	1.94732	-1.01751	0.682018			grey	POU5F1B	hg38	No
ENSG00000298995	1.94732	-1.01751	0.682018			grey		hg38	Yes
ENSG00000197467	1.94732	-1.01751	0.682018			grey	COL13A1	hg38	Yes
ENSG00000256469	1.94732	-1.01751	0.682018			grey	RP11-856F16.2	hg38	No
ENSG00000305357	1.94732	-1.01751	0.682018			grey		hg38	Yes
ENSG00000309034	1.94732	-1.01751	0.682018			grey		hg38	Yes
ENSG00000304409	1.94732	-1.01751	0.682018			grey		hg38	Yes
ENSG00000005513	1.94732	-1.01751	0.682018			grey	SOX8	hg38	No
ENSG00000297527	1.94732	-1.01751	0.682018			grey		hg38	Yes
ENSG00000299412	1.94732	-1.01751	0.682018			grey		hg38	Yes
ENSG00000265096	1.94732	-1.01751	0.682018			grey	C1QTNF1-AS1	hg38	No
ENSG00000295317	1.94732	-1.01751	0.682018			grey		hg38	Yes
ENSG00000266952	1.94732	-1.01751	0.682018			grey	LINC01538	hg38	Yes
ENSG00000266976	1.94732	-1.01751	0.682018			grey	AC079466.1	hg38	No
ENSG00000297617	1.94732	-1.01751	0.682018			grey		hg38	Yes
ENSG00000186971	1.94732	-1.01751	0.682018			grey	KRTAP13-4	hg38	No
ENSG00000100302	1.94732	-1.01751	0.682018			grey	RASD2	hg38	No
ENSG00000134460	38.9389	-1.01733	0.106896	0.991571	0.00367605	grey	IL2RA	hg38	Yes
ENSG00000215817	20.6417	-1.01719	0.204126	0.999648	0.000152837	grey	ZC3H11B	hg38	Yes
ENSG00000134278	175.076	-1.01652	0.0011271	0.154737	0.810407	grey	SPIRE1	hg38	Yes
ENSG00000272969	8.76059	-1.01557	0.47749			grey	RP11-528I4.2	hg38	No
ENSG00000255418	14.9123	-1.01533	0.385034			grey	RP11-266A24.1	hg38	No
ENSG00000295152	22.9509	-1.01528	0.530825	0.999648	0.000152837	grey		hg38	Yes
ENSG00000261645	36.6058	-1.0152	0.10216	0.983621	0.00717235	grey	DISC1FP1	hg38	Yes
ENSG00000230989	14.5894	-1.01492	0.301477			grey	HSBP1	hg38	Yes
ENSG00000213839	7.04154	-1.01459	0.474755			grey	TMX2P1	hg38	No
ENSG00000291063	47.5467	-1.01418	0.0919991	0.971872	0.0123907	grey		hg38	Yes
ENSG00000253506	24.9526	-1.01393	0.188802	0.999648	0.000152837	grey	NACA2	hg38	Yes
ENSG00000309201	7.90567	-1.0137	0.475025			grey		hg38	Yes
ENSG00000218357	19.1218	-1.0136	0.263385			grey	LL22NC03-75H12.2	hg38	No
ENSG00000288875	7.70254	-1.01267	0.450306			grey		hg38	Yes
ENSG00000232187	26.0899	-1.01131	0.186735	0.999648	0.000152837	grey	FTH1P7	hg38	No
ENSG00000118307	6.17023	-1.0109	0.51511			grey	CASC1	hg38	No
ENSG00000228109	39.3495	-1.01056	0.0972722	0.98265	0.00760093	grey	MFI2-AS1	hg38	No
ENSG00000270757	21.0107	-1.00994	0.231775	0.999648	0.000152837	grey	HSPE1-MOB4	hg38	No
ENSG00000242259	32.1803	-1.00978	0.139026	0.999648	0.000152837	grey	C22orf39	hg38	No
ENSG00000309480	7.94332	-1.0095	0.474493			grey		hg38	Yes
ENSG00000295508	35.1622	-1.00942	0.118506	0.996079	0.00170627	grey		hg38	Yes
ENSG00000233588	14.8367	-1.00936	0.312937			grey	CYP51A1P2	hg38	No
ENSG00000116983	27.6984	-1.0088	0.153736	0.999648	0.000152837	grey	HPCAL4	hg38	No
ENSG00000249839	12.5986	-1.0083	0.32284			grey	AC011330.5	hg38	No
ENSG00000290576	31.7959	-1.00748	0.13177	0.999648	0.000152837	grey		hg38	Yes
ENSG00000299022	87.188	-1.00745	0.029562	0.717374	0.144254	grey		hg38	Yes
ENSG00000305862	14.9083	-1.00723	0.296681			grey		hg38	Yes
ENSG00000231351	2.59541	-1.00672	0.664767			grey	AC111200.7	hg38	No
ENSG00000140479	2.59541	-1.00672	0.664767			grey	PCSK6	hg38	Yes
ENSG00000162989	33.1492	-1.00573	0.159058	0.999648	0.000152837	grey	KCNJ3	hg38	Yes
ENSG00000261408	5.55557	-1.00548	0.559287			grey	TEN1-CDK3	hg38	No
ENSG00000272825	17.2606	-1.00432	0.287523			grey	LL21NC02-1C16.2	hg38	No
ENSG00000271737	12.2921	-1.00357	0.3542			grey	CTB-113I20.2	hg38	No
ENSG00000242660	13.1819	-1.00355	0.333214			grey	RP11-1094M14.1	hg38	No
ENSG00000152402	32.4858	-1.00326	0.134489	0.999648	0.000152837	grey	GUCY1A2	hg38	Yes
ENSG00000144278	7.01606	-1.00257	0.474873			grey	GALNT13	hg38	Yes
ENSG00000171444	12.988	-1.00236	0.368225			grey	MCC	hg38	Yes
ENSG00000203307	2.35531	-1.00203	0.666687			grey	RP11-375H19.2	hg38	No
ENSG00000297264	16.5209	-1.00071	0.295756			grey		hg38	Yes
ENSG00000244437	21.6314	-0.999588	0.193285	0.999648	0.000152837	grey	IGKV3-15	hg38	No
ENSG00000308020	18.2382	-0.999548	0.270843			grey		hg38	Yes
ENSG00000251095	19.0453	-0.999349	0.273293			grey	RP11-115D19.1	hg38	No
ENSG00000168334	24.6305	-0.998914	0.207817	0.999648	0.000152837	grey	XIRP1	hg38	No
ENSG00000238063	9.49052	-0.998615	0.429271			grey	RP11-329N22.1	hg38	No
ENSG00000298485	6.77068	-0.998271	0.469906			grey		hg38	Yes
ENSG00000236651	6.2227	-0.997165	0.493909			grey	DLX2-AS1	hg38	No
ENSG00000254409	18.5325	-0.997099	0.293816			grey	RP11-613D13.4	hg38	No
ENSG00000124444	2.43952	-0.997055	0.672696			grey	ZNF576	hg38	No
ENSG00000286608	2.4448	-0.997023	0.668422			grey		hg38	Yes
ENSG00000155428	2.35003	-0.996875	0.668349			grey	TRIM74	hg38	No
ENSG00000119508	103.287	-0.995709	0.00863291	0.457143	0.339948	grey	NR4A3	hg38	Yes
ENSG00000169122	98.4027	-0.995659	0.0132233	0.53569	0.271087	grey	FAM110B	hg38	Yes
ENSG00000285984	27.5418	-0.995382	0.157531	0.999648	0.000152837	grey		hg38	Yes
ENSG00000188818	46.9163	-0.995367	0.0676952	0.926001	0.0333883	grey	ZDHHC11	hg38	No
ENSG00000257950	8.93479	-0.995143	0.404632			grey	P2RX5-TAX1BP3	hg38	No
ENSG00000262772	6.77659	-0.994685	0.524332			grey	RP11-353N14.2	hg38	No
ENSG00000250626	6.79918	-0.994556	0.493738			grey	RP11-756P10.2	hg38	No
ENSG00000231185	6.79918	-0.994556	0.493738			grey	AC005592.2	hg38	No
ENSG00000228980	20.7916	-0.994019	0.23731	0.999648	0.000152837	grey	LINC01205	hg38	No
ENSG00000307882	22.3865	-0.993607	0.264039	0.999648	0.000152837	grey		hg38	Yes
ENSG00000283360	93.9052	-0.99241	0.0236153	0.67627	0.16988	grey		hg38	Yes
ENSG00000287445	49.2875	-0.99225	0.0860607	0.965952	0.0150445	grey		hg38	Yes
ENSG00000301732	5.37537	-0.991526	0.49658			grey		hg38	Yes
ENSG00000298401	6.65478	-0.991292	0.470404			grey		hg38	Yes
ENSG00000287552	2.57957	-0.991187	0.669733			grey		hg38	Yes
ENSG00000254574	2.57957	-0.991187	0.669733			grey	RP11-429J17.4	hg38	No
ENSG00000157680	507.091	-0.990299	1.63696e-06	0.00186702	2.72885	grey	DGKI	hg38	Yes
ENSG00000242951	10.8248	-0.98975	0.355341			grey	RP11-507E23.1	hg38	No
ENSG00000169955	6.17894	-0.989356	0.50078			grey	ZNF747	hg38	No
ENSG00000228944	6.92853	-0.989048	0.478943			grey	AC004485.3	hg38	No
ENSG00000214944	44.5352	-0.988643	0.0818908	0.950412	0.0220881	grey	ARHGEF28	hg38	Yes
ENSG00000165874	6.29199	-0.988369	0.474387			grey	FAM35BP	hg38	No
ENSG00000211970	13.2015	-0.987335	0.306997			grey	IGHV4-61	hg38	No
ENSG00000272599	101.991	-0.986279	0.0129726	0.531339	0.274629	grey	RP11-152N13.16	hg38	No
ENSG00000129749	21.1636	-0.985442	0.241236	0.999648	0.000152837	grey	CHRNA10	hg38	No
ENSG00000129473	17.7624	-0.985242	0.261353			grey	BCL2L2	hg38	No
ENSG00000302067	13.7369	-0.985211	0.354018			grey		hg38	Yes
ENSG00000290165	16.4387	-0.985197	0.314956			grey		hg38	Yes
ENSG00000297398	45.5412	-0.984273	0.0913591	0.971309	0.0126428	grey		hg38	Yes
ENSG00000233237	9.85166	-0.983704	0.42773			grey	LINC00472	hg38	Yes
ENSG00000020577	21.2992	-0.983575	0.230885	0.999648	0.000152837	grey	SAMD4A	hg38	Yes
ENSG00000249417	29.8082	-0.983556	0.16359	0.999648	0.000152837	grey	RP11-438D8.2	hg38	No
ENSG00000274090	6.30842	-0.98347	0.509705			grey	RP11-415G4.1	hg38	No
ENSG00000230849	6.15346	-0.983135	0.487178			grey	GOT2P2	hg38	No
ENSG00000153113	35.1277	-0.982754	0.121823	0.998427	0.000683761	grey	CAST	hg38	Yes
ENSG00000259678	2.67434	-0.982632	0.665787			grey	RP11-707P17.1	hg38	No
ENSG00000301913	10.5642	-0.982619	0.473288			grey		hg38	Yes
ENSG00000307818	13.5652	-0.982614	0.345836			grey		hg38	Yes
ENSG00000269961	12.009	-0.98214	0.393091			grey	CTD-2033C11.1	hg38	No
ENSG00000295650	2.67962	-0.981981	0.661651			grey		hg38	Yes
ENSG00000164764	7.52983	-0.981902	0.460631			grey	SBSPON	hg38	Yes
ENSG00000118946	36.7581	-0.980473	0.120629	0.996768	0.00140571	grey	PCDH17	hg38	No
ENSG00000133069	69.4234	-0.980349	0.0432178	0.822597	0.0848126	grey	TMCC2	hg38	No
ENSG00000079841	17.6745	-0.97997	0.2815			grey	RIMS1	hg38	Yes
ENSG00000128218	50.714	-0.97978	0.0617752	0.908487	0.0416814	grey	VPREB3	hg38	No
ENSG00000307901	7.61185	-0.979679	0.463913			grey		hg38	Yes
ENSG00000267095	2.00151	-0.979105	0.688479			grey	CTD-2319I12.5	hg38	No
ENSG00000277597	8.3163	-0.978049	0.45391			grey	RP11-961A15.3	hg38	No
ENSG00000048052	139.694	-0.978007	0.00373388	0.300441	0.52224	grey	HDAC9	hg38	Yes
ENSG00000237978	64.4587	-0.977964	0.0402531	0.803274	0.0951365	grey	KCNMB2-AS1	hg38	No
ENSG00000304304	3.97443	-0.977872	0.592721			grey		hg38	Yes
ENSG00000232732	17.2163	-0.977593	0.275433			grey	AC073043.1	hg38	No
ENSG00000289286	10.1248	-0.976904	0.379716			grey		hg38	Yes
ENSG00000272195	30.4442	-0.976517	0.167204	0.999648	0.000152837	grey	RP11-156E8.1	hg38	No
ENSG00000295377	11.434	-0.976111	0.405976			grey		hg38	Yes
ENSG00000176597	24.1125	-0.976037	0.202371	0.999648	0.000152837	grey	B3GNT5	hg38	Yes
ENSG00000111424	307.972	-0.975659	0.000114984	0.0396705	1.40153	grey	VDR	hg38	Yes
ENSG00000293496	23.8424	-0.975164	0.205259	0.999648	0.000152837	grey		hg38	Yes
ENSG00000290727	4.9422	-0.974446	0.554589			grey		hg38	Yes
ENSG00000305425	13.7024	-0.974171	0.432542			grey		hg38	Yes
ENSG00000287724	3.51883	-0.974024	0.662236			grey		hg38	Yes
ENSG00000249346	3.00392	-0.973832	0.662155			grey	LINC01016	hg38	No
ENSG00000254980	19.406	-0.973334	0.263812			grey	RP11-794P6.6	hg38	No
ENSG00000020181	16.4485	-0.971756	0.291092			grey	GPR124	hg38	No
ENSG00000234139	7.22659	-0.971735	0.484943			grey	RP4-550H1.4	hg38	No
ENSG00000243797	14.4822	-0.971706	0.327948			grey	CTB-111H14.1	hg38	No
ENSG00000281179	3.15453	-0.971496	0.654143			grey	RP11-294C11.4	hg38	No
ENSG00000270505	3.15453	-0.971496	0.654143			grey	IGHV1OR15-1	hg38	No
ENSG00000263826	15.1573	-0.970689	0.343227			grey	RP11-573D15.9	hg38	No
ENSG00000272055	9.0938	-0.970372	0.415532			grey	RNU6-1	hg38	Yes
ENSG00000307927	47.2	-0.970093	0.0884932	0.971309	0.0126428	grey		hg38	Yes
ENSG00000309833	10.4341	-0.969733	0.410495			grey		hg38	Yes
ENSG00000233893	7.17075	-0.9696	0.478642			grey	EZR-AS1	hg38	Yes
ENSG00000272338	22.0717	-0.969263	0.215966	0.999648	0.000152837	grey	RP11-722E23.2	hg38	No
ENSG00000174928	17.3016	-0.968126	0.275356			grey	C3orf33	hg38	No
ENSG00000295063	24.2557	-0.968017	0.214236	0.999648	0.000152837	grey		hg38	Yes
ENSG00000143552	9.84366	-0.967794	0.436553			grey	NUP210L	hg38	Yes
ENSG00000070182	18.5172	-0.967722	0.259418			grey	SPTB	hg38	Yes
ENSG00000139053	5.53452	-0.967648	0.544126			grey	PDE6H	hg38	No
ENSG00000248215	24.503	-0.967095	0.22602	0.999648	0.000152837	grey	RP11-722M1.1	hg38	No
ENSG00000302714	29.2343	-0.966805	0.227656	0.999648	0.000152837	grey		hg38	Yes
ENSG00000165566	17.8251	-0.966794	0.26169			grey	AMER2	hg38	No
ENSG00000157999	8.19573	-0.964577	0.454389			grey	ANKRD61	hg38	No
ENSG00000169758	14.9431	-0.964342	0.32596			grey	C15orf27	hg38	No
ENSG00000296555	19.2489	-0.963704	0.243231			grey		hg38	Yes
ENSG00000260908	7.60869	-0.963121	0.462881			grey	CTB-134H23.3	hg38	No
ENSG00000296527	42.3226	-0.962469	0.125973	0.999648	0.000152837	grey		hg38	Yes
ENSG00000305205	10.8108	-0.962046	0.434299			grey		hg38	Yes
ENSG00000307659	5.60702	-0.961757	0.512509			grey		hg38	Yes
ENSG00000309423	5.46698	-0.9611	0.517464			grey		hg38	Yes
ENSG00000268650	6.02081	-0.960608	0.498345			grey	AC068499.10	hg38	No
ENSG00000272172	8.60424	-0.960034	0.455438			grey	RP13-582O9.7	hg38	No
ENSG00000187510	12.5191	-0.959807	0.395576			grey	PLEKHG7	hg38	Yes
ENSG00000261652	16.5174	-0.95943	0.347213			grey	C15orf65	hg38	No
ENSG00000070601	17.1557	-0.959055	0.282795			grey	FRMPD1	hg38	No
ENSG00000225315	20.7811	-0.958304	0.251517	0.999648	0.000152837	grey	RP11-293P20.2	hg38	No
ENSG00000134762	217.816	-0.958	0.0034708	0.292395	0.53403	grey	DSC3	hg38	Yes
ENSG00000184368	57.196	-0.957166	0.0722439	0.933916	0.0296921	grey	MAP7D2	hg38	No
ENSG00000294674	15.1579	-0.957014	0.315308			grey		hg38	Yes
ENSG00000196456	14.1072	-0.956994	0.339704			grey	ZNF775	hg38	No
ENSG00000258813	19.0153	-0.956957	0.245109			grey	RP11-109N23.4	hg38	No
ENSG00000166391	23.0969	-0.956414	0.283155	0.999648	0.000152837	grey	MOGAT2	hg38	No
ENSG00000184612	147.656	-0.955708	0.192782	0.999648	0.000152837	grey	RPL7P26	hg38	No
ENSG00000080823	64.5693	-0.955371	0.0496513	0.853986	0.0685494	grey	MOK	hg38	Yes
ENSG00000261886	13.3921	-0.955245	0.348649			grey	RP11-63A1.1	hg38	No
ENSG00000259940	10.4363	-0.955216	0.391062			grey	CTD-3203P2.1	hg38	No
ENSG00000301571	13.1012	-0.954835	0.354183			grey		hg38	Yes
ENSG00000197880	11.3665	-0.953217	0.434098			grey	MDS2	hg38	Yes
ENSG00000120738	1067.35	-0.953191	3.08411e-05	0.0152427	1.81694	grey	EGR1	hg38	No
ENSG00000306020	2.13772	-0.951581	0.704387			grey		hg38	Yes
ENSG00000305108	2.13772	-0.951581	0.704387			grey		hg38	Yes
ENSG00000225427	2.13772	-0.951581	0.704387			grey	LINC00331	hg38	No
ENSG00000304094	2.13772	-0.951581	0.704387			grey		hg38	Yes
ENSG00000276902	2.13772	-0.951581	0.704387			grey	Y_RNA	hg38	No
ENSG00000274259	23.7095	-0.950522	0.241039	0.999648	0.000152837	grey	XXbac-BPG294E21.9	hg38	No
ENSG00000303303	16.9968	-0.95044	0.278763			grey		hg38	Yes
ENSG00000309635	6.94516	-0.950352	0.506871			grey		hg38	Yes
ENSG00000230648	57.3951	-0.950144	0.0709359	0.933405	0.0299298	grey	RP3-406P24.3	hg38	No
ENSG00000019169	81.5802	-0.950101	0.0234683	0.67627	0.16988	grey	MARCO	hg38	No
ENSG00000244575	5.85007	-0.949227	0.512215			grey	IGKV1-27	hg38	No
ENSG00000303600	3.80314	-0.946808	0.653328			grey		hg38	Yes
ENSG00000241081	44.9598	-0.945496	0.147975	0.999648	0.000152837	grey	RP11-488C13.1	hg38	No
ENSG00000111886	12.2857	-0.944535	0.402291			grey	GABRR2	hg38	No
ENSG00000307306	48.3454	-0.943503	0.0979078	0.98265	0.00760093	grey		hg38	Yes
ENSG00000046653	20.6648	-0.943372	0.25419	0.999648	0.000152837	grey	GPM6B	hg38	No
ENSG00000297282	9.65169	-0.943199	0.505657			grey		hg38	Yes
ENSG00000234362	6.31436	-0.942753	0.509305			grey	AC104654.2	hg38	No
ENSG00000264548	8.58372	-0.942383	0.478676			grey	RP13-516M14.2	hg38	No
ENSG00000264672	16.506	-0.942129	0.375988			grey	SEPT4-AS1	hg38	No
ENSG00000188558	99.2295	-0.941625	0.0233996	0.67627	0.16988	grey	OR2G6	hg38	No
ENSG00000306654	10.8681	-0.940172	0.39785			grey		hg38	Yes
ENSG00000188739	37.1824	-0.940002	0.154678	0.999648	0.000152837	grey	RBM34	hg38	Yes
ENSG00000106123	37.3059	-0.939989	0.120429	0.996768	0.00140571	grey	EPHB6	hg38	No
ENSG00000226149	45.1571	-0.939102	0.13082	0.999648	0.000152837	grey	RP1-69D17.4	hg38	No
ENSG00000038945	150.694	-0.937913	0.00420922	0.316803	0.499211	grey	MSR1	hg38	No
ENSG00000260790	2.53641	-0.937497	0.693744			grey	RP11-21M24.2	hg38	No
ENSG00000251230	34.7824	-0.93738	0.140889	0.999648	0.000152837	grey	RP11-701P16.5	hg38	No
ENSG00000296816	45.3017	-0.937078	0.151242	0.999648	0.000152837	grey		hg38	Yes
ENSG00000226659	77.2424	-0.936497	0.035011	0.766776	0.115331	grey	RP11-137H2.4	hg38	No
ENSG00000302818	6.82215	-0.935547	0.513361			grey		hg38	Yes
ENSG00000307472	10.7438	-0.935233	0.380454			grey		hg38	Yes
ENSG00000266640	3.20766	-0.935109	0.662571			grey	MIR4754	hg38	No
ENSG00000164556	1.87724	-0.934631	0.709131			grey	FAM183B	hg38	No
ENSG00000130829	1.87724	-0.934631	0.709131			grey	DUSP9	hg38	No
ENSG00000271947	2.99548	-0.934564	0.664876			grey	RP11-439M11.1	hg38	No
ENSG00000230615	16.0177	-0.933414	0.315703			grey	RP5-1198O20.4	hg38	No
ENSG00000258712	7.22193	-0.933168	0.515894			grey	CXADRP2	hg38	No
ENSG00000245975	15.081	-0.933047	0.355093			grey	RP11-30K9.6	hg38	No
ENSG00000231397	2.22418	-0.933019	0.692754			grey	AC004941.5	hg38	No
ENSG00000254819	55.288	-0.932955	0.0617169	0.908487	0.0416814	grey	RP11-430L3.1	hg38	No
ENSG00000290861	11.1044	-0.93283	0.387281			grey		hg38	Yes
ENSG00000309679	2.20154	-0.932472	0.695488			grey		hg38	Yes
ENSG00000205517	4.36754	-0.931965	0.649753			grey	RGL3	hg38	No
ENSG00000197471	3.31978	-0.931808	0.658454			grey	SPN	hg38	Yes
ENSG00000248668	7.44435	-0.931276	0.499849			grey	OXCT1-AS1	hg38	Yes
ENSG00000296092	61.5161	-0.931155	0.0587786	0.893856	0.0487324	grey		hg38	Yes
ENSG00000291121	4.62711	-0.930795	0.649505			grey		hg38	Yes
ENSG00000304239	1.87196	-0.930653	0.704808			grey		hg38	Yes
ENSG00000140835	503.648	-0.930346	4.13283e-05	0.0175078	1.75677	grey	CHST4	hg38	No
ENSG00000153495	11.9273	-0.93001	0.401738			grey	TEX29	hg38	No
ENSG00000287935	7.11477	-0.929772	0.503683			grey		hg38	Yes
ENSG00000293194	9.90955	-0.929688	0.417477			grey		hg38	Yes
ENSG00000285888	59.1989	-0.929516	0.0597597	0.898638	0.0464152	grey		hg38	Yes
ENSG00000286760	51.3446	-0.929498	0.111266	0.991571	0.00367605	grey		hg38	Yes
ENSG00000308453	2.52585	-0.929459	0.68757			grey		hg38	Yes
ENSG00000140519	2.52585	-0.929459	0.68757			grey	RHCG	hg38	No
ENSG00000172476	17.5434	-0.929441	0.315188			grey	RAB40A	hg38	No
ENSG00000105737	11.7313	-0.928508	0.418845			grey	GRIK5	hg38	No
ENSG00000267219	7.58321	-0.928394	0.489405			grey	AC010504.2	hg38	No
ENSG00000233170	21.7543	-0.92744	0.25573	0.999648	0.000152837	grey	RP11-863K10.4	hg38	No
ENSG00000297173	17.9294	-0.926372	0.30727			grey		hg38	Yes
ENSG00000231881	9.11102	-0.926283	0.499148			grey	RP5-1120P11.3	hg38	No
ENSG00000112290	1535.18	-0.925909	2.77646e-07	0.000514582	3.28855	grey	WASF1	hg38	No
ENSG00000268583	19.7088	-0.925777	0.269607			grey	CTC-453G23.8	hg38	No
ENSG00000290968	2.52057	-0.924823	0.687749			grey		hg38	Yes
ENSG00000288711	2.52057	-0.924823	0.687749			grey		hg38	Yes
ENSG00000163359	8.86262	-0.924731	0.479257			grey	COL6A3	hg38	No
ENSG00000302963	15.1823	-0.924648	0.332632			grey		hg38	Yes
ENSG00000291176	91.5585	-0.92463	0.0370072	0.780521	0.107615	grey		hg38	Yes
ENSG00000100095	4.66756	-0.923778	0.64311			grey	SEZ6L	hg38	Yes
ENSG00000273980	2.19098	-0.923411	0.694147			grey	RP13-49I15.6	hg38	No
ENSG00000280709	2.19098	-0.923411	0.694147			grey	RP11-983G14.1	hg38	No
ENSG00000248837	8.04228	-0.923406	0.489282			grey	RP11-412P11.1	hg38	No
ENSG00000253267	2.65533	-0.92327	0.675156			grey	DLGAP2-AS1	hg38	No
ENSG00000306293	3.44927	-0.923256	0.6587			grey		hg38	Yes
ENSG00000285539	2.02619	-0.922546	0.698156			grey		hg38	Yes
ENSG00000261504	27.0614	-0.922468	0.1855	0.999648	0.000152837	grey	RP11-317P15.4	hg38	No
ENSG00000305129	22.9055	-0.921773	0.230474	0.999648	0.000152837	grey		hg38	Yes
ENSG00000163352	3.11968	-0.920643	0.66829			grey	LENEP	hg38	No
ENSG00000143369	50.936	-0.919467	0.0796872	0.949931	0.0223079	grey	ECM1	hg38	No
ENSG00000234286	10.3679	-0.919262	0.418065			grey	AC006026.13	hg38	No
ENSG00000229021	5.90848	-0.918523	0.51923			grey	AL591893.1	hg38	No
ENSG00000295026	2.09093	-0.918337	0.696057			grey		hg38	Yes
ENSG00000099204	286.506	-0.918108	0.000409345	0.0809249	1.09192	grey	ABLIM1	hg38	Yes
ENSG00000226609	2.74482	-0.918092	0.678077			grey	RP11-276E15.4	hg38	No
ENSG00000306314	22.2327	-0.917697	0.269836	0.999648	0.000152837	grey		hg38	Yes
ENSG00000167701	8.94683	-0.917509	0.476874			grey	GPT	hg38	No
ENSG00000270379	9.85789	-0.917499	0.438932			grey	HEATR9	hg38	No
ENSG00000270883	3.44398	-0.917484	0.664172			grey	RP11-461L13.5	hg38	No
ENSG00000167680	7.02621	-0.917257	0.512474			grey	SEMA6B	hg38	No
ENSG00000287254	2.53264	-0.917147	0.681818			grey		hg38	Yes
ENSG00000305400	14.4048	-0.917061	0.381465			grey		hg38	Yes
ENSG00000232485	45.156	-0.916562	0.1181	0.99572	0.00186275	grey	AC098820.3	hg38	No
ENSG00000274937	1.85611	-0.916283	0.705377			grey	CTD-2311M21.4	hg38	No
ENSG00000265257	1.85611	-0.916283	0.705377			grey	RP11-21J18.1	hg38	No
ENSG00000143995	91.9693	-0.915858	0.04173	0.814275	0.0892289	grey	MEIS1	hg38	Yes
ENSG00000178460	2.55528	-0.915483	0.688552			grey	MCMDC2	hg38	No
ENSG00000240211	19.7524	-0.915336	0.281827			grey	RP11-758P17.3	hg38	No
ENSG00000305652	32.0589	-0.915141	0.170276	0.999648	0.000152837	grey		hg38	Yes
ENSG00000163462	99.6263	-0.914611	0.0255729	0.686049	0.163645	grey	TRIM46	hg38	No
ENSG00000196083	20.9143	-0.914463	0.252893	0.999648	0.000152837	grey	IL1RAP	hg38	No
ENSG00000206579	147.565	-0.914354	0.00524115	0.356948	0.447395	grey	XKR4	hg38	Yes
ENSG00000286284	88.8618	-0.914191	0.0262396	0.687375	0.162807	grey		hg38	Yes
ENSG00000258819	18.8229	-0.913521	0.295059			grey	RP11-7F17.3	hg38	No
ENSG00000271934	2.08564	-0.912971	0.699147			grey	OR2AS2P	hg38	No
ENSG00000263585	2.08564	-0.912971	0.699147			grey	RP11-498C9.13	hg38	No
ENSG00000291085	2.08564	-0.912971	0.699147			grey		hg38	Yes
ENSG00000102760	33.7253	-0.9123	0.140819	0.999648	0.000152837	grey	RGCC	hg38	Yes
ENSG00000103034	83.857	-0.912171	0.0295496	0.717374	0.144254	grey	NDRG4	hg38	No
ENSG00000231989	7.48528	-0.911185	0.502998			grey	PPP1R2P3	hg38	No
ENSG00000186301	14.4322	-0.911107	0.375649			grey	MST1P2	hg38	No
ENSG00000185078	1.85083	-0.91088	0.708389			grey	AC093698.1	hg38	No
ENSG00000113212	1.85083	-0.91088	0.708389			grey	PCDHB7	hg38	No
ENSG00000249035	1.85083	-0.91088	0.708389			grey	CTB-113P19.1	hg38	No
ENSG00000229261	1.85083	-0.91088	0.708389			grey	RP11-227H15.4	hg38	No
ENSG00000267139	2.40995	-0.910315	0.691007			grey	AC005262.3	hg38	No
ENSG00000248428	7.34523	-0.9103	0.499379			grey	CTC-551A13.1	hg38	No
ENSG00000290104	17.3975	-0.91029	0.325114			grey		hg38	Yes
ENSG00000273716	39.2121	-0.910263	0.215152	0.999648	0.000152837	grey	RPL41	hg38	No
ENSG00000297645	3.29866	-0.909449	0.677309			grey		hg38	Yes
ENSG00000287654	18.7717	-0.90903	0.287462			grey		hg38	Yes
ENSG00000244009	10.0469	-0.908884	0.457456			grey	B3GAT3P1	hg38	No
ENSG00000211862	3.97858	-0.90791	0.600351			grey	TRAJ27	hg38	Yes
ENSG00000261402	5.4286	-0.907326	0.578916			grey	RP11-378I6.1	hg38	No
ENSG00000181798	80.4035	-0.907042	0.0334609	0.751786	0.123905	grey	LINC00471	hg38	No
ENSG00000229091	24.0148	-0.906809	0.278334	0.999648	0.000152837	grey	HSPA8P8	hg38	No
ENSG00000075213	393.08	-0.906741	0.000202704	0.0518188	1.28551	grey	SEMA3A	hg38	Yes
ENSG00000196415	7.09985	-0.906418	0.499308			grey	PRTN3	hg38	No
ENSG00000169083	7.42944	-0.90555	0.495827			grey	AR	hg38	Yes
ENSG00000298338	9.32871	-0.905422	0.435493			grey		hg38	Yes
ENSG00000253619	24.2354	-0.905206	0.227699	0.999648	0.000152837	grey	RP11-369K17.1	hg38	No
ENSG00000220575	1.84555	-0.905068	0.713074			grey	HTR5A-AS1	hg38	No
ENSG00000147432	1.84555	-0.905068	0.713074			grey	CHRNB3	hg38	Yes
ENSG00000181781	1.84555	-0.905068	0.713074			grey	ODF3L2	hg38	No
ENSG00000128833	123.934	-0.904912	0.00926558	0.472029	0.326032	grey	MYO5C	hg38	Yes
ENSG00000212789	18.2938	-0.903873	0.334336			grey	ST13P5	hg38	No
ENSG00000167774	9.8984	-0.903839	0.423872			grey	NDUFA7	hg38	No
ENSG00000240288	47.1205	-0.903741	0.127016	0.999648	0.000152837	grey	GHRLOS	hg38	No
ENSG00000282393	56.1301	-0.902951	0.0766067	0.946977	0.0236606	grey		hg38	Yes
ENSG00000248752	6.05365	-0.902374	0.591981			grey	RP11-114J13.1	hg38	No
ENSG00000149289	572.877	-0.901061	0.000143381	0.0433859	1.36265	grey	ZC3H12C	hg38	Yes
ENSG00000304334	61.6088	-0.900602	0.0591036	0.896497	0.047451	grey		hg38	Yes
ENSG00000240891	39.4689	-0.900592	0.133817	0.999648	0.000152837	grey	PLCXD2	hg38	Yes
ENSG00000244171	20.8279	-0.900347	0.287362	0.999648	0.000152837	grey	PBX2P1	hg38	No
ENSG00000166450	9.02788	-0.900293	0.476336			grey	PRTG	hg38	No
ENSG00000197191	57.2455	-0.900267	0.0779966	0.949316	0.0225893	grey	CYSRT1	hg38	No
ENSG00000310164	9.59745	-0.900157	0.472157			grey		hg38	Yes
ENSG00000245293	7.34825	-0.899635	0.520352			grey	RP11-286E11.1	hg38	No
ENSG00000301742	6.23363	-0.899634	0.539367			grey		hg38	Yes
ENSG00000307158	6.5708	-0.899596	0.571868			grey		hg38	Yes
ENSG00000232677	45.5304	-0.898851	0.140537	0.999648	0.000152837	grey	LINC00665	hg38	No
ENSG00000241794	104.683	-0.898263	0.0233481	0.676137	0.169965	grey	SPRR2A	hg38	No
ENSG00000189184	80.1189	-0.89818	0.0287808	0.713599	0.146546	grey	PCDH18	hg38	No
ENSG00000300103	6.63324	-0.898034	0.531285			grey		hg38	Yes
ENSG00000300044	137.995	-0.897701	0.00808432	0.443701	0.35291	grey		hg38	Yes
ENSG00000272968	20.5349	-0.897381	0.279552	0.999648	0.000152837	grey	RBAK-RBAKDN	hg38	No
ENSG00000121101	123.755	-0.897074	0.0144283	0.54927	0.260214	grey	TEX14	hg38	Yes
ENSG00000273335	12.9747	-0.896647	0.401522			grey	RP11-61L19.2	hg38	No
ENSG00000296575	9.76129	-0.896389	0.490995			grey		hg38	Yes
ENSG00000257086	58.8262	-0.895799	0.0650798	0.919299	0.0365432	grey	RP11-783K16.13	hg38	No
ENSG00000244128	57.4582	-0.895417	0.114199	0.991571	0.00367605	grey	LINC01322	hg38	No
ENSG00000258790	20.6256	-0.895094	0.299467	0.999648	0.000152837	grey	KIAA0391	hg38	No
ENSG00000196826	23.6574	-0.894615	0.26192	0.999648	0.000152837	grey	ZNF709	hg38	No
ENSG00000255920	33.1783	-0.894085	0.180757	0.999648	0.000152837	grey	CCND2-AS2	hg38	No
ENSG00000275318	17.9355	-0.893485	0.337373			grey	RP11-526D8.11	hg38	No
ENSG00000006468	286.917	-0.893135	0.000614838	0.107249	0.969605	grey	ETV1	hg38	No
ENSG00000250548	8.44537	-0.892867	0.544705			grey	RP11-47I22.2	hg38	No
ENSG00000251602	53.4247	-0.892631	0.0758998	0.946977	0.0236606	grey	RP11-521B24.3	hg38	No
ENSG00000289009	53.4252	-0.892559	0.0812717	0.949931	0.0223079	grey		hg38	Yes
ENSG00000303623	2.01345	-0.891402	0.717149			grey		hg38	Yes
ENSG00000293279	2.01345	-0.891402	0.717149			grey		hg38	Yes
ENSG00000305191	2.01345	-0.891402	0.717149			grey		hg38	Yes
ENSG00000234419	2.01345	-0.891402	0.717149			grey	CICP13	hg38	No
ENSG00000309353	2.01345	-0.891402	0.717149			grey		hg38	Yes
ENSG00000229370	2.01345	-0.891402	0.717149			grey	AC092635.1	hg38	No
ENSG00000305793	2.01345	-0.891402	0.717149			grey		hg38	Yes
ENSG00000239855	2.01345	-0.891402	0.717149			grey	IGKV1-6	hg38	No
ENSG00000304278	2.01345	-0.891402	0.717149			grey		hg38	Yes
ENSG00000144331	2.01345	-0.891402	0.717149			grey	ZNF385B	hg38	No
ENSG00000173705	2.01345	-0.891402	0.717149			grey	SUSD5	hg38	No
ENSG00000179097	2.01345	-0.891402	0.717149			grey	HTR1F	hg38	No
ENSG00000182447	2.01345	-0.891402	0.717149			grey	OTOL1	hg38	Yes
ENSG00000276407	2.01345	-0.891402	0.717149			grey	RP11-407B7.3	hg38	No
ENSG00000300621	2.01345	-0.891402	0.717149			grey		hg38	Yes
ENSG00000301474	2.01345	-0.891402	0.717149			grey		hg38	Yes
ENSG00000249101	2.01345	-0.891402	0.717149			grey	AC008834.2	hg38	No
ENSG00000299525	2.01345	-0.891402	0.717149			grey		hg38	Yes
ENSG00000230313	2.01345	-0.891402	0.717149			grey	HCG24	hg38	No
ENSG00000240625	2.01345	-0.891402	0.717149			grey	RN7SL403P	hg38	No
ENSG00000294565	2.01345	-0.891402	0.717149			grey		hg38	Yes
ENSG00000307447	2.01345	-0.891402	0.717149			grey		hg38	Yes
ENSG00000230733	2.01345	-0.891402	0.717149			grey	AC092171.4	hg38	No
ENSG00000285817	2.01345	-0.891402	0.717149			grey		hg38	Yes
ENSG00000307873	2.01345	-0.891402	0.717149			grey		hg38	Yes
ENSG00000290885	2.01345	-0.891402	0.717149			grey		hg38	Yes
ENSG00000296339	2.01345	-0.891402	0.717149			grey		hg38	Yes
ENSG00000296375	2.01345	-0.891402	0.717149			grey		hg38	Yes
ENSG00000138152	2.01345	-0.891402	0.717149			grey	BTBD16	hg38	Yes
ENSG00000110786	2.01345	-0.891402	0.717149			grey	PTPN5	hg38	No
ENSG00000183242	2.01345	-0.891402	0.717149			grey	WT1-AS	hg38	No
ENSG00000309692	2.01345	-0.891402	0.717149			grey		hg38	Yes
ENSG00000307024	2.01345	-0.891402	0.717149			grey		hg38	Yes
ENSG00000255775	2.01345	-0.891402	0.717149			grey	RP3-454B23.1	hg38	No
ENSG00000258272	2.01345	-0.891402	0.717149			grey	RP11-510I5.4	hg38	No
ENSG00000188095	2.01345	-0.891402	0.717149			grey	MESP2	hg38	No
ENSG00000168589	2.01345	-0.891402	0.717149			grey	DYNLRB2	hg38	Yes
ENSG00000290056	2.01345	-0.891402	0.717149			grey		hg38	Yes
ENSG00000291195	2.01345	-0.891402	0.717149			grey		hg38	Yes
ENSG00000267369	2.01345	-0.891402	0.717149			grey	RP11-1094M14.8	hg38	No
ENSG00000188032	2.01345	-0.891402	0.717149			grey	C19orf67	hg38	No
ENSG00000267006	2.01345	-0.891402	0.717149			grey	CTC-448F2.4	hg38	No
ENSG00000268746	2.01345	-0.891402	0.717149			grey	CTD-2571L23.8	hg38	No
ENSG00000221957	2.01345	-0.891402	0.717149			grey	KIR2DS4	hg38	No
ENSG00000088881	2.01345	-0.891402	0.717149			grey	EBF4	hg38	No
ENSG00000101203	2.01345	-0.891402	0.717149			grey	COL20A1	hg38	No
ENSG00000243055	2.01345	-0.891402	0.717149			grey	GK-AS1	hg38	No
ENSG00000270813	2.01345	-0.891402	0.717149			grey	NANOGNBP3	hg38	No
ENSG00000256916	5.04972	-0.891076	0.578612			grey	RP11-817J15.2	hg38	No
ENSG00000254614	70.0747	-0.89104	0.0685167	0.926608	0.0331039	grey	AP003068.23	hg38	No
ENSG00000143797	85.4415	-0.890832	0.0326489	0.741325	0.129991	grey	MBOAT2	hg38	No
ENSG00000295292	23.8374	-0.890599	0.230642	0.999648	0.000152837	grey		hg38	Yes
ENSG00000183615	7.34207	-0.890142	0.525468			grey	FAM167B	hg38	No
ENSG00000226124	30.7972	-0.890022	0.198129	0.999648	0.000152837	grey	FTCDNL1	hg38	No
ENSG00000165949	23.1762	-0.889298	0.249858	0.999648	0.000152837	grey	IFI27	hg38	No
ENSG00000125845	36.8807	-0.889141	0.134829	0.999648	0.000152837	grey	BMP2	hg38	No
ENSG00000306994	7.09669	-0.887672	0.519221			grey		hg38	Yes
ENSG00000289828	26.7629	-0.887662	0.25997	0.999648	0.000152837	grey		hg38	Yes
ENSG00000248309	649.098	-0.88698	8.12019e-06	0.0060199	2.22041	grey	MEF2C-AS1	hg38	Yes
ENSG00000225465	7.74266	-0.886218	0.48371			grey	RFPL1S	hg38	No
ENSG00000264031	36.6846	-0.885723	0.181309	0.999648	0.000152837	grey	ABHD15-AS1	hg38	No
ENSG00000189108	8.9236	-0.885289	0.512851			grey	IL1RAPL2	hg38	No
ENSG00000295343	2.13085	-0.884692	0.714825			grey		hg38	Yes
ENSG00000258700	7.63996	-0.883686	0.501597			grey	LINC00871	hg38	Yes
ENSG00000290602	2.00816	-0.881868	0.71761			grey		hg38	Yes
ENSG00000305755	8.64872	-0.881555	0.477262			grey		hg38	Yes
ENSG00000162438	2.00288	-0.880111	0.720735			grey	CTRC	hg38	No
ENSG00000143365	2.00288	-0.880111	0.720735			grey	RORC	hg38	No
ENSG00000162913	2.00288	-0.880111	0.720735			grey	C1orf145	hg38	No
ENSG00000115155	2.00288	-0.880111	0.720735			grey	OTOF	hg38	No
ENSG00000238207	2.00288	-0.880111	0.720735			grey	AC009312.1	hg38	No
ENSG00000224672	2.00288	-0.880111	0.720735			grey	AC007272.3	hg38	No
ENSG00000307865	2.00288	-0.880111	0.720735			grey		hg38	Yes
ENSG00000297357	2.00288	-0.880111	0.720735			grey		hg38	Yes
ENSG00000238043	2.00288	-0.880111	0.720735			grey	RP11-699L21.2	hg38	No
ENSG00000248429	2.00288	-0.880111	0.720735			grey	RP11-597D13.9	hg38	No
ENSG00000294384	2.00288	-0.880111	0.720735			grey		hg38	Yes
ENSG00000299923	2.00288	-0.880111	0.720735			grey		hg38	Yes
ENSG00000301068	2.00288	-0.880111	0.720735			grey		hg38	Yes
ENSG00000298826	2.00288	-0.880111	0.720735			grey		hg38	Yes
ENSG00000229721	2.00288	-0.880111	0.720735			grey	RP11-252I14.1	hg38	No
ENSG00000096696	2.00288	-0.880111	0.720735			grey	DSP	hg38	No
ENSG00000286819	2.00288	-0.880111	0.720735			grey		hg38	Yes
ENSG00000225311	2.00288	-0.880111	0.720735			grey	RP1-91J24.3	hg38	No
ENSG00000306252	2.00288	-0.880111	0.720735			grey		hg38	Yes
ENSG00000223886	2.00288	-0.880111	0.720735			grey	RP11-251G23.2	hg38	No
ENSG00000298197	2.00288	-0.880111	0.720735			grey		hg38	Yes
ENSG00000302180	2.00288	-0.880111	0.720735			grey		hg38	Yes
ENSG00000197816	2.00288	-0.880111	0.720735			grey	CCDC180	hg38	Yes
ENSG00000205488	2.00288	-0.880111	0.720735			grey	CALML3-AS1	hg38	No
ENSG00000237761	2.00288	-0.880111	0.720735			grey	RP11-127O4.2	hg38	No
ENSG00000052850	2.00288	-0.880111	0.720735			grey	ALX4	hg38	No
ENSG00000280431	2.00288	-0.880111	0.720735			grey	RP11-218I21.2	hg38	No
ENSG00000299661	2.00288	-0.880111	0.720735			grey		hg38	Yes
ENSG00000258751	2.00288	-0.880111	0.720735			grey	RP11-2G1.1	hg38	No
ENSG00000240457	2.00288	-0.880111	0.720735			grey	RN7SL472P	hg38	No
ENSG00000259433	2.00288	-0.880111	0.720735			grey	CTD-2651B20.4	hg38	No
ENSG00000291229	2.00288	-0.880111	0.720735			grey		hg38	Yes
ENSG00000285979	2.00288	-0.880111	0.720735			grey		hg38	Yes
ENSG00000129195	2.00288	-0.880111	0.720735			grey	FAM64A	hg38	No
ENSG00000301358	2.00288	-0.880111	0.720735			grey		hg38	Yes
ENSG00000266379	2.00288	-0.880111	0.720735			grey	RP11-640N20.8	hg38	No
ENSG00000308987	2.00288	-0.880111	0.720735			grey		hg38	Yes
ENSG00000287719	2.00288	-0.880111	0.720735			grey		hg38	Yes
ENSG00000268101	2.00288	-0.880111	0.720735			grey	CYP2G2P	hg38	No
ENSG00000300516	2.00288	-0.880111	0.720735			grey		hg38	Yes
ENSG00000198768	2.00288	-0.880111	0.720735			grey	APCDD1L	hg38	Yes
ENSG00000183260	2.00288	-0.880111	0.720735			grey	ABHD16B	hg38	No
ENSG00000235888	2.00288	-0.880111	0.720735			grey	AF064858.8	hg38	No
ENSG00000290922	2.00288	-0.880111	0.720735			grey		hg38	Yes
ENSG00000230508	2.00288	-0.880111	0.720735			grey	RPL19P21	hg38	No
ENSG00000210140	2.00288	-0.880111	0.720735			grey	MT-TC	hg38	No
ENSG00000310107	2.24826	-0.88001	0.713327			grey		hg38	Yes
ENSG00000230817	2.24826	-0.88001	0.713327			grey	LINC01362	hg38	No
ENSG00000224407	2.24826	-0.88001	0.713327			grey	RP5-956O18.3	hg38	No
ENSG00000243264	2.24826	-0.88001	0.713327			grey	IGKV2D-29	hg38	No
ENSG00000233786	2.24826	-0.88001	0.713327			grey	CDC27P1	hg38	No
ENSG00000294866	2.24826	-0.88001	0.713327			grey		hg38	Yes
ENSG00000299993	2.24826	-0.88001	0.713327			grey		hg38	Yes
ENSG00000249806	2.24826	-0.88001	0.713327			grey	RP11-223C24.1	hg38	No
ENSG00000250978	2.24826	-0.88001	0.713327			grey	RP11-357D18.1	hg38	No
ENSG00000270487	2.24826	-0.88001	0.713327			grey	RP11-230C9.3	hg38	No
ENSG00000213394	2.24826	-0.88001	0.713327			grey	RP4-747G18.5	hg38	No
ENSG00000253664	2.24826	-0.88001	0.713327			grey	RP11-401H2.1	hg38	No
ENSG00000152578	2.24826	-0.88001	0.713327			grey	GRIA4	hg38	No
ENSG00000175728	2.24826	-0.88001	0.713327			grey	C11orf44	hg38	No
ENSG00000301972	2.24826	-0.88001	0.713327			grey		hg38	Yes
ENSG00000263154	2.24826	-0.88001	0.713327			grey	RP11-1055B8.2	hg38	No
ENSG00000304325	2.24826	-0.88001	0.713327			grey		hg38	Yes
ENSG00000225419	2.24826	-0.88001	0.713327			grey	RPL21P3	hg38	No
ENSG00000276085	80.5617	-0.879849	0.0349927	0.766776	0.115331	grey	CCL3L3	hg38	No
ENSG00000307875	2.34303	-0.879847	0.713277			grey		hg38	Yes
ENSG00000249042	2.34303	-0.879847	0.713277			grey	CTD-2015H6.3	hg38	No
ENSG00000297798	2.34303	-0.879847	0.713277			grey		hg38	Yes
ENSG00000255819	2.34303	-0.879847	0.713277			grey	KLRC4-KLRK1	hg38	No
ENSG00000274776	2.34303	-0.879847	0.713277			grey	RP11-687F6.5	hg38	No
ENSG00000258001	13.5107	-0.879288	0.400431			grey	RP11-756H6.1	hg38	No
ENSG00000224628	7.15977	-0.879261	0.510481			grey	RP5-854E16.2	hg38	No
ENSG00000290831	12.1491	-0.878885	0.400663			grey		hg38	Yes
ENSG00000164116	11.3267	-0.87802	0.411796			grey	GUCY1A3	hg38	No
ENSG00000177640	20.3493	-0.878007	0.27761	0.999648	0.000152837	grey	CASC2	hg38	No
ENSG00000261587	9.58068	-0.877785	0.455499			grey	TMEM249	hg38	No
ENSG00000272908	127.439	-0.877758	0.0123243	0.52359	0.281009	grey	RP11-121A8.1	hg38	No
ENSG00000289727	18.9738	-0.877699	0.309593			grey		hg38	Yes
ENSG00000107249	6.5006	-0.877689	0.521652			grey	GLIS3	hg38	Yes
ENSG00000251495	49.7893	-0.877495	0.0966035	0.98235	0.00773397	grey	PPIAP11	hg38	No
ENSG00000306801	113.947	-0.877483	0.0215005	0.646628	0.189346	grey		hg38	Yes
ENSG00000204620	27.7029	-0.877325	0.201841	0.999648	0.000152837	grey	RP11-1148L6.9	hg38	No
ENSG00000250321	62.7534	-0.876895	0.0820105	0.950412	0.0220881	grey	RP11-478C6.4	hg38	No
ENSG00000241478	35.7388	-0.876445	0.156227	0.999648	0.000152837	grey	HSPA8P9	hg38	No
ENSG00000173572	11.0931	-0.876175	0.421275			grey	NLRP13	hg38	No
ENSG00000262831	13.6227	-0.875385	0.395121			grey	RP11-498C9.2	hg38	No
ENSG00000214185	6.49003	-0.874088	0.524405			grey	XPOTP1	hg38	No
ENSG00000261419	6.32524	-0.873418	0.529205			grey	RP11-57A19.4	hg38	No
ENSG00000182545	2.12029	-0.873352	0.718451			grey	RNASE10	hg38	Yes
ENSG00000174469	12.3049	-0.872963	0.404187			grey	CNTNAP2	hg38	Yes
ENSG00000299456	2.48308	-0.872595	0.711151			grey		hg38	Yes
ENSG00000248197	2.48308	-0.872595	0.711151			grey	LINC00290	hg38	Yes
ENSG00000175287	2.48308	-0.872595	0.711151			grey	PHYHD1	hg38	No
ENSG00000296244	2.48308	-0.872595	0.711151			grey		hg38	Yes
ENSG00000263400	2.48308	-0.872595	0.711151			grey	TMEM220-AS1	hg38	No
ENSG00000226081	2.48308	-0.872595	0.711151			grey	USP12PX	hg38	No
ENSG00000198553	10.0062	-0.872368	0.459474			grey	KCNRG	hg38	No
ENSG00000223881	11.343	-0.872318	0.410097			grey	RP11-553K8.2	hg38	No
ENSG00000161911	5.92563	-0.872283	0.537543			grey	TREML1	hg38	No
ENSG00000210112	10.2976	-0.872249	0.492171			grey	MT-TM	hg38	No
ENSG00000288764	19.4417	-0.871974	0.309266			grey		hg38	Yes
ENSG00000234279	10.3106	-0.871947	0.446931			grey	AC113618.1	hg38	No
ENSG00000131459	9.17351	-0.871749	0.498474			grey	GFPT2	hg38	No
ENSG00000296737	10.5603	-0.871725	0.475989			grey		hg38	Yes
ENSG00000242290	2.67262	-0.871657	0.710894			grey	RP11-197K3.1	hg38	No
ENSG00000228928	2.67262	-0.871657	0.710894			grey	AC002069.5	hg38	No
ENSG00000168140	2.67262	-0.871657	0.710894			grey	VASN	hg38	No
ENSG00000257800	62.3966	-0.871613	0.131098	0.999648	0.000152837	grey	FNBP1P1	hg38	No
ENSG00000260366	3.60893	-0.871565	0.638553			grey	CTD-2639E6.4	hg38	No
ENSG00000296841	7.88836	-0.871473	0.520293			grey		hg38	Yes
ENSG00000287055	18.2059	-0.871193	0.292577			grey		hg38	Yes
ENSG00000213061	6.86332	-0.871168	0.536291			grey	PFN1P11	hg38	No
ENSG00000245025	115.728	-0.870522	0.0205333	0.642892	0.191862	grey	RP11-875O11.1	hg38	No
ENSG00000310049	6.06567	-0.869743	0.557169			grey		hg38	Yes
ENSG00000249160	2.41305	-0.869604	0.710337			grey	RP11-1C1.5	hg38	No
ENSG00000285923	10.3112	-0.869021	0.434146			grey		hg38	Yes
ENSG00000308282	2.2377	-0.868629	0.716979			grey		hg38	Yes
ENSG00000131386	2.2377	-0.868629	0.716979			grey	GALNT15	hg38	No
ENSG00000286784	2.2377	-0.868629	0.716979			grey		hg38	Yes
ENSG00000172497	2.2377	-0.868629	0.716979			grey	ACOT12	hg38	No
ENSG00000251453	2.2377	-0.868629	0.716979			grey	HAUS1P1	hg38	No
ENSG00000118322	2.2377	-0.868629	0.716979			grey	ATP10B	hg38	Yes
ENSG00000220908	2.2377	-0.868629	0.716979			grey	RP11-127B16.1	hg38	No
ENSG00000230423	2.2377	-0.868629	0.716979			grey	XX-C2158C6.1	hg38	No
ENSG00000277675	2.2377	-0.868629	0.716979			grey	AC004878.2	hg38	No
ENSG00000254526	2.2377	-0.868629	0.716979			grey	RP11-466I1.1	hg38	No
ENSG00000289625	2.2377	-0.868629	0.716979			grey		hg38	Yes
ENSG00000137474	2.2377	-0.868629	0.716979			grey	MYO7A	hg38	No
ENSG00000294027	2.2377	-0.868629	0.716979			grey		hg38	Yes
ENSG00000235876	2.2377	-0.868629	0.716979			grey	FEM1AP4	hg38	No
ENSG00000289932	2.2377	-0.868629	0.716979			grey		hg38	Yes
ENSG00000299653	2.2377	-0.868629	0.716979			grey		hg38	Yes
ENSG00000196867	2.2377	-0.868629	0.716979			grey	ZFP28	hg38	No
ENSG00000298900	2.2377	-0.868629	0.716979			grey		hg38	Yes
ENSG00000296723	2.2377	-0.868629	0.716979			grey		hg38	Yes
ENSG00000295269	2.2377	-0.868629	0.716979			grey		hg38	Yes
ENSG00000162496	2.33247	-0.868446	0.716924			grey	DHRS3	hg38	Yes
ENSG00000296496	2.33247	-0.868446	0.716924			grey		hg38	Yes
ENSG00000163749	2.33247	-0.868446	0.716924			grey	CCDC158	hg38	No
ENSG00000277661	2.33247	-0.868446	0.716924			grey	XXbac-BPG258E24.10	hg38	No
ENSG00000287547	2.33247	-0.868446	0.716924			grey		hg38	Yes
ENSG00000253745	2.33247	-0.868446	0.716924			grey	RP11-350F16.1	hg38	No
ENSG00000107165	2.33247	-0.868446	0.716924			grey	TYRP1	hg38	No
ENSG00000230453	2.33247	-0.868446	0.716924			grey	ANKRD18B	hg38	No
ENSG00000259168	2.33247	-0.868446	0.716924			grey	RP11-100M12.3	hg38	No
ENSG00000181409	2.33247	-0.868446	0.716924			grey	AATK	hg38	No
ENSG00000214456	2.33247	-0.868446	0.716924			grey	PLIN5	hg38	No
ENSG00000239961	2.33247	-0.868446	0.716924			grey	LILRA4	hg38	No
ENSG00000230866	2.33247	-0.868446	0.716924			grey	CTA-342B11.2	hg38	No
ENSG00000296951	52.1174	-0.868318	0.093926	0.974816	0.0110774	grey		hg38	Yes
ENSG00000260876	13.5048	-0.867617	0.407764			grey	LINC01229	hg38	No
ENSG00000285650	6.10461	-0.867613	0.547859			grey		hg38	Yes
ENSG00000310327	2.71789	-0.866285	0.709478			grey		hg38	Yes
ENSG00000307909	2.71789	-0.866285	0.709478			grey		hg38	Yes
ENSG00000306337	2.71789	-0.866285	0.709478			grey		hg38	Yes
ENSG00000286444	2.71789	-0.866285	0.709478			grey		hg38	Yes
ENSG00000250859	11.0342	-0.865822	0.488517			grey	HNRNPKP1	hg38	No
ENSG00000301840	3.00221	-0.864522	0.709036			grey		hg38	Yes
ENSG00000273174	8.24218	-0.864022	0.518399			grey	RP11-434H6.6	hg38	No
ENSG00000298166	21.2871	-0.863884	0.320516	0.999648	0.000152837	grey		hg38	Yes
ENSG00000198064	75.5037	-0.863799	0.113113	0.991571	0.00367605	grey	RP11-347C12.1	hg38	No
ENSG00000162873	2.57785	-0.862239	0.708487			grey	KLHDC8A	hg38	Yes
ENSG00000310264	2.57785	-0.862239	0.708487			grey		hg38	Yes
ENSG00000226994	2.57785	-0.862239	0.708487			grey	AC012593.1	hg38	No
ENSG00000239443	2.57785	-0.862239	0.708487			grey	PABPC1P10	hg38	No
ENSG00000304938	2.57785	-0.862239	0.708487			grey		hg38	Yes
ENSG00000179388	1042.76	-0.861555	0.000185454	0.0509208	1.29311	grey	EGR3	hg38	No
ENSG00000165434	37.9946	-0.861186	0.184339	0.999648	0.000152837	grey	PGM2L1	hg38	No
ENSG00000204971	2.47251	-0.861149	0.714842			grey	RP11-807H22.7	hg38	No
ENSG00000309118	2.47251	-0.861149	0.714842			grey		hg38	Yes
ENSG00000258018	2.47251	-0.861149	0.714842			grey	RP11-148B3.1	hg38	No
ENSG00000171587	2.47251	-0.861149	0.714842			grey	DSCAM	hg38	No
ENSG00000256658	31.6215	-0.861001	0.247788	0.999648	0.000152837	grey	RP11-180M15.4	hg38	No
ENSG00000070915	18.3712	-0.860688	0.344378			grey	SLC12A3	hg38	Yes
ENSG00000300786	2.95271	-0.860607	0.7081			grey		hg38	Yes
ENSG00000289055	2.66205	-0.860182	0.714581			grey		hg38	Yes
ENSG00000286638	2.66205	-0.860182	0.714581			grey		hg38	Yes
ENSG00000298679	2.66205	-0.860182	0.714581			grey		hg38	Yes
ENSG00000255100	2.66205	-0.860182	0.714581			grey	RP11-21L23.3	hg38	No
ENSG00000258842	2.66205	-0.860182	0.714581			grey	RP11-355I22.5	hg38	No
ENSG00000276077	13.4496	-0.859391	0.375361			grey	CH507-254M2.2	hg38	No
ENSG00000285018	41.769	-0.859091	0.139555	0.999648	0.000152837	grey		hg38	Yes
ENSG00000225057	24.2975	-0.858933	0.276851	0.999648	0.000152837	grey	AC096574.4	hg38	No
ENSG00000042429	109.47	-0.858892	0.0222844	0.66074	0.179969	grey	MED17	hg38	Yes
ENSG00000259891	55.1969	-0.85754	0.140126	0.999648	0.000152837	grey	CTA-204B4.2	hg38	No
ENSG00000204385	6.8852	-0.857229	0.590596			grey	SLC44A4	hg38	No
ENSG00000300171	2.74264	-0.856272	0.707138			grey		hg38	Yes
ENSG00000233247	2.74264	-0.856272	0.707138			grey	GS1-257G1.1	hg38	No
ENSG00000308218	10.3377	-0.854827	0.451928			grey		hg38	Yes
ENSG00000294264	89.5844	-0.854805	0.0358487	0.771448	0.112693	grey		hg38	Yes
ENSG00000307254	2.70733	-0.854786	0.713202			grey		hg38	Yes
ENSG00000290930	2.70733	-0.854786	0.713202			grey		hg38	Yes
ENSG00000185056	2.70733	-0.854786	0.713202			grey	C5orf47	hg38	No
ENSG00000304881	2.70733	-0.854786	0.713202			grey		hg38	Yes
ENSG00000306463	2.70733	-0.854786	0.713202			grey		hg38	Yes
ENSG00000276410	38.8938	-0.854343	0.171522	0.999648	0.000152837	grey	HIST1H2BB	hg38	No
ENSG00000162757	4.49856	-0.854254	0.617243			grey	C1orf74	hg38	No
ENSG00000279148	19.6719	-0.853665	0.310504			grey	RP11-135F9.4	hg38	No
ENSG00000295844	7.6863	-0.853655	0.55031			grey		hg38	Yes
ENSG00000289043	22.236	-0.85307	0.288757	0.999648	0.000152837	grey		hg38	Yes
ENSG00000272865	2.99164	-0.852987	0.712761			grey	RP11-561I11.4	hg38	No
ENSG00000091513	2.99164	-0.852987	0.712761			grey	TF	hg38	No
ENSG00000226810	2.99164	-0.852987	0.712761			grey	RP11-45H22.1	hg38	No
ENSG00000306001	2.99164	-0.852987	0.712761			grey		hg38	Yes
ENSG00000309392	10.8194	-0.852663	0.453323			grey		hg38	Yes
ENSG00000242029	45.3714	-0.852258	0.158609	0.999648	0.000152837	grey	RP11-457K10.1	hg38	No
ENSG00000307275	6.15971	-0.851629	0.552627			grey		hg38	Yes
ENSG00000229951	2.81266	-0.85156	0.706162			grey	FLJ31356	hg38	No
ENSG00000296274	2.81266	-0.85156	0.706162			grey		hg38	Yes
ENSG00000302968	12.5639	-0.851307	0.433907			grey		hg38	Yes
ENSG00000230010	2.90743	-0.851122	0.706076			grey	RP4-568F9.6	hg38	No
ENSG00000146005	6.56989	-0.85091	0.545933			grey	PSD2	hg38	No
ENSG00000183199	309.937	-0.850891	0.00220033	0.232008	0.634497	grey	HSP90AB3P	hg38	No
ENSG00000237571	2.56728	-0.850755	0.712243			grey	AC073284.4	hg38	No
ENSG00000003987	2.56728	-0.850755	0.712243			grey	MTMR7	hg38	No
ENSG00000271201	2.56728	-0.850755	0.712243			grey	AB019440.50	hg38	No
ENSG00000267122	2.56728	-0.850755	0.712243			grey	AC004490.1	hg38	No
ENSG00000244040	46.3627	-0.850546	0.170326	0.999648	0.000152837	grey	IL12A-AS1	hg38	Yes
ENSG00000259986	11.5792	-0.850518	0.431167			grey	RP11-382A20.4	hg38	No
ENSG00000213864	12.4613	-0.850292	0.429714			grey	EEF1B2P2	hg38	No
ENSG00000100678	51.519	-0.849824	0.10072	0.983621	0.00717235	grey	SLC8A3	hg38	No
ENSG00000248746	7.59455	-0.849509	0.533005			grey	ACTN3	hg38	No
ENSG00000303852	2.94215	-0.849069	0.711853			grey		hg38	Yes
ENSG00000231772	22.3695	-0.848417	0.349094	0.999648	0.000152837	grey	RP1-154K9.2	hg38	No
ENSG00000127074	26.138	-0.848139	0.237779	0.999648	0.000152837	grey	RGS13	hg38	Yes
ENSG00000261286	14.475	-0.848123	0.39733			grey	RP11-517C16.2	hg38	No
ENSG00000164161	11.0192	-0.847348	0.438805			grey	HHIP	hg38	No
ENSG00000294752	44.8805	-0.847062	0.112272	0.991571	0.00367605	grey		hg38	Yes
ENSG00000157782	221.223	-0.84706	0.00329627	0.287806	0.5409	grey	CABP1	hg38	Yes
ENSG00000074276	16.7008	-0.846984	0.400648			grey	CDHR2	hg38	No
ENSG00000251615	11.2045	-0.846982	0.442387			grey	RP11-774O3.3	hg38	No
ENSG00000112599	38.2758	-0.846903	0.159512	0.999648	0.000152837	grey	GUCA1B	hg38	No
ENSG00000091428	1.88917	-0.846883	0.732326			grey	RAPGEF4	hg38	Yes
ENSG00000214578	1.88917	-0.846883	0.732326			grey	HMGN2P15	hg38	No
ENSG00000125084	3.32123	-0.846527	0.711294			grey	WNT1	hg38	No
ENSG00000285754	2.68469	-0.84496	0.71097			grey		hg38	Yes
ENSG00000309506	6.12257	-0.844903	0.56587			grey		hg38	Yes
ENSG00000296342	11.4559	-0.844903	0.441318			grey		hg38	Yes
ENSG00000225940	7.72316	-0.843891	0.603849			grey	AC022431.2	hg38	No
ENSG00000137965	572.422	-0.843874	2.05031e-05	0.0117802	1.92885	grey	IFI44	hg38	No
ENSG00000174529	56.5967	-0.843842	0.103512	0.983998	0.00700599	grey	TMEM81	hg38	No
ENSG00000238755	3.04748	-0.843271	0.704631			grey	RP11-23D24.2	hg38	No
ENSG00000250320	3.04748	-0.843271	0.704631			grey	CTD-2269F5.1	hg38	No
ENSG00000197134	3.04748	-0.843271	0.704631			grey	ZNF257	hg38	No
ENSG00000293325	11.2786	-0.843249	0.440736			grey		hg38	Yes
ENSG00000232920	11.5024	-0.842536	0.427889			grey	LINC01400	hg38	No
ENSG00000009694	56.535	-0.842473	0.0891119	0.971309	0.0126428	grey	TENM1	hg38	No
ENSG00000188039	6.62692	-0.84228	0.565175			grey	NWD1	hg38	No
ENSG00000247199	10.619	-0.842176	0.449773			grey	RP11-373N22.3	hg38	No
ENSG00000303927	2.12399	-0.841381	0.726417			grey		hg38	Yes
ENSG00000296113	7.99778	-0.841348	0.539581			grey		hg38	Yes
ENSG00000306426	48.6375	-0.841247	0.109351	0.991571	0.00367605	grey		hg38	Yes
ENSG00000259081	16.0461	-0.841191	0.4167			grey	RP11-488C13.6	hg38	No
ENSG00000306065	5.78242	-0.840959	0.568666			grey		hg38	Yes
ENSG00000278986	3.65081	-0.840639	0.710085			grey	RP11-723J4.3	hg38	No
ENSG00000294531	103.715	-0.84056	0.0308726	0.731124	0.136009	grey		hg38	Yes
ENSG00000267261	10.759	-0.840148	0.470221			grey	CTD-2132N18.3	hg38	No
ENSG00000288971	13.0351	-0.840106	0.386861			grey		hg38	Yes
ENSG00000302959	2.8021	-0.840023	0.709978			grey		hg38	Yes
ENSG00000234149	2.8021	-0.840023	0.709978			grey	RP11-77G23.2	hg38	No
ENSG00000230392	2.8021	-0.840023	0.709978			grey	RP5-1139I1.1	hg38	No
ENSG00000223884	2.89687	-0.839578	0.709893			grey	AC019048.1	hg38	No
ENSG00000253968	2.89687	-0.839578	0.709893			grey	CTB-32H22.1	hg38	No
ENSG00000184012	2.89687	-0.839578	0.709893			grey	TMPRSS2	hg38	Yes
ENSG00000138587	75.0293	-0.83938	0.0555547	0.875019	0.0579825	grey	MNS1	hg38	No
ENSG00000254248	104.644	-0.839355	0.0268673	0.692059	0.159857	grey	RP11-320N21.2	hg38	No
ENSG00000183785	38.4089	-0.838563	0.160156	0.999648	0.000152837	grey	TUBA8	hg38	Yes
ENSG00000153982	50.3883	-0.838543	0.158673	0.999648	0.000152837	grey	GDPD1	hg38	No
ENSG00000258471	3.14225	-0.838449	0.703842			grey	RP11-84C10.4	hg38	No
ENSG00000288887	25.6687	-0.838094	0.296485	0.999648	0.000152837	grey		hg38	Yes
ENSG00000267309	60.0082	-0.837699	0.160745	0.999648	0.000152837	grey	CTD-2630F21.1	hg38	No
ENSG00000205578	71.1573	-0.837406	0.105601	0.991571	0.00367605	grey	POM121B	hg38	No
ENSG00000092445	7.59336	-0.836936	0.537772			grey	TYRO3	hg38	No
ENSG00000235501	3.2823	-0.836271	0.703509			grey	RP4-639F20.1	hg38	No
ENSG00000235077	2.91951	-0.835654	0.709169			grey	AC073842.19	hg38	No
ENSG00000257411	14.0233	-0.834962	0.40138			grey	RP11-603J24.9	hg38	No
ENSG00000293320	135.094	-0.834856	0.218727	0.999648	0.000152837	grey		hg38	Yes
ENSG00000237222	9.58408	-0.834683	0.517574			grey	AC090505.6	hg38	No
ENSG00000248969	34.994	-0.834504	0.184623	0.999648	0.000152837	grey	CTD-2113L7.1	hg38	No
ENSG00000197321	6.57729	-0.834284	0.568486			grey	SVIL	hg38	Yes
ENSG00000213237	4.21411	-0.834021	0.64746			grey	AC008155.1	hg38	No
ENSG00000287077	14.868	-0.834021	0.405711			grey		hg38	Yes
ENSG00000111666	18.8833	-0.833062	0.357323			grey	CHPT1	hg38	Yes
ENSG00000181638	2.96689	-0.832914	0.708693			grey	ZFP41	hg38	No
ENSG00000279364	3.03692	-0.831696	0.708489			grey	RP11-463I20.1	hg38	No
ENSG00000269190	3.03692	-0.831696	0.708489			grey	FBXO17	hg38	Yes
ENSG00000206140	12.3585	-0.831592	0.439297			grey	TMEM191C	hg38	No
ENSG00000263846	5.46495	-0.831467	0.604383			grey	CIAPIN1P	hg38	No
ENSG00000289120	21.136	-0.831203	0.368951	0.999648	0.000152837	grey		hg38	Yes
ENSG00000136156	16.8161	-0.831043	0.329547			grey	ITM2B	hg38	Yes
ENSG00000304547	5.94515	-0.830921	0.599683			grey		hg38	Yes
ENSG00000227811	3.22646	-0.830755	0.708335			grey	FAM212B-AS1	hg38	No
ENSG00000235660	3.22646	-0.830755	0.708335			grey	LINC00345	hg38	No
ENSG00000173077	41.7891	-0.829119	0.138643	0.999648	0.000152837	grey	DEC1	hg38	No
ENSG00000289249	3.37707	-0.82881	0.702458			grey		hg38	Yes
ENSG00000114854	14.2825	-0.82878	0.385993			grey	TNNC1	hg38	No
ENSG00000254418	26.9966	-0.828765	0.284171	0.999648	0.000152837	grey	RP11-21L19.1	hg38	No
ENSG00000307498	5.58376	-0.828683	0.562876			grey		hg38	Yes
ENSG00000133067	3.47184	-0.828425	0.702409			grey	LGR6	hg38	No
ENSG00000166359	4.87787	-0.827776	0.596419			grey	WDR88	hg38	No
ENSG00000213013	3.76822	-0.827188	0.707758			grey	RPS15AP36	hg38	No
ENSG00000092009	36.0526	-0.826887	0.175716	0.999648	0.000152837	grey	CMA1	hg38	Yes
ENSG00000226571	12.365	-0.826819	0.428068			grey	RP11-445F6.2	hg38	No
ENSG00000109452	322.005	-0.826329	0.00075475	0.115719	0.936595	grey	INPP4B	hg38	No
ENSG00000262223	2.11343	-0.825949	0.725772			grey	RP11-1055B8.3	hg38	No
ENSG00000290102	5.85011	-0.8259	0.633964			grey		hg38	Yes
ENSG00000267270	22.117	-0.825463	0.321503	0.999648	0.000152837	grey	PARD6G-AS1	hg38	No
ENSG00000261553	40.8397	-0.824962	0.154162	0.999648	0.000152837	grey	RP11-29G8.3	hg38	No
ENSG00000298999	3.27173	-0.824668	0.707403			grey		hg38	Yes
ENSG00000114757	131.04	-0.824137	0.0428767	0.822211	0.0850166	grey	PEX5L	hg38	Yes
ENSG00000310246	27.8506	-0.823684	0.261679	0.999648	0.000152837	grey		hg38	Yes
ENSG00000287576	42.997	-0.823153	0.220025	0.999648	0.000152837	grey		hg38	Yes
ENSG00000304944	7.46071	-0.823091	0.547232			grey		hg38	Yes
ENSG00000166813	32.0563	-0.822821	0.201738	0.999648	0.000152837	grey	KIF7	hg38	No
ENSG00000275401	11.9086	-0.822042	0.451358			grey	RP4-564F22.7	hg38	No
ENSG00000188760	24.8638	-0.821379	0.290416	0.999648	0.000152837	grey	TMEM198	hg38	No
ENSG00000230311	6.12413	-0.821191	0.598129			grey	TOMM20P4	hg38	No
ENSG00000236699	16.1537	-0.820587	0.376618			grey	ARHGEF38	hg38	Yes
ENSG00000198208	17.2358	-0.820417	0.363654			grey	RPS6KL1	hg38	No
ENSG00000112379	5.74638	-0.820368	0.565054			grey	KIAA1244	hg38	No
ENSG00000224309	5.74638	-0.820368	0.565054			grey	ANKRD30BP2	hg38	No
ENSG00000260949	3.80142	-0.820109	0.701455			grey	KB-1836B5.1	hg38	No
ENSG00000237232	18.608	-0.820091	0.351783			grey	ZNF295-AS1	hg38	No
ENSG00000255693	11.3659	-0.819317	0.441214			grey	RP11-766N7.3	hg38	No
ENSG00000289442	47.7085	-0.819297	0.133936	0.999648	0.000152837	grey		hg38	Yes
ENSG00000226002	35.3737	-0.819222	0.200815	0.999648	0.000152837	grey	RP11-460N20.5	hg38	No
ENSG00000206028	35.351	-0.819206	0.185807	0.999648	0.000152837	grey	CTA-373H7.7	hg38	No
ENSG00000229962	334.573	-0.818892	0.00165449	0.198065	0.703191	grey	AP000221.1	hg38	No
ENSG00000287765	5.501	-0.818061	0.57157			grey		hg38	Yes
ENSG00000260339	10.4403	-0.817883	0.481868			grey	HEXA-AS1	hg38	No
ENSG00000307683	5.2811	-0.817861	0.607078			grey		hg38	Yes
ENSG00000286489	51.3025	-0.817691	0.224858	0.999648	0.000152837	grey		hg38	Yes
ENSG00000286591	3.3665	-0.817203	0.706389			grey		hg38	Yes
ENSG00000308280	5.54244	-0.816937	0.596301			grey		hg38	Yes
ENSG00000223770	3.46127	-0.81681	0.706341			grey	AC006145.4	hg38	No
ENSG00000260063	65.9557	-0.815929	0.0912806	0.971309	0.0126428	grey	RP5-968P14.2	hg38	No
ENSG00000288755	32.4213	-0.815408	0.234448	0.999648	0.000152837	grey		hg38	Yes
ENSG00000142449	2.33768	-0.815383	0.730053			grey	FBN3	hg38	No
ENSG00000282478	5.49043	-0.81513	0.576196			grey		hg38	Yes
ENSG00000100600	98.5299	-0.814673	0.0713092	0.933405	0.0299298	grey	LGMN	hg38	Yes
ENSG00000258602	519.952	-0.814537	0.000130055	0.0419871	1.37688	grey	RP11-7F17.7	hg38	No
ENSG00000277067	14.0541	-0.814527	0.396377			grey	CH507-254M2.1	hg38	No
ENSG00000222005	7.61434	-0.814186	0.55926			grey	LINC01118	hg38	No
ENSG00000168427	6.39499	-0.81411	0.559023			grey	KLHL30	hg38	No
ENSG00000272711	179.635	-0.814011	0.00811644	0.443701	0.35291	grey	RP11-259N19.1	hg38	No
ENSG00000306616	13.5209	-0.813547	0.448525			grey		hg38	Yes
ENSG00000274292	31.8692	-0.813163	0.253594	0.999648	0.000152837	grey	RP11-347I19.7	hg38	No
ENSG00000298396	9.24734	-0.812544	0.493597			grey		hg38	Yes
ENSG00000157542	3.34547	-0.812481	0.652555			grey	KCNJ6	hg38	No
ENSG00000298984	16.3386	-0.812046	0.370368			grey		hg38	Yes
ENSG00000228414	8.19353	-0.811517	0.539339			grey	LINC01185	hg38	No
ENSG00000267498	4.32735	-0.811043	0.693687			grey	CTB-32O4.2	hg38	No
ENSG00000268486	6.24595	-0.811033	0.594203			grey	ABC7-42418200C9.1	hg38	No
ENSG00000309490	65.2322	-0.810514	0.0877483	0.971309	0.0126428	grey		hg38	Yes
ENSG00000144834	4.11729	-0.810148	0.699014			grey	TAGLN3	hg38	No
ENSG00000051128	37.7817	-0.810092	0.227176	0.999648	0.000152837	grey	HOMER3	hg38	No
ENSG00000223404	54.6194	-0.809945	0.135144	0.999648	0.000152837	grey	LINC00397	hg38	No
ENSG00000294168	6.03371	-0.809597	0.586998			grey		hg38	Yes
ENSG00000225526	3.69293	-0.809468	0.703113			grey	MKRN2OS	hg38	Yes
ENSG00000197361	34.4694	-0.809304	0.212295	0.999648	0.000152837	grey	FBXL22	hg38	Yes
ENSG00000105479	18.6018	-0.808963	0.407588			grey	CCDC114	hg38	No
ENSG00000305959	3.45811	-0.808746	0.707513			grey		hg38	Yes
ENSG00000175311	3.36334	-0.808487	0.709099			grey	ANKS4B	hg38	No
ENSG00000299346	3.79086	-0.808479	0.705426			grey		hg38	Yes
ENSG00000284607	3.79086	-0.808479	0.705426			grey		hg38	Yes
ENSG00000305847	3.12853	-0.807799	0.713358			grey		hg38	Yes
ENSG00000128052	3.12853	-0.807799	0.713358			grey	KDR	hg38	No
ENSG00000306721	3.12853	-0.807799	0.713358			grey		hg38	Yes
ENSG00000255248	4.08152	-0.807796	0.700383			grey	RP11-166D19.1	hg38	No
ENSG00000260691	3.31807	-0.80738	0.715992			grey	ANKRD20A1	hg38	No
ENSG00000261211	60.5674	-0.806825	0.126823	0.999648	0.000152837	grey	RP1-80N2.3	hg38	No
ENSG00000287452	2.98848	-0.806685	0.72036			grey		hg38	Yes
ENSG00000309784	2.98848	-0.806685	0.72036			grey		hg38	Yes
ENSG00000309380	2.98848	-0.806685	0.72036			grey		hg38	Yes
ENSG00000260886	44.3925	-0.806122	0.147079	0.999648	0.000152837	grey	TAT-AS1	hg38	Yes
ENSG00000305478	2.65889	-0.805856	0.725679			grey		hg38	Yes
ENSG00000304126	2.65889	-0.805856	0.725679			grey		hg38	Yes
ENSG00000243414	2.66727	-0.805792	0.721292			grey	TICAM2	hg38	No
ENSG00000309364	2.56412	-0.805779	0.726178			grey		hg38	Yes
ENSG00000204193	2.56412	-0.805779	0.726178			grey	TXNDC8	hg38	Yes
ENSG00000254946	2.56412	-0.805779	0.726178			grey	RP11-531H8.1	hg38	No
ENSG00000254551	2.56412	-0.805779	0.726178			grey	RP11-727A23.7	hg38	No
ENSG00000307825	2.56412	-0.805779	0.726178			grey		hg38	Yes
ENSG00000291205	2.56412	-0.805779	0.726178			grey		hg38	Yes
ENSG00000214321	2.56412	-0.805779	0.726178			grey	CBX1P4	hg38	No
ENSG00000151575	571.481	-0.805684	0.000115049	0.0396705	1.40153	grey	TEX9	hg38	Yes
ENSG00000234818	2.70417	-0.805091	0.730676			grey	AC092687.5	hg38	No
ENSG00000138032	2.39933	-0.804984	0.731372			grey	PPM1B	hg38	Yes
ENSG00000060566	5.04599	-0.804886	0.679184			grey	CREB3L3	hg38	No
ENSG00000203740	2.32931	-0.804794	0.732626			grey	METTL11B	hg38	No
ENSG00000151090	2.32931	-0.804794	0.732626			grey	THRB	hg38	No
ENSG00000176040	2.32931	-0.804794	0.732626			grey	TMPRSS7	hg38	No
ENSG00000250260	2.32931	-0.804794	0.732626			grey	RP11-325L7.2	hg38	No
ENSG00000087303	2.32931	-0.804794	0.732626			grey	NID2	hg38	Yes
ENSG00000308379	2.32931	-0.804794	0.732626			grey		hg38	Yes
ENSG00000169181	2.32931	-0.804794	0.732626			grey	GSG1L	hg38	No
ENSG00000306683	2.32931	-0.804794	0.732626			grey		hg38	Yes
ENSG00000184724	2.32931	-0.804794	0.732626			grey	KRTAP6-1	hg38	No
ENSG00000249249	38.771	-0.804794	0.171714	0.999648	0.000152837	grey	AC010226.4	hg38	No
ENSG00000250603	2.75366	-0.804785	0.73269			grey	CTC-228N24.2	hg38	No
ENSG00000296162	2.75366	-0.804785	0.73269			grey		hg38	Yes
ENSG00000297238	2.75366	-0.804785	0.73269			grey		hg38	Yes
ENSG00000290703	2.75366	-0.804785	0.73269			grey		hg38	Yes
ENSG00000285592	2.46935	-0.804518	0.734453			grey		hg38	Yes
ENSG00000303686	2.46935	-0.804518	0.734453			grey		hg38	Yes
ENSG00000286333	5.09126	-0.804356	0.681685			grey		hg38	Yes
ENSG00000161973	5.75465	-0.804314	0.681878			grey	CCDC42	hg38	No
ENSG00000087495	7.40789	-0.804222	0.555446			grey	PHACTR3	hg38	Yes
ENSG00000302675	2.42408	-0.804051	0.737602			grey		hg38	Yes
ENSG00000296664	2.42408	-0.804051	0.737602			grey		hg38	Yes
ENSG00000294059	2.42408	-0.804051	0.737602			grey		hg38	Yes
ENSG00000137252	2.42408	-0.804051	0.737602			grey	HCRTR2	hg38	Yes
ENSG00000253555	2.42408	-0.804051	0.737602			grey	RP11-16E18.1	hg38	No
ENSG00000253205	2.42408	-0.804051	0.737602			grey	CTD-3046C4.1	hg38	No
ENSG00000310307	2.23454	-0.803873	0.738784			grey		hg38	Yes
ENSG00000288063	2.23454	-0.803873	0.738784			grey		hg38	Yes
ENSG00000290597	2.23454	-0.803873	0.738784			grey		hg38	Yes
ENSG00000286322	2.23454	-0.803873	0.738784			grey		hg38	Yes
ENSG00000294516	2.23454	-0.803873	0.738784			grey		hg38	Yes
ENSG00000306115	2.23454	-0.803873	0.738784			grey		hg38	Yes
ENSG00000246130	17.3155	-0.803841	0.363749			grey	RP11-875O11.2	hg38	No
ENSG00000213614	2.04711	-0.803503	0.741314			grey	HEXA	hg38	Yes
ENSG00000197614	4.67112	-0.803454	0.685989			grey	MFAP5	hg38	Yes
ENSG00000306600	2.09449	-0.803181	0.743518			grey		hg38	Yes
ENSG00000286389	2.09449	-0.803181	0.743518			grey		hg38	Yes
ENSG00000187068	2.09449	-0.803181	0.743518			grey	C3orf70	hg38	No
ENSG00000306779	2.09449	-0.803181	0.743518			grey		hg38	Yes
ENSG00000304957	2.09449	-0.803181	0.743518			grey		hg38	Yes
ENSG00000299751	2.09449	-0.803181	0.743518			grey		hg38	Yes
ENSG00000146955	2.09449	-0.803181	0.743518			grey	RAB19	hg38	No
ENSG00000294316	2.09449	-0.803181	0.743518			grey		hg38	Yes
ENSG00000299648	2.09449	-0.803181	0.743518			grey		hg38	Yes
ENSG00000299781	2.09449	-0.803181	0.743518			grey		hg38	Yes
ENSG00000237879	2.09449	-0.803181	0.743518			grey	LINC00398	hg38	No
ENSG00000260468	2.09449	-0.803181	0.743518			grey	LINC01290	hg38	No
ENSG00000231252	1.99972	-0.803109	0.744014			grey	RP11-436K8.1	hg38	No
ENSG00000204637	1.99972	-0.803109	0.744014			grey	AC068538.2	hg38	No
ENSG00000163364	1.99972	-0.803109	0.744014			grey	LINC01116	hg38	No
ENSG00000231280	1.99972	-0.803109	0.744014			grey	SALL4P6	hg38	No
ENSG00000295898	1.99972	-0.803109	0.744014			grey		hg38	Yes
ENSG00000248300	1.99972	-0.803109	0.744014			grey	RP11-74M11.2	hg38	No
ENSG00000251292	1.99972	-0.803109	0.744014			grey	ERVH-1	hg38	No
ENSG00000286953	1.99972	-0.803109	0.744014			grey		hg38	Yes
ENSG00000253656	1.99972	-0.803109	0.744014			grey	KB-1568E2.1	hg38	No
ENSG00000308289	1.99972	-0.803109	0.744014			grey		hg38	Yes
ENSG00000307943	1.99972	-0.803109	0.744014			grey		hg38	Yes
ENSG00000234752	1.99972	-0.803109	0.744014			grey	RP11-428L9.1	hg38	No
ENSG00000230928	1.99972	-0.803109	0.744014			grey	RP11-34A14.3	hg38	No
ENSG00000290061	1.99972	-0.803109	0.744014			grey		hg38	Yes
ENSG00000151704	1.99972	-0.803109	0.744014			grey	KCNJ1	hg38	No
ENSG00000286866	1.99972	-0.803109	0.744014			grey		hg38	Yes
ENSG00000287928	1.99972	-0.803109	0.744014			grey		hg38	Yes
ENSG00000305892	1.99972	-0.803109	0.744014			grey		hg38	Yes
ENSG00000230142	1.99972	-0.803109	0.744014			grey	LINC01075	hg38	No
ENSG00000228992	1.99972	-0.803109	0.744014			grey	RPL5P32	hg38	No
ENSG00000273367	4.22889	-0.802891	0.636963			grey	RP5-827C21.6	hg38	No
ENSG00000293278	4.22889	-0.802891	0.636963			grey		hg38	Yes
ENSG00000163701	4.34154	-0.80279	0.689197			grey	IL17RE	hg38	No
ENSG00000077943	4.34154	-0.80279	0.689197			grey	ITGA8	hg38	No
ENSG00000296815	1.9297	-0.802657	0.747154			grey		hg38	Yes
ENSG00000274775	1.9297	-0.802657	0.747154			grey	RP1-274L7.4	hg38	No
ENSG00000185532	8.35772	-0.802524	0.538664			grey	PRKG1	hg38	No
ENSG00000277632	1153.4	-0.802397	4.07117e-05	0.0175078	1.75677	grey	CCL3	hg38	Yes
ENSG00000213234	3.83614	-0.802267	0.704864			grey	ST13P10	hg38	No
ENSG00000305942	1.7649	-0.801966	0.752044			grey		hg38	Yes
ENSG00000254539	1.7649	-0.801966	0.752044			grey	RP4-791M13.3	hg38	No
ENSG00000198842	1.7649	-0.801966	0.752044			grey	DUSP27	hg38	No
ENSG00000307110	1.7649	-0.801966	0.752044			grey		hg38	Yes
ENSG00000296467	1.7649	-0.801966	0.752044			grey		hg38	Yes
ENSG00000309365	1.7649	-0.801966	0.752044			grey		hg38	Yes
ENSG00000184303	1.7649	-0.801966	0.752044			grey	DRD5P1	hg38	No
ENSG00000230140	1.7649	-0.801966	0.752044			grey	AC016738.3	hg38	No
ENSG00000230690	1.7649	-0.801966	0.752044			grey	AC013402.5	hg38	No
ENSG00000306116	1.7649	-0.801966	0.752044			grey		hg38	Yes
ENSG00000305987	1.7649	-0.801966	0.752044			grey		hg38	Yes
ENSG00000287048	1.7649	-0.801966	0.752044			grey		hg38	Yes
ENSG00000310119	1.7649	-0.801966	0.752044			grey		hg38	Yes
ENSG00000237990	1.7649	-0.801966	0.752044			grey	CNTN4-AS1	hg38	No
ENSG00000294855	1.7649	-0.801966	0.752044			grey		hg38	Yes
ENSG00000138769	1.7649	-0.801966	0.752044			grey	CDKL2	hg38	No
ENSG00000250062	1.7649	-0.801966	0.752044			grey	RP11-778J15.1	hg38	No
ENSG00000118777	1.7649	-0.801966	0.752044			grey	ABCG2	hg38	No
ENSG00000250958	1.7649	-0.801966	0.752044			grey	LINC00492	hg38	No
ENSG00000296915	1.7649	-0.801966	0.752044			grey		hg38	Yes
ENSG00000301026	1.7649	-0.801966	0.752044			grey		hg38	Yes
ENSG00000287293	1.7649	-0.801966	0.752044			grey		hg38	Yes
ENSG00000297019	1.7649	-0.801966	0.752044			grey		hg38	Yes
ENSG00000048545	1.7649	-0.801966	0.752044			grey	GUCA1A	hg38	No
ENSG00000288084	1.7649	-0.801966	0.752044			grey		hg38	Yes
ENSG00000307256	1.7649	-0.801966	0.752044			grey		hg38	Yes
ENSG00000309488	1.7649	-0.801966	0.752044			grey		hg38	Yes
ENSG00000300277	1.7649	-0.801966	0.752044			grey		hg38	Yes
ENSG00000290805	1.7649	-0.801966	0.752044			grey		hg38	Yes
ENSG00000170983	1.7649	-0.801966	0.752044			grey	LINC00208	hg38	No
ENSG00000298989	1.7649	-0.801966	0.752044			grey		hg38	Yes
ENSG00000197416	1.7649	-0.801966	0.752044			grey	FABP12	hg38	No
ENSG00000253949	1.7649	-0.801966	0.752044			grey	RP11-790J24.1	hg38	No
ENSG00000294187	1.7649	-0.801966	0.752044			grey		hg38	Yes
ENSG00000305084	1.7649	-0.801966	0.752044			grey		hg38	Yes
ENSG00000165181	1.7649	-0.801966	0.752044			grey	C9orf84	hg38	No
ENSG00000234921	1.7649	-0.801966	0.752044			grey	RP11-85O21.5	hg38	No
ENSG00000236968	1.7649	-0.801966	0.752044			grey	RP11-298E9.5	hg38	No
ENSG00000303647	1.7649	-0.801966	0.752044			grey		hg38	Yes
ENSG00000214434	1.7649	-0.801966	0.752044			grey	NIFKP1	hg38	No
ENSG00000204010	1.7649	-0.801966	0.752044			grey	IFIT1B	hg38	No
ENSG00000287655	1.7649	-0.801966	0.752044			grey		hg38	Yes
ENSG00000254844	1.7649	-0.801966	0.752044			grey	RP11-728F11.3	hg38	No
ENSG00000297601	1.7649	-0.801966	0.752044			grey		hg38	Yes
ENSG00000089818	1.7649	-0.801966	0.752044			grey	NECAP1	hg38	Yes
ENSG00000240441	1.7649	-0.801966	0.752044			grey	RP11-864J10.2	hg38	No
ENSG00000300925	1.7649	-0.801966	0.752044			grey		hg38	Yes
ENSG00000232643	1.7649	-0.801966	0.752044			grey	LINC00385	hg38	No
ENSG00000295576	1.7649	-0.801966	0.752044			grey		hg38	Yes
ENSG00000309566	1.7649	-0.801966	0.752044			grey		hg38	Yes
ENSG00000258748	1.7649	-0.801966	0.752044			grey	CTD-2223O18.1	hg38	No
ENSG00000259657	1.7649	-0.801966	0.752044			grey	PIGHP1	hg38	No
ENSG00000153446	1.7649	-0.801966	0.752044			grey	C16orf89	hg38	No
ENSG00000279344	1.7649	-0.801966	0.752044			grey	RP11-44F14.7	hg38	No
ENSG00000260135	1.7649	-0.801966	0.752044			grey	RP11-212I21.2	hg38	No
ENSG00000304662	1.7649	-0.801966	0.752044			grey		hg38	Yes
ENSG00000308834	1.7649	-0.801966	0.752044			grey		hg38	Yes
ENSG00000280136	1.7649	-0.801966	0.752044			grey	RP11-1228E12.2	hg38	No
ENSG00000274054	1.7649	-0.801966	0.752044			grey	MIR4727	hg38	No
ENSG00000308485	1.7649	-0.801966	0.752044			grey		hg38	Yes
ENSG00000267302	1.7649	-0.801966	0.752044			grey	RP11-178C3.2	hg38	No
ENSG00000301567	1.7649	-0.801966	0.752044			grey		hg38	Yes
ENSG00000267396	1.7649	-0.801966	0.752044			grey	RP11-845C23.3	hg38	No
ENSG00000273669	1.7649	-0.801966	0.752044			grey	RP11-405M12.4	hg38	No
ENSG00000268964	1.7649	-0.801966	0.752044			grey	ERVV-2	hg38	No
ENSG00000238034	1.7649	-0.801966	0.752044			grey	RP5-1185K9.1	hg38	No
ENSG00000160181	1.7649	-0.801966	0.752044			grey	TFF2	hg38	Yes
ENSG00000284633	1.7649	-0.801966	0.752044			grey		hg38	Yes
ENSG00000124343	1.7649	-0.801966	0.752044			grey	XG	hg38	No
ENSG00000288783	1.7649	-0.801966	0.752044			grey		hg38	Yes
ENSG00000166352	15.0108	-0.801903	0.380553			grey	C11orf74	hg38	No
ENSG00000271784	4.10672	-0.801833	0.69389			grey	RP1-28H20.3	hg38	No
ENSG00000303205	15.1308	-0.801769	0.404233			grey		hg38	Yes
ENSG00000225357	3.09162	-0.801447	0.717698			grey	RPF2P1	hg38	No
ENSG00000196104	13.1713	-0.801289	0.424198			grey	SPOCK3	hg38	Yes
ENSG00000073670	8.54726	-0.801268	0.535425			grey	ADAM11	hg38	No
ENSG00000015568	7.44699	-0.800444	0.563281			grey	RGPD5	hg38	No
ENSG00000278765	11.1514	-0.800279	0.451367			grey	RP5-890E16.5	hg38	No
ENSG00000251432	60.8219	-0.79994	0.114134	0.991571	0.00367605	grey	RP11-420A23.1	hg38	No
ENSG00000298878	3.54232	-0.799925	0.703498			grey		hg38	Yes
ENSG00000251259	32.0951	-0.799488	0.199297	0.999648	0.000152837	grey	AC004069.2	hg38	No
ENSG00000234439	3.63709	-0.799093	0.707792			grey	KRT18P2	hg38	No
ENSG00000145491	3.21273	-0.799054	0.708			grey	ROPN1L	hg38	No
ENSG00000307172	3.21273	-0.799054	0.708			grey		hg38	Yes
ENSG00000176840	3.21273	-0.799054	0.708			grey	MIR7-3HG	hg38	No
ENSG00000289570	3.21273	-0.799054	0.708			grey		hg38	Yes
ENSG00000303782	3.11796	-0.799003	0.708266			grey		hg38	Yes
ENSG00000175857	3.11796	-0.799003	0.708266			grey	GAPT	hg38	No
ENSG00000165084	3.11796	-0.799003	0.708266			grey	C8orf34	hg38	No
ENSG00000161835	3.11796	-0.799003	0.708266			grey	GRASP	hg38	No
ENSG00000132972	3.11796	-0.799003	0.708266			grey	RNF17	hg38	Yes
ENSG00000233308	37.0809	-0.799003	0.171562	0.999648	0.000152837	grey	OSTN-AS1	hg38	Yes
ENSG00000269720	12.2802	-0.79899	0.4406			grey	CTD-2521M24.5	hg38	No
ENSG00000211766	12.0549	-0.798971	0.429058			grey	TRBJ2-2P	hg38	No
ENSG00000213406	4.72062	-0.798636	0.710173			grey	ANXA2P1	hg38	No
ENSG00000136463	2.08921	-0.798451	0.740258			grey	TACO1	hg38	No
ENSG00000181004	37.5987	-0.798236	0.208913	0.999648	0.000152837	grey	BBS12	hg38	Yes
ENSG00000300967	12.7336	-0.798199	0.457611			grey		hg38	Yes
ENSG00000153233	105.512	-0.798037	0.0400509	0.803274	0.0951365	grey	PTPRR	hg38	No
ENSG00000257023	2.88315	-0.797974	0.713698			grey	RP11-268P4.4	hg38	No
ENSG00000169385	2.88315	-0.797974	0.713698			grey	RNASE2	hg38	No
ENSG00000227117	2.88315	-0.797974	0.713698			grey	HORMAD2-AS1	hg38	Yes
ENSG00000283554	196.942	-0.79787	0.00965327	0.480299	0.318489	grey		hg38	Yes
ENSG00000264386	2.83576	-0.797834	0.714446			grey	MIR4513	hg38	No
ENSG00000259905	2.97792	-0.797592	0.715745			grey	PWRN1	hg38	No
ENSG00000304046	2.78837	-0.797458	0.716466			grey		hg38	Yes
ENSG00000234115	2.78837	-0.797458	0.716466			grey	RP11-288G3.4	hg38	No
ENSG00000290613	2.78837	-0.797458	0.716466			grey		hg38	Yes
ENSG00000253176	2.78837	-0.797458	0.716466			grey	RP11-1149M3.2	hg38	No
ENSG00000203950	2.78837	-0.797458	0.716466			grey	FAM127B	hg38	No
ENSG00000255036	20.7807	-0.797386	0.322118	0.999648	0.000152837	grey	RP11-23J9.4	hg38	No
ENSG00000168350	7.70118	-0.797355	0.56334			grey	DEGS2	hg38	No
ENSG00000287286	5.87992	-0.797153	0.676688			grey		hg38	Yes
ENSG00000309144	8.97691	-0.797133	0.532045			grey		hg38	Yes
ENSG00000307012	65.6925	-0.797128	0.0803871	0.949931	0.0223079	grey		hg38	Yes
ENSG00000255202	3.16324	-0.796788	0.720098			grey	RP4-541C22.5	hg38	No
ENSG00000251246	2.64833	-0.796609	0.721091			grey	RP11-540D14.8	hg38	No
ENSG00000296992	2.64833	-0.796609	0.721091			grey		hg38	Yes
ENSG00000299419	2.64833	-0.796609	0.721091			grey		hg38	Yes
ENSG00000293504	2.64833	-0.796609	0.721091			grey		hg38	Yes
ENSG00000226496	2.64833	-0.796609	0.721091			grey	LINC00323	hg38	No
ENSG00000289710	2.55356	-0.796536	0.721494			grey		hg38	Yes
ENSG00000197747	2.55356	-0.796536	0.721494			grey	S100A10	hg38	Yes
ENSG00000290090	2.55356	-0.796536	0.721494			grey		hg38	Yes
ENSG00000181803	2.55356	-0.796536	0.721494			grey	OR6S1	hg38	No
ENSG00000306259	2.55356	-0.796536	0.721494			grey		hg38	Yes
ENSG00000266602	2.55356	-0.796536	0.721494			grey	RP11-476K15.1	hg38	No
ENSG00000198062	2.55356	-0.796536	0.721494			grey	POTEH	hg38	No
ENSG00000299492	2.92842	-0.796241	0.723112			grey		hg38	Yes
ENSG00000162949	2.48354	-0.796022	0.724343			grey	CAPN13	hg38	No
ENSG00000295818	2.6936	-0.795638	0.726482			grey		hg38	Yes
ENSG00000172733	2.6936	-0.795638	0.726482			grey	PURG	hg38	No
ENSG00000173080	2.31874	-0.795335	0.728204			grey	RXFP4	hg38	Yes
ENSG00000223519	2.31874	-0.795335	0.728204			grey	KIF28P	hg38	No
ENSG00000130561	2.31874	-0.795335	0.728204			grey	SAG	hg38	No
ENSG00000287878	2.31874	-0.795335	0.728204			grey		hg38	Yes
ENSG00000283128	2.31874	-0.795335	0.728204			grey		hg38	Yes
ENSG00000160886	2.31874	-0.795335	0.728204			grey	LY6K	hg38	No
ENSG00000237410	2.31874	-0.795335	0.728204			grey	AP001092.4	hg38	No
ENSG00000306273	2.31874	-0.795335	0.728204			grey		hg38	Yes
ENSG00000305463	2.31874	-0.795335	0.728204			grey		hg38	Yes
ENSG00000102996	2.31874	-0.795335	0.728204			grey	MMP15	hg38	No
ENSG00000227942	2.31874	-0.795335	0.728204			grey	FRMD8P1	hg38	No
ENSG00000286071	2.45879	-0.794966	0.730296			grey		hg38	Yes
ENSG00000300164	2.45879	-0.794966	0.730296			grey		hg38	Yes
ENSG00000293886	2.45879	-0.794966	0.730296			grey		hg38	Yes
ENSG00000254444	2.45879	-0.794966	0.730296			grey	RP11-290F24.3	hg38	No
ENSG00000186642	2.45879	-0.794966	0.730296			grey	PDE2A	hg38	No
ENSG00000275476	2.45879	-0.794966	0.730296			grey	RP11-996F15.4	hg38	No
ENSG00000289551	2.45879	-0.794966	0.730296			grey		hg38	Yes
ENSG00000235085	2.45879	-0.794966	0.730296			grey	AC091153.4	hg38	No
ENSG00000178248	2.45879	-0.794966	0.730296			grey	AP000345.1	hg38	No
ENSG00000234350	2.15395	-0.794484	0.733076			grey	AC007405.4	hg38	No
ENSG00000279212	2.15395	-0.794484	0.733076			grey	RP13-16H11.8	hg38	No
ENSG00000234861	6.59193	-0.794438	0.58876			grey	ATP5A1P6	hg38	No
ENSG00000299086	2.41351	-0.794378	0.733678			grey		hg38	Yes
ENSG00000304732	2.41351	-0.794378	0.733678			grey		hg38	Yes
ENSG00000215262	2.41351	-0.794378	0.733678			grey	KCNU1	hg38	No
ENSG00000267088	2.41351	-0.794378	0.733678			grey	RP11-115N12.1	hg38	No
ENSG00000231271	2.41351	-0.794378	0.733678			grey	AP000350.8	hg38	No
ENSG00000226491	2.22397	-0.794202	0.734706			grey	FTOP1	hg38	No
ENSG00000114812	2.22397	-0.794202	0.734706			grey	VIPR1	hg38	No
ENSG00000302240	2.22397	-0.794202	0.734706			grey		hg38	Yes
ENSG00000248397	2.22397	-0.794202	0.734706			grey	LINC00498	hg38	No
ENSG00000188573	2.22397	-0.794202	0.734706			grey	FBLL1	hg38	No
ENSG00000105929	2.22397	-0.794202	0.734706			grey	ATP6V0A4	hg38	No
ENSG00000297622	2.22397	-0.794202	0.734706			grey		hg38	Yes
ENSG00000183134	2.22397	-0.794202	0.734706			grey	PTGDR2	hg38	No
ENSG00000120471	2.22397	-0.794202	0.734706			grey	TP53AIP1	hg38	No
ENSG00000139318	2.22397	-0.794202	0.734706			grey	DUSP6	hg38	No
ENSG00000259251	2.22397	-0.794202	0.734706			grey	RP11-643M14.1	hg38	No
ENSG00000080511	2.22397	-0.794202	0.734706			grey	RDH8	hg38	No
ENSG00000284989	2.24872	-0.793895	0.736501			grey		hg38	Yes
ENSG00000257773	9.78159	-0.793618	0.504665			grey	ST13P3	hg38	No
ENSG00000181619	61.3256	-0.793531	0.0982582	0.98265	0.00760093	grey	GPR135	hg38	No
ENSG00000165702	7.80275	-0.793419	0.560689			grey	GFI1B	hg38	No
ENSG00000207383	2.08393	-0.793359	0.739672			grey	Y_RNA	hg38	No
ENSG00000225953	2.08393	-0.793359	0.739672			grey	SATB2-AS1	hg38	No
ENSG00000308773	2.08393	-0.793359	0.739672			grey		hg38	Yes
ENSG00000225558	2.08393	-0.793359	0.739672			grey	UBE2D3P2	hg38	No
ENSG00000297105	2.08393	-0.793359	0.739672			grey		hg38	Yes
ENSG00000296311	2.08393	-0.793359	0.739672			grey		hg38	Yes
ENSG00000249426	2.08393	-0.793359	0.739672			grey	CTC-448D22.1	hg38	No
ENSG00000247049	2.08393	-0.793359	0.739672			grey	CTC-338M12.7	hg38	No
ENSG00000231863	2.08393	-0.793359	0.739672			grey	RP3-428L16.1	hg38	No
ENSG00000106066	2.08393	-0.793359	0.739672			grey	CPVL	hg38	No
ENSG00000303965	2.08393	-0.793359	0.739672			grey		hg38	Yes
ENSG00000279331	2.08393	-0.793359	0.739672			grey	RBM12B-AS1	hg38	No
ENSG00000253103	2.08393	-0.793359	0.739672			grey	RP11-946L20.4	hg38	No
ENSG00000227462	2.08393	-0.793359	0.739672			grey	RP11-108B14.4	hg38	No
ENSG00000213667	2.08393	-0.793359	0.739672			grey	PGGT1BP1	hg38	No
ENSG00000308576	2.08393	-0.793359	0.739672			grey		hg38	Yes
ENSG00000137731	2.08393	-0.793359	0.739672			grey	FXYD2	hg38	Yes
ENSG00000257275	2.08393	-0.793359	0.739672			grey	RP11-164H13.1	hg38	No
ENSG00000173213	2.08393	-0.793359	0.739672			grey	RP11-683L23.1	hg38	No
ENSG00000310241	2.08393	-0.793359	0.739672			grey		hg38	Yes
ENSG00000294809	2.08393	-0.793359	0.739672			grey		hg38	Yes
ENSG00000267308	2.08393	-0.793359	0.739672			grey	AC004510.3	hg38	No
ENSG00000286867	2.08393	-0.793359	0.739672			grey		hg38	Yes
ENSG00000268518	2.08393	-0.793359	0.739672			grey	CTD-2545M3.8	hg38	No
ENSG00000286179	2.08393	-0.793359	0.739672			grey		hg38	Yes
ENSG00000295659	1.98916	-0.793289	0.740097			grey		hg38	Yes
ENSG00000136630	1.98916	-0.793289	0.740097			grey	HLX	hg38	No
ENSG00000302210	1.98916	-0.793289	0.740097			grey		hg38	Yes
ENSG00000303999	1.98916	-0.793289	0.740097			grey		hg38	Yes
ENSG00000307698	1.98916	-0.793289	0.740097			grey		hg38	Yes
ENSG00000309742	1.98916	-0.793289	0.740097			grey		hg38	Yes
ENSG00000227098	1.98916	-0.793289	0.740097			grey	AC073636.1	hg38	No
ENSG00000233996	1.98916	-0.793289	0.740097			grey	AC013439.4	hg38	No
ENSG00000231621	1.98916	-0.793289	0.740097			grey	AC013264.2	hg38	No
ENSG00000272851	1.98916	-0.793289	0.740097			grey	RP11-801F7.1	hg38	No
ENSG00000298997	1.98916	-0.793289	0.740097			grey		hg38	Yes
ENSG00000248530	1.98916	-0.793289	0.740097			grey	BCL2L12P1	hg38	No
ENSG00000285557	1.98916	-0.793289	0.740097			grey		hg38	Yes
ENSG00000245928	1.98916	-0.793289	0.740097			grey	RP11-630D6.5	hg38	No
ENSG00000287390	1.98916	-0.793289	0.740097			grey		hg38	Yes
ENSG00000284823	1.98916	-0.793289	0.740097			grey		hg38	Yes
ENSG00000299397	1.98916	-0.793289	0.740097			grey		hg38	Yes
ENSG00000305765	1.98916	-0.793289	0.740097			grey		hg38	Yes
ENSG00000226337	1.98916	-0.793289	0.740097			grey	RP11-274B18.4	hg38	No
ENSG00000006534	1.98916	-0.793289	0.740097			grey	ALDH3B1	hg38	No
ENSG00000249628	1.98916	-0.793289	0.740097			grey	LINC00942	hg38	No
ENSG00000304536	1.98916	-0.793289	0.740097			grey		hg38	Yes
ENSG00000301254	1.98916	-0.793289	0.740097			grey		hg38	Yes
ENSG00000285789	1.98916	-0.793289	0.740097			grey		hg38	Yes
ENSG00000300281	1.98916	-0.793289	0.740097			grey		hg38	Yes
ENSG00000307479	1.98916	-0.793289	0.740097			grey		hg38	Yes
ENSG00000308644	1.98916	-0.793289	0.740097			grey		hg38	Yes
ENSG00000267231	1.98916	-0.793289	0.740097			grey	AC005786.5	hg38	No
ENSG00000301075	1.98916	-0.793289	0.740097			grey		hg38	Yes
ENSG00000285602	1.98916	-0.793289	0.740097			grey		hg38	Yes
ENSG00000228275	1.98916	-0.793289	0.740097			grey	ARMCX3-AS1	hg38	No
ENSG00000133135	1.98916	-0.793289	0.740097			grey	RNF128	hg38	No
ENSG00000101213	8.30929	-0.793151	0.537712			grey	PTK6	hg38	No
ENSG00000310011	44.858	-0.793063	0.174705	0.999648	0.000152837	grey		hg38	Yes
ENSG00000178226	13.7007	-0.792883	0.441438			grey	PRSS36	hg38	No
ENSG00000149925	1.91913	-0.792737	0.743411			grey	ALDOA	hg38	No
ENSG00000238041	3.62759	-0.792695	0.715911			grey	RP11-59K5.1	hg38	No
ENSG00000306457	5.03877	-0.792687	0.607624			grey		hg38	Yes
ENSG00000287938	6.90673	-0.792194	0.575917			grey		hg38	Yes
ENSG00000242265	16338.8	-0.79213	1.2543e-05	0.00885597	2.05276	grey	PEG10	hg38	Yes
ENSG00000307827	1.75434	-0.791907	0.748507			grey		hg38	Yes
ENSG00000287406	1.75434	-0.791907	0.748507			grey		hg38	Yes
ENSG00000308304	1.75434	-0.791907	0.748507			grey		hg38	Yes
ENSG00000264207	1.75434	-0.791907	0.748507			grey	RP11-196G18.23	hg38	No
ENSG00000224276	1.75434	-0.791907	0.748507			grey	RP11-336K24.5	hg38	No
ENSG00000227043	1.75434	-0.791907	0.748507			grey	RP11-286M16.1	hg38	No
ENSG00000296134	1.75434	-0.791907	0.748507			grey		hg38	Yes
ENSG00000169224	1.75434	-0.791907	0.748507			grey	GCSAML	hg38	No
ENSG00000233639	1.75434	-0.791907	0.748507			grey	LINC01158	hg38	No
ENSG00000163331	1.75434	-0.791907	0.748507			grey	DAPL1	hg38	No
ENSG00000279884	1.75434	-0.791907	0.748507			grey	RP11-483E17.1	hg38	No
ENSG00000233459	1.75434	-0.791907	0.748507			grey	AC125238.2	hg38	No
ENSG00000163501	1.75434	-0.791907	0.748507			grey	IHH	hg38	No
ENSG00000295591	1.75434	-0.791907	0.748507			grey		hg38	Yes
ENSG00000288022	1.75434	-0.791907	0.748507			grey		hg38	Yes
ENSG00000248262	1.75434	-0.791907	0.748507			grey	RP11-1J7.1	hg38	No
ENSG00000297255	1.75434	-0.791907	0.748507			grey		hg38	Yes
ENSG00000300096	1.75434	-0.791907	0.748507			grey		hg38	Yes
ENSG00000138669	1.75434	-0.791907	0.748507			grey	PRKG2	hg38	No
ENSG00000137462	1.75434	-0.791907	0.748507			grey	TLR2	hg38	No
ENSG00000251504	1.75434	-0.791907	0.748507			grey	LINC01099	hg38	Yes
ENSG00000243160	1.75434	-0.791907	0.748507			grey	RP11-342F17.2	hg38	No
ENSG00000250544	1.75434	-0.791907	0.748507			grey	CTC-493L21.1	hg38	No
ENSG00000299289	1.75434	-0.791907	0.748507			grey		hg38	Yes
ENSG00000216901	1.75434	-0.791907	0.748507			grey	AL022393.7	hg38	No
ENSG00000286887	1.75434	-0.791907	0.748507			grey		hg38	Yes
ENSG00000305956	1.75434	-0.791907	0.748507			grey		hg38	Yes
ENSG00000231523	1.75434	-0.791907	0.748507			grey	RP11-196D18.5	hg38	No
ENSG00000274570	1.75434	-0.791907	0.748507			grey	AC006995.8	hg38	No
ENSG00000308384	1.75434	-0.791907	0.748507			grey		hg38	Yes
ENSG00000254089	1.75434	-0.791907	0.748507			grey	RP11-388K12.2	hg38	No
ENSG00000296434	1.75434	-0.791907	0.748507			grey		hg38	Yes
ENSG00000284612	1.75434	-0.791907	0.748507			grey		hg38	Yes
ENSG00000083067	1.75434	-0.791907	0.748507			grey	TRPM3	hg38	Yes
ENSG00000295597	1.75434	-0.791907	0.748507			grey		hg38	Yes
ENSG00000301086	1.75434	-0.791907	0.748507			grey		hg38	Yes
ENSG00000252161	1.75434	-0.791907	0.748507			grey	RNA5SP318	hg38	Yes
ENSG00000309543	1.75434	-0.791907	0.748507			grey		hg38	Yes
ENSG00000246523	1.75434	-0.791907	0.748507			grey	RP11-736K20.6	hg38	No
ENSG00000123094	1.75434	-0.791907	0.748507			grey	RASSF8	hg38	No
ENSG00000257159	1.75434	-0.791907	0.748507			grey	RP11-58A17.3	hg38	No
ENSG00000139220	1.75434	-0.791907	0.748507			grey	PPFIA2	hg38	Yes
ENSG00000286092	1.75434	-0.791907	0.748507			grey		hg38	Yes
ENSG00000256193	1.75434	-0.791907	0.748507			grey	LINC00507	hg38	No
ENSG00000229147	1.75434	-0.791907	0.748507			grey	SMPD4P2	hg38	No
ENSG00000293699	1.75434	-0.791907	0.748507			grey		hg38	Yes
ENSG00000304712	1.75434	-0.791907	0.748507			grey		hg38	Yes
ENSG00000300912	1.75434	-0.791907	0.748507			grey		hg38	Yes
ENSG00000300221	1.75434	-0.791907	0.748507			grey		hg38	Yes
ENSG00000223572	1.75434	-0.791907	0.748507			grey	CKMT1A	hg38	No
ENSG00000271364	1.75434	-0.791907	0.748507			grey	RP11-81A1.8	hg38	No
ENSG00000293972	1.75434	-0.791907	0.748507			grey		hg38	Yes
ENSG00000262160	1.75434	-0.791907	0.748507			grey	RP11-96D1.11	hg38	No
ENSG00000126856	1.75434	-0.791907	0.748507			grey	PRDM7	hg38	No
ENSG00000308322	1.75434	-0.791907	0.748507			grey		hg38	Yes
ENSG00000290671	1.75434	-0.791907	0.748507			grey		hg38	Yes
ENSG00000267250	1.75434	-0.791907	0.748507			grey	RP11-118B18.2	hg38	No
ENSG00000295523	1.75434	-0.791907	0.748507			grey		hg38	Yes
ENSG00000306850	1.75434	-0.791907	0.748507			grey		hg38	Yes
ENSG00000308720	1.75434	-0.791907	0.748507			grey		hg38	Yes
ENSG00000105141	1.75434	-0.791907	0.748507			grey	CASP14	hg38	No
ENSG00000269547	1.75434	-0.791907	0.748507			grey	CTC-360G5.8	hg38	No
ENSG00000302131	1.75434	-0.791907	0.748507			grey		hg38	Yes
ENSG00000230400	1.75434	-0.791907	0.748507			grey	RP11-359G22.2	hg38	No
ENSG00000124208	1.75434	-0.791907	0.748507			grey	TMEM189-UBE2V1	hg38	No
ENSG00000230233	1.75434	-0.791907	0.748507			grey	AF240627.2	hg38	No
ENSG00000231620	1.75434	-0.791907	0.748507			grey	AP000855.4	hg38	No
ENSG00000272682	1.75434	-0.791907	0.748507			grey	AC004471.10	hg38	No
ENSG00000242114	1.75434	-0.791907	0.748507			grey	MTFP1	hg38	Yes
ENSG00000263257	3.81185	-0.791264	0.700701			grey	RP11-65J21.4	hg38	No
ENSG00000226986	6.91095	-0.791238	0.585216			grey	RP11-543B16.2	hg38	No
ENSG00000295233	18.5554	-0.791083	0.357699			grey		hg38	Yes
ENSG00000266397	4.02613	-0.791041	0.701668			grey	RP11-737O24.1	hg38	No
ENSG00000265702	7.08571	-0.791019	0.555345			grey	RP11-156L14.1	hg38	No
ENSG00000187720	3.57703	-0.790548	0.703821			grey	THSD4	hg38	Yes
ENSG00000291336	24.5451	-0.79047	0.304516	0.999648	0.000152837	grey		hg38	Yes
ENSG00000196329	8.90577	-0.790192	0.557633			grey	GIMAP5	hg38	Yes
ENSG00000171017	3.43698	-0.790088	0.705851			grey	LRRC8E	hg38	No
ENSG00000250264	6.75612	-0.79005	0.563775			grey	XXbac-BPG246D15.9	hg38	No
ENSG00000272918	6.71085	-0.790019	0.564029			grey	CTB-152G17.6	hg38	No
ENSG00000237842	12.2831	-0.790012	0.491827			grey	RP11-110J1.2	hg38	No
ENSG00000265799	10.2648	-0.789932	0.472014			grey	RP11-387H17.6	hg38	No
ENSG00000120318	3.34221	-0.789726	0.707462			grey	ARAP3	hg38	No
ENSG00000177679	3.34221	-0.789726	0.707462			grey	SRRM3	hg38	No
ENSG00000230568	3.34221	-0.789726	0.707462			grey	SF3A3P1	hg38	Yes
ENSG00000265296	5.47236	-0.789128	0.616566			grey	FEM1AP2	hg38	No
ENSG00000224650	5.94199	-0.788948	0.616374			grey	IGHV3-74	hg38	Yes
ENSG00000174059	3.20217	-0.788819	0.71155			grey	CD34	hg38	No
ENSG00000215283	3.20217	-0.788819	0.71155			grey	HMGB3P24	hg38	No
ENSG00000294323	3.1074	-0.78876	0.711822			grey		hg38	Yes
ENSG00000138738	12.5961	-0.78874	0.442407			grey	PRDM5	hg38	Yes
ENSG00000257585	3.24744	-0.788626	0.71243			grey	LINC00609	hg38	Yes
ENSG00000253837	75.6044	-0.788618	0.0790232	0.949931	0.0223079	grey	RP11-177H13.2	hg38	No
ENSG00000145832	10.5838	-0.788562	0.464342			grey	SLC25A48	hg38	No
ENSG00000256040	3.29694	-0.788074	0.714968			grey	PAPPA-AS1	hg38	No
ENSG00000067840	3.29694	-0.788074	0.714968			grey	PDZD4	hg38	No
ENSG00000242553	43.5065	-0.787915	0.179884	0.999648	0.000152837	grey	AP001432.14	hg38	No
ENSG00000278817	3.01263	-0.787868	0.715929			grey	DGCR6	hg38	No
ENSG00000302656	3.85712	-0.787808	0.716198			grey		hg38	Yes
ENSG00000184261	7.59427	-0.787764	0.554303			grey	KCNK12	hg38	No
ENSG00000307446	2.87258	-0.787581	0.717272			grey		hg38	Yes
ENSG00000232722	2.87258	-0.787581	0.717272			grey	MROH4P	hg38	No
ENSG00000230945	2.87258	-0.787581	0.717272			grey	LINC01507	hg38	No
ENSG00000224401	2.87258	-0.787581	0.717272			grey	RPL7P57	hg38	No
ENSG00000102271	194.82	-0.787561	0.00663774	0.403035	0.394657	grey	KLHL4	hg38	No
ENSG00000291212	67.5591	-0.787285	0.0856749	0.964221	0.0158235	grey		hg38	Yes
ENSG00000300826	2.96735	-0.787147	0.719313			grey		hg38	Yes
ENSG00000275645	2.96735	-0.787147	0.719313			grey	RP11-817O13.9	hg38	No
ENSG00000226204	2.96735	-0.787147	0.719313			grey	AL157359.3	hg38	No
ENSG00000134871	6.9351	-0.78714	0.559414			grey	COL4A2	hg38	Yes
ENSG00000285820	21.376	-0.787074	0.324833	0.999648	0.000152837	grey		hg38	Yes
ENSG00000294133	2.77781	-0.786993	0.720047			grey		hg38	Yes
ENSG00000213630	2.77781	-0.786993	0.720047			grey	BOLA3P3	hg38	No
ENSG00000307028	7.68904	-0.786967	0.560872			grey		hg38	Yes
ENSG00000273240	4.71805	-0.786872	0.699409			grey	RP11-455J20.3	hg38	No
ENSG00000259560	49.102	-0.786856	0.137701	0.999648	0.000152837	grey	RP11-648K4.2	hg38	No
ENSG00000243089	11.5125	-0.786826	0.460895			grey	RP11-779P15.2	hg38	No
ENSG00000309998	2.84783	-0.786625	0.721799			grey		hg38	Yes
ENSG00000196653	3.15267	-0.786239	0.723651			grey	ZNF502	hg38	No
ENSG00000289606	27.5661	-0.786188	0.276899	0.999648	0.000152837	grey		hg38	Yes
ENSG00000215910	2.63777	-0.786028	0.72468			grey	C1orf167	hg38	No
ENSG00000237435	2.63777	-0.786028	0.72468			grey	RP11-147C23.1	hg38	No
ENSG00000198892	2.63777	-0.786028	0.72468			grey	SHISA4	hg38	No
ENSG00000225156	2.63777	-0.786028	0.72468			grey	AC012354.6	hg38	No
ENSG00000299588	2.63777	-0.786028	0.72468			grey		hg38	Yes
ENSG00000123342	2.63777	-0.786028	0.72468			grey	MMP19	hg38	No
ENSG00000284652	2.543	-0.785944	0.725091			grey		hg38	Yes
ENSG00000295978	2.543	-0.785944	0.725091			grey		hg38	Yes
ENSG00000305033	2.543	-0.785944	0.725091			grey		hg38	Yes
ENSG00000229268	2.543	-0.785944	0.725091			grey	PES1P2	hg38	No
ENSG00000256199	2.543	-0.785944	0.725091			grey	RP11-439H13.2	hg38	No
ENSG00000260394	2.543	-0.785944	0.725091			grey	LA16c-313D11.9	hg38	No
ENSG00000229222	2.543	-0.785944	0.725091			grey	KRT18P4	hg38	No
ENSG00000274501	2.543	-0.785944	0.725091			grey	RP4-583P15.16	hg38	No
ENSG00000286849	15.5527	-0.785905	0.405504			grey		hg38	Yes
ENSG00000229976	13.6407	-0.785673	0.426722			grey	RP5-1031J8.1	hg38	No
ENSG00000287416	2.91786	-0.785618	0.726675			grey		hg38	Yes
ENSG00000224155	2.91786	-0.785618	0.726675			grey	RP11-700P18.2	hg38	No
ENSG00000261744	2.91786	-0.785618	0.726675			grey	RP11-21B21.4	hg38	No
ENSG00000230587	15.2376	-0.785547	0.41832			grey	AC093609.1	hg38	No
ENSG00000256226	27.9161	-0.785382	0.285775	0.999648	0.000152837	grey	RP11-582E3.2	hg38	No
ENSG00000231609	2.68304	-0.784935	0.730057			grey	AC009501.4	hg38	No
ENSG00000255133	2.68304	-0.784935	0.730057			grey	RP11-646J21.2	hg38	No
ENSG00000235768	2.68304	-0.784935	0.730057			grey	BRD7P5	hg38	No
ENSG00000214797	5.54891	-0.784862	0.600811			grey	RP11-1036E20.9	hg38	No
ENSG00000295722	5.94634	-0.784688	0.580588			grey		hg38	Yes
ENSG00000250102	2.30818	-0.784586	0.731814			grey	RP11-314N14.1	hg38	No
ENSG00000295974	2.30818	-0.784586	0.731814			grey		hg38	Yes
ENSG00000287877	2.30818	-0.784586	0.731814			grey		hg38	Yes
ENSG00000257398	2.30818	-0.784586	0.731814			grey	RP11-554D14.6	hg38	No
ENSG00000258394	2.30818	-0.784586	0.731814			grey	CTD-2307P3.1	hg38	No
ENSG00000139915	2.30818	-0.784586	0.731814			grey	MDGA2	hg38	Yes
ENSG00000301487	2.30818	-0.784586	0.731814			grey		hg38	Yes
ENSG00000300182	2.30818	-0.784586	0.731814			grey		hg38	Yes
ENSG00000291131	2.30818	-0.784586	0.731814			grey		hg38	Yes
ENSG00000233492	2.30818	-0.784586	0.731814			grey	RP5-984P4.4	hg38	No
ENSG00000296006	2.30818	-0.784586	0.731814			grey		hg38	Yes
ENSG00000233928	2.30818	-0.784586	0.731814			grey	RP11-305F18.1	hg38	No
ENSG00000174460	2.30818	-0.784586	0.731814			grey	ZCCHC12	hg38	No
ENSG00000308111	33.7292	-0.784504	0.214817	0.999648	0.000152837	grey		hg38	Yes
ENSG00000287164	2.73254	-0.784483	0.732323			grey		hg38	Yes
ENSG00000136859	5.71152	-0.784461	0.582643			grey	ANGPTL2	hg38	Yes
ENSG00000122025	9.46692	-0.784294	0.534204			grey	FLT3	hg38	Yes
ENSG00000183840	2.44822	-0.784176	0.733884			grey	GPR39	hg38	No
ENSG00000303058	2.44822	-0.784176	0.733884			grey		hg38	Yes
ENSG00000259096	2.44822	-0.784176	0.733884			grey	FAM35CP	hg38	No
ENSG00000267365	2.44822	-0.784176	0.733884			grey	KCNJ2-AS1	hg38	No
ENSG00000120498	2.44822	-0.784176	0.733884			grey	TEX11	hg38	No
ENSG00000308743	10.3279	-0.783789	0.470545			grey		hg38	Yes
ENSG00000180336	7.15935	-0.783774	0.559201			grey	C17orf104	hg38	No
ENSG00000308962	2.33082	-0.783761	0.736006			grey		hg38	Yes
ENSG00000295052	2.40295	-0.783518	0.737259			grey		hg38	Yes
ENSG00000296491	2.40295	-0.783518	0.737259			grey		hg38	Yes
ENSG00000236833	2.40295	-0.783518	0.737259			grey	AC024560.2	hg38	No
ENSG00000251398	2.40295	-0.783518	0.737259			grey	LINC01256	hg38	No
ENSG00000293573	2.40295	-0.783518	0.737259			grey		hg38	Yes
ENSG00000166532	2.40295	-0.783518	0.737259			grey	RIMKLB	hg38	No
ENSG00000122043	2.40295	-0.783518	0.737259			grey	LINC00544	hg38	No
ENSG00000304974	2.40295	-0.783518	0.737259			grey		hg38	Yes
ENSG00000297509	2.40295	-0.783518	0.737259			grey		hg38	Yes
ENSG00000205022	2.40295	-0.783518	0.737259			grey	PABPN1L	hg38	No
ENSG00000161132	2.40295	-0.783518	0.737259			grey	XXbac-B444P24.10	hg38	No
ENSG00000226883	2.21341	-0.783317	0.738308			grey	RP4-782L23.2	hg38	No
ENSG00000286205	2.21341	-0.783317	0.738308			grey		hg38	Yes
ENSG00000295742	2.21341	-0.783317	0.738308			grey		hg38	Yes
ENSG00000298087	2.21341	-0.783317	0.738308			grey		hg38	Yes
ENSG00000308813	2.21341	-0.783317	0.738308			grey		hg38	Yes
ENSG00000294505	2.21341	-0.783317	0.738308			grey		hg38	Yes
ENSG00000297301	2.21341	-0.783317	0.738308			grey		hg38	Yes
ENSG00000110811	2.21341	-0.783317	0.738308			grey	P3H3	hg38	No
ENSG00000171970	2.21341	-0.783317	0.738308			grey	ZNF57	hg38	Yes
ENSG00000105131	2.21341	-0.783317	0.738308			grey	EPHX3	hg38	No
ENSG00000307621	2.21341	-0.783317	0.738308			grey		hg38	Yes
ENSG00000273102	37.526	-0.783142	0.212041	0.999648	0.000152837	grey	AP000569.9	hg38	No
ENSG00000258630	14.8105	-0.782483	0.41835			grey	RP11-725G5.2	hg38	No
ENSG00000171812	2.07336	-0.782375	0.743275			grey	COL8A2	hg38	No
ENSG00000297406	2.07336	-0.782375	0.743275			grey		hg38	Yes
ENSG00000286655	2.07336	-0.782375	0.743275			grey		hg38	Yes
ENSG00000236230	2.07336	-0.782375	0.743275			grey	RP11-400N13.1	hg38	No
ENSG00000253825	2.07336	-0.782375	0.743275			grey	RP11-96A1.5	hg38	No
ENSG00000293467	2.07336	-0.782375	0.743275			grey		hg38	Yes
ENSG00000300577	2.07336	-0.782375	0.743275			grey		hg38	Yes
ENSG00000231131	2.07336	-0.782375	0.743275			grey	LINC01468	hg38	No
ENSG00000227244	2.07336	-0.782375	0.743275			grey	LINC00845	hg38	No
ENSG00000289947	2.07336	-0.782375	0.743275			grey		hg38	Yes
ENSG00000231686	2.07336	-0.782375	0.743275			grey	RP1-203P18.1	hg38	No
ENSG00000275552	4.91231	-0.782363	0.602329			grey	CH17-302M23.1	hg38	No
ENSG00000205740	41.1535	-0.782297	0.196245	0.999648	0.000152837	grey	RP11-363N22.3	hg38	No
ENSG00000294284	1.97859	-0.782293	0.743715			grey		hg38	Yes
ENSG00000306762	1.97859	-0.782293	0.743715			grey		hg38	Yes
ENSG00000116147	1.97859	-0.782293	0.743715			grey	TNR	hg38	Yes
ENSG00000303046	1.97859	-0.782293	0.743715			grey		hg38	Yes
ENSG00000223552	1.97859	-0.782293	0.743715			grey	RP11-24F11.2	hg38	No
ENSG00000303327	1.97859	-0.782293	0.743715			grey		hg38	Yes
ENSG00000302494	1.97859	-0.782293	0.743715			grey		hg38	Yes
ENSG00000240012	1.97859	-0.782293	0.743715			grey	SLC9A9-AS1	hg38	Yes
ENSG00000197584	1.97859	-0.782293	0.743715			grey	KCNMB2	hg38	Yes
ENSG00000248545	1.97859	-0.782293	0.743715			grey	RP11-302F12.3	hg38	No
ENSG00000299085	1.97859	-0.782293	0.743715			grey		hg38	Yes
ENSG00000248531	1.97859	-0.782293	0.743715			grey	NDUFA5P12	hg38	No
ENSG00000064218	1.97859	-0.782293	0.743715			grey	DMRT3	hg38	No
ENSG00000294527	1.97859	-0.782293	0.743715			grey		hg38	Yes
ENSG00000279489	1.97859	-0.782293	0.743715			grey	RP11-392A14.8	hg38	No
ENSG00000235426	1.97859	-0.782293	0.743715			grey	RP11-342M3.5	hg38	No
ENSG00000213432	1.97859	-0.782293	0.743715			grey	RP11-624L12.1	hg38	No
ENSG00000283787	1.97859	-0.782293	0.743715			grey		hg38	Yes
ENSG00000255301	1.97859	-0.782293	0.743715			grey	RP11-624G17.3	hg38	No
ENSG00000250073	1.97859	-0.782293	0.743715			grey	RP11-677M14.3	hg38	No
ENSG00000185640	1.97859	-0.782293	0.743715			grey	KRT79	hg38	No
ENSG00000271963	1.97859	-0.782293	0.743715			grey	CTD-2140B24.6	hg38	No
ENSG00000276968	1.97859	-0.782293	0.743715			grey	RP11-90M2.5	hg38	No
ENSG00000257842	1.97859	-0.782293	0.743715			grey	NOVA1-AS1	hg38	No
ENSG00000261028	1.97859	-0.782293	0.743715			grey	AC012322.1	hg38	No
ENSG00000305338	1.97859	-0.782293	0.743715			grey		hg38	Yes
ENSG00000264125	1.97859	-0.782293	0.743715			grey	RP11-354P11.4	hg38	No
ENSG00000260302	1.97859	-0.782293	0.743715			grey	RP11-973H7.1	hg38	No
ENSG00000186010	1.97859	-0.782293	0.743715			grey	NDUFA13	hg38	No
ENSG00000223679	1.97859	-0.782293	0.743715			grey	AP000362.1	hg38	No
ENSG00000272836	1.97859	-0.782293	0.743715			grey	RP3-402G11.27	hg38	No
ENSG00000305418	1.97859	-0.782293	0.743715			grey		hg38	Yes
ENSG00000033327	176.762	-0.782288	0.0226149	0.664956	0.177207	grey	GAB2	hg38	Yes
ENSG00000159374	10.8725	-0.782246	0.513957			grey	M1AP	hg38	Yes
ENSG00000247131	4.55523	-0.782171	0.70105			grey	RP11-588G21.2	hg38	No
ENSG00000205426	4.65	-0.782033	0.701565			grey	KRT81	hg38	No
ENSG00000306087	1.90857	-0.781679	0.747026			grey		hg38	Yes
ENSG00000216819	1.86118	-0.78165	0.747188			grey	TUBB2BP1	hg38	Yes
ENSG00000116824	26.8032	-0.781643	0.281074	0.999648	0.000152837	grey	CD2	hg38	No
ENSG00000197181	4.34305	-0.781552	0.703375			grey	PIWIL2	hg38	Yes
ENSG00000137203	180.588	-0.781436	0.0187451	0.61707	0.209666	grey	TFAP2A	hg38	No
ENSG00000251381	356.782	-0.781429	0.000924797	0.135762	0.867222	grey	LINC00958	hg38	No
ENSG00000211837	2.96207	-0.781312	0.723778			grey	TRAJ53	hg38	No
ENSG00000248858	4.22564	-0.781105	0.705072			grey	FLJ46284	hg38	Yes
ENSG00000120952	1.74378	-0.780755	0.75213			grey	PRAMEF2	hg38	No
ENSG00000288982	1.74378	-0.780755	0.75213			grey		hg38	Yes
ENSG00000243905	1.74378	-0.780755	0.75213			grey	RN7SL679P	hg38	Yes
ENSG00000092850	1.74378	-0.780755	0.75213			grey	TEKT2	hg38	No
ENSG00000298796	1.74378	-0.780755	0.75213			grey		hg38	Yes
ENSG00000143816	1.74378	-0.780755	0.75213			grey	WNT9A	hg38	No
ENSG00000204334	1.74378	-0.780755	0.75213			grey	ERICH2	hg38	No
ENSG00000286942	1.74378	-0.780755	0.75213			grey		hg38	Yes
ENSG00000290937	1.74378	-0.780755	0.75213			grey		hg38	Yes
ENSG00000250646	1.74378	-0.780755	0.75213			grey	RP11-530I17.1	hg38	No
ENSG00000286637	1.74378	-0.780755	0.75213			grey		hg38	Yes
ENSG00000237868	1.74378	-0.780755	0.75213			grey	AC097533.1	hg38	No
ENSG00000154553	1.74378	-0.780755	0.75213			grey	PDLIM3	hg38	No
ENSG00000305549	1.74378	-0.780755	0.75213			grey		hg38	Yes
ENSG00000250244	1.74378	-0.780755	0.75213			grey	CTB-49A3.4	hg38	No
ENSG00000250025	1.74378	-0.780755	0.75213			grey	CTC-359M8.1	hg38	No
ENSG00000303118	1.74378	-0.780755	0.75213			grey		hg38	Yes
ENSG00000255330	1.74378	-0.780755	0.75213			grey	SOGA3	hg38	No
ENSG00000214960	1.74378	-0.780755	0.75213			grey	ISPD	hg38	No
ENSG00000213640	1.74378	-0.780755	0.75213			grey	EEF1DP4	hg38	No
ENSG00000227968	1.74378	-0.780755	0.75213			grey	AC004014.4	hg38	No
ENSG00000307471	1.74378	-0.780755	0.75213			grey		hg38	Yes
ENSG00000295090	1.74378	-0.780755	0.75213			grey		hg38	Yes
ENSG00000300557	1.74378	-0.780755	0.75213			grey		hg38	Yes
ENSG00000134463	1.74378	-0.780755	0.75213			grey	ECHDC3	hg38	No
ENSG00000224473	1.74378	-0.780755	0.75213			grey	CCND3P1	hg38	Yes
ENSG00000188916	1.74378	-0.780755	0.75213			grey	FAM196A	hg38	No
ENSG00000255326	1.74378	-0.780755	0.75213			grey	CTD-2530H12.4	hg38	No
ENSG00000256862	1.74378	-0.780755	0.75213			grey	RP11-664D1.1	hg38	No
ENSG00000299983	1.74378	-0.780755	0.75213			grey		hg38	Yes
ENSG00000257165	1.74378	-0.780755	0.75213			grey	RP11-171L9.1	hg38	No
ENSG00000280002	1.74378	-0.780755	0.75213			grey	RP11-76C10.6	hg38	No
ENSG00000298233	1.74378	-0.780755	0.75213			grey		hg38	Yes
ENSG00000277245	1.74378	-0.780755	0.75213			grey	RP11-48G14.3	hg38	No
ENSG00000299225	1.74378	-0.780755	0.75213			grey		hg38	Yes
ENSG00000289754	1.74378	-0.780755	0.75213			grey		hg38	Yes
ENSG00000260958	1.74378	-0.780755	0.75213			grey	RP11-488I20.8	hg38	No
ENSG00000159398	1.74378	-0.780755	0.75213			grey	CES5A	hg38	No
ENSG00000150394	1.74378	-0.780755	0.75213			grey	CDH8	hg38	Yes
ENSG00000302626	1.74378	-0.780755	0.75213			grey		hg38	Yes
ENSG00000296100	1.74378	-0.780755	0.75213			grey		hg38	Yes
ENSG00000153789	1.74378	-0.780755	0.75213			grey	FAM92B	hg38	No
ENSG00000108381	1.74378	-0.780755	0.75213			grey	ASPA	hg38	No
ENSG00000294813	1.74378	-0.780755	0.75213			grey		hg38	Yes
ENSG00000265246	1.74378	-0.780755	0.75213			grey	RP11-663N22.1	hg38	No
ENSG00000298194	1.74378	-0.780755	0.75213			grey		hg38	Yes
ENSG00000302983	1.74378	-0.780755	0.75213			grey		hg38	Yes
ENSG00000079101	1.74378	-0.780755	0.75213			grey	CLUL1	hg38	No
ENSG00000181626	1.74378	-0.780755	0.75213			grey	ANKRD62	hg38	Yes
ENSG00000279753	1.74378	-0.780755	0.75213			grey	AC011558.5	hg38	No
ENSG00000269035	1.74378	-0.780755	0.75213			grey	CTD-2521M24.10	hg38	No
ENSG00000267984	1.74378	-0.780755	0.75213			grey	CTD-2616J11.9	hg38	No
ENSG00000198633	1.74378	-0.780755	0.75213			grey	ZNF534	hg38	No
ENSG00000205929	1.74378	-0.780755	0.75213			grey	C21orf62	hg38	No
ENSG00000205622	1.74378	-0.780755	0.75213			grey	AF064858.6	hg38	No
ENSG00000297590	1.74378	-0.780755	0.75213			grey		hg38	Yes
ENSG00000157399	1.74378	-0.780755	0.75213			grey	ARSE	hg38	No
ENSG00000310156	1.74378	-0.780755	0.75213			grey		hg38	Yes
ENSG00000253130	7.61842	-0.780245	0.560322			grey	CTD-3023L14.2	hg38	No
ENSG00000243083	7.99328	-0.780037	0.561922			grey	LINC00870	hg38	Yes
ENSG00000251066	9.1427	-0.780022	0.573591			grey	CTC-534B23.1	hg38	No
ENSG00000173068	40.6288	-0.77992	0.193878	0.999648	0.000152837	grey	BNC2	hg38	No
ENSG00000287722	3.89605	-0.779842	0.709952			grey		hg38	Yes
ENSG00000308086	9.10367	-0.779687	0.564618			grey		hg38	Yes
ENSG00000138639	22.3066	-0.779272	0.321783	0.999648	0.000152837	grey	ARHGAP24	hg38	Yes
ENSG00000256249	3.75601	-0.778963	0.713428			grey	RP11-324E6.6	hg38	No
ENSG00000300117	3.85078	-0.77851	0.715249			grey		hg38	Yes
ENSG00000288898	10.8906	-0.778333	0.558441			grey		hg38	Yes
ENSG00000203801	3.56647	-0.7783	0.716097			grey	LINC00222	hg38	Yes
ENSG00000082126	3.52119	-0.777573	0.719069			grey	MPP4	hg38	No
ENSG00000147206	69.12	-0.777439	0.0888907	0.971309	0.0126428	grey	NXF3	hg38	No
ENSG00000278408	3.33165	-0.777413	0.719733			grey	RP11-1123I8.1	hg38	No
ENSG00000271643	64.2531	-0.777167	0.143913	0.999648	0.000152837	grey	RP11-10C24.3	hg38	No
ENSG00000234241	33.8273	-0.777089	0.247575	0.999648	0.000152837	grey	RP4-775C13.1	hg38	No
ENSG00000307518	3.35429	-0.776675	0.722811			grey		hg38	Yes
ENSG00000154027	3.1916	-0.776478	0.723641			grey	AK5	hg38	Yes
ENSG00000309943	3.09683	-0.776387	0.724029			grey		hg38	Yes
ENSG00000296897	3.09683	-0.776387	0.724029			grey		hg38	Yes
ENSG00000231245	31.337	-0.775952	0.244062	0.999648	0.000152837	grey	C1DP1	hg38	No
ENSG00000235781	4.8849	-0.775815	0.642293			grey	XXbac-BPG249D20.9	hg38	No
ENSG00000293808	2.97943	-0.775804	0.726518			grey		hg38	Yes
ENSG00000298926	3.28638	-0.775777	0.726631			grey		hg38	Yes
ENSG00000140563	29.0303	-0.775627	0.262061	0.999648	0.000152837	grey	MCTP2	hg38	Yes
ENSG00000294297	2.86202	-0.775157	0.729319			grey		hg38	Yes
ENSG00000231987	2.86202	-0.775157	0.729319			grey	RP5-898J17.1	hg38	No
ENSG00000287882	2.86202	-0.775157	0.729319			grey		hg38	Yes
ENSG00000298543	107.788	-0.775057	0.0389187	0.792002	0.101273	grey		hg38	Yes
ENSG00000234263	2.88466	-0.775033	0.729861			grey	RP3-325F22.3	hg38	No
ENSG00000175202	2.95679	-0.774765	0.731034			grey	HIGD2B	hg38	No
ENSG00000177112	1.73849	-0.774734	0.756185			grey	MRVI1-AS1	hg38	No
ENSG00000289357	149.332	-0.774628	0.0516758	0.862324	0.0643295	grey		hg38	Yes
ENSG00000250600	2.76725	-0.774551	0.731985			grey	ROPN1L-AS1	hg38	No
ENSG00000307282	2.76725	-0.774551	0.731985			grey		hg38	Yes
ENSG00000302410	2.76725	-0.774551	0.731985			grey		hg38	Yes
ENSG00000126790	175.637	-0.773969	0.0174344	0.595621	0.22503	grey	L3HYPDH	hg38	No
ENSG00000231367	6.36635	-0.773633	0.601605			grey	AC016995.3	hg38	No
ENSG00000215808	33.1824	-0.773628	0.238658	0.999648	0.000152837	grey	LINC01139	hg38	No
ENSG00000293064	10.6229	-0.773617	0.514662			grey		hg38	Yes
ENSG00000303463	2.6272	-0.773568	0.736392			grey		hg38	Yes
ENSG00000163873	2.53243	-0.773454	0.736914			grey	GRIK3	hg38	Yes
ENSG00000159239	2.53243	-0.773454	0.736914			grey	C2orf81	hg38	Yes
ENSG00000299258	2.53243	-0.773454	0.736914			grey		hg38	Yes
ENSG00000050165	2.53243	-0.773454	0.736914			grey	DKK3	hg38	Yes
ENSG00000235016	2.90729	-0.773227	0.737947			grey	SEMA3F-AS1	hg38	No
ENSG00000218048	2.90729	-0.773227	0.737947			grey	RP3-407E4.4	hg38	No
ENSG00000301440	2.90729	-0.773227	0.737947			grey		hg38	Yes
ENSG00000259357	2.78989	-0.77287	0.739591			grey	RP11-316M1.12	hg38	No
ENSG00000258724	29.6179	-0.772707	0.267045	0.999648	0.000152837	grey	CTD-2135J3.4	hg38	No
ENSG00000273106	5.4301	-0.772622	0.623688			grey	RP11-559M23.1	hg38	No
ENSG00000249797	2.36764	-0.772329	0.74211			grey	CTD-3179P9.1	hg38	No
ENSG00000293112	2.72197	-0.772074	0.743307			grey		hg38	Yes
ENSG00000144677	2.72197	-0.772074	0.743307			grey	CTDSPL	hg38	No
ENSG00000254842	2.72197	-0.772074	0.743307			grey	RP11-890B15.2	hg38	No
ENSG00000271228	2.29762	-0.772061	0.743375			grey	CTC-336P14.1	hg38	No
ENSG00000299634	2.29762	-0.772061	0.743375			grey		hg38	Yes
ENSG00000237126	2.29762	-0.772061	0.743375			grey	AC073254.1	hg38	No
ENSG00000154493	2.29762	-0.772061	0.743375			grey	C10orf90	hg38	No
ENSG00000293659	2.29762	-0.772061	0.743375			grey		hg38	Yes
ENSG00000294468	2.43766	-0.771689	0.74513			grey		hg38	Yes
ENSG00000231056	2.43766	-0.771689	0.74513			grey	RP1-290I10.5	hg38	No
ENSG00000224848	2.43766	-0.771689	0.74513			grey	RP11-535M15.1	hg38	No
ENSG00000282849	15.9635	-0.771574	0.377323			grey		hg38	Yes
ENSG00000132911	36.0588	-0.771441	0.21191	0.999648	0.000152837	grey	NMUR2	hg38	Yes
ENSG00000155367	9.07395	-0.771356	0.539829			grey	PPM1J	hg38	No
ENSG00000301449	2.18021	-0.771137	0.747794			grey		hg38	Yes
ENSG00000249816	2.13282	-0.77108	0.748068			grey	LINC00964	hg38	Yes
ENSG00000223784	2.13282	-0.77108	0.748068			grey	RP11-554I8.2	hg38	No
ENSG00000299568	2.39239	-0.771042	0.748251			grey		hg38	Yes
ENSG00000231394	2.39239	-0.771042	0.748251			grey	RP11-310H4.3	hg38	No
ENSG00000241388	2.39239	-0.771042	0.748251			grey	HNF1A-AS1	hg38	Yes
ENSG00000287861	2.39239	-0.771042	0.748251			grey		hg38	Yes
ENSG00000308147	2.39239	-0.771042	0.748251			grey		hg38	Yes
ENSG00000286230	2.39239	-0.771042	0.748251			grey		hg38	Yes
ENSG00000248242	32.7656	-0.770818	0.246351	0.999648	0.000152837	grey	RP11-556I14.2	hg38	No
ENSG00000238199	2.20284	-0.770788	0.749487			grey	UBE2V2P3	hg38	No
ENSG00000163431	2.20284	-0.770788	0.749487			grey	LMOD1	hg38	No
ENSG00000109743	2.20284	-0.770788	0.749487			grey	BST1	hg38	No
ENSG00000300615	2.20284	-0.770788	0.749487			grey		hg38	Yes
ENSG00000287560	2.20284	-0.770788	0.749487			grey		hg38	Yes
ENSG00000247473	2.20284	-0.770788	0.749487			grey	CARS-AS1	hg38	No
ENSG00000166947	2.20284	-0.770788	0.749487			grey	EPB42	hg38	No
ENSG00000260173	2.20284	-0.770788	0.749487			grey	RP11-2I17.4	hg38	No
ENSG00000260690	2.20284	-0.770788	0.749487			grey	CYCSP39	hg38	No
ENSG00000285550	2.20284	-0.770788	0.749487			grey		hg38	Yes
ENSG00000298353	2.20284	-0.770788	0.749487			grey		hg38	Yes
ENSG00000171116	2.20284	-0.770788	0.749487			grey	HSFX1	hg38	No
ENSG00000185274	80.9239	-0.770759	0.0671274	0.924542	0.0340733	grey	WBSCR17	hg38	No
ENSG00000289726	2.22759	-0.770467	0.751068			grey		hg38	Yes
ENSG00000299200	11.7378	-0.770293	0.480938			grey		hg38	Yes
ENSG00000295131	2.08544	-0.770286	0.751961			grey		hg38	Yes
ENSG00000293226	2.08544	-0.770286	0.751961			grey		hg38	Yes
ENSG00000290023	2.0628	-0.769835	0.754208			grey		hg38	Yes
ENSG00000287049	2.0628	-0.769835	0.754208			grey		hg38	Yes
ENSG00000240776	2.0628	-0.769835	0.754208			grey	RP11-435F17.1	hg38	No
ENSG00000250846	2.0628	-0.769835	0.754208			grey	EPHA5-AS1	hg38	No
ENSG00000287600	2.0628	-0.769835	0.754208			grey		hg38	Yes
ENSG00000248559	2.0628	-0.769835	0.754208			grey	RP11-215P8.3	hg38	No
ENSG00000231971	2.0628	-0.769835	0.754208			grey	RP11-557H15.3	hg38	No
ENSG00000253658	2.0628	-0.769835	0.754208			grey	RP11-600K15.1	hg38	No
ENSG00000289350	2.0628	-0.769835	0.754208			grey		hg38	Yes
ENSG00000307876	2.0628	-0.769835	0.754208			grey		hg38	Yes
ENSG00000257046	2.0628	-0.769835	0.754208			grey	RP11-545J16.1	hg38	No
ENSG00000257750	2.0628	-0.769835	0.754208			grey	RP11-295G12.1	hg38	No
ENSG00000295665	2.0628	-0.769835	0.754208			grey		hg38	Yes
ENSG00000140832	2.0628	-0.769835	0.754208			grey	MARVELD3	hg38	Yes
ENSG00000268056	2.0628	-0.769835	0.754208			grey	CTD-3032J10.2	hg38	No
ENSG00000230965	2.0628	-0.769835	0.754208			grey	SNX18P13	hg38	No
ENSG00000137959	376.283	-0.769753	0.000541976	0.0979985	1.00878	grey	IFI44L	hg38	Yes
ENSG00000297017	1.96803	-0.769729	0.754744			grey		hg38	Yes
ENSG00000235486	1.96803	-0.769729	0.754744			grey	AC114755.7	hg38	No
ENSG00000226312	1.96803	-0.769729	0.754744			grey	CFLAR-AS1	hg38	Yes
ENSG00000227588	1.96803	-0.769729	0.754744			grey	CNTN4-AS2	hg38	No
ENSG00000286176	1.96803	-0.769729	0.754744			grey		hg38	Yes
ENSG00000056291	1.96803	-0.769729	0.754744			grey	NPFFR2	hg38	Yes
ENSG00000250706	1.96803	-0.769729	0.754744			grey	RP11-18H21.2	hg38	No
ENSG00000251165	1.96803	-0.769729	0.754744			grey	F11-AS1	hg38	No
ENSG00000295975	1.96803	-0.769729	0.754744			grey		hg38	Yes
ENSG00000298119	1.96803	-0.769729	0.754744			grey		hg38	Yes
ENSG00000296259	1.96803	-0.769729	0.754744			grey		hg38	Yes
ENSG00000294515	1.96803	-0.769729	0.754744			grey		hg38	Yes
ENSG00000295048	1.96803	-0.769729	0.754744			grey		hg38	Yes
ENSG00000175029	1.96803	-0.769729	0.754744			grey	CTBP2	hg38	No
ENSG00000151364	1.96803	-0.769729	0.754744			grey	KCTD14	hg38	No
ENSG00000257675	1.96803	-0.769729	0.754744			grey	RP11-641A6.9	hg38	No
ENSG00000257443	1.96803	-0.769729	0.754744			grey	RP11-150C16.1	hg38	No
ENSG00000287996	1.96803	-0.769729	0.754744			grey		hg38	Yes
ENSG00000259076	1.96803	-0.769729	0.754744			grey	RP11-973N13.3	hg38	No
ENSG00000205669	1.96803	-0.769729	0.754744			grey	ACOT6	hg38	Yes
ENSG00000166920	1.96803	-0.769729	0.754744			grey	C15orf48	hg38	No
ENSG00000169594	1.96803	-0.769729	0.754744			grey	BNC1	hg38	No
ENSG00000309473	1.96803	-0.769729	0.754744			grey		hg38	Yes
ENSG00000295624	1.96803	-0.769729	0.754744			grey		hg38	Yes
ENSG00000300605	1.96803	-0.769729	0.754744			grey		hg38	Yes
ENSG00000284526	1.96803	-0.769729	0.754744			grey		hg38	Yes
ENSG00000105251	1.96803	-0.769729	0.754744			grey	SHD	hg38	No
ENSG00000125878	1.96803	-0.769729	0.754744			grey	TCF15	hg38	Yes
ENSG00000287003	22.4321	-0.769082	0.34516	0.999648	0.000152837	grey		hg38	Yes
ENSG00000227206	1.85062	-0.769076	0.758074			grey	XXbac-BCX196D17.5	hg38	No
ENSG00000254768	1.85062	-0.769076	0.758074			grey	CTD-2140G10.2	hg38	No
ENSG00000300772	44.5261	-0.769038	0.194623	0.999648	0.000152837	grey		hg38	Yes
ENSG00000308858	29.337	-0.768918	0.25796	0.999648	0.000152837	grey		hg38	Yes
ENSG00000165985	11.2312	-0.768778	0.474154			grey	C1QL3	hg38	No
ENSG00000295011	1.73321	-0.768175	0.762764			grey		hg38	Yes
ENSG00000236274	1.73321	-0.768175	0.762764			grey	RP4-728D4.3	hg38	No
ENSG00000309399	1.73321	-0.768175	0.762764			grey		hg38	Yes
ENSG00000294499	1.73321	-0.768175	0.762764			grey		hg38	Yes
ENSG00000226476	1.73321	-0.768175	0.762764			grey	RP11-776H12.1	hg38	No
ENSG00000237928	1.73321	-0.768175	0.762764			grey	NFIA-AS2	hg38	No
ENSG00000301602	1.73321	-0.768175	0.762764			grey		hg38	Yes
ENSG00000116748	1.73321	-0.768175	0.762764			grey	AMPD1	hg38	No
ENSG00000273365	1.73321	-0.768175	0.762764			grey	RP11-466F5.10	hg38	No
ENSG00000286966	1.73321	-0.768175	0.762764			grey		hg38	Yes
ENSG00000185888	1.73321	-0.768175	0.762764			grey	PRSS38	hg38	No
ENSG00000197769	1.73321	-0.768175	0.762764			grey	MAP1LC3C	hg38	No
ENSG00000300885	1.73321	-0.768175	0.762764			grey		hg38	Yes
ENSG00000298587	1.73321	-0.768175	0.762764			grey		hg38	Yes
ENSG00000115138	1.73321	-0.768175	0.762764			grey	POMC	hg38	No
ENSG00000224173	1.73321	-0.768175	0.762764			grey	AC007422.1	hg38	No
ENSG00000229209	1.73321	-0.768175	0.762764			grey	AC073987.1	hg38	No
ENSG00000302943	1.73321	-0.768175	0.762764			grey		hg38	Yes
ENSG00000135960	1.73321	-0.768175	0.762764			grey	EDAR	hg38	No
ENSG00000169507	1.73321	-0.768175	0.762764			grey	SLC38A11	hg38	No
ENSG00000213946	1.73321	-0.768175	0.762764			grey	DNAJB1P1	hg38	No
ENSG00000299470	1.73321	-0.768175	0.762764			grey		hg38	Yes
ENSG00000303979	1.73321	-0.768175	0.762764			grey		hg38	Yes
ENSG00000290318	1.73321	-0.768175	0.762764			grey		hg38	Yes
ENSG00000244161	1.73321	-0.768175	0.762764			grey	FLNB-AS1	hg38	No
ENSG00000295559	1.73321	-0.768175	0.762764			grey		hg38	Yes
ENSG00000232830	1.73321	-0.768175	0.762764			grey	RP11-144C15.1	hg38	No
ENSG00000158220	1.73321	-0.768175	0.762764			grey	ESYT3	hg38	No
ENSG00000223930	1.73321	-0.768175	0.762764			grey	RP11-33A14.1	hg38	No
ENSG00000305740	1.73321	-0.768175	0.762764			grey		hg38	Yes
ENSG00000297996	1.73321	-0.768175	0.762764			grey		hg38	Yes
ENSG00000248176	1.73321	-0.768175	0.762764			grey	RP11-472K22.1	hg38	No
ENSG00000172399	1.73321	-0.768175	0.762764			grey	MYOZ2	hg38	No
ENSG00000294380	1.73321	-0.768175	0.762764			grey		hg38	Yes
ENSG00000306849	1.73321	-0.768175	0.762764			grey		hg38	Yes
ENSG00000304127	1.73321	-0.768175	0.762764			grey		hg38	Yes
ENSG00000294521	1.73321	-0.768175	0.762764			grey		hg38	Yes
ENSG00000296313	1.73321	-0.768175	0.762764			grey		hg38	Yes
ENSG00000307920	1.73321	-0.768175	0.762764			grey		hg38	Yes
ENSG00000253652	1.73321	-0.768175	0.762764			grey	RP11-798K23.4	hg38	No
ENSG00000237154	1.73321	-0.768175	0.762764			grey	MCFD2P1	hg38	No
ENSG00000300715	1.73321	-0.768175	0.762764			grey		hg38	Yes
ENSG00000232699	1.73321	-0.768175	0.762764			grey	BDH2P1	hg38	No
ENSG00000146374	1.73321	-0.768175	0.762764			grey	RSPO3	hg38	No
ENSG00000309148	1.73321	-0.768175	0.762764			grey		hg38	Yes
ENSG00000308355	1.73321	-0.768175	0.762764			grey		hg38	Yes
ENSG00000303163	1.73321	-0.768175	0.762764			grey		hg38	Yes
ENSG00000304805	1.73321	-0.768175	0.762764			grey		hg38	Yes
ENSG00000307978	1.73321	-0.768175	0.762764			grey		hg38	Yes
ENSG00000164893	1.73321	-0.768175	0.762764			grey	SLC7A13	hg38	No
ENSG00000287514	1.73321	-0.768175	0.762764			grey		hg38	Yes
ENSG00000165092	1.73321	-0.768175	0.762764			grey	ALDH1A1	hg38	No
ENSG00000285686	1.73321	-0.768175	0.762764			grey		hg38	Yes
ENSG00000230221	1.73321	-0.768175	0.762764			grey	RP11-173G21.1	hg38	No
ENSG00000307227	1.73321	-0.768175	0.762764			grey		hg38	Yes
ENSG00000228312	1.73321	-0.768175	0.762764			grey	GAPDHP45	hg38	No
ENSG00000234173	1.73321	-0.768175	0.762764			grey	RP11-257I14.1	hg38	No
ENSG00000303100	1.73321	-0.768175	0.762764			grey		hg38	Yes
ENSG00000287768	1.73321	-0.768175	0.762764			grey		hg38	Yes
ENSG00000230098	1.73321	-0.768175	0.762764			grey	TCERG1L-AS1	hg38	No
ENSG00000070031	1.73321	-0.768175	0.762764			grey	SCT	hg38	Yes
ENSG00000301609	1.73321	-0.768175	0.762764			grey		hg38	Yes
ENSG00000224829	1.73321	-0.768175	0.762764			grey	TOMM20P1	hg38	No
ENSG00000255084	1.73321	-0.768175	0.762764			grey	RP11-843A23.1	hg38	No
ENSG00000298941	1.73321	-0.768175	0.762764			grey		hg38	Yes
ENSG00000255627	1.73321	-0.768175	0.762764			grey	RP11-547L9.1	hg38	No
ENSG00000293933	1.73321	-0.768175	0.762764			grey		hg38	Yes
ENSG00000258235	1.73321	-0.768175	0.762764			grey	RP11-12K6.2	hg38	No
ENSG00000257910	1.73321	-0.768175	0.762764			grey	RP11-461F16.3	hg38	No
ENSG00000072041	1.73321	-0.768175	0.762764			grey	SLC6A15	hg38	No
ENSG00000299515	1.73321	-0.768175	0.762764			grey		hg38	Yes
ENSG00000295573	1.73321	-0.768175	0.762764			grey		hg38	Yes
ENSG00000303666	1.73321	-0.768175	0.762764			grey		hg38	Yes
ENSG00000229456	1.73321	-0.768175	0.762764			grey	RLIMP1	hg38	Yes
ENSG00000248366	1.73321	-0.768175	0.762764			grey	TRAJ51	hg38	No
ENSG00000259334	1.73321	-0.768175	0.762764			grey	LINC00596	hg38	No
ENSG00000302610	1.73321	-0.768175	0.762764			grey		hg38	Yes
ENSG00000250366	1.73321	-0.768175	0.762764			grey	TUNAR	hg38	No
ENSG00000306308	1.73321	-0.768175	0.762764			grey		hg38	Yes
ENSG00000274576	1.73321	-0.768175	0.762764			grey	IGHV2-70	hg38	Yes
ENSG00000285472	1.73321	-0.768175	0.762764			grey		hg38	Yes
ENSG00000175746	1.73321	-0.768175	0.762764			grey	C15orf54	hg38	No
ENSG00000259672	1.73321	-0.768175	0.762764			grey	RP11-69G7.1	hg38	No
ENSG00000259295	1.73321	-0.768175	0.762764			grey	CSPG4P12	hg38	No
ENSG00000260532	1.73321	-0.768175	0.762764			grey	LA16c-381G6.1	hg38	No
ENSG00000279490	1.73321	-0.768175	0.762764			grey	CTD-2576D5.1	hg38	No
ENSG00000167191	1.73321	-0.768175	0.762764			grey	GPRC5B	hg38	No
ENSG00000198211	1.73321	-0.768175	0.762764			grey	TUBB3	hg38	No
ENSG00000212710	1.73321	-0.768175	0.762764			grey	CTAGE1	hg38	No
ENSG00000285681	1.73321	-0.768175	0.762764			grey		hg38	Yes
ENSG00000263594	1.73321	-0.768175	0.762764			grey	RP11-28O3.2	hg38	No
ENSG00000308597	1.73321	-0.768175	0.762764			grey		hg38	Yes
ENSG00000287533	1.73321	-0.768175	0.762764			grey		hg38	Yes
ENSG00000267049	1.73321	-0.768175	0.762764			grey	AC002398.13	hg38	No
ENSG00000299864	1.73321	-0.768175	0.762764			grey		hg38	Yes
ENSG00000269656	1.73321	-0.768175	0.762764			grey	CTD-2571L23.6	hg38	No
ENSG00000268465	1.73321	-0.768175	0.762764			grey	CTC-273B12.7	hg38	No
ENSG00000208018	1.73321	-0.768175	0.762764			grey	MIR645	hg38	No
ENSG00000227757	1.73321	-0.768175	0.762764			grey	AP000282.2	hg38	No
ENSG00000231216	1.73321	-0.768175	0.762764			grey	GS1-600G8.3	hg38	No
ENSG00000289479	1.73321	-0.768175	0.762764			grey		hg38	Yes
ENSG00000137673	20.3105	-0.767958	0.370272	0.999648	0.000152837	grey	MMP7	hg38	Yes
ENSG00000299371	6.85762	-0.766796	0.575166			grey		hg38	Yes
ENSG00000254893	22.7535	-0.766775	0.333435	0.999648	0.000152837	grey	RP11-466P24.2	hg38	No
ENSG00000117318	3742.17	-0.76651	4.45427e-05	0.0183454	1.73647	grey	ID3	hg38	No
ENSG00000287306	27.7629	-0.766058	0.280401	0.999648	0.000152837	grey		hg38	Yes
ENSG00000091436	10.2038	-0.765392	0.510882			grey	pk	hg38	No
ENSG00000224858	48.3647	-0.765228	0.157079	0.999648	0.000152837	grey	RPL29P11	hg38	No
ENSG00000139289	190.927	-0.764916	0.0201634	0.640234	0.193662	grey	PHLDA1	hg38	No
ENSG00000265749	24.8588	-0.764247	0.294287	0.999648	0.000152837	grey	RP11-849F2.5	hg38	No
ENSG00000196526	184.836	-0.763989	0.0112139	0.506231	0.295651	grey	AFAP1	hg38	Yes
ENSG00000148948	6.61292	-0.763664	0.594494			grey	LRRC4C	hg38	No
ENSG00000162627	5.86502	-0.76349	0.609175			grey	SNX7	hg38	No
ENSG00000295602	70.3172	-0.762733	0.0920452	0.971872	0.0123907	grey		hg38	Yes
ENSG00000267156	32.8185	-0.762421	0.233558	0.999648	0.000152837	grey	TPMTP1	hg38	No
ENSG00000289289	10.7664	-0.761264	0.490694			grey		hg38	Yes
ENSG00000272097	37.105	-0.760099	0.226318	0.999648	0.000152837	grey	RP11-421M1.8	hg38	No
ENSG00000260121	6.68656	-0.759702	0.589979			grey	RP5-1142A6.9	hg38	No
ENSG00000253190	8.24909	-0.759663	0.590725			grey	AC084082.3	hg38	No
ENSG00000258895	6.50758	-0.759542	0.597427			grey	CTD-2643K12.1	hg38	No
ENSG00000168026	82.1856	-0.758509	0.0716435	0.933405	0.0299298	grey	TTC21A	hg38	Yes
ENSG00000296923	18.617	-0.757976	0.39014			grey		hg38	Yes
ENSG00000297596	6.49702	-0.756859	0.596827			grey		hg38	Yes
ENSG00000305269	13.371	-0.756182	0.546476			grey		hg38	Yes
ENSG00000269802	8.17228	-0.755348	0.561072			grey	CTB-180A7.3	hg38	No
ENSG00000228071	19.2474	-0.755319	0.37676			grey	RPL7P47	hg38	No
ENSG00000205959	14.4596	-0.755121	0.424969			grey	RP11-689P11.2	hg38	No
ENSG00000293210	50.6248	-0.754934	0.176484	0.999648	0.000152837	grey		hg38	Yes
ENSG00000107159	16.9562	-0.754225	0.410487			grey	CA9	hg38	No
ENSG00000247317	26.754	-0.75391	0.300787	0.999648	0.000152837	grey	RP11-273G15.2	hg38	No
ENSG00000158023	101.233	-0.753556	0.0474773	0.844511	0.0733945	grey	WDR66	hg38	No
ENSG00000069812	6.80548	-0.752861	0.592562			grey	HES2	hg38	Yes
ENSG00000109787	6.6748	-0.752666	0.595516			grey	KLF3	hg38	No
ENSG00000294585	6.25164	-0.752161	0.601113			grey		hg38	Yes
ENSG00000298250	6.63706	-0.752031	0.60866			grey		hg38	Yes
ENSG00000177191	79.1035	-0.751773	0.0806783	0.949931	0.0223079	grey	B3GNT8	hg38	No
ENSG00000141316	10.0191	-0.751761	0.502082			grey	SPACA3	hg38	Yes
ENSG00000244649	28.5886	-0.751631	0.279652	0.999648	0.000152837	grey	CTD-2377D24.6	hg38	No
ENSG00000296190	134.369	-0.750859	0.028122	0.705525	0.151487	grey		hg38	Yes
ENSG00000297367	23.9691	-0.750692	0.3046	0.999648	0.000152837	grey		hg38	Yes
ENSG00000270781	6.32226	-0.750668	0.619708			grey	RP11-501C14.9	hg38	No
ENSG00000218502	6.88849	-0.750538	0.603884			grey	H2AFZP3	hg38	No
ENSG00000115009	338.062	-0.750515	0.00187846	0.220351	0.656886	grey	CCL20	hg38	No
ENSG00000267001	68.5084	-0.749625	0.102445	0.983621	0.00717235	grey	AC006538.4	hg38	No
ENSG00000258317	59.6012	-0.74907	0.139592	0.999648	0.000152837	grey	RP11-603J24.5	hg38	No
ENSG00000301408	29.1356	-0.74894	0.269039	0.999648	0.000152837	grey		hg38	Yes
ENSG00000255198	190.375	-0.748687	0.0239788	0.67627	0.16988	grey	SNHG9	hg38	No
ENSG00000300323	1.90111	-0.748217	0.766021			grey		hg38	Yes
ENSG00000308097	1.90111	-0.748217	0.766021			grey		hg38	Yes
ENSG00000261018	1.90111	-0.748217	0.766021			grey	LL09NC01-254D11.1	hg38	No
ENSG00000197582	5.13038	-0.747237	0.654737			grey	GPX1P1	hg38	No
ENSG00000106686	33.0243	-0.747193	0.252402	0.999648	0.000152837	grey	SPATA6L	hg38	Yes
ENSG00000103196	5.85897	-0.746998	0.637516			grey	CRISPLD2	hg38	Yes
ENSG00000230923	6.00626	-0.746229	0.608316			grey	LINC00309	hg38	No
ENSG00000293232	30.9677	-0.745974	0.312202	0.999648	0.000152837	grey		hg38	Yes
ENSG00000164695	5.73105	-0.745802	0.648716			grey	CHMP4C	hg38	No
ENSG00000136149	829.2	-0.745024	0.00343838	0.291319	0.535631	grey	RPL13AP25	hg38	No
ENSG00000295741	23.4345	-0.744918	0.328297	0.999648	0.000152837	grey		hg38	Yes
ENSG00000236432	39.5578	-0.74386	0.191742	0.999648	0.000152837	grey	AC097662.2	hg38	No
ENSG00000300544	56.0939	-0.743356	0.152353	0.999648	0.000152837	grey		hg38	Yes
ENSG00000156689	31.0194	-0.743281	0.260569	0.999648	0.000152837	grey	GLYATL2	hg38	No
ENSG00000290192	6.57613	-0.743209	0.634213			grey		hg38	Yes
ENSG00000138449	28.0991	-0.742945	0.281411	0.999648	0.000152837	grey	SLC40A1	hg38	No
ENSG00000112394	545.135	-0.742875	0.000757047	0.115719	0.936595	grey	SLC16A10	hg38	Yes
ENSG00000139354	312.913	-0.742125	0.00216465	0.232008	0.634497	grey	GAS2L3	hg38	Yes
ENSG00000288751	19.5211	-0.74201	0.365658			grey		hg38	Yes
ENSG00000151834	1.89583	-0.741928	0.768005			grey	GABRA2	hg38	Yes
ENSG00000211764	1.89583	-0.741928	0.768005			grey	TRBJ2-1	hg38	No
ENSG00000307756	1.89583	-0.741928	0.768005			grey		hg38	Yes
ENSG00000309954	1.89583	-0.741928	0.768005			grey		hg38	Yes
ENSG00000264914	1.89583	-0.741928	0.768005			grey	RP11-343K8.3	hg38	No
ENSG00000301367	6.09047	-0.741401	0.612795			grey		hg38	Yes
ENSG00000305103	65.197	-0.741303	0.156204	0.999648	0.000152837	grey		hg38	Yes
ENSG00000270006	17.5101	-0.741186	0.382152			grey	RP11-178L8.7	hg38	No
ENSG00000260193	39.803	-0.740774	0.210329	0.999648	0.000152837	grey	RP11-83N9.5	hg38	No
ENSG00000279082	30.3409	-0.74029	0.260643	0.999648	0.000152837	grey	RP1-167O22.1	hg38	No
ENSG00000285835	11.4634	-0.739715	0.529873			grey		hg38	Yes
ENSG00000225564	26.7056	-0.739151	0.306828	0.999648	0.000152837	grey	LINC01492	hg38	No
ENSG00000304994	8.03994	-0.739118	0.595895			grey		hg38	Yes
ENSG00000170271	5.20704	-0.738706	0.626748			grey	FAXDC2	hg38	No
ENSG00000008086	735.851	-0.738599	0.000478711	0.0899233	1.04613	grey	CDKL5	hg38	Yes
ENSG00000223864	13.9836	-0.738099	0.464969			grey	NPM1P19	hg38	No
ENSG00000272990	11.1006	-0.737943	0.504156			grey	RP11-305K5.1	hg38	No
ENSG00000303568	28.2952	-0.737525	0.285189	0.999648	0.000152837	grey		hg38	Yes
ENSG00000105255	119.499	-0.737221	0.0548908	0.869375	0.0607927	grey	FSD1	hg38	No
ENSG00000280010	13.2476	-0.736897	0.475363			grey	AP001350.4	hg38	No
ENSG00000230074	27.4409	-0.736544	0.310827	0.999648	0.000152837	grey	RP11-195F19.9	hg38	No
ENSG00000270164	100.314	-0.736474	0.0724189	0.933916	0.0296921	grey	LINC01480	hg38	Yes
ENSG00000011201	731.682	-0.736202	0.000130263	0.0419871	1.37688	grey	KAL1	hg38	No
ENSG00000100092	68.1019	-0.735872	0.106698	0.991571	0.00367605	grey	SH3BP1	hg38	Yes
ENSG00000273680	28.0855	-0.735673	0.277048	0.999648	0.000152837	grey	RP11-996F15.6	hg38	No
ENSG00000198478	74.7649	-0.735392	0.112067	0.991571	0.00367605	grey	SH3BGRL2	hg38	Yes
ENSG00000157570	38.9755	-0.735293	0.256755	0.999648	0.000152837	grey	TSPAN18	hg38	Yes
ENSG00000226549	12.3461	-0.735252	0.466079			grey	SCDP1	hg38	No
ENSG00000231841	12.8157	-0.735135	0.46769			grey	RP11-206F17.2	hg38	No
ENSG00000299072	42.4655	-0.734772	0.217788	0.999648	0.000152837	grey		hg38	Yes
ENSG00000290127	14.3237	-0.734398	0.440676			grey		hg38	Yes
ENSG00000256581	5.98513	-0.734221	0.622865			grey	NLRP9P	hg38	No
ENSG00000289943	49.2148	-0.734203	0.154245	0.999648	0.000152837	grey		hg38	Yes
ENSG00000082482	6.57739	-0.733845	0.597219			grey	KCNK2	hg38	Yes
ENSG00000033050	2.13593	-0.73382	0.763947			grey	ABCF2	hg38	No
ENSG00000254102	91.8939	-0.73361	0.0864839	0.967362	0.014411	grey	RP11-21C4.1	hg38	No
ENSG00000286221	2.06062	-0.733346	0.76673			grey		hg38	Yes
ENSG00000049768	12.8516	-0.732876	0.47299			grey	FOXP3	hg38	No
ENSG00000166337	81.9772	-0.732592	0.0919005	0.971872	0.0123907	grey	TAF10	hg38	Yes
ENSG00000305172	15.2133	-0.732525	0.428711			grey		hg38	Yes
ENSG00000196878	39.9161	-0.732004	0.233692	0.999648	0.000152837	grey	LAMB3	hg38	No
ENSG00000299249	17.708	-0.73105	0.391673			grey		hg38	Yes
ENSG00000290089	36.6586	-0.7301	0.234497	0.999648	0.000152837	grey		hg38	Yes
ENSG00000228714	19.8946	-0.729883	0.366839			grey	RP11-284G10.1	hg38	No
ENSG00000295236	16.7528	-0.72863	0.42687			grey		hg38	Yes
ENSG00000160856	5.89657	-0.728401	0.627528			grey	FCRL3	hg38	No
ENSG00000301476	55.6178	-0.728198	0.171167	0.999648	0.000152837	grey		hg38	Yes
ENSG00000172380	806.914	-0.727609	0.00104802	0.149413	0.825611	grey	GNG12	hg38	No
ENSG00000298498	2.13065	-0.727461	0.765983			grey		hg38	Yes
ENSG00000291132	5.76709	-0.727395	0.614139			grey		hg38	Yes
ENSG00000302625	5.76709	-0.727395	0.614139			grey		hg38	Yes
ENSG00000304023	42.0947	-0.727184	0.199027	0.999648	0.000152837	grey		hg38	Yes
ENSG00000253606	6.53026	-0.726951	0.641389			grey	AFG3L2P1	hg38	No
ENSG00000306402	96.3736	-0.726673	0.0712231	0.933405	0.0299298	grey		hg38	Yes
ENSG00000228192	243.228	-0.726395	0.00655138	0.401394	0.396429	grey	RP11-342M1.3	hg38	No
ENSG00000307823	19.5616	-0.726316	0.449106			grey		hg38	Yes
ENSG00000129474	9.94091	-0.726224	0.579927			grey	AJUBA	hg38	No
ENSG00000302400	11.3389	-0.724082	0.499889			grey		hg38	Yes
ENSG00000236534	6.93483	-0.723789	0.617003			grey	H3F3BP1	hg38	No
ENSG00000187079	495.217	-0.723769	0.00572868	0.37254	0.428827	grey	TEAD1	hg38	Yes
ENSG00000301033	4.91505	-0.723684	0.6664			grey		hg38	Yes
ENSG00000113070	205.758	-0.723209	0.0224054	0.66074	0.179969	grey	HBEGF	hg38	No
ENSG00000310415	106.272	-0.723005	0.107727	0.991571	0.00367605	grey		hg38	Yes
ENSG00000308134	5.8513	-0.721571	0.612253			grey		hg38	Yes
ENSG00000211897	23.0483	-0.721414	0.33877	0.999648	0.000152837	grey	IGHG3	hg38	No
ENSG00000253106	62.573	-0.720891	0.124186	0.999648	0.000152837	grey	RP11-158K1.3	hg38	No
ENSG00000156804	101.638	-0.720826	0.0756167	0.946977	0.0236606	grey	FBXO32	hg38	Yes
ENSG00000234093	23.1526	-0.72017	0.376125	0.999648	0.000152837	grey	RPS15AP11	hg38	No
ENSG00000290047	25.6786	-0.719953	0.338977	0.999648	0.000152837	grey		hg38	Yes
ENSG00000277639	102.398	-0.719808	0.0670936	0.924542	0.0340733	grey	RP11-295M3.4	hg38	No
ENSG00000287978	63.7292	-0.719284	0.159779	0.999648	0.000152837	grey		hg38	Yes
ENSG00000224566	66.4652	-0.719247	0.115837	0.994904	0.00221889	grey	FAM96AP2	hg38	No
ENSG00000178234	35.4041	-0.718204	0.257821	0.999648	0.000152837	grey	GALNT11	hg38	No
ENSG00000219738	7.22548	-0.717731	0.594992			grey	XXbac-BPG34I8.3	hg38	No
ENSG00000288848	6.07555	-0.71635	0.611733			grey		hg38	Yes
ENSG00000288933	7.02538	-0.716142	0.601419			grey		hg38	Yes
ENSG00000305104	6.65052	-0.716104	0.601346			grey		hg38	Yes
ENSG00000306737	5.65264	-0.716104	0.639634			grey		hg38	Yes
ENSG00000104499	2.555	-0.716007	0.764798			grey	GML	hg38	No
ENSG00000174705	47.2159	-0.715445	0.26964	0.999648	0.000152837	grey	SH3PXD2B	hg38	Yes
ENSG00000258891	9.18375	-0.714988	0.54466			grey	RP5-1021I20.5	hg38	No
ENSG00000260464	7.72983	-0.714977	0.599231			grey	RP4-561L24.3	hg38	No
ENSG00000258365	34.6544	-0.714785	0.327084	0.999648	0.000152837	grey	RP11-1105G2.3	hg38	No
ENSG00000188452	7.61393	-0.714584	0.61848			grey	CERKL	hg38	Yes
ENSG00000169550	7.09467	-0.714251	0.637647			grey	MUC15	hg38	No
ENSG00000261136	18.0101	-0.713881	0.420768			grey	RP11-37C7.3	hg38	No
ENSG00000235100	75.4244	-0.7138	0.095161	0.979105	0.00917061	grey	RP11-80H5.9	hg38	No
ENSG00000287393	42.9651	-0.713248	0.219175	0.999648	0.000152837	grey		hg38	Yes
ENSG00000230082	26.8051	-0.712773	0.353206	0.999648	0.000152837	grey	PRRT3-AS1	hg38	No
ENSG00000136153	2069.49	-0.711918	3.53782e-05	0.0163923	1.78536	grey	LMO7	hg38	Yes
ENSG00000240135	6.84929	-0.711844	0.640266			grey	PSMD12P	hg38	No
ENSG00000247699	2.46551	-0.71161	0.761901			grey	CTB-127C13.1	hg38	No
ENSG00000272902	35.5048	-0.711565	0.276288	0.999648	0.000152837	grey	RP11-299H21.1	hg38	No
ENSG00000236887	12.3473	-0.711093	0.492748			grey	RP11-389O22.5	hg38	No
ENSG00000301754	49.1404	-0.711008	0.202078	0.999648	0.000152837	grey		hg38	Yes
ENSG00000246662	14.1437	-0.71042	0.468443			grey	LINC00535	hg38	No
ENSG00000227359	24.7215	-0.709856	0.327687	0.999648	0.000152837	grey	AC017074.2	hg38	No
ENSG00000186806	87.3941	-0.709271	0.084226	0.960629	0.0174441	grey	VSIG10L	hg38	No
ENSG00000197013	26.9444	-0.709248	0.355517	0.999648	0.000152837	grey	ZNF429	hg38	No
ENSG00000007129	258.255	-0.708236	0.00790904	0.443701	0.35291	grey	CEACAM21	hg38	No
ENSG00000296911	7.19379	-0.708181	0.605469			grey		hg38	Yes
ENSG00000285171	11.6294	-0.707453	0.518099			grey		hg38	Yes
ENSG00000272843	7.86353	-0.707253	0.594448			grey	RP11-313P13.5	hg38	No
ENSG00000144045	52.4946	-0.706761	0.185645	0.999648	0.000152837	grey	DQX1	hg38	No
ENSG00000307426	32.4311	-0.706288	0.296893	0.999648	0.000152837	grey		hg38	Yes
ENSG00000241095	11.9721	-0.705752	0.586958			grey	CYP51A1P1	hg38	No
ENSG00000291186	498.189	-0.705751	0.00192292	0.220351	0.656886	grey		hg38	Yes
ENSG00000261173	20.6711	-0.705726	0.453522	0.999648	0.000152837	grey	RP11-169E6.1	hg38	No
ENSG00000253570	78.9033	-0.705364	0.100107	0.983621	0.00717235	grey	RNF5P1	hg38	No
ENSG00000122861	712.672	-0.705295	0.000326841	0.0682545	1.16587	grey	PLAU	hg38	Yes
ENSG00000283020	2.46023	-0.705166	0.764018			grey		hg38	Yes
ENSG00000258733	125.624	-0.704845	0.0503156	0.85652	0.0672625	grey	CTD-2341M24.1	hg38	No
ENSG00000119862	441.614	-0.70475	0.00153506	0.1882	0.72538	grey	LGALSL	hg38	No
ENSG00000116711	5.30486	-0.704687	0.651558			grey	PLA2G4A	hg38	Yes
ENSG00000163071	253.43	-0.704319	0.0118039	0.516271	0.287122	grey	SPATA18	hg38	Yes
ENSG00000295934	34.5457	-0.704299	0.292677	0.999648	0.000152837	grey		hg38	Yes
ENSG00000298482	20.4991	-0.704289	0.381641	0.999648	0.000152837	grey		hg38	Yes
ENSG00000214756	219.264	-0.704046	0.0130294	0.531906	0.274165	grey	METTL12	hg38	No
ENSG00000133063	16.2758	-0.70394	0.48814			grey	CHIT1	hg38	No
ENSG00000166780	24.3893	-0.703883	0.354668	0.999648	0.000152837	grey	C16orf45	hg38	No
ENSG00000298090	18.9804	-0.703606	0.383053			grey		hg38	Yes
ENSG00000128342	36.0575	-0.703346	0.244292	0.999648	0.000152837	grey	LIF	hg38	No
ENSG00000258479	7.59718	-0.70332	0.611693			grey	LINC00640	hg38	No
ENSG00000289210	6.9875	-0.703083	0.615211			grey		hg38	Yes
ENSG00000304876	6.37783	-0.701411	0.641091			grey		hg38	Yes
ENSG00000113924	7.17743	-0.701239	0.620614			grey	HGD	hg38	Yes
ENSG00000285571	9.09385	-0.701124	0.558873			grey		hg38	Yes
ENSG00000228140	22.8017	-0.700419	0.34584	0.999648	0.000152837	grey	RP3-467K16.4	hg38	No
ENSG00000287635	11.9499	-0.70024	0.522695			grey		hg38	Yes
ENSG00000293426	7.82143	-0.700132	0.604315			grey		hg38	Yes
ENSG00000230385	16.6232	-0.699762	0.452361			grey	AC012507.4	hg38	No
ENSG00000155980	122.113	-0.699426	0.0528491	0.867031	0.0619654	grey	KIF5A	hg38	No
ENSG00000286352	5.98818	-0.698247	0.630667			grey		hg38	Yes
ENSG00000180891	93.3013	-0.697816	0.0656025	0.919659	0.0363731	grey	CUEDC1	hg38	Yes
ENSG00000303114	12.4355	-0.697674	0.565792			grey		hg38	Yes
ENSG00000276216	65.3899	-0.697578	0.141812	0.999648	0.000152837	grey	CH17-373J23.1	hg38	No
ENSG00000305488	2.7951	-0.697483	0.76122			grey		hg38	Yes
ENSG00000286503	67.3512	-0.69718	0.126473	0.999648	0.000152837	grey		hg38	Yes
ENSG00000196656	41.4814	-0.69698	0.234659	0.999648	0.000152837	grey	AC004057.1	hg38	No
ENSG00000229348	7.67082	-0.696978	0.597861			grey	HYI-AS1	hg38	No
ENSG00000213609	399.612	-0.696479	0.343665	0.999648	0.000152837	grey	RP11-170M17.2	hg38	No
ENSG00000304359	14.289	-0.696181	0.472737			grey		hg38	Yes
ENSG00000185065	49.785	-0.696098	0.19953	0.999648	0.000152837	grey	AC000068.5	hg38	No
ENSG00000183454	1710.94	-0.695892	0.000268809	0.0622755	1.20568	grey	GRIN2A	hg38	Yes
ENSG00000293711	7.15592	-0.695805	0.612529			grey		hg38	Yes
ENSG00000293062	39.4945	-0.695578	0.271352	0.999648	0.000152837	grey		hg38	Yes
ENSG00000255193	247.505	-0.69556	0.0214384	0.646628	0.189346	grey	RP11-945A11.1	hg38	No
ENSG00000289854	23.2409	-0.69505	0.3724	0.999648	0.000152837	grey		hg38	Yes
ENSG00000234663	9.48616	-0.695048	0.588683			grey	AC104820.2	hg38	No
ENSG00000299813	5.83757	-0.694932	0.62392			grey		hg38	Yes
ENSG00000288766	7.1517	-0.694895	0.624417			grey		hg38	Yes
ENSG00000182379	15.3183	-0.694887	0.467463			grey	NXPH4	hg38	No
ENSG00000237819	39.245	-0.69472	0.267699	0.999648	0.000152837	grey	AC002454.1	hg38	No
ENSG00000241313	8.6943	-0.694318	0.587229			grey	WWTR1-AS1	hg38	No
ENSG00000237429	21.8037	-0.694314	0.394495	0.999648	0.000152837	grey	RP1-159A19.4	hg38	No
ENSG00000290796	5.86232	-0.69409	0.63537			grey		hg38	Yes
ENSG00000258376	34.6172	-0.69378	0.290914	0.999648	0.000152837	grey	RP4-647C14.2	hg38	No
ENSG00000299222	13.8661	-0.693688	0.49317			grey		hg38	Yes
ENSG00000197121	408.369	-0.693642	0.00140313	0.177813	0.750036	grey	PGAP1	hg38	Yes
ENSG00000226043	27.4801	-0.693513	0.371654	0.999648	0.000152837	grey	AP000705.7	hg38	No
ENSG00000245317	29.5232	-0.693137	0.376237	0.999648	0.000152837	grey	CTC-241N9.1	hg38	No
ENSG00000233559	4.70877	-0.693063	0.650022			grey	AC016831.7	hg38	No
ENSG00000258560	6.721	-0.692233	0.610905			grey	CTD-2376I20.1	hg38	No
ENSG00000289226	7.00109	-0.692014	0.613504			grey		hg38	Yes
ENSG00000262165	6.39141	-0.691899	0.614902			grey	RP11-81A22.5	hg38	No
ENSG00000296769	59.0435	-0.691888	0.183085	0.999648	0.000152837	grey		hg38	Yes
ENSG00000156206	28.9111	-0.691177	0.295223	0.999648	0.000152837	grey	C15orf26	hg38	No
ENSG00000158481	10.7443	-0.691121	0.523376			grey	CD1C	hg38	Yes
ENSG00000249664	5.96705	-0.690761	0.628964			grey	CTD-2227C6.2	hg38	No
ENSG00000166689	25.3369	-0.689931	0.310582	0.999648	0.000152837	grey	PLEKHA7	hg38	Yes
ENSG00000288658	11.2151	-0.689199	0.546377			grey		hg38	Yes
ENSG00000237515	60.5826	-0.688168	0.152508	0.999648	0.000152837	grey	SHISA9	hg38	Yes
ENSG00000233110	6.59303	-0.688024	0.616774			grey	RP11-301L8.2	hg38	No
ENSG00000184937	40.4881	-0.687874	0.259143	0.999648	0.000152837	grey	WT1	hg38	No
ENSG00000165091	16.2407	-0.686413	0.444748			grey	TMC1	hg38	Yes
ENSG00000255234	14.8787	-0.685666	0.472708			grey	RP11-727A23.10	hg38	No
ENSG00000296107	10.118	-0.685536	0.570037			grey		hg38	Yes
ENSG00000080493	5.39209	-0.685168	0.651499			grey	SLC4A4	hg38	Yes
ENSG00000273314	54.207	-0.684972	0.203097	0.999648	0.000152837	grey	RP5-1136G13.2	hg38	No
ENSG00000224099	4.78241	-0.684793	0.656474			grey	AC064834.1	hg38	No
ENSG00000297215	7.68863	-0.684598	0.613859			grey		hg38	Yes
ENSG00000211831	3.14721	-0.684526	0.720717			grey	TRAJ61	hg38	Yes
ENSG00000272274	62.7153	-0.684448	0.136144	0.999648	0.000152837	grey	LINC00551	hg38	No
ENSG00000184584	1119.36	-0.684377	0.000296157	0.0645967	1.18979	grey	TMEM173	hg38	No
ENSG00000222042	270.337	-0.68396	0.0128613	0.530634	0.275205	grey	AP000233.4	hg38	No
ENSG00000261693	12.2616	-0.683608	0.526415			grey	RP13-467H17.1	hg38	No
ENSG00000296502	52.6266	-0.683472	0.194558	0.999648	0.000152837	grey		hg38	Yes
ENSG00000279879	7.00682	-0.683448	0.62623			grey	RP11-1072C15.6	hg38	No
ENSG00000175262	59.2471	-0.683291	0.178579	0.999648	0.000152837	grey	C1orf127	hg38	Yes
ENSG00000237292	70.1217	-0.683086	0.129264	0.999648	0.000152837	grey	RP11-540K16.1	hg38	No
ENSG00000272906	11.2212	-0.682957	0.536285			grey	RP11-533E19.7	hg38	No
ENSG00000254968	23.893	-0.682857	0.371863	0.999648	0.000152837	grey	RP11-65M17.3	hg38	No
ENSG00000308934	5.90065	-0.682639	0.635367			grey		hg38	Yes
ENSG00000275210	33.3718	-0.682206	0.275878	0.999648	0.000152837	grey	AC008984.2	hg38	No
ENSG00000249245	5.67205	-0.681599	0.660102			grey	RP11-557J10.3	hg38	No
ENSG00000136098	167.198	-0.68152	0.0382955	0.788621	0.103132	grey	NEK3	hg38	No
ENSG00000301352	49.0952	-0.681444	0.194096	0.999648	0.000152837	grey		hg38	Yes
ENSG00000257642	260.933	-0.681033	0.0106022	0.501732	0.299529	grey	RP11-474B16.1	hg38	No
ENSG00000238184	43.6119	-0.680561	0.229064	0.999648	0.000152837	grey	CD81-AS1	hg38	No
ENSG00000223466	4.77185	-0.680461	0.661884			grey	AC064834.2	hg38	No
ENSG00000280037	5.42522	-0.680428	0.643969			grey	RP11-434P11.1	hg38	No
ENSG00000299178	5.59892	-0.680409	0.659027			grey		hg38	Yes
ENSG00000263884	27.7986	-0.680282	0.320621	0.999648	0.000152837	grey	RP11-705O1.8	hg38	No
ENSG00000111331	426.975	-0.67983	0.00217785	0.232008	0.634497	grey	OAS3	hg38	No
ENSG00000253351	5.07595	-0.679615	0.673774			grey	LINC01298	hg38	No
ENSG00000285737	6.68931	-0.679337	0.630084			grey		hg38	Yes
ENSG00000298382	6.68931	-0.679337	0.630084			grey		hg38	Yes
ENSG00000179715	93.7043	-0.678721	0.104983	0.990263	0.0042495	grey	PCED1B	hg38	Yes
ENSG00000266017	19.3876	-0.678644	0.447251			grey	MIR4477B	hg38	No
ENSG00000165028	100.195	-0.678432	0.0714399	0.933405	0.0299298	grey	NIPSNAP3B	hg38	Yes
ENSG00000260303	146.703	-0.678223	0.0356909	0.771448	0.112693	grey	RP11-203B7.2	hg38	No
ENSG00000286787	33.5221	-0.677769	0.346724	0.999648	0.000152837	grey		hg38	Yes
ENSG00000144481	1120.46	-0.677766	0.000280576	0.0640014	1.19381	grey	TRPM8	hg38	Yes
ENSG00000253476	9.22577	-0.677328	0.604209			grey	RP11-395I14.2	hg38	No
ENSG00000237452	48.9159	-0.676976	0.222684	0.999648	0.000152837	grey	BHMG1	hg38	No
ENSG00000178562	87.1678	-0.676931	0.10922	0.991571	0.00367605	grey	CD28	hg38	Yes
ENSG00000309279	5.84059	-0.676332	0.66436			grey		hg38	Yes
ENSG00000148541	36.5635	-0.676312	0.279694	0.999648	0.000152837	grey	FAM13C	hg38	No
ENSG00000241956	572.82	-0.674511	0.000748201	0.115719	0.936595	grey	CTC-340A15.2	hg38	No
ENSG00000232271	310.172	-0.674385	0.0108599	0.502228	0.299099	grey	RP4-764O22.1	hg38	No
ENSG00000023839	18.047	-0.673735	0.447034			grey	ABCC2	hg38	Yes
ENSG00000260448	104.784	-0.673583	0.0634043	0.91538	0.0383986	grey	LCMT1-AS1	hg38	No
ENSG00000111732	1273.03	-0.673577	0.000216449	0.0526113	1.27892	grey	AICDA	hg38	Yes
ENSG00000271538	122.62	-0.673203	0.0920942	0.971872	0.0123907	grey	RP11-326I11.4	hg38	No
ENSG00000299696	36.9277	-0.672978	0.301409	0.999648	0.000152837	grey		hg38	Yes
ENSG00000301042	7.06855	-0.672602	0.645201			grey		hg38	Yes
ENSG00000030304	9.4059	-0.672392	0.580409			grey	MUSK	hg38	Yes
ENSG00000255794	3.16468	-0.672369	0.76325			grey	RMST	hg38	Yes
ENSG00000235489	29.1516	-0.671835	0.323507	0.999648	0.000152837	grey	DBF4P1	hg38	No
ENSG00000081237	8150.06	-0.671455	0.00014253	0.0433859	1.36265	grey	PTPRC	hg38	Yes
ENSG00000309405	124.346	-0.671298	0.0816895	0.949931	0.0223079	grey		hg38	Yes
ENSG00000234743	91.6077	-0.671268	0.100605	0.983621	0.00717235	grey	EIF5AP4	hg38	No
ENSG00000288728	10.324	-0.669892	0.540369			grey		hg38	Yes
ENSG00000186628	10.2066	-0.669711	0.543317			grey	FSD2	hg38	No
ENSG00000271503	3896.9	-0.669497	0.000482871	0.0899233	1.04613	grey	CCL5	hg38	Yes
ENSG00000144647	52.2217	-0.669289	0.208986	0.999648	0.000152837	grey	POMGNT2	hg38	No
ENSG00000245768	9.35507	-0.66866	0.598538			grey	RP11-410D17.2	hg38	No
ENSG00000138675	121.253	-0.668404	0.0697712	0.93114	0.0309848	grey	FGF5	hg38	Yes
ENSG00000260369	12.332	-0.668377	0.52849			grey	CTD-2526A2.2	hg38	No
ENSG00000289725	6.57341	-0.668277	0.66664			grey		hg38	Yes
ENSG00000283580	125.714	-0.667869	0.0793911	0.949931	0.0223079	grey		hg38	Yes
ENSG00000263657	4.07063	-0.667515	0.706612			grey	RP11-82O19.1	hg38	No
ENSG00000290847	39.4537	-0.667507	0.276718	0.999648	0.000152837	grey		hg38	Yes
ENSG00000206228	147.143	-0.666388	0.040678	0.805932	0.0937016	grey	HNRNPA1P4	hg38	No
ENSG00000243479	51.4322	-0.665951	0.200034	0.999648	0.000152837	grey	MNX1-AS1	hg38	No
ENSG00000253404	7.88282	-0.665921	0.631187			grey	AC034243.1	hg38	No
ENSG00000225200	159.508	-0.665656	0.307352	0.999648	0.000152837	grey	AB019441.29	hg38	No
ENSG00000219222	5.92918	-0.664761	0.656543			grey	RP11-480N24.3	hg38	No
ENSG00000173261	29.145	-0.663858	0.345155	0.999648	0.000152837	grey	PLAC8L1	hg38	No
ENSG00000170615	11.8024	-0.663727	0.564984			grey	SLC26A5	hg38	No
ENSG00000120051	45.5398	-0.663525	0.249553	0.999648	0.000152837	grey	CFAP58	hg38	Yes
ENSG00000135750	2085.01	-0.663438	1.56438e-05	0.0100848	1.99633	grey	KCNK1	hg38	Yes
ENSG00000177465	3.47302	-0.663038	0.713136			grey	ACOT4	hg38	No
ENSG00000289494	24.6177	-0.662846	0.367206	0.999648	0.000152837	grey		hg38	Yes
ENSG00000262136	31.7535	-0.662702	0.318562	0.999648	0.000152837	grey	CTD-2033A16.3	hg38	No
ENSG00000225335	74.5366	-0.662261	0.140316	0.999648	0.000152837	grey	XXbac-B476C20.9	hg38	No
ENSG00000309541	10.9163	-0.662214	0.553336			grey		hg38	Yes
ENSG00000277448	128.266	-0.662117	0.0810681	0.949931	0.0223079	grey	RP11-538C21.2	hg38	No
ENSG00000305351	19.6492	-0.661766	0.438475			grey		hg38	Yes
ENSG00000035403	2112.06	-0.661608	0.000445307	0.0863826	1.06357	grey	VCL	hg38	Yes
ENSG00000244198	58.5369	-0.66099	0.196337	0.999648	0.000152837	grey	RP4-545C24.1	hg38	No
ENSG00000295412	6.39036	-0.660047	0.660269			grey		hg38	Yes
ENSG00000272791	11.178	-0.65974	0.549544			grey	RP11-464F9.22	hg38	No
ENSG00000295262	21.1882	-0.659502	0.430262	0.999648	0.000152837	grey		hg38	Yes
ENSG00000117013	8.4035	-0.659369	0.628301			grey	KCNQ4	hg38	No
ENSG00000021645	21.6599	-0.658913	0.408095	0.999648	0.000152837	grey	NRXN3	hg38	Yes
ENSG00000211772	922.77	-0.658852	0.00126889	0.16798	0.774742	grey	TRBC2	hg38	No
ENSG00000295671	25.237	-0.658773	0.366466	0.999648	0.000152837	grey		hg38	Yes
ENSG00000225022	31.2326	-0.658738	0.378671	0.999648	0.000152837	grey	UBE2D3P1	hg38	No
ENSG00000288787	10.622	-0.65821	0.539724			grey		hg38	Yes
ENSG00000114737	64.0391	-0.657889	0.161789	0.999648	0.000152837	grey	CISH	hg38	No
ENSG00000177025	6.98102	-0.657746	0.651207			grey	C19orf18	hg38	No
ENSG00000023171	5362.26	-0.657645	0.000147866	0.0438483	1.35805	grey	GRAMD1B	hg38	Yes
ENSG00000309992	6.21532	-0.657534	0.655871			grey		hg38	Yes
ENSG00000225093	87.6348	-0.657055	0.112679	0.991571	0.00367605	grey	RPL3P7	hg38	No
ENSG00000307923	98.5121	-0.656845	0.134794	0.999648	0.000152837	grey		hg38	Yes
ENSG00000247137	95.3034	-0.656707	0.0904686	0.971309	0.0126428	grey	RP11-727A23.5	hg38	No
ENSG00000170091	2.97092	-0.656252	0.778615			grey	HMP19	hg38	No
ENSG00000283646	6.54491	-0.655819	0.655056			grey		hg38	Yes
ENSG00000124159	6.12174	-0.655791	0.648771			grey	MATN4	hg38	No
ENSG00000291123	2.31174	-0.655744	0.78656			grey		hg38	Yes
ENSG00000286446	2.1222	-0.655667	0.787764			grey		hg38	Yes
ENSG00000207200	1.98216	-0.655411	0.791781			grey	RNU6-45P	hg38	No
ENSG00000258766	1.98216	-0.655411	0.791781			grey	DIO2-AS1	hg38	No
ENSG00000144820	1.88739	-0.655376	0.792346			grey	GPR128	hg38	No
ENSG00000274400	1.88739	-0.655376	0.792346			grey	RP11-294N21.3	hg38	No
ENSG00000290573	1.76998	-0.655193	0.795239			grey		hg38	Yes
ENSG00000244682	28.4338	-0.655109	0.329305	0.999648	0.000152837	grey	FCGR2C	hg38	No
ENSG00000182621	207.647	-0.655066	0.0358197	0.771448	0.112693	grey	PLCB1	hg38	Yes
ENSG00000142408	5.36629	-0.655003	0.664747			grey	CACNG8	hg38	No
ENSG00000304075	1.65257	-0.65494	0.799277			grey		hg38	Yes
ENSG00000143842	1.65257	-0.65494	0.799277			grey	SOX13	hg38	No
ENSG00000309730	1.65257	-0.65494	0.799277			grey		hg38	Yes
ENSG00000302367	1.65257	-0.65494	0.799277			grey		hg38	Yes
ENSG00000080618	1.65257	-0.65494	0.799277			grey	CPB2	hg38	No
ENSG00000186019	24.8814	-0.654607	0.386233	0.999648	0.000152837	grey	AC084219.4	hg38	No
ENSG00000234464	334.267	-0.65408	0.0107652	0.502228	0.299099	grey	RP11-136B18.2	hg38	No
ENSG00000230937	26.7479	-0.654037	0.33673	0.999648	0.000152837	grey	MIR205HG	hg38	No
ENSG00000104368	19.5423	-0.653983	0.492298			grey	PLAT	hg38	Yes
ENSG00000185808	438.796	-0.653549	0.0173649	0.595621	0.22503	grey	PIGP	hg38	Yes
ENSG00000308388	19.9818	-0.652943	0.459899			grey		hg38	Yes
ENSG00000204161	621.857	-0.652937	0.00617658	0.388052	0.411111	grey	C10orf128	hg38	No
ENSG00000261804	249.694	-0.652792	0.0192009	0.624322	0.204591	grey	RP11-44F14.2	hg38	No
ENSG00000249590	3.81013	-0.652606	0.752456			grey	RP4-539M6.19	hg38	No
ENSG00000288935	99.942	-0.652149	0.0921731	0.972007	0.0123308	grey		hg38	Yes
ENSG00000215417	179.448	-0.652066	0.0381565	0.7877	0.103639	grey	MIR17HG	hg38	Yes
ENSG00000237187	15.7683	-0.652029	0.506558			grey	NR2F1-AS1	hg38	Yes
ENSG00000309132	20.167	-0.652005	0.44666	0.999648	0.000152837	grey		hg38	Yes
ENSG00000235652	66.0152	-0.651829	0.177639	0.999648	0.000152837	grey	RP11-545I5.3	hg38	No
ENSG00000299307	117.547	-0.651628	0.0743542	0.942264	0.0258273	grey		hg38	Yes
ENSG00000286271	4.7056	-0.651461	0.689281			grey		hg38	Yes
ENSG00000289319	21.2732	-0.651408	0.395666	0.999648	0.000152837	grey		hg38	Yes
ENSG00000268649	6.216	-0.651253	0.652005			grey	RP4-806M20.4	hg38	No
ENSG00000164619	2.68132	-0.651113	0.770823			grey	BMPER	hg38	No
ENSG00000211888	3.73437	-0.651094	0.762009			grey	TRAJ1	hg38	No
ENSG00000287139	36.8921	-0.651058	0.291768	0.999648	0.000152837	grey		hg38	Yes
ENSG00000164867	98.1592	-0.651007	0.121628	0.998427	0.000683761	grey	NOS3	hg38	No
ENSG00000298875	2.44651	-0.650777	0.775034			grey		hg38	Yes
ENSG00000295554	3.54165	-0.650496	0.763968			grey		hg38	Yes
ENSG00000291231	3.62508	-0.650494	0.726365			grey		hg38	Yes
ENSG00000259536	9.47216	-0.65044	0.577199			grey	RP11-111A22.1	hg38	No
ENSG00000233586	2.35174	-0.650223	0.78203			grey	RP11-763B22.3	hg38	No
ENSG00000188729	9.41487	-0.650138	0.590682			grey	OSTN	hg38	Yes
ENSG00000214575	2.14167	-0.649824	0.787185			grey	CPEB1	hg38	No
ENSG00000160145	47.1271	-0.649744	0.242194	0.999648	0.000152837	grey	KALRN	hg38	Yes
ENSG00000139219	6.93033	-0.649289	0.648158			grey	COL2A1	hg38	No
ENSG00000172716	25.7266	-0.649219	0.394388	0.999648	0.000152837	grey	SLFN11	hg38	No
ENSG00000254872	1.64729	-0.649039	0.797596			grey	RP13-870H17.3	hg38	No
ENSG00000295540	1.64729	-0.649039	0.797596			grey		hg38	Yes
ENSG00000294695	6.56301	-0.648994	0.679069			grey		hg38	Yes
ENSG00000133460	19.5683	-0.648313	0.431587			grey	SLC2A11	hg38	No
ENSG00000310469	66.9316	-0.648277	0.184887	0.999648	0.000152837	grey		hg38	Yes
ENSG00000172967	5.09827	-0.648269	0.673125			grey	XKR3	hg38	No
ENSG00000227879	80.9572	-0.647951	0.164765	0.999648	0.000152837	grey	PSPC1P1	hg38	No
ENSG00000133101	19.6562	-0.64783	0.408842			grey	CCNA1	hg38	Yes
ENSG00000290960	12.5031	-0.647779	0.569556			grey		hg38	Yes
ENSG00000113249	7.51888	-0.647557	0.655489			grey	HAVCR1	hg38	Yes
ENSG00000274215	7.10931	-0.647279	0.651335			grey	CTD-2313J17.6	hg38	No
ENSG00000287372	21.2919	-0.647013	0.424404	0.999648	0.000152837	grey		hg38	Yes
ENSG00000286770	79.8301	-0.645956	0.198032	0.999648	0.000152837	grey		hg38	Yes
ENSG00000310120	33.5431	-0.64557	0.320412	0.999648	0.000152837	grey		hg38	Yes
ENSG00000078401	168.071	-0.645509	0.0512552	0.861634	0.0646772	grey	EDN1	hg38	Yes
ENSG00000253554	4.44966	-0.645481	0.687612			grey	RP11-32K4.1	hg38	No
ENSG00000145390	250.11	-0.645187	0.0140313	0.54748	0.261632	grey	USP53	hg38	Yes
ENSG00000258181	2.44122	-0.64509	0.775315			grey	RP11-493L12.4	hg38	No
ENSG00000165269	2.81609	-0.645001	0.776219			grey	AQP7	hg38	No
ENSG00000225573	91.1333	-0.644953	0.115334	0.99333	0.00290658	grey	RPL35P5	hg38	No
ENSG00000301898	4.99915	-0.644937	0.685973			grey		hg38	Yes
ENSG00000130545	69.342	-0.644743	0.152995	0.999648	0.000152837	grey	CRB3	hg38	No
ENSG00000165495	5.64794	-0.644494	0.690725			grey	PKNOX2	hg38	Yes
ENSG00000211856	7.67788	-0.644426	0.614778			grey	TRAJ33	hg38	Yes
ENSG00000173825	44.4257	-0.64427	0.245475	0.999648	0.000152837	grey	TIGD3	hg38	No
ENSG00000227586	2.11164	-0.644062	0.786255			grey	RP11-162A23.5	hg38	No
ENSG00000217646	2.13639	-0.643936	0.787633			grey	HIST1H2BPS2	hg38	No
ENSG00000249948	77.5431	-0.643655	0.153698	0.999648	0.000152837	grey	GBA3	hg38	No
ENSG00000129048	1.87682	-0.643638	0.790945			grey	ACKR4	hg38	No
ENSG00000013588	1.87682	-0.643638	0.790945			grey	GPRC5A	hg38	Yes
ENSG00000064692	34.5	-0.643264	0.382351	0.999648	0.000152837	grey	SNCAIP	hg38	Yes
ENSG00000287720	1.64201	-0.643009	0.798134			grey		hg38	Yes
ENSG00000292277	1.64201	-0.643009	0.798134			grey		hg38	Yes
ENSG00000204979	1.64201	-0.643009	0.798134			grey	MS4A13	hg38	Yes
ENSG00000198515	424.098	-0.642023	0.00429722	0.321792	0.492424	grey	CNGA1	hg38	No
ENSG00000229656	7.4084	-0.641883	0.659405			grey	RP11-462L8.1	hg38	No
ENSG00000113916	101.139	-0.641517	0.0909405	0.971309	0.0126428	grey	BCL6	hg38	No
ENSG00000198185	33.487	-0.641423	0.311329	0.999648	0.000152837	grey	ZNF334	hg38	No
ENSG00000076716	294.64	-0.640798	0.0187735	0.61707	0.209666	grey	GPC4	hg38	No
ENSG00000171368	11.3957	-0.640786	0.569303			grey	TPPP	hg38	No
ENSG00000134755	272.43	-0.640494	0.0121152	0.52359	0.281009	grey	DSC2	hg38	No
ENSG00000133878	2.76553	-0.640004	0.770783			grey	DUSP26	hg38	No
ENSG00000234653	57.9289	-0.639941	0.189879	0.999648	0.000152837	grey	AC079117.1	hg38	No
ENSG00000231154	43.9107	-0.639457	0.236761	0.999648	0.000152837	grey	MORF4L2-AS1	hg38	No
ENSG00000196154	15.2788	-0.639267	0.500597			grey	S100A4	hg38	No
ENSG00000170379	456.829	-0.639	0.0029571	0.269896	0.568803	grey	TCAF2	hg38	No
ENSG00000297285	25.6662	-0.638987	0.388444	0.999648	0.000152837	grey		hg38	Yes
ENSG00000230709	328.474	-0.638928	0.0100179	0.488903	0.310777	grey	AC104024.1	hg38	No
ENSG00000115616	86.0202	-0.638762	0.128841	0.999648	0.000152837	grey	SLC9A2	hg38	No
ENSG00000286679	12.3213	-0.638638	0.551799			grey		hg38	Yes
ENSG00000263740	2.20113	-0.638625	0.782945			grey	RN7SL4P	hg38	No
ENSG00000234261	21.0155	-0.638399	0.495309	0.999648	0.000152837	grey	RP11-146I2.1	hg38	No
ENSG00000301063	6.14589	-0.638331	0.674087			grey		hg38	Yes
ENSG00000204219	2.22376	-0.638267	0.78625			grey	TCEA3	hg38	No
ENSG00000308429	2.22376	-0.638267	0.78625			grey		hg38	Yes
ENSG00000304724	2.2959	-0.638171	0.787139			grey		hg38	Yes
ENSG00000116977	269.351	-0.638115	0.0122372	0.52359	0.281009	grey	LGALS8	hg38	Yes
ENSG00000299366	19.0833	-0.637498	0.457015			grey		hg38	Yes
ENSG00000230207	128.907	-0.637365	0.137506	0.999648	0.000152837	grey	RPL4P5	hg38	No
ENSG00000108370	1085.71	-0.637358	0.00524183	0.356948	0.447395	grey	RGS9	hg38	Yes
ENSG00000213253	12.9202	-0.63725	0.5111			grey	CTC-250I14.1	hg38	No
ENSG00000188282	17.6026	-0.637127	0.456903			grey	RUFY4	hg38	Yes
ENSG00000302282	74.5568	-0.637061	0.143169	0.999648	0.000152837	grey		hg38	Yes
ENSG00000222607	1.63672	-0.636849	0.800117			grey	RNU6-628P	hg38	No
ENSG00000111341	1.63672	-0.636849	0.800117			grey	MGP	hg38	No
ENSG00000295007	1.63672	-0.636849	0.800117			grey		hg38	Yes
ENSG00000248101	1.63672	-0.636849	0.800117			grey	AC002116.8	hg38	No
ENSG00000294614	4.98858	-0.636755	0.681559			grey		hg38	Yes
ENSG00000293906	4.98858	-0.636755	0.681559			grey		hg38	Yes
ENSG00000276070	22.5924	-0.636712	0.39818	0.999648	0.000152837	grey	CCL4L1	hg38	No
ENSG00000218069	5.3014	-0.636285	0.678712			grey	RSL24D1P1	hg38	No
ENSG00000235823	396.448	-0.636167	0.00971434	0.481424	0.317472	grey	OLMALINC	hg38	Yes
ENSG00000133065	429.544	-0.635969	0.0068372	0.405714	0.39178	grey	SLC41A1	hg38	No
ENSG00000253690	320.21	-0.635925	0.010668	0.502143	0.299173	grey	RP11-380I10.4	hg38	No
ENSG00000124257	34.256	-0.635007	0.300613	0.999648	0.000152837	grey	NEURL2	hg38	No
ENSG00000211660	12.2894	-0.634939	0.522659			grey	IGLV2-23	hg38	No
ENSG00000293359	85.5986	-0.634871	0.217489	0.999648	0.000152837	grey		hg38	Yes
ENSG00000176076	10.0612	-0.634563	0.604167			grey	KCNE5	hg38	No
ENSG00000183273	2.90029	-0.634189	0.773348			grey	CCDC60	hg38	No
ENSG00000237758	33.4366	-0.633318	0.350195	0.999648	0.000152837	grey	BANF1P3	hg38	No
ENSG00000308192	29.2186	-0.63306	0.347433	0.999648	0.000152837	grey		hg38	Yes
ENSG00000227105	5.82673	-0.633016	0.684652			grey	PARP1P1	hg38	No
ENSG00000235221	5.06658	-0.632415	0.687554			grey	LINC00401	hg38	No
ENSG00000211847	4.64988	-0.63152	0.695541			grey	TRAJ42	hg38	No
ENSG00000101311	150.672	-0.631503	0.0682619	0.926001	0.0333883	grey	FERMT1	hg38	No
ENSG00000259867	134.512	-0.631447	0.0599246	0.899817	0.0458459	grey	RP11-525K10.3	hg38	No
ENSG00000156463	1.86626	-0.631301	0.796449			grey	SH3RF2	hg38	Yes
ENSG00000290538	1.86626	-0.631301	0.796449			grey		hg38	Yes
ENSG00000179855	1.86626	-0.631301	0.796449			grey	GIPC3	hg38	No
ENSG00000296791	245.363	-0.631005	0.0173354	0.595621	0.22503	grey		hg38	Yes
ENSG00000143570	1.74885	-0.630967	0.7994			grey	SLC39A1	hg38	No
ENSG00000136111	4364.76	-0.630661	0.000123897	0.0417506	1.37934	grey	TBC1D4	hg38	Yes
ENSG00000162004	265.582	-0.630586	0.0162703	0.579905	0.236643	grey	CCDC78	hg38	No
ENSG00000223443	4.97802	-0.630585	0.680743			grey	USP17L2	hg38	No
ENSG00000248144	1.63144	-0.630511	0.803525			grey	ADH1C	hg38	No
ENSG00000285783	1.63144	-0.630511	0.803525			grey		hg38	Yes
ENSG00000308541	1.63144	-0.630511	0.803525			grey		hg38	Yes
ENSG00000287231	1.63144	-0.630511	0.803525			grey		hg38	Yes
ENSG00000296422	1.63144	-0.630511	0.803525			grey		hg38	Yes
ENSG00000255398	60.4152	-0.630408	0.195411	0.999648	0.000152837	grey	HCAR3	hg38	Yes
ENSG00000289537	28.3956	-0.630232	0.356934	0.999648	0.000152837	grey		hg38	Yes
ENSG00000293322	41.3043	-0.629701	0.299042	0.999648	0.000152837	grey		hg38	Yes
ENSG00000291114	4.06909	-0.629642	0.767742			grey		hg38	Yes
ENSG00000175967	4.49782	-0.629031	0.687359			grey	RP11-544L8__B.4	hg38	No
ENSG00000295001	4.49782	-0.629031	0.687359			grey		hg38	Yes
ENSG00000165548	229.217	-0.627809	0.021247	0.643914	0.191172	grey	TMEM63C	hg38	Yes
ENSG00000177283	89.5166	-0.627487	0.132589	0.999648	0.000152837	grey	FZD8	hg38	No
ENSG00000211890	30.3232	-0.627045	0.342608	0.999648	0.000152837	grey	IGHA2	hg38	Yes
ENSG00000261611	2.52015	-0.626757	0.786649			grey	AC010547.9	hg38	No
ENSG00000287042	133.065	-0.626683	0.062069	0.908487	0.0416814	grey		hg38	Yes
ENSG00000087494	26.2862	-0.626583	0.39667	0.999648	0.000152837	grey	PTHLH	hg38	No
ENSG00000232467	5.20227	-0.625965	0.682447			grey	TMA16P2	hg38	No
ENSG00000269487	2.19056	-0.625936	0.792603			grey	CTB-174O21.2	hg38	No
ENSG00000303967	8.80252	-0.625742	0.644205			grey		hg38	Yes
ENSG00000294282	2.2132	-0.625529	0.795661			grey		hg38	Yes
ENSG00000138670	8.79474	-0.625493	0.588716			grey	RASGEF1B	hg38	Yes
ENSG00000297322	2.02577	-0.625409	0.796584			grey		hg38	Yes
ENSG00000244267	2.09579	-0.625273	0.797624			grey	RPL34P22	hg38	Yes
ENSG00000150636	99.4268	-0.625229	0.1174	0.994904	0.00221889	grey	CCDC102B	hg38	No
ENSG00000226908	1.86098	-0.624695	0.802192			grey	HIST1H2BPS3	hg38	No
ENSG00000211887	1.86098	-0.624695	0.802192			grey	TRAJ2	hg38	No
ENSG00000183111	91.8159	-0.62457	0.120575	0.996768	0.00140571	grey	ARHGEF37	hg38	Yes
ENSG00000304491	1.74357	-0.624342	0.805068			grey		hg38	Yes
ENSG00000127507	153.481	-0.624195	0.0474639	0.844511	0.0733945	grey	EMR2	hg38	No
ENSG00000225519	382.214	-0.624081	0.00689552	0.405714	0.39178	grey	RP11-236B18.2	hg38	No
ENSG00000234369	10.0512	-0.623904	0.59649			grey	TATDN1P1	hg38	Yes
ENSG00000301106	1.62616	-0.623866	0.809061			grey		hg38	Yes
ENSG00000304982	1.62616	-0.623866	0.809061			grey		hg38	Yes
ENSG00000295894	1.62616	-0.623866	0.809061			grey		hg38	Yes
ENSG00000256955	1.62616	-0.623866	0.809061			grey	RP11-417L19.2	hg38	No
ENSG00000297226	1.62616	-0.623866	0.809061			grey		hg38	Yes
ENSG00000302562	1.62616	-0.623866	0.809061			grey		hg38	Yes
ENSG00000211818	1.62616	-0.623866	0.809061			grey	TRAV39	hg38	Yes
ENSG00000211880	1.62616	-0.623866	0.809061			grey	TRAJ9	hg38	No
ENSG00000086967	66.9063	-0.62386	0.178847	0.999648	0.000152837	grey	MYBPC2	hg38	Yes
ENSG00000123178	1067.23	-0.623816	0.000640572	0.109277	0.961473	grey	SPRYD7	hg38	Yes
ENSG00000075391	493.282	-0.623733	0.00813965	0.443701	0.35291	grey	RASAL2	hg38	Yes
ENSG00000067798	77.5385	-0.623291	0.149377	0.999648	0.000152837	grey	NAV3	hg38	Yes
ENSG00000227036	56.8653	-0.623234	0.201069	0.999648	0.000152837	grey	LINC00511	hg38	Yes
ENSG00000235587	108.526	-0.623047	0.0847586	0.9613	0.017141	grey	GAPDHP65	hg38	No
ENSG00000164188	40.4791	-0.622949	0.337277	0.999648	0.000152837	grey	RANBP3L	hg38	No
ENSG00000132530	753.337	-0.622509	0.00165644	0.198065	0.703191	grey	XAF1	hg38	No
ENSG00000228519	61.6127	-0.622018	0.255992	0.999648	0.000152837	grey	RP11-298C3.2	hg38	No
ENSG00000270761	11.1719	-0.621739	0.574765			grey	RP11-385F7.1	hg38	No
ENSG00000249568	233.684	-0.621581	0.030289	0.726691	0.138651	grey	RP11-234O6.2	hg38	No
ENSG00000257270	4.88687	-0.621545	0.68449			grey	RP11-521B24.5	hg38	No
ENSG00000256128	115.768	-0.621506	0.101194	0.983621	0.00717235	grey	LINC00944	hg38	No
ENSG00000106018	5.36012	-0.621476	0.7033			grey	VIPR2	hg38	No
ENSG00000105695	13.4832	-0.621054	0.592439			grey	MAG	hg38	No
ENSG00000255435	59.2977	-0.62104	0.191685	0.999648	0.000152837	grey	RP11-770J1.3	hg38	No
ENSG00000237522	22.8037	-0.620827	0.406941	0.999648	0.000152837	grey	NONOP2	hg38	No
ENSG00000307839	23.6229	-0.620757	0.42722	0.999648	0.000152837	grey		hg38	Yes
ENSG00000170921	6.48169	-0.620643	0.666391			grey	TANC2	hg38	Yes
ENSG00000226471	117.885	-0.620236	0.0767777	0.946977	0.0236606	grey	CTA-292E10.6	hg38	No
ENSG00000110723	434.957	-0.620232	0.0187882	0.61707	0.209666	grey	EXPH5	hg38	Yes
ENSG00000266680	21.8873	-0.620223	0.465655	0.999648	0.000152837	grey	RP5-1148A21.3	hg38	No
ENSG00000243824	20.3229	-0.619657	0.443703	0.999648	0.000152837	grey	RP11-434O22.1	hg38	No
ENSG00000278899	7.69892	-0.619009	0.67222			grey	AL358852.1	hg38	No
ENSG00000286934	10.014	-0.618927	0.600046			grey		hg38	Yes
ENSG00000226450	5.46184	-0.618605	0.671658			grey	CYP2D8P	hg38	Yes
ENSG00000137628	108.868	-0.618412	0.111113	0.991571	0.00367605	grey	DDX60	hg38	No
ENSG00000264324	48.3783	-0.617551	0.261495	0.999648	0.000152837	grey	RP11-287D1.3	hg38	No
ENSG00000232774	4.28115	-0.617504	0.731542			grey	FLJ22447	hg38	No
ENSG00000303765	15.5009	-0.617134	0.507498			grey		hg38	Yes
ENSG00000272335	95.8415	-0.61689	0.163405	0.999648	0.000152837	grey	RP11-53O19.3	hg38	No
ENSG00000151023	6.23631	-0.61667	0.669041			grey	ENKUR	hg38	Yes
ENSG00000290778	7.38624	-0.616669	0.653973			grey		hg38	Yes
ENSG00000308366	11.4105	-0.616624	0.569334			grey		hg38	Yes
ENSG00000211771	9.15726	-0.616449	0.586342			grey	TRBJ2-7	hg38	No
ENSG00000260288	12.9137	-0.616338	0.530333			grey	RP11-24M17.4	hg38	No
ENSG00000168060	6.8029	-0.615582	0.669005			grey	NAALADL1	hg38	Yes
ENSG00000214222	80.1914	-0.615026	0.144767	0.999648	0.000152837	grey	TUBBP2	hg38	No
ENSG00000187486	6.2858	-0.615001	0.66685			grey	KCNJ11	hg38	No
ENSG00000204624	20.5983	-0.614955	0.480465	0.999648	0.000152837	grey	PTCHD2	hg38	No
ENSG00000228002	20.1667	-0.614431	0.451663	0.999648	0.000152837	grey	DHX9P1	hg38	No
ENSG00000280433	167.664	-0.614317	0.0617338	0.908487	0.0416814	grey	CH507-9B2.9	hg38	No
ENSG00000257545	49.6301	-0.612775	0.275783	0.999648	0.000152837	grey	RP11-144F15.1	hg38	No
ENSG00000242276	7.63863	-0.61253	0.628519			grey	RPL5P3	hg38	No
ENSG00000003249	106.11	-0.612365	0.142303	0.999648	0.000152837	grey	DBNDD1	hg38	No
ENSG00000211825	14.6114	-0.612266	0.521365			grey	TRDJ1	hg38	No
ENSG00000268204	12.2833	-0.612236	0.556552			grey	CTD-3214H19.6	hg38	No
ENSG00000196912	218.107	-0.611738	0.0411067	0.808341	0.0924055	grey	ANKRD36B	hg38	No
ENSG00000254659	3.20184	-0.611551	0.745421			grey	RP11-262A12.1	hg38	No
ENSG00000298947	14.0561	-0.611543	0.517893			grey		hg38	Yes
ENSG00000257884	9.69613	-0.611413	0.580854			grey	RP11-597A11.4	hg38	No
ENSG00000167619	21.4006	-0.610783	0.430071	0.999648	0.000152837	grey	TMEM145	hg38	No
ENSG00000228737	8.25266	-0.610706	0.624761			grey	AC008781.7	hg38	No
ENSG00000298585	12.7958	-0.609596	0.547961			grey		hg38	Yes
ENSG00000079150	309.741	-0.609477	0.0248857	0.685697	0.163868	grey	FKBP7	hg38	No
ENSG00000165912	66.3462	-0.609116	0.191456	0.999648	0.000152837	grey	PACSIN3	hg38	No
ENSG00000224888	14.7542	-0.608724	0.545095			grey	RP5-1142A6.2	hg38	No
ENSG00000239523	121.942	-0.608531	0.0801922	0.949931	0.0223079	grey	MYLK-AS1	hg38	No
ENSG00000179331	246.095	-0.608004	0.0238861	0.67627	0.16988	grey	RAB39A	hg38	Yes
ENSG00000182601	9.25686	-0.607995	0.623543			grey	HS3ST4	hg38	No
ENSG00000272916	8.88804	-0.607977	0.647605			grey	RP11-574K11.31	hg38	No
ENSG00000240914	111.397	-0.607845	0.128611	0.999648	0.000152837	grey	RPL15P2	hg38	No
ENSG00000271862	18.2441	-0.607756	0.485033			grey	RP11-343L5.2	hg38	No
ENSG00000142089	65.4786	-0.607661	0.191849	0.999648	0.000152837	grey	IFITM3	hg38	Yes
ENSG00000279207	70.3192	-0.606716	0.246936	0.999648	0.000152837	grey	RP11-159D12.8	hg38	No
ENSG00000126709	401.157	-0.606503	0.0308043	0.731124	0.136009	grey	IFI6	hg38	No
ENSG00000280173	60.2598	-0.60643	0.253309	0.999648	0.000152837	grey	RP11-447D11.3	hg38	No
ENSG00000308311	11.5125	-0.606213	0.589462			grey		hg38	Yes
ENSG00000298322	5.87328	-0.606185	0.725493			grey		hg38	Yes
ENSG00000006194	356.214	-0.606013	0.0137295	0.545755	0.263002	grey	ZNF263	hg38	No
ENSG00000116668	226.792	-0.605385	0.0268945	0.692059	0.159857	grey	SWT1	hg38	Yes
ENSG00000182578	821.13	-0.605107	0.00342977	0.291319	0.535631	grey	CSF1R	hg38	No
ENSG00000137177	52.8691	-0.605045	0.233759	0.999648	0.000152837	grey	KIF13A	hg38	Yes
ENSG00000188322	14.0923	-0.604897	0.552727			grey	SBK1	hg38	No
ENSG00000171649	19.0079	-0.604385	0.467147			grey	ZIK1	hg38	No
ENSG00000105988	19.8023	-0.604289	0.449503			grey	NHP2P1	hg38	No
ENSG00000109943	30.5947	-0.604149	0.346851	0.999648	0.000152837	grey	CRTAM	hg38	No
ENSG00000049323	21.7238	-0.604062	0.456636	0.999648	0.000152837	grey	LTBP1	hg38	Yes
ENSG00000226352	9.32497	-0.60378	0.601669			grey	RP11-523H24.3	hg38	No
ENSG00000288871	17.8155	-0.602523	0.46185			grey		hg38	Yes
ENSG00000179921	14.3467	-0.602259	0.534068			grey	GPBAR1	hg38	No
ENSG00000287421	345.136	-0.602259	0.0128559	0.530634	0.275205	grey		hg38	Yes
ENSG00000247950	30.4748	-0.602203	0.37361	0.999648	0.000152837	grey	SEC24B-AS1	hg38	Yes
ENSG00000290674	4.9154	-0.601916	0.705248			grey		hg38	Yes
ENSG00000162594	362.48	-0.601514	0.00913609	0.467106	0.330585	grey	IL23R	hg38	Yes
ENSG00000285280	51.1447	-0.600939	0.241064	0.999648	0.000152837	grey		hg38	Yes
ENSG00000197565	112.42	-0.600403	0.0991073	0.983621	0.00717235	grey	COL4A6	hg38	No
ENSG00000151276	1655.89	-0.600286	0.00335632	0.291018	0.53608	grey	MAGI1	hg38	No
ENSG00000301183	123.132	-0.600114	0.0775483	0.946977	0.0236606	grey		hg38	Yes
ENSG00000230366	12.3063	-0.600093	0.592646			grey	DSCR9	hg38	No
ENSG00000272741	9.20727	-0.599819	0.669298			grey	RP11-447L10.1	hg38	No
ENSG00000115896	105.208	-0.598894	0.124986	0.999648	0.000152837	grey	PLCL1	hg38	No
ENSG00000243004	167.112	-0.598287	0.0767783	0.946977	0.0236606	grey	AC005062.2	hg38	No
ENSG00000300641	5.96362	-0.598044	0.680545			grey		hg38	Yes
ENSG00000297128	472.352	-0.597985	0.008233	0.445261	0.351385	grey		hg38	Yes
ENSG00000005471	108.748	-0.597853	0.110257	0.991571	0.00367605	grey	ABCB4	hg38	Yes
ENSG00000143889	782.522	-0.597443	0.00129274	0.169615	0.770535	grey	HNRNPLL	hg38	Yes
ENSG00000288602	15.9644	-0.596485	0.542327			grey		hg38	Yes
ENSG00000289960	39.3954	-0.596483	0.33332	0.999648	0.000152837	grey		hg38	Yes
ENSG00000136999	92.0733	-0.595089	0.142984	0.999648	0.000152837	grey	NOV	hg38	No
ENSG00000250722	165.035	-0.595052	0.045008	0.827255	0.0823606	grey	SEPP1	hg38	No
ENSG00000259049	9.44321	-0.594919	0.622971			grey	RP11-589M4.1	hg38	No
ENSG00000234558	15.3336	-0.59473	0.498669			grey	API5P1	hg38	No
ENSG00000304900	24.3384	-0.594474	0.431658	0.999648	0.000152837	grey		hg38	Yes
ENSG00000179148	10.3027	-0.594325	0.607291			grey	ALOXE3	hg38	No
ENSG00000271151	6.84704	-0.594185	0.666563			grey	RP11-394I13.2	hg38	No
ENSG00000296735	6.37741	-0.5939	0.679074			grey		hg38	Yes
ENSG00000229466	36.0757	-0.593873	0.321906	0.999648	0.000152837	grey	RP11-56I23.1	hg38	No
ENSG00000113327	4.72948	-0.593386	0.70234			grey	GABRG2	hg38	No
ENSG00000297893	13.245	-0.593078	0.570297			grey		hg38	Yes
ENSG00000105851	535.645	-0.592975	0.0173238	0.595621	0.22503	grey	PIK3CG	hg38	Yes
ENSG00000134243	155.635	-0.592957	0.0711355	0.933405	0.0299298	grey	SORT1	hg38	Yes
ENSG00000215210	17.3358	-0.592915	0.541691			grey	RBMXP2	hg38	No
ENSG00000178075	185.426	-0.592899	0.0381352	0.7877	0.103639	grey	GRAMD1C	hg38	Yes
ENSG00000160185	54.6104	-0.592781	0.269364	0.999648	0.000152837	grey	UBASH3A	hg38	Yes
ENSG00000173917	28.5162	-0.592744	0.365451	0.999648	0.000152837	grey	HOXB2	hg38	No
ENSG00000187672	64.6705	-0.591814	0.232939	0.999648	0.000152837	grey	ERC2	hg38	Yes
ENSG00000230454	8.05529	-0.591535	0.686531			grey	U73166.2	hg38	No
ENSG00000285629	1.78878	-0.591348	0.81963			grey		hg38	Yes
ENSG00000295309	1.78878	-0.591348	0.81963			grey		hg38	Yes
ENSG00000279151	1.78878	-0.591348	0.81963			grey	RP1-163M9.7	hg38	No
ENSG00000287422	1.78878	-0.591348	0.81963			grey		hg38	Yes
ENSG00000240563	1.78878	-0.591348	0.81963			grey	L1TD1	hg38	No
ENSG00000305461	1.78878	-0.591348	0.81963			grey		hg38	Yes
ENSG00000285462	1.78878	-0.591348	0.81963			grey		hg38	Yes
ENSG00000097096	1.78878	-0.591348	0.81963			grey	SYDE2	hg38	No
ENSG00000301299	1.78878	-0.591348	0.81963			grey		hg38	Yes
ENSG00000201491	1.78878	-0.591348	0.81963			grey	RNU4-75P	hg38	Yes
ENSG00000228420	1.78878	-0.591348	0.81963			grey	RP4-735C1.6	hg38	No
ENSG00000298645	1.78878	-0.591348	0.81963			grey		hg38	Yes
ENSG00000260941	1.78878	-0.591348	0.81963			grey	LINC00622	hg38	No
ENSG00000143382	1.78878	-0.591348	0.81963			grey	ADAMTSL4	hg38	No
ENSG00000203785	1.78878	-0.591348	0.81963			grey	SPRR2E	hg38	No
ENSG00000197403	1.78878	-0.591348	0.81963			grey	OR6N1	hg38	No
ENSG00000179639	1.78878	-0.591348	0.81963			grey	FCER1A	hg38	No
ENSG00000227818	1.78878	-0.591348	0.81963			grey	RP11-227F8.2	hg38	No
ENSG00000117560	1.78878	-0.591348	0.81963			grey	FASLG	hg38	Yes
ENSG00000230280	1.78878	-0.591348	0.81963			grey	HNRNPA1P59	hg38	No
ENSG00000123843	1.78878	-0.591348	0.81963			grey	C4BPB	hg38	Yes
ENSG00000232883	1.78878	-0.591348	0.81963			grey	RP11-302I18.1	hg38	No
ENSG00000232192	1.78878	-0.591348	0.81963			grey	RP11-62I21.1	hg38	No
ENSG00000297262	1.78878	-0.591348	0.81963			grey		hg38	Yes
ENSG00000296674	1.78878	-0.591348	0.81963			grey		hg38	Yes
ENSG00000214842	1.78878	-0.591348	0.81963			grey	RAD51AP2	hg38	No
ENSG00000305620	1.78878	-0.591348	0.81963			grey		hg38	Yes
ENSG00000305846	1.78878	-0.591348	0.81963			grey		hg38	Yes
ENSG00000144010	1.78878	-0.591348	0.81963			grey	TRIM43B	hg38	No
ENSG00000222000	1.78878	-0.591348	0.81963			grey	AC092675.3	hg38	No
ENSG00000293937	1.78878	-0.591348	0.81963			grey		hg38	Yes
ENSG00000230499	1.78878	-0.591348	0.81963			grey	AC108463.1	hg38	No
ENSG00000236049	1.78878	-0.591348	0.81963			grey	AC104777.2	hg38	No
ENSG00000230282	1.78878	-0.591348	0.81963			grey	RPL7P61	hg38	No
ENSG00000306510	1.78878	-0.591348	0.81963			grey		hg38	Yes
ENSG00000214211	1.78878	-0.591348	0.81963			grey	CTAGE14P	hg38	No
ENSG00000227176	1.78878	-0.591348	0.81963			grey	AC092641.2	hg38	No
ENSG00000296758	1.78878	-0.591348	0.81963			grey		hg38	Yes
ENSG00000230384	1.78878	-0.591348	0.81963			grey	AC016739.1	hg38	No
ENSG00000306405	1.78878	-0.591348	0.81963			grey		hg38	Yes
ENSG00000240286	1.78878	-0.591348	0.81963			grey	MEAF6P1	hg38	No
ENSG00000231682	1.78878	-0.591348	0.81963			grey	AC097713.4	hg38	No
ENSG00000274346	1.78878	-0.591348	0.81963			grey	RP11-40B20.1	hg38	No
ENSG00000183977	1.78878	-0.591348	0.81963			grey	PP2D1	hg38	No
ENSG00000298202	1.78878	-0.591348	0.81963			grey		hg38	Yes
ENSG00000303425	1.78878	-0.591348	0.81963			grey		hg38	Yes
ENSG00000295223	1.78878	-0.591348	0.81963			grey		hg38	Yes
ENSG00000280053	1.78878	-0.591348	0.81963			grey	RP11-61K12.2	hg38	No
ENSG00000114115	1.78878	-0.591348	0.81963			grey	RBP1	hg38	Yes
ENSG00000272247	1.78878	-0.591348	0.81963			grey	RP11-379F4.9	hg38	No
ENSG00000228804	1.78878	-0.591348	0.81963			grey	RP11-211G3.3	hg38	No
ENSG00000298263	1.78878	-0.591348	0.81963			grey		hg38	Yes
ENSG00000205835	1.78878	-0.591348	0.81963			grey	GMNC	hg38	No
ENSG00000297871	1.78878	-0.591348	0.81963			grey		hg38	Yes
ENSG00000260262	1.78878	-0.591348	0.81963			grey	RP11-440L14.3	hg38	No
ENSG00000309702	1.78878	-0.591348	0.81963			grey		hg38	Yes
ENSG00000248939	1.78878	-0.591348	0.81963			grey	RP11-395F4.1	hg38	No
ENSG00000300337	1.78878	-0.591348	0.81963			grey		hg38	Yes
ENSG00000251264	1.78878	-0.591348	0.81963			grey	RP11-545H22.1	hg38	No
ENSG00000109163	1.78878	-0.591348	0.81963			grey	GNRHR	hg38	Yes
ENSG00000171201	1.78878	-0.591348	0.81963			grey	SMR3B	hg38	No
ENSG00000289530	1.78878	-0.591348	0.81963			grey		hg38	Yes
ENSG00000300740	1.78878	-0.591348	0.81963			grey		hg38	Yes
ENSG00000250325	1.78878	-0.591348	0.81963			grey	IGBP1P4	hg38	No
ENSG00000296308	1.78878	-0.591348	0.81963			grey		hg38	Yes
ENSG00000235606	1.78878	-0.591348	0.81963			grey	AK4P6	hg38	No
ENSG00000249022	1.78878	-0.591348	0.81963			grey	RP11-285C1.2	hg38	No
ENSG00000229894	1.78878	-0.591348	0.81963			grey	RP11-668G10.2	hg38	No
ENSG00000301423	1.78878	-0.591348	0.81963			grey		hg38	Yes
ENSG00000164106	1.78878	-0.591348	0.81963			grey	SCRG1	hg38	Yes
ENSG00000249056	1.78878	-0.591348	0.81963			grey	RP11-326I11.1	hg38	No
ENSG00000174358	1.78878	-0.591348	0.81963			grey	SLC6A19	hg38	No
ENSG00000287486	1.78878	-0.591348	0.81963			grey		hg38	Yes
ENSG00000306518	1.78878	-0.591348	0.81963			grey		hg38	Yes
ENSG00000293806	1.78878	-0.591348	0.81963			grey		hg38	Yes
ENSG00000224993	1.78878	-0.591348	0.81963			grey	RPL29P12	hg38	No
ENSG00000305510	1.78878	-0.591348	0.81963			grey		hg38	Yes
ENSG00000164287	1.78878	-0.591348	0.81963			grey	CDC20B	hg38	No
ENSG00000299141	1.78878	-0.591348	0.81963			grey		hg38	Yes
ENSG00000251324	1.78878	-0.591348	0.81963			grey	LINC01386	hg38	No
ENSG00000244076	1.78878	-0.591348	0.81963			grey	CTC-512J14.1	hg38	No
ENSG00000251204	1.78878	-0.591348	0.81963			grey	CTC-278L1.1	hg38	No
ENSG00000232916	1.78878	-0.591348	0.81963			grey	HMGN2P27	hg38	No
ENSG00000183072	1.78878	-0.591348	0.81963			grey	NKX2-5	hg38	No
ENSG00000252169	1.78878	-0.591348	0.81963			grey	RNA5SP200	hg38	No
ENSG00000298792	1.78878	-0.591348	0.81963			grey		hg38	Yes
ENSG00000298839	1.78878	-0.591348	0.81963			grey		hg38	Yes
ENSG00000161055	1.78878	-0.591348	0.81963			grey	SCGB3A1	hg38	No
ENSG00000294604	1.78878	-0.591348	0.81963			grey		hg38	Yes
ENSG00000287761	1.78878	-0.591348	0.81963			grey		hg38	Yes
ENSG00000285717	1.78878	-0.591348	0.81963			grey		hg38	Yes
ENSG00000285849	1.78878	-0.591348	0.81963			grey		hg38	Yes
ENSG00000305031	1.78878	-0.591348	0.81963			grey		hg38	Yes
ENSG00000236466	1.78878	-0.591348	0.81963			grey	RP11-795J1.1	hg38	No
ENSG00000230204	1.78878	-0.591348	0.81963			grey	FTH1P5	hg38	No
ENSG00000300363	1.78878	-0.591348	0.81963			grey		hg38	Yes
ENSG00000301808	1.78878	-0.591348	0.81963			grey		hg38	Yes
ENSG00000299370	1.78878	-0.591348	0.81963			grey		hg38	Yes
ENSG00000216990	1.78878	-0.591348	0.81963			grey	HSPD1P10	hg38	No
ENSG00000299374	1.78878	-0.591348	0.81963			grey		hg38	Yes
ENSG00000231760	1.78878	-0.591348	0.81963			grey	RP11-350J20.5	hg38	No
ENSG00000157927	1.78878	-0.591348	0.81963			grey	RADIL	hg38	No
ENSG00000308757	1.78878	-0.591348	0.81963			grey		hg38	Yes
ENSG00000231504	1.78878	-0.591348	0.81963			grey	NMD3P2	hg38	No
ENSG00000294628	1.78878	-0.591348	0.81963			grey		hg38	Yes
ENSG00000306864	1.78878	-0.591348	0.81963			grey		hg38	Yes
ENSG00000299979	1.78878	-0.591348	0.81963			grey		hg38	Yes
ENSG00000253888	1.78878	-0.591348	0.81963			grey	RP11-521M14.1	hg38	No
ENSG00000255101	1.78878	-0.591348	0.81963			grey	RP11-412B14.1	hg38	No
ENSG00000188877	1.78878	-0.591348	0.81963			grey	POTEA	hg38	No
ENSG00000295270	1.78878	-0.591348	0.81963			grey		hg38	Yes
ENSG00000308783	1.78878	-0.591348	0.81963			grey		hg38	Yes
ENSG00000296757	1.78878	-0.591348	0.81963			grey		hg38	Yes
ENSG00000245330	1.78878	-0.591348	0.81963			grey	KB-1471A8.1	hg38	No
ENSG00000248318	1.78878	-0.591348	0.81963			grey	RP11-713M15.1	hg38	No
ENSG00000302216	1.78878	-0.591348	0.81963			grey		hg38	Yes
ENSG00000253574	1.78878	-0.591348	0.81963			grey	RP11-284H18.1	hg38	No
ENSG00000306944	1.78878	-0.591348	0.81963			grey		hg38	Yes
ENSG00000233555	1.78878	-0.591348	0.81963			grey	RP11-452D2.1	hg38	No
ENSG00000302046	1.78878	-0.591348	0.81963			grey		hg38	Yes
ENSG00000306572	1.78878	-0.591348	0.81963			grey		hg38	Yes
ENSG00000309396	1.78878	-0.591348	0.81963			grey		hg38	Yes
ENSG00000228392	1.78878	-0.591348	0.81963			grey	RP11-343J18.1	hg38	No
ENSG00000296740	1.78878	-0.591348	0.81963			grey		hg38	Yes
ENSG00000299551	1.78878	-0.591348	0.81963			grey		hg38	Yes
ENSG00000308017	1.78878	-0.591348	0.81963			grey		hg38	Yes
ENSG00000296377	1.78878	-0.591348	0.81963			grey		hg38	Yes
ENSG00000301489	1.78878	-0.591348	0.81963			grey		hg38	Yes
ENSG00000177291	1.78878	-0.591348	0.81963			grey	GJD4	hg38	No
ENSG00000226578	1.78878	-0.591348	0.81963			grey	RP11-258F22.1	hg38	No
ENSG00000270767	1.78878	-0.591348	0.81963			grey	RP11-733D4.2	hg38	No
ENSG00000122859	1.78878	-0.591348	0.81963			grey	NEUROG3	hg38	No
ENSG00000138308	1.78878	-0.591348	0.81963			grey	PLA2G12B	hg38	No
ENSG00000234311	1.78878	-0.591348	0.81963			grey	RP11-432J24.3	hg38	No
ENSG00000236710	1.78878	-0.591348	0.81963			grey	AC108448.2	hg38	No
ENSG00000254443	1.78878	-0.591348	0.81963			grey	RP11-304C12.3	hg38	No
ENSG00000255462	1.78878	-0.591348	0.81963			grey	RP11-483L5.1	hg38	No
ENSG00000296844	1.78878	-0.591348	0.81963			grey		hg38	Yes
ENSG00000308796	1.78878	-0.591348	0.81963			grey		hg38	Yes
ENSG00000184795	1.78878	-0.591348	0.81963			grey	UNC93B5	hg38	No
ENSG00000255516	1.78878	-0.591348	0.81963			grey	RP11-164N3.1	hg38	No
ENSG00000297869	1.78878	-0.591348	0.81963			grey		hg38	Yes
ENSG00000305724	1.78878	-0.591348	0.81963			grey		hg38	Yes
ENSG00000224906	1.78878	-0.591348	0.81963			grey	RP1-102E24.9	hg38	No
ENSG00000121316	1.78878	-0.591348	0.81963			grey	PLBD1	hg38	No
ENSG00000139151	1.78878	-0.591348	0.81963			grey	PLCZ1	hg38	No
ENSG00000303166	1.78878	-0.591348	0.81963			grey		hg38	Yes
ENSG00000298530	1.78878	-0.591348	0.81963			grey		hg38	Yes
ENSG00000224709	1.78878	-0.591348	0.81963			grey	OR11M1P	hg38	Yes
ENSG00000167767	1.78878	-0.591348	0.81963			grey	KRT80	hg38	No
ENSG00000291180	1.78878	-0.591348	0.81963			grey		hg38	Yes
ENSG00000310050	1.78878	-0.591348	0.81963			grey		hg38	Yes
ENSG00000286402	1.78878	-0.591348	0.81963			grey		hg38	Yes
ENSG00000166148	1.78878	-0.591348	0.81963			grey	AVPR1A	hg38	No
ENSG00000248995	1.78878	-0.591348	0.81963			grey	RP11-766N7.4	hg38	No
ENSG00000213270	1.78878	-0.591348	0.81963			grey	RPL6P25	hg38	Yes
ENSG00000258177	1.78878	-0.591348	0.81963			grey	RP11-394J1.2	hg38	No
ENSG00000173093	1.78878	-0.591348	0.81963			grey	CCDC63	hg38	No
ENSG00000238168	1.78878	-0.591348	0.81963			grey	RP11-686G8.1	hg38	No
ENSG00000309613	1.78878	-0.591348	0.81963			grey		hg38	Yes
ENSG00000219355	1.78878	-0.591348	0.81963			grey	RPL31P52	hg38	No
ENSG00000293836	1.78878	-0.591348	0.81963			grey		hg38	Yes
ENSG00000296703	1.78878	-0.591348	0.81963			grey		hg38	Yes
ENSG00000229558	1.78878	-0.591348	0.81963			grey	SACS-AS1	hg38	No
ENSG00000278305	1.78878	-0.591348	0.81963			grey	RP11-326L9.1	hg38	No
ENSG00000276527	1.78878	-0.591348	0.81963			grey	RP11-442J21.2	hg38	No
ENSG00000307003	1.78878	-0.591348	0.81963			grey		hg38	Yes
ENSG00000237092	1.78878	-0.591348	0.81963			grey	LINC01065	hg38	No
ENSG00000294543	1.78878	-0.591348	0.81963			grey		hg38	Yes
ENSG00000308018	1.78878	-0.591348	0.81963			grey		hg38	Yes
ENSG00000272695	1.78878	-0.591348	0.81963			grey	GAS6-AS2	hg38	No
ENSG00000259043	1.78878	-0.591348	0.81963			grey	BRD7P1	hg38	No
ENSG00000301174	1.78878	-0.591348	0.81963			grey		hg38	Yes
ENSG00000259483	1.78878	-0.591348	0.81963			grey	RP11-930O11.2	hg38	No
ENSG00000259062	1.78878	-0.591348	0.81963			grey	ACTN1-AS1	hg38	No
ENSG00000177776	1.78878	-0.591348	0.81963			grey	RPS2P2	hg38	No
ENSG00000183379	1.78878	-0.591348	0.81963			grey	SYNDIG1L	hg38	No
ENSG00000297555	1.78878	-0.591348	0.81963			grey		hg38	Yes
ENSG00000258743	1.78878	-0.591348	0.81963			grey	RP11-406A9.2	hg38	No
ENSG00000258379	1.78878	-0.591348	0.81963			grey	RP11-204N11.2	hg38	No
ENSG00000259023	1.78878	-0.591348	0.81963			grey	LINC00524	hg38	No
ENSG00000295893	1.78878	-0.591348	0.81963			grey		hg38	Yes
ENSG00000215567	1.78878	-0.591348	0.81963			grey	RP11-79C23.1	hg38	No
ENSG00000284500	1.78878	-0.591348	0.81963			grey		hg38	Yes
ENSG00000256802	1.78878	-0.591348	0.81963			grey	RP11-680F8.1	hg38	No
ENSG00000259749	1.78878	-0.591348	0.81963			grey	CTD-2022H16.2	hg38	No
ENSG00000259742	1.78878	-0.591348	0.81963			grey	CTD-2014N11.1	hg38	No
ENSG00000309916	1.78878	-0.591348	0.81963			grey		hg38	Yes
ENSG00000289992	1.78878	-0.591348	0.81963			grey		hg38	Yes
ENSG00000260672	1.78878	-0.591348	0.81963			grey	RP11-1006G14.1	hg38	No
ENSG00000305643	1.78878	-0.591348	0.81963			grey		hg38	Yes
ENSG00000259441	1.78878	-0.591348	0.81963			grey	MRPL15P1	hg38	No
ENSG00000278022	1.78878	-0.591348	0.81963			grey	RP11-35O15.2	hg38	No
ENSG00000279930	1.78878	-0.591348	0.81963			grey	LA16c-312E8.4	hg38	No
ENSG00000007038	1.78878	-0.591348	0.81963			grey	PRSS21	hg38	No
ENSG00000309643	1.78878	-0.591348	0.81963			grey		hg38	Yes
ENSG00000260277	1.78878	-0.591348	0.81963			grey	RP11-101E7.2	hg38	No
ENSG00000300821	1.78878	-0.591348	0.81963			grey		hg38	Yes
ENSG00000103449	1.78878	-0.591348	0.81963			grey	SALL1	hg38	No
ENSG00000259922	1.78878	-0.591348	0.81963			grey	RP11-322D14.1	hg38	No
ENSG00000260148	1.78878	-0.591348	0.81963			grey	RP11-407G23.1	hg38	No
ENSG00000254788	1.78878	-0.591348	0.81963			grey	CKLF-CMTM1	hg38	Yes
ENSG00000268505	1.78878	-0.591348	0.81963			grey	RP11-805I24.3	hg38	No
ENSG00000293510	1.78878	-0.591348	0.81963			grey		hg38	Yes
ENSG00000279040	1.78878	-0.591348	0.81963			grey	RP11-667K14.13	hg38	No
ENSG00000280242	1.78878	-0.591348	0.81963			grey	RP5-1037N22.2	hg38	No
ENSG00000299170	1.78878	-0.591348	0.81963			grey		hg38	Yes
ENSG00000258924	1.78878	-0.591348	0.81963			grey	CTB-96E2.3	hg38	No
ENSG00000249406	1.78878	-0.591348	0.81963			grey	RP11-893F2.5	hg38	No
ENSG00000267653	1.78878	-0.591348	0.81963			grey	RP1-193H18.3	hg38	No
ENSG00000285648	1.78878	-0.591348	0.81963			grey		hg38	Yes
ENSG00000305778	1.78878	-0.591348	0.81963			grey		hg38	Yes
ENSG00000298033	1.78878	-0.591348	0.81963			grey		hg38	Yes
ENSG00000264475	1.78878	-0.591348	0.81963			grey	RP11-76K13.3	hg38	No
ENSG00000286605	1.78878	-0.591348	0.81963			grey		hg38	Yes
ENSG00000294885	1.78878	-0.591348	0.81963			grey		hg38	Yes
ENSG00000187773	1.78878	-0.591348	0.81963			grey	FAM69C	hg38	No
ENSG00000278607	1.78878	-0.591348	0.81963			grey	RP11-405M12.3	hg38	No
ENSG00000099617	1.78878	-0.591348	0.81963			grey	EFNA2	hg38	No
ENSG00000298625	1.78878	-0.591348	0.81963			grey		hg38	Yes
ENSG00000295565	1.78878	-0.591348	0.81963			grey		hg38	Yes
ENSG00000304183	1.78878	-0.591348	0.81963			grey		hg38	Yes
ENSG00000088002	1.78878	-0.591348	0.81963			grey	SULT2B1	hg38	No
ENSG00000301984	1.78878	-0.591348	0.81963			grey		hg38	Yes
ENSG00000269526	1.78878	-0.591348	0.81963			grey	ERVV-1	hg38	No
ENSG00000307125	1.78878	-0.591348	0.81963			grey		hg38	Yes
ENSG00000234265	1.78878	-0.591348	0.81963			grey	RP11-157E14.1	hg38	No
ENSG00000236811	1.78878	-0.591348	0.81963			grey	GAPDHP2	hg38	No
ENSG00000297221	1.78878	-0.591348	0.81963			grey		hg38	Yes
ENSG00000303016	1.78878	-0.591348	0.81963			grey		hg38	Yes
ENSG00000233293	1.78878	-0.591348	0.81963			grey	RP11-410N8.3	hg38	No
ENSG00000302898	1.78878	-0.591348	0.81963			grey		hg38	Yes
ENSG00000229853	1.78878	-0.591348	0.81963			grey	RP5-1049G16.4	hg38	No
ENSG00000227964	1.78878	-0.591348	0.81963			grey	LINC01429	hg38	No
ENSG00000293887	1.78878	-0.591348	0.81963			grey		hg38	Yes
ENSG00000303288	1.78878	-0.591348	0.81963			grey		hg38	Yes
ENSG00000293974	1.78878	-0.591348	0.81963			grey		hg38	Yes
ENSG00000293847	1.78878	-0.591348	0.81963			grey		hg38	Yes
ENSG00000235564	1.78878	-0.591348	0.81963			grey	AP000477.2	hg38	No
ENSG00000294875	1.78878	-0.591348	0.81963			grey		hg38	Yes
ENSG00000223806	1.78878	-0.591348	0.81963			grey	LINC00114	hg38	Yes
ENSG00000183773	1.78878	-0.591348	0.81963			grey	AIFM3	hg38	No
ENSG00000224688	1.78878	-0.591348	0.81963			grey	E2F6P2	hg38	No
ENSG00000253637	1.78878	-0.591348	0.81963			grey	IGLVV-58	hg38	No
ENSG00000296570	1.78878	-0.591348	0.81963			grey		hg38	Yes
ENSG00000100234	1.78878	-0.591348	0.81963			grey	TIMP3	hg38	No
ENSG00000302270	1.78878	-0.591348	0.81963			grey		hg38	Yes
ENSG00000294370	1.78878	-0.591348	0.81963			grey		hg38	Yes
ENSG00000173698	1.78878	-0.591348	0.81963			grey	GPR64	hg38	No
ENSG00000099399	1.78878	-0.591348	0.81963			grey	MAGEB2	hg38	No
ENSG00000224556	1.78878	-0.591348	0.81963			grey	RP11-485B17.3	hg38	No
ENSG00000232267	1.78878	-0.591348	0.81963			grey	ACTR3P2	hg38	Yes
ENSG00000225025	1.78878	-0.591348	0.81963			grey	KIF4CP	hg38	No
ENSG00000308807	1.78878	-0.591348	0.81963			grey		hg38	Yes
ENSG00000210176	1.78878	-0.591348	0.81963			grey	MT-TH	hg38	No
ENSG00000306767	1.78878	-0.591348	0.81963			grey		hg38	Yes
ENSG00000304845	1.78878	-0.591348	0.81963			grey		hg38	Yes
ENSG00000307722	1.78878	-0.591348	0.81963			grey		hg38	Yes
ENSG00000266923	8.57496	-0.590771	0.644919			grey	RP11-693J15.4	hg38	No
ENSG00000172264	168.731	-0.59063	0.0769628	0.946977	0.0236606	grey	MACROD2	hg38	Yes
ENSG00000178053	19.617	-0.590354	0.453916			grey	MLF1	hg38	No
ENSG00000288785	15.7437	-0.590197	0.506388			grey		hg38	Yes
ENSG00000287419	6.88175	-0.590177	0.664265			grey		hg38	Yes
ENSG00000104413	5.94249	-0.589836	0.67594			grey	ESRP1	hg38	No
ENSG00000198650	4.71891	-0.589122	0.701979			grey	TAT	hg38	No
ENSG00000309636	4.4841	-0.589086	0.703403			grey		hg38	Yes
ENSG00000261570	4.57887	-0.589026	0.705691			grey	RP11-744I24.2	hg38	No
ENSG00000153956	3225.01	-0.588968	0.000141959	0.0433859	1.36265	grey	CACNA2D1	hg38	Yes
ENSG00000236844	31.1526	-0.588439	0.385359	0.999648	0.000152837	grey	AC091633.2	hg38	No
ENSG00000295498	4.5217	-0.587643	0.734491			grey		hg38	Yes
ENSG00000273361	25.7335	-0.587454	0.399302	0.999648	0.000152837	grey	RP11-378A13.2	hg38	No
ENSG00000146674	493.716	-0.587141	0.00875446	0.459999	0.337243	grey	IGFBP3	hg38	No
ENSG00000108846	23.1744	-0.587005	0.45078	0.999648	0.000152837	grey	ABCC3	hg38	No
ENSG00000151929	1049.54	-0.586869	0.00373633	0.300441	0.52224	grey	BAG3	hg38	Yes
ENSG00000144452	212.94	-0.586492	0.0311052	0.731124	0.136009	grey	ABCA12	hg38	Yes
ENSG00000134198	36.4615	-0.586258	0.33574	0.999648	0.000152837	grey	TSPAN2	hg38	No
ENSG00000261087	31.284	-0.586198	0.366161	0.999648	0.000152837	grey	KB-1460A1.5	hg38	No
ENSG00000188227	7.10601	-0.586124	0.664656			grey	ZNF793	hg38	No
ENSG00000143473	6.49633	-0.58592	0.670265			grey	KCNH1	hg38	No
ENSG00000226889	172.546	-0.58586	0.0514637	0.862324	0.0643295	grey	RP11-474I16.8	hg38	No
ENSG00000251027	3.88081	-0.585781	0.759943			grey	CTC-254B4.1	hg38	No
ENSG00000305207	6.91647	-0.585512	0.681864			grey		hg38	Yes
ENSG00000141665	5.27275	-0.585266	0.689242			grey	FBXO15	hg38	Yes
ENSG00000305865	6.12147	-0.585212	0.690835			grey		hg38	Yes
ENSG00000116990	21.6441	-0.58483	0.443122	0.999648	0.000152837	grey	MYCL	hg38	Yes
ENSG00000122145	193.721	-0.584461	0.0490851	0.852207	0.0694551	grey	TBX22	hg38	No
ENSG00000304862	29.98	-0.583857	0.391412	0.999648	0.000152837	grey		hg38	Yes
ENSG00000116981	172.453	-0.583499	0.0703114	0.931492	0.0308207	grey	NT5C1A	hg38	Yes
ENSG00000259343	85.3628	-0.583166	0.149006	0.999648	0.000152837	grey	TMC3-AS1	hg38	No
ENSG00000245648	503.285	-0.583138	0.00418413	0.316521	0.499597	grey	RP11-277P12.20	hg38	No
ENSG00000078814	9.7802	-0.582935	0.610541			grey	MYH7B	hg38	No
ENSG00000183891	326.611	-0.582844	0.0191618	0.624322	0.204591	grey	TTC32	hg38	Yes
ENSG00000300483	4.99133	-0.582501	0.731855			grey		hg38	Yes
ENSG00000232679	7.30762	-0.582091	0.665025			grey	RP11-400N13.3	hg38	No
ENSG00000145934	44.3425	-0.581836	0.335081	0.999648	0.000152837	grey	TENM2	hg38	Yes
ENSG00000229981	126.387	-0.58164	0.0933906	0.974816	0.0110774	grey	LINC01435	hg38	Yes
ENSG00000177098	6.76586	-0.581571	0.67711			grey	SCN4B	hg38	No
ENSG00000182511	6.34572	-0.581243	0.68515			grey	FES	hg38	No
ENSG00000275740	62.9151	-0.581226	0.210964	0.999648	0.000152837	grey	RP11-449H3.3	hg38	No
ENSG00000118557	11.5018	-0.581218	0.601607			grey	PMFBP1	hg38	Yes
ENSG00000259948	4.54282	-0.580949	0.722531			grey	RP11-326A19.5	hg38	No
ENSG00000153930	1028.07	-0.580878	0.00530403	0.356948	0.447395	grey	ANKFN1	hg38	Yes
ENSG00000226427	1.90619	-0.580846	0.819629			grey	HMGN2P7	hg38	No
ENSG00000283453	1.90619	-0.580846	0.819629			grey		hg38	Yes
ENSG00000298039	1.90619	-0.580846	0.819629			grey		hg38	Yes
ENSG00000275688	1.90619	-0.580846	0.819629			grey	CCL15-CCL14	hg38	No
ENSG00000245552	92.9678	-0.580775	0.135806	0.999648	0.000152837	grey	RP11-712B9.2	hg38	No
ENSG00000222014	5.63705	-0.580446	0.706413			grey	RAB6C	hg38	No
ENSG00000298097	1.95357	-0.580404	0.819634			grey		hg38	Yes
ENSG00000256258	1.95357	-0.580404	0.819634			grey	RP11-495K9.9	hg38	No
ENSG00000275110	1.95357	-0.580404	0.819634			grey	MIR6087	hg38	No
ENSG00000169860	37.4313	-0.580284	0.317349	0.999648	0.000152837	grey	P2RY1	hg38	No
ENSG00000150347	333.148	-0.579909	0.0228439	0.667184	0.175754	grey	ARID5B	hg38	Yes
ENSG00000138400	49.6489	-0.579837	0.289939	0.999648	0.000152837	grey	MDH1B	hg38	No
ENSG00000226686	8.44133	-0.579836	0.622326			grey	LINC01535	hg38	No
ENSG00000106608	64.3605	-0.579522	0.227083	0.999648	0.000152837	grey	URGCP	hg38	No
ENSG00000185222	254.266	-0.579518	0.0269785	0.692059	0.159857	grey	WBP5	hg38	No
ENSG00000228205	79.0845	-0.579246	0.193323	0.999648	0.000152837	grey	RP11-778D9.4	hg38	No
ENSG00000106302	34.5862	-0.578966	0.349446	0.999648	0.000152837	grey	HYAL4	hg38	Yes
ENSG00000178235	129.085	-0.578817	0.0909017	0.971309	0.0126428	grey	SLITRK1	hg38	No
ENSG00000196353	19.1578	-0.578692	0.463705			grey	CPNE4	hg38	Yes
ENSG00000239719	28.0728	-0.578464	0.414455	0.999648	0.000152837	grey	RP4-800G7.1	hg38	No
ENSG00000277368	24.7332	-0.578206	0.438309	0.999648	0.000152837	grey	RP11-380N8.7	hg38	No
ENSG00000200058	5.37643	-0.577984	0.715304			grey	RNA5SP218	hg38	No
ENSG00000268945	16.5483	-0.577901	0.530778			grey	CTD-2192J16.26	hg38	No
ENSG00000286046	7.82368	-0.577523	0.635854			grey		hg38	Yes
ENSG00000299907	13.0567	-0.577375	0.562966			grey		hg38	Yes
ENSG00000049249	707.217	-0.577326	0.00394461	0.309453	0.509405	grey	TNFRSF9	hg38	Yes
ENSG00000166405	97.5079	-0.577233	0.140295	0.999648	0.000152837	grey	RIC3	hg38	No
ENSG00000198759	27.0149	-0.577018	0.489226	0.999648	0.000152837	grey	EGFL6	hg38	Yes
ENSG00000270117	6.28566	-0.576986	0.687699			grey	AP000769.7	hg38	No
ENSG00000142224	8.54071	-0.576937	0.66935			grey	IL19	hg38	Yes
ENSG00000144730	6.19089	-0.576616	0.696039			grey	IL17RD	hg38	No
ENSG00000105613	16.8425	-0.576414	0.505619			grey	MAST1	hg38	No
ENSG00000161609	4.55556	-0.576299	0.713146			grey	CCDC155	hg38	No
ENSG00000205085	17.8004	-0.576038	0.521214			grey	FAM71F2	hg38	No
ENSG00000286136	28.413	-0.575934	0.40184	0.999648	0.000152837	grey		hg38	Yes
ENSG00000295862	4.87676	-0.575696	0.718893			grey		hg38	Yes
ENSG00000254294	4.39512	-0.575437	0.728348			grey	IMPDH1P6	hg38	No
ENSG00000293643	19.1535	-0.574438	0.510009			grey		hg38	Yes
ENSG00000226833	31.3074	-0.573961	0.387	0.999648	0.000152837	grey	AC097724.3	hg38	No
ENSG00000232590	13.4599	-0.573928	0.544756			grey	RP11-128I7.1	hg38	No
ENSG00000272143	25.5462	-0.573665	0.447802	0.999648	0.000152837	grey	FGF14-AS2	hg38	No
ENSG00000298893	50.9079	-0.57364	0.26147	0.999648	0.000152837	grey		hg38	Yes
ENSG00000233514	38.3798	-0.573276	0.367481	0.999648	0.000152837	grey	RP11-570P14.1	hg38	No
ENSG00000305127	2.02359	-0.573214	0.819768			grey		hg38	Yes
ENSG00000213478	2.02359	-0.573214	0.819768			grey	CFL1P2	hg38	No
ENSG00000293820	2.02359	-0.573214	0.819768			grey		hg38	Yes
ENSG00000162782	2.02359	-0.573214	0.819768			grey	TDRD5	hg38	No
ENSG00000223427	2.02359	-0.573214	0.819768			grey	AC016716.1	hg38	No
ENSG00000295630	2.02359	-0.573214	0.819768			grey		hg38	Yes
ENSG00000295428	2.02359	-0.573214	0.819768			grey		hg38	Yes
ENSG00000297438	2.02359	-0.573214	0.819768			grey		hg38	Yes
ENSG00000298601	2.02359	-0.573214	0.819768			grey		hg38	Yes
ENSG00000144824	2.02359	-0.573214	0.819768			grey	PHLDB2	hg38	Yes
ENSG00000138271	2.02359	-0.573214	0.819768			grey	GPR87	hg38	No
ENSG00000294939	2.02359	-0.573214	0.819768			grey		hg38	Yes
ENSG00000227145	2.02359	-0.573214	0.819768			grey	IL21-AS1	hg38	Yes
ENSG00000164124	2.02359	-0.573214	0.819768			grey	TMEM144	hg38	No
ENSG00000287188	2.02359	-0.573214	0.819768			grey		hg38	Yes
ENSG00000250831	2.02359	-0.573214	0.819768			grey	CTD-2232E5.2	hg38	No
ENSG00000263361	2.02359	-0.573214	0.819768			grey	MIR378H	hg38	No
ENSG00000306333	2.02359	-0.573214	0.819768			grey		hg38	Yes
ENSG00000306972	2.02359	-0.573214	0.819768			grey		hg38	Yes
ENSG00000164530	2.02359	-0.573214	0.819768			grey	PI16	hg38	No
ENSG00000230910	2.02359	-0.573214	0.819768			grey	RP3-525N10.2	hg38	No
ENSG00000213204	2.02359	-0.573214	0.819768			grey	C6orf165	hg38	No
ENSG00000234710	2.02359	-0.573214	0.819768			grey	AC060834.3	hg38	No
ENSG00000128617	2.02359	-0.573214	0.819768			grey	OPN1SW	hg38	Yes
ENSG00000293764	2.02359	-0.573214	0.819768			grey		hg38	Yes
ENSG00000303235	2.02359	-0.573214	0.819768			grey		hg38	Yes
ENSG00000203364	2.02359	-0.573214	0.819768			grey	RP11-370F5.4	hg38	No
ENSG00000298084	2.02359	-0.573214	0.819768			grey		hg38	Yes
ENSG00000310301	2.02359	-0.573214	0.819768			grey		hg38	Yes
ENSG00000149380	2.02359	-0.573214	0.819768			grey	P4HA3	hg38	No
ENSG00000271318	2.02359	-0.573214	0.819768			grey	AP000654.5	hg38	No
ENSG00000306211	2.02359	-0.573214	0.819768			grey		hg38	Yes
ENSG00000294731	2.02359	-0.573214	0.819768			grey		hg38	Yes
ENSG00000172867	2.02359	-0.573214	0.819768			grey	KRT2	hg38	No
ENSG00000286279	2.02359	-0.573214	0.819768			grey		hg38	Yes
ENSG00000255650	2.02359	-0.573214	0.819768			grey	FAM222A-AS1	hg38	No
ENSG00000257683	2.02359	-0.573214	0.819768			grey	RP11-110L15.2	hg38	No
ENSG00000300631	2.02359	-0.573214	0.819768			grey		hg38	Yes
ENSG00000307743	2.02359	-0.573214	0.819768			grey		hg38	Yes
ENSG00000211812	2.02359	-0.573214	0.819768			grey	TRAV26-2	hg38	No
ENSG00000092067	2.02359	-0.573214	0.819768			grey	CEBPE	hg38	No
ENSG00000258902	2.02359	-0.573214	0.819768			grey	CTD-2128A3.2	hg38	No
ENSG00000299673	2.02359	-0.573214	0.819768			grey		hg38	Yes
ENSG00000259463	2.02359	-0.573214	0.819768			grey	RP11-540O11.7	hg38	No
ENSG00000261063	2.02359	-0.573214	0.819768			grey	RP11-538I12.2	hg38	No
ENSG00000278214	2.02359	-0.573214	0.819768			grey	RP11-442O1.4	hg38	No
ENSG00000154898	2.02359	-0.573214	0.819768			grey	CCDC144CP	hg38	No
ENSG00000265118	2.02359	-0.573214	0.819768			grey	CTD-2370N5.3	hg38	No
ENSG00000264083	2.02359	-0.573214	0.819768			grey	RP11-227G15.9	hg38	No
ENSG00000305227	2.02359	-0.573214	0.819768			grey		hg38	Yes
ENSG00000121068	2.02359	-0.573214	0.819768			grey	TBX2	hg38	No
ENSG00000286186	2.02359	-0.573214	0.819768			grey		hg38	Yes
ENSG00000309463	2.02359	-0.573214	0.819768			grey		hg38	Yes
ENSG00000282951	2.02359	-0.573214	0.819768			grey		hg38	Yes
ENSG00000289875	2.02359	-0.573214	0.819768			grey		hg38	Yes
ENSG00000298367	2.02359	-0.573214	0.819768			grey		hg38	Yes
ENSG00000198870	11.1614	-0.573107	0.587244			grey	STKLD1	hg38	No
ENSG00000184307	70.1697	-0.572687	0.218145	0.999648	0.000152837	grey	ZDHHC23	hg38	No
ENSG00000309344	6.62943	-0.572521	0.694071			grey		hg38	Yes
ENSG00000235007	10.6196	-0.572388	0.589783			grey	RP11-344B5.4	hg38	No
ENSG00000250057	4.85512	-0.572311	0.712095			grey	RP11-576N17.5	hg38	No
ENSG00000303694	4.85512	-0.572311	0.712095			grey		hg38	Yes
ENSG00000233098	6.97375	-0.572006	0.707889			grey	CCDC144NL-AS1	hg38	No
ENSG00000228187	2.11836	-0.571962	0.819802			grey	RP11-363H12.1	hg38	No
ENSG00000237013	2.11836	-0.571962	0.819802			grey	AC010987.6	hg38	No
ENSG00000115008	2.11836	-0.571962	0.819802			grey	IL1A	hg38	Yes
ENSG00000225610	2.11836	-0.571962	0.819802			grey	AC007679.3	hg38	No
ENSG00000279328	2.11836	-0.571962	0.819802			grey	RP11-203H19.2	hg38	No
ENSG00000163577	2.11836	-0.571962	0.819802			grey	EIF5A2	hg38	No
ENSG00000227971	2.11836	-0.571962	0.819802			grey	RP11-600G3.1	hg38	No
ENSG00000296956	2.11836	-0.571962	0.819802			grey		hg38	Yes
ENSG00000298324	2.11836	-0.571962	0.819802			grey		hg38	Yes
ENSG00000249326	2.11836	-0.571962	0.819802			grey	CTD-2194D22.4	hg38	No
ENSG00000299401	2.11836	-0.571962	0.819802			grey		hg38	Yes
ENSG00000204091	2.11836	-0.571962	0.819802			grey	TDRG1	hg38	No
ENSG00000274256	2.11836	-0.571962	0.819802			grey	RP1-229K20.8	hg38	No
ENSG00000303259	2.11836	-0.571962	0.819802			grey		hg38	Yes
ENSG00000009950	2.11836	-0.571962	0.819802			grey	MLXIPL	hg38	No
ENSG00000176428	2.11836	-0.571962	0.819802			grey	VPS37D	hg38	No
ENSG00000236197	2.11836	-0.571962	0.819802			grey	AC002429.5	hg38	No
ENSG00000245164	2.11836	-0.571962	0.819802			grey	LINC00861	hg38	No
ENSG00000288571	2.11836	-0.571962	0.819802			grey		hg38	Yes
ENSG00000296035	2.11836	-0.571962	0.819802			grey		hg38	Yes
ENSG00000297387	2.11836	-0.571962	0.819802			grey		hg38	Yes
ENSG00000294061	2.11836	-0.571962	0.819802			grey		hg38	Yes
ENSG00000295410	2.11836	-0.571962	0.819802			grey		hg38	Yes
ENSG00000274554	2.11836	-0.571962	0.819802			grey	RP11-240G22.5	hg38	No
ENSG00000256286	2.11836	-0.571962	0.819802			grey	RP11-983C2.3	hg38	No
ENSG00000183476	2.11836	-0.571962	0.819802			grey	SH2D7	hg38	No
ENSG00000264016	2.11836	-0.571962	0.819802			grey	CTC-297N7.9	hg38	No
ENSG00000180777	2.11836	-0.571962	0.819802			grey	ANKRD30B	hg38	No
ENSG00000308800	2.11836	-0.571962	0.819802			grey		hg38	Yes
ENSG00000303495	2.11836	-0.571962	0.819802			grey		hg38	Yes
ENSG00000308275	2.11836	-0.571962	0.819802			grey		hg38	Yes
ENSG00000278044	2.11836	-0.571962	0.819802			grey	XXbac-B33L19.12	hg38	No
ENSG00000297197	2.11836	-0.571962	0.819802			grey		hg38	Yes
ENSG00000297448	5.94551	-0.571847	0.708161			grey		hg38	Yes
ENSG00000307614	17.3168	-0.571747	0.534139			grey		hg38	Yes
ENSG00000081181	191.061	-0.57087	0.0460387	0.83654	0.0775134	grey	ARG2	hg38	Yes
ENSG00000105649	324.99	-0.570468	0.0338242	0.755288	0.121887	grey	RAB3A	hg38	No
ENSG00000196724	13.9806	-0.570389	0.540045			grey	ZNF418	hg38	No
ENSG00000168702	10.8063	-0.569845	0.572158			grey	LRP1B	hg38	No
ENSG00000255121	131.187	-0.569793	0.102685	0.983621	0.00717235	grey	RP11-110I1.12	hg38	No
ENSG00000297359	5.58742	-0.568914	0.714229			grey		hg38	Yes
ENSG00000122194	15.1214	-0.5687	0.534676			grey	PLG	hg38	Yes
ENSG00000266258	9.46141	-0.568686	0.688423			grey	RP11-41O4.1	hg38	No
ENSG00000300299	4.58783	-0.568109	0.755184			grey		hg38	Yes
ENSG00000304131	128.016	-0.567993	0.100859	0.983621	0.00717235	grey		hg38	Yes
ENSG00000224411	315.249	-0.567976	0.052335	0.867006	0.0619778	grey	HSP90AA2P	hg38	No
ENSG00000177752	11.4959	-0.567273	0.589638			grey	YIPF7	hg38	Yes
ENSG00000001626	35.4628	-0.567209	0.373974	0.999648	0.000152837	grey	CFTR	hg38	No
ENSG00000286481	2228.42	-0.56711	0.000909226	0.134811	0.870275	grey		hg38	Yes
ENSG00000264468	2.141	-0.566735	0.819957			grey	MIR4520-1	hg38	No
ENSG00000199053	2.141	-0.566735	0.819957			grey	MIR324	hg38	No
ENSG00000290163	2.141	-0.566735	0.819957			grey		hg38	Yes
ENSG00000072832	6.49317	-0.566635	0.690713			grey	CRMP1	hg38	Yes
ENSG00000257345	5.68219	-0.566289	0.713452			grey	RP11-511B23.1	hg38	No
ENSG00000286675	7.09228	-0.566209	0.685274			grey		hg38	Yes
ENSG00000080573	283.544	-0.566005	0.0240147	0.67627	0.16988	grey	COL5A3	hg38	No
ENSG00000285779	21.4421	-0.565783	0.479982	0.999648	0.000152837	grey		hg38	Yes
ENSG00000230899	8.35639	-0.565097	0.627848			grey	MAGEA8-AS1	hg38	No
ENSG00000268049	31.1998	-0.564945	0.407071	0.999648	0.000152837	grey	CTD-2619J13.9	hg38	No
ENSG00000261404	29.0206	-0.564929	0.410484	0.999648	0.000152837	grey	AC009120.4	hg38	No
ENSG00000300472	7.00807	-0.564895	0.694366			grey		hg38	Yes
ENSG00000286145	53.5115	-0.564587	0.294303	0.999648	0.000152837	grey		hg38	Yes
ENSG00000225071	15.1661	-0.564583	0.59016			grey	GS1-184P14.2	hg38	No
ENSG00000273493	2.28316	-0.564492	0.820063			grey	RP11-80H18.4	hg38	No
ENSG00000104055	3386.72	-0.564325	0.00274914	0.259627	0.585649	grey	TGM5	hg38	Yes
ENSG00000214455	134.878	-0.564132	0.10645	0.991571	0.00367605	grey	RCN1P2	hg38	No
ENSG00000189334	36.7287	-0.563962	0.352551	0.999648	0.000152837	grey	S100A14	hg38	No
ENSG00000306081	9.51807	-0.563804	0.638204			grey		hg38	Yes
ENSG00000293698	7.13121	-0.563665	0.684352			grey		hg38	Yes
ENSG00000165521	20.1259	-0.563476	0.493778	0.999648	0.000152837	grey	EML5	hg38	Yes
ENSG00000259838	8.94494	-0.563364	0.641811			grey	TCEB1P2	hg38	No
ENSG00000307320	11.7605	-0.563197	0.600287			grey		hg38	Yes
ENSG00000296021	5.84456	-0.562367	0.706535			grey		hg38	Yes
ENSG00000302820	76.6139	-0.562138	0.200879	0.999648	0.000152837	grey		hg38	Yes
ENSG00000099814	10.6529	-0.562002	0.628337			grey	CEP170B	hg38	No
ENSG00000163126	41.0229	-0.56185	0.358472	0.999648	0.000152837	grey	ANKRD23	hg38	No
ENSG00000128298	7.52026	-0.561719	0.682327			grey	BAIAP2L2	hg38	No
ENSG00000290551	48.0749	-0.561717	0.302397	0.999648	0.000152837	grey		hg38	Yes
ENSG00000131849	69.4921	-0.561471	0.242011	0.999648	0.000152837	grey	ZNF132	hg38	No
ENSG00000299149	20.7057	-0.561455	0.503473	0.999648	0.000152837	grey		hg38	Yes
ENSG00000275055	28.5086	-0.561241	0.431554	0.999648	0.000152837	grey	CTC-471J1.11	hg38	No
ENSG00000174564	40.4725	-0.561171	0.37175	0.999648	0.000152837	grey	IL20RB	hg38	No
ENSG00000287172	20.6091	-0.560775	0.507909	0.999648	0.000152837	grey		hg38	Yes
ENSG00000230645	2.25841	-0.560766	0.820221			grey	AC016682.1	hg38	No
ENSG00000163430	2.25841	-0.560766	0.820221			grey	FSTL1	hg38	No
ENSG00000298061	2.25841	-0.560766	0.820221			grey		hg38	Yes
ENSG00000248268	2.25841	-0.560766	0.820221			grey	CTC-499J9.1	hg38	No
ENSG00000272431	2.25841	-0.560766	0.820221			grey	RP11-281O15.8	hg38	No
ENSG00000309137	2.25841	-0.560766	0.820221			grey		hg38	Yes
ENSG00000301020	2.25841	-0.560766	0.820221			grey		hg38	Yes
ENSG00000201749	2.25841	-0.560766	0.820221			grey	Y_RNA	hg38	No
ENSG00000298189	2.25841	-0.560766	0.820221			grey		hg38	Yes
ENSG00000295962	2.25841	-0.560766	0.820221			grey		hg38	Yes
ENSG00000293139	2.25841	-0.560766	0.820221			grey		hg38	Yes
ENSG00000275063	2.25841	-0.560766	0.820221			grey	AC233755.1	hg38	No
ENSG00000163629	11058.6	-0.560196	0.00072251	0.115669	0.936783	grey	PTPN13	hg38	Yes
ENSG00000285802	6.61209	-0.560093	0.691586			grey		hg38	Yes
ENSG00000157224	12.7239	-0.559758	0.600507			grey	CLDN12	hg38	Yes
ENSG00000203684	5.48026	-0.559612	0.719852			grey	IBA57-AS1	hg38	No
ENSG00000308516	11.4627	-0.55959	0.613274			grey		hg38	Yes
ENSG00000288585	11.6121	-0.559506	0.639962			grey		hg38	Yes
ENSG00000286905	16.2949	-0.559247	0.570182			grey		hg38	Yes
ENSG00000262801	155.852	-0.559019	0.0775856	0.946977	0.0236606	grey	U91319.1	hg38	No
ENSG00000226386	15.2219	-0.558989	0.5301			grey	PARD3-AS1	hg38	No
ENSG00000305852	35.3428	-0.558983	0.380347	0.999648	0.000152837	grey		hg38	Yes
ENSG00000278662	67.9472	-0.55881	0.253128	0.999648	0.000152837	grey	GOLGA6L10	hg38	No
ENSG00000163888	124.642	-0.558433	0.108422	0.991571	0.00367605	grey	CAMK2N2	hg38	No
ENSG00000205056	91.6466	-0.558199	0.186301	0.999648	0.000152837	grey	RP11-693J15.5	hg38	No
ENSG00000102837	10.6444	-0.557608	0.642921			grey	OLFM4	hg38	No
ENSG00000235643	2.44795	-0.557608	0.820395			grey	RP1-69M21.2	hg38	No
ENSG00000171872	2.44795	-0.557608	0.820395			grey	KLF17	hg38	No
ENSG00000301023	2.44795	-0.557608	0.820395			grey		hg38	Yes
ENSG00000232085	2.44795	-0.557608	0.820395			grey	RP11-261C10.4	hg38	No
ENSG00000296086	2.44795	-0.557608	0.820395			grey		hg38	Yes
ENSG00000302096	2.44795	-0.557608	0.820395			grey		hg38	Yes
ENSG00000299273	2.44795	-0.557608	0.820395			grey		hg38	Yes
ENSG00000178342	2.44795	-0.557608	0.820395			grey	KCNG2	hg38	No
ENSG00000224732	2.44795	-0.557608	0.820395			grey	MAGEA7P	hg38	No
ENSG00000294897	2.44795	-0.557608	0.820395			grey		hg38	Yes
ENSG00000164879	10.0737	-0.55754	0.625104			grey	CA3	hg38	No
ENSG00000114861	5.82343	-0.557456	0.703404			grey	FOXP1	hg38	Yes
ENSG00000152778	524.599	-0.557059	0.0107942	0.502228	0.299099	grey	IFIT5	hg38	No
ENSG00000258454	18.1527	-0.55687	0.502264			grey	RP11-361H10.3	hg38	No
ENSG00000226874	2.23577	-0.556577	0.820444			grey	AC005154.8	hg38	No
ENSG00000177627	126.205	-0.556528	0.103399	0.983998	0.00700599	grey	C12orf54	hg38	No
ENSG00000175356	6.33199	-0.555848	0.700254			grey	SCUBE2	hg38	Yes
ENSG00000134245	93.8444	-0.555811	0.161296	0.999648	0.000152837	grey	WNT2B	hg38	Yes
ENSG00000125965	6.40828	-0.555725	0.694332			grey	GDF5	hg38	No
ENSG00000154655	37.4759	-0.555619	0.347701	0.999648	0.000152837	grey	L3MBTL4	hg38	Yes
ENSG00000273004	96.8647	-0.555472	0.14341	0.999648	0.000152837	grey	GS1-279B7.2	hg38	No
ENSG00000236643	20.7167	-0.555271	0.516493	0.999648	0.000152837	grey	RP11-175D17.3	hg38	No
ENSG00000303693	2.37582	-0.555197	0.820525			grey		hg38	Yes
ENSG00000289365	51.6058	-0.555004	0.284971	0.999648	0.000152837	grey		hg38	Yes
ENSG00000293044	5.77816	-0.554624	0.709349			grey		hg38	Yes
ENSG00000198719	7.68083	-0.554506	0.696728			grey	DLL1	hg38	No
ENSG00000282218	5.26959	-0.554352	0.716837			grey		hg38	Yes
ENSG00000169783	20.8538	-0.554204	0.478733	0.999648	0.000152837	grey	LINGO1	hg38	No
ENSG00000247081	13.7573	-0.554026	0.551028			grey	BAALC-AS1	hg38	No
ENSG00000101084	102.438	-0.553904	0.185459	0.999648	0.000152837	grey	C20orf24	hg38	No
ENSG00000139352	3087.46	-0.553789	0.00339727	0.291319	0.535631	grey	ASCL1	hg38	No
ENSG00000305675	6.62146	-0.553463	0.710273			grey		hg38	Yes
ENSG00000170927	563.867	-0.553065	0.00732126	0.422382	0.374294	grey	PKHD1	hg38	No
ENSG00000277157	13.544	-0.552699	0.572991			grey	HIST1H4D	hg38	No
ENSG00000119771	1848.17	-0.552515	0.00189095	0.220351	0.656886	grey	KLHL29	hg38	No
ENSG00000230383	126.228	-0.552418	0.13034	0.999648	0.000152837	grey	AC009245.3	hg38	No
ENSG00000287815	61.3842	-0.552254	0.269934	0.999648	0.000152837	grey		hg38	Yes
ENSG00000255094	14.8034	-0.551894	0.549724			grey	RP11-406D1.2	hg38	No
ENSG00000296066	5.43076	-0.551389	0.738506			grey		hg38	Yes
ENSG00000132965	822.388	-0.551155	0.00977329	0.481424	0.317472	grey	ALOX5AP	hg38	Yes
ENSG00000256262	190.606	-0.551096	0.0645882	0.919299	0.0365432	grey	USP30-AS1	hg38	No
ENSG00000113522	27.0076	-0.550832	0.415047	0.999648	0.000152837	grey	RAD50	hg38	Yes
ENSG00000305175	78.9299	-0.550607	0.18992	0.999648	0.000152837	grey		hg38	Yes
ENSG00000128346	8.23297	-0.550538	0.675001			grey	C22orf23	hg38	No
ENSG00000215326	8.69338	-0.550478	0.636126			grey	GPX1P2	hg38	No
ENSG00000182704	60.2045	-0.550448	0.236264	0.999648	0.000152837	grey	TSKU	hg38	No
ENSG00000285966	6.27194	-0.550376	0.705073			grey		hg38	Yes
ENSG00000234807	92.8703	-0.550274	0.167818	0.999648	0.000152837	grey	LINC01135	hg38	No
ENSG00000172361	55.6727	-0.550135	0.298117	0.999648	0.000152837	grey	CFAP53	hg38	No
ENSG00000304169	2.49323	-0.549937	0.82086			grey		hg38	Yes
ENSG00000254942	2.49323	-0.549937	0.82086			grey	RP5-1160K1.8	hg38	No
ENSG00000203727	2.49323	-0.549937	0.82086			grey	SAMD5	hg38	No
ENSG00000309474	2.49323	-0.549937	0.82086			grey		hg38	Yes
ENSG00000152137	2.49323	-0.549937	0.82086			grey	HSPB8	hg38	No
ENSG00000266373	2.49323	-0.549937	0.82086			grey	RP11-710M11.1	hg38	No
ENSG00000262001	4.72994	-0.549905	0.726498			grey	DLGAP1-AS2	hg38	No
ENSG00000287264	33.3983	-0.549542	0.434874	0.999648	0.000152837	grey		hg38	Yes
ENSG00000269973	92.9657	-0.549262	0.155961	0.999648	0.000152837	grey	RP11-95D17.1	hg38	No
ENSG00000223461	5.18538	-0.549201	0.735596			grey	AC004471.9	hg38	No
ENSG00000163347	2476.15	-0.549112	0.000703062	0.114553	0.940994	grey	CLDN1	hg38	No
ENSG00000234129	261.856	-0.548687	0.0410499	0.808341	0.0924055	grey	RP11-120D5.1	hg38	No
ENSG00000239920	56.461	-0.548478	0.253431	0.999648	0.000152837	grey	AC015691.13	hg38	No
ENSG00000181804	917.867	-0.548226	0.00354875	0.296213	0.528396	grey	SLC9A9	hg38	Yes
ENSG00000267745	61.4748	-0.548162	0.271934	0.999648	0.000152837	grey	RP11-686D22.8	hg38	No
ENSG00000131781	11.8922	-0.548061	0.581707			grey	FMO5	hg38	No
ENSG00000307937	10.0464	-0.547803	0.619109			grey		hg38	Yes
ENSG00000165338	105.937	-0.547564	0.145471	0.999648	0.000152837	grey	HECTD2	hg38	No
ENSG00000206062	18.1808	-0.547337	0.548453			grey	RP13-212L9.1	hg38	No
ENSG00000303531	5.32965	-0.546787	0.741049			grey		hg38	Yes
ENSG00000234883	2641.21	-0.546486	0.000856098	0.128216	0.892058	grey	MIR155HG	hg38	Yes
ENSG00000287672	32.8252	-0.546298	0.407916	0.999648	0.000152837	grey		hg38	Yes
ENSG00000263072	303.296	-0.545965	0.0279689	0.704066	0.152386	grey	ZNF213-AS1	hg38	No
ENSG00000129422	78.4273	-0.545832	0.194212	0.999648	0.000152837	grey	MTUS1	hg38	Yes
ENSG00000140105	14749.6	-0.545776	0.0024326	0.243497	0.613506	grey	WARS	hg38	No
ENSG00000078018	2.35318	-0.545546	0.821175			grey	MAP2	hg38	Yes
ENSG00000288104	2.35318	-0.545546	0.821175			grey		hg38	Yes
ENSG00000224729	2.35318	-0.545546	0.821175			grey	PCOLCE-AS1	hg38	No
ENSG00000303348	2.35318	-0.545546	0.821175			grey		hg38	Yes
ENSG00000254775	2.35318	-0.545546	0.821175			grey	RP11-27P7.1	hg38	No
ENSG00000148677	2.35318	-0.545546	0.821175			grey	ANKRD1	hg38	No
ENSG00000284722	2.35318	-0.545546	0.821175			grey		hg38	Yes
ENSG00000150676	2.35318	-0.545546	0.821175			grey	CCDC83	hg38	No
ENSG00000111261	2.35318	-0.545546	0.821175			grey	MANSC1	hg38	Yes
ENSG00000259527	2.35318	-0.545546	0.821175			grey	LINC00052	hg38	No
ENSG00000073008	2.35318	-0.545546	0.821175			grey	PVR	hg38	No
ENSG00000294218	2.35318	-0.545546	0.821175			grey		hg38	Yes
ENSG00000229005	2.35318	-0.545546	0.821175			grey	HNF4A-AS1	hg38	Yes
ENSG00000295854	2.35318	-0.545546	0.821175			grey		hg38	Yes
ENSG00000309799	2.77754	-0.545111	0.821205			grey		hg38	Yes
ENSG00000221044	2.77754	-0.545111	0.821205			grey	U3	hg38	No
ENSG00000289624	2.77754	-0.545111	0.821205			grey		hg38	Yes
ENSG00000162614	936.968	-0.544983	0.0121888	0.52359	0.281009	grey	NEXN	hg38	Yes
ENSG00000183682	12.1375	-0.544932	0.640634			grey	BMP8A	hg38	No
ENSG00000163467	17.7644	-0.544846	0.523211			grey	TSACC	hg38	No
ENSG00000101938	842.267	-0.544791	0.00250061	0.247177	0.606992	grey	CHRDL1	hg38	No
ENSG00000235605	40.6638	-0.54464	0.343899	0.999648	0.000152837	grey	RP5-827C21.1	hg38	No
ENSG00000197872	227.501	-0.544454	0.0492713	0.853986	0.0685494	grey	FAM49A	hg38	No
ENSG00000109113	11.807	-0.544372	0.601682			grey	RAB34	hg38	No
ENSG00000255226	5.20319	-0.544166	0.724544			grey	CTD-2210P24.3	hg38	No
ENSG00000304702	22.9552	-0.544102	0.514058	0.999648	0.000152837	grey		hg38	Yes
ENSG00000217576	5.28389	-0.54402	0.737383			grey	RP11-248G5.8	hg38	No
ENSG00000116106	9.9696	-0.543938	0.658001			grey	EPHA4	hg38	No
ENSG00000284657	53.9074	-0.543614	0.273533	0.999648	0.000152837	grey		hg38	Yes
ENSG00000131725	1367.7	-0.543524	0.00311492	0.279908	0.552984	grey	WDR44	hg38	Yes
ENSG00000110013	292.615	-0.543419	0.0270978	0.69392	0.15869	grey	SIAE	hg38	No
ENSG00000145113	18.7314	-0.543413	0.526184			grey	MUC4	hg38	No
ENSG00000187554	23.2204	-0.543113	0.450646	0.999648	0.000152837	grey	TLR5	hg38	No
ENSG00000208032	2.4232	-0.542314	0.821428			grey	MIR548A3	hg38	No
ENSG00000301022	2.4232	-0.542314	0.821428			grey		hg38	Yes
ENSG00000233966	45.6789	-0.542107	0.372491	0.999648	0.000152837	grey	UBE2SP1	hg38	No
ENSG00000118492	49.0094	-0.541983	0.344768	0.999648	0.000152837	grey	ADGB	hg38	No
ENSG00000293332	68.825	-0.541929	0.251706	0.999648	0.000152837	grey		hg38	Yes
ENSG00000065989	243.345	-0.541767	0.0908904	0.971309	0.0126428	grey	PDE4A	hg38	Yes
ENSG00000273300	6.02867	-0.54158	0.716515			grey	AC000068.9	hg38	No
ENSG00000112773	545.31	-0.541061	0.0176164	0.600456	0.221519	grey	FAM46A	hg38	No
ENSG00000166949	336.412	-0.540992	0.0262738	0.687375	0.162807	grey	SMAD3	hg38	Yes
ENSG00000214203	5.80084	-0.54066	0.754273			grey	RPS4XP1	hg38	No
ENSG00000258645	13.5725	-0.540551	0.597957			grey	HSPE1P2	hg38	No
ENSG00000223786	51.7571	-0.540402	0.270276	0.999648	0.000152837	grey	RP11-554D15.1	hg38	No
ENSG00000294641	18.1162	-0.540189	0.552405			grey		hg38	Yes
ENSG00000307130	2.72804	-0.540186	0.821595			grey		hg38	Yes
ENSG00000294927	2.72804	-0.540186	0.821595			grey		hg38	Yes
ENSG00000301552	2.72804	-0.540186	0.821595			grey		hg38	Yes
ENSG00000309500	2.72804	-0.540186	0.821595			grey		hg38	Yes
ENSG00000289330	2.72804	-0.540186	0.821595			grey		hg38	Yes
ENSG00000234030	2.72804	-0.540186	0.821595			grey	TMEM97P1	hg38	No
ENSG00000161031	87.8117	-0.540026	0.178293	0.999648	0.000152837	grey	PGLYRP2	hg38	No
ENSG00000267282	4.64935	-0.53982	0.741126			grey	CTB-129P6.4	hg38	No
ENSG00000231768	8.60585	-0.539771	0.66037			grey	LINC01354	hg38	No
ENSG00000147437	29.8391	-0.539674	0.418094	0.999648	0.000152837	grey	GNRH1	hg38	No
ENSG00000267731	135.604	-0.539634	0.117107	0.994904	0.00221889	grey	RP11-147L13.8	hg38	No
ENSG00000286837	21.586	-0.539509	0.529619	0.999648	0.000152837	grey		hg38	Yes
ENSG00000156398	442.491	-0.539167	0.0265087	0.689411	0.161522	grey	SFXN2	hg38	No
ENSG00000043462	2366.06	-0.539154	0.0109408	0.502228	0.299099	grey	LCP2	hg38	No
ENSG00000151617	917.661	-0.539086	0.0116968	0.513103	0.289795	grey	EDNRA	hg38	Yes
ENSG00000141391	475.988	-0.539037	0.0196482	0.630824	0.200091	grey	SLMO1	hg38	No
ENSG00000287262	17.9455	-0.538789	0.557839			grey		hg38	Yes
ENSG00000183091	345.192	-0.538668	0.0341002	0.755744	0.121625	grey	NEB	hg38	Yes
ENSG00000309129	23.4519	-0.538551	0.460621	0.999648	0.000152837	grey		hg38	Yes
ENSG00000215241	483.201	-0.53841	0.010772	0.502228	0.299099	grey	RP11-266K4.9	hg38	No
ENSG00000142621	38.6938	-0.538254	0.351238	0.999648	0.000152837	grey	FHAD1	hg38	Yes
ENSG00000148600	50.927	-0.53824	0.304616	0.999648	0.000152837	grey	CDHR1	hg38	No
ENSG00000187098	1391.25	-0.53811	0.00244696	0.243497	0.613506	grey	MITF	hg38	Yes
ENSG00000270362	56.1381	-0.538041	0.318255	0.999648	0.000152837	grey	HMGN3-AS1	hg38	No
ENSG00000233306	4.20775	-0.537829	0.754395			grey	TRGV2	hg38	No
ENSG00000240063	11.935	-0.537782	0.616465			grey	RP11-225N10.1	hg38	No
ENSG00000102780	2429.48	-0.537603	0.0012189	0.162817	0.788301	grey	DGKH	hg38	Yes
ENSG00000285872	5.41688	-0.537521	0.724762			grey		hg38	Yes
ENSG00000304354	385.738	-0.537331	0.0245024	0.68496	0.164335	grey		hg38	Yes
ENSG00000286808	8.80324	-0.537112	0.656693			grey		hg38	Yes
ENSG00000295643	4.63443	-0.537053	0.742104			grey		hg38	Yes
ENSG00000310466	4.96402	-0.537016	0.74208			grey		hg38	Yes
ENSG00000255642	44.5195	-0.536927	0.348512	0.999648	0.000152837	grey	PABPC1P4	hg38	No
ENSG00000298833	379.29	-0.536918	0.0189179	0.619197	0.208171	grey		hg38	Yes
ENSG00000258643	105.267	-0.536173	0.174693	0.999648	0.000152837	grey	BCL2L2-PABPN1	hg38	No
ENSG00000260625	11.1615	-0.535098	0.6254			grey	RP11-452L6.7	hg38	No
ENSG00000290994	163.807	-0.534985	0.0930294	0.974816	0.0110774	grey		hg38	Yes
ENSG00000072952	1.66451	-0.534903	0.834782			grey	MRVI1	hg38	No
ENSG00000288024	1.66451	-0.534903	0.834782			grey		hg38	Yes
ENSG00000228196	4.99252	-0.534156	0.731658			grey	PTPN2P1	hg38	No
ENSG00000271013	60.2382	-0.534138	0.280603	0.999648	0.000152837	grey	AC015849.15	hg38	No
ENSG00000226715	5.03094	-0.533911	0.721253			grey	RP11-411H5.1	hg38	No
ENSG00000231991	49.2551	-0.533857	0.31351	0.999648	0.000152837	grey	ANXA2P2	hg38	No
ENSG00000213280	19.3774	-0.533843	0.519889			grey	RP11-212P7.1	hg38	No
ENSG00000287284	13.6026	-0.533838	0.603019			grey		hg38	Yes
ENSG00000185834	148.564	-0.533733	0.101876	0.983621	0.00717235	grey	RPL12P4	hg38	No
ENSG00000153283	15.1003	-0.533555	0.611639			grey	CD96	hg38	Yes
ENSG00000176055	738.14	-0.53348	0.0041254	0.315295	0.501283	grey	MBLAC2	hg38	No
ENSG00000135821	3019.52	-0.533281	0.00197948	0.224043	0.649668	grey	GLUL	hg38	Yes
ENSG00000242689	42.5164	-0.533219	0.379944	0.999648	0.000152837	grey	CNTF	hg38	No
ENSG00000283064	27.6092	-0.533149	0.434439	0.999648	0.000152837	grey		hg38	Yes
ENSG00000214460	14.3045	-0.532183	0.629477			grey	TPT1P6	hg38	No
ENSG00000290051	19.4974	-0.531638	0.514931			grey		hg38	Yes
ENSG00000293411	47.9319	-0.53163	0.302369	0.999648	0.000152837	grey		hg38	Yes
ENSG00000279277	28.7618	-0.531594	0.434439	0.999648	0.000152837	grey	RP11-861A13.3	hg38	No
ENSG00000168404	657.725	-0.531276	0.0113557	0.506231	0.295651	grey	MLKL	hg38	Yes
ENSG00000173531	134.233	-0.531217	0.120082	0.996768	0.00140571	grey	MST1	hg38	No
ENSG00000118894	1240.7	-0.530593	0.00317117	0.281356	0.550745	grey	EEF2KMT	hg38	No
ENSG00000269226	22.6547	-0.530294	0.488783	0.999648	0.000152837	grey	TMSB15B	hg38	No
ENSG00000145990	6069.66	-0.530133	0.000382508	0.0776911	1.10963	grey	GFOD1	hg38	Yes
ENSG00000249959	232.368	-0.529925	0.0448823	0.827255	0.0823606	grey	RP11-252I13.2	hg38	No
ENSG00000090539	5.40631	-0.529807	0.733807			grey	CHRD	hg38	No
ENSG00000228350	14.2298	-0.529711	0.581204			grey	CELSR3-AS1	hg38	No
ENSG00000170899	29.1998	-0.529582	0.431898	0.999648	0.000152837	grey	GSTA4	hg38	Yes
ENSG00000288895	4.69079	-0.529464	0.726888			grey		hg38	Yes
ENSG00000304068	61.3706	-0.52941	0.291739	0.999648	0.000152837	grey		hg38	Yes
ENSG00000288890	8.62713	-0.529244	0.696268			grey		hg38	Yes
ENSG00000299642	17.0672	-0.529188	0.555882			grey		hg38	Yes
ENSG00000243517	15.8927	-0.528899	0.556719			grey	RP11-627K11.1	hg38	No
ENSG00000301575	2.588	-0.528835	0.82264			grey		hg38	Yes
ENSG00000272442	2.588	-0.528835	0.82264			grey	RP11-444E17.6	hg38	No
ENSG00000274269	2.588	-0.528835	0.82264			grey	RP4-545L17.12	hg38	No
ENSG00000204745	177.985	-0.528723	0.0734798	0.938402	0.027611	grey	AC083899.3	hg38	No
ENSG00000268595	8.10822	-0.528683	0.712701			grey	CTD-3187F8.2	hg38	No
ENSG00000133983	150.27	-0.528213	0.0983184	0.98265	0.00760093	grey	COX16	hg38	Yes
ENSG00000235743	30.114	-0.528107	0.462631	0.999648	0.000152837	grey	RP11-439H9.1	hg38	No
ENSG00000293855	56.1271	-0.527956	0.308654	0.999648	0.000152837	grey		hg38	Yes
ENSG00000214711	211.832	-0.527908	0.0650371	0.919299	0.0365432	grey	CAPN14	hg38	No
ENSG00000289376	30.2686	-0.527907	0.400793	0.999648	0.000152837	grey		hg38	Yes
ENSG00000223855	16.1173	-0.527429	0.564416			grey	FLJ44511	hg38	No
ENSG00000298155	2.68277	-0.52734	0.822793			grey		hg38	Yes
ENSG00000178401	29.9609	-0.527248	0.426239	0.999648	0.000152837	grey	DNAJC22	hg38	No
ENSG00000215784	307.709	-0.527116	0.0404821	0.804595	0.0944225	grey	FAM72D	hg38	No
ENSG00000225536	25.3157	-0.526966	0.513469	0.999648	0.000152837	grey	STIP1P3	hg38	No
ENSG00000147724	83.5252	-0.526948	0.202119	0.999648	0.000152837	grey	FAM135B	hg38	Yes
ENSG00000117322	747.129	-0.526773	0.00495311	0.354966	0.449813	grey	CR2	hg38	Yes
ENSG00000300895	293.969	-0.526619	0.0427551	0.821152	0.0855764	grey		hg38	Yes
ENSG00000255382	4.66293	-0.526536	0.747497			grey	RP11-718B12.2	hg38	No
ENSG00000304996	39.3758	-0.526271	0.407083	0.999648	0.000152837	grey		hg38	Yes
ENSG00000196338	41.5027	-0.525933	0.357277	0.999648	0.000152837	grey	NLGN3	hg38	No
ENSG00000131848	720.574	-0.525759	0.0196986	0.630824	0.200091	grey	ZSCAN5A	hg38	No
ENSG00000308902	7.60954	-0.525628	0.709207			grey		hg38	Yes
ENSG00000183850	9.43761	-0.525586	0.664041			grey	ZNF730	hg38	No
ENSG00000304244	12.1322	-0.525491	0.633784			grey		hg38	Yes
ENSG00000307097	5.46836	-0.525192	0.737197			grey		hg38	Yes
ENSG00000203780	9.93726	-0.525036	0.636516			grey	FANK1	hg38	Yes
ENSG00000238197	26.3119	-0.524706	0.461727	0.999648	0.000152837	grey	PAXBP1-AS1	hg38	No
ENSG00000157388	34.1001	-0.524412	0.413186	0.999648	0.000152837	grey	CACNA1D	hg38	Yes
ENSG00000294430	1.89932	-0.524382	0.832533			grey		hg38	Yes
ENSG00000277200	1.89932	-0.524382	0.832533			grey	RP11-74E22.8	hg38	No
ENSG00000234699	67.4134	-0.524363	0.258652	0.999648	0.000152837	grey	RP11-225H22.4	hg38	No
ENSG00000167617	19.7185	-0.524007	0.530093			grey	CDC42EP5	hg38	Yes
ENSG00000158113	3.43671	-0.523816	0.823163			grey	LRRC43	hg38	Yes
ENSG00000291043	50.6906	-0.523677	0.326374	0.999648	0.000152837	grey		hg38	Yes
ENSG00000285641	11.9753	-0.522943	0.597905			grey		hg38	Yes
ENSG00000136943	75.7364	-0.522744	0.210644	0.999648	0.000152837	grey	CTSV	hg38	No
ENSG00000272777	16.4183	-0.522542	0.5999			grey	RP11-571L19.8	hg38	No
ENSG00000260442	219.082	-0.522448	0.119266	0.996768	0.00140571	grey	ATP2A1-AS1	hg38	No
ENSG00000295487	52.2477	-0.52243	0.329036	0.999648	0.000152837	grey		hg38	Yes
ENSG00000254394	7.95407	-0.522201	0.666537			grey	CTD-2272D18.1	hg38	No
ENSG00000241933	4.85869	-0.521868	0.734174			grey	RP11-755B10.3	hg38	No
ENSG00000076351	214.559	-0.52147	0.0633758	0.91538	0.0383986	grey	SLC46A1	hg38	No
ENSG00000181751	570.123	-0.521065	0.00812383	0.443701	0.35291	grey	C5orf30	hg38	No
ENSG00000158050	3692.6	-0.521003	0.00790455	0.443701	0.35291	grey	DUSP2	hg38	No
ENSG00000274020	215.588	-0.520995	0.0721179	0.933916	0.0296921	grey	LINC01138	hg38	Yes
ENSG00000302351	10.2607	-0.520725	0.645974			grey		hg38	Yes
ENSG00000137460	10.3095	-0.520374	0.640664			grey	FHDC1	hg38	No
ENSG00000300987	4.27316	-0.520248	0.74612			grey		hg38	Yes
ENSG00000179603	69.3684	-0.519355	0.255172	0.999648	0.000152837	grey	GRM8	hg38	Yes
ENSG00000240395	32.294	-0.519348	0.438675	0.999648	0.000152837	grey	RPL5P23	hg38	No
ENSG00000196944	2.15889	-0.519238	0.831607			grey	OR2T4	hg38	No
ENSG00000295353	16.7492	-0.519223	0.580712			grey		hg38	Yes
ENSG00000290474	117.875	-0.518427	0.146937	0.999648	0.000152837	grey		hg38	Yes
ENSG00000049246	40.5411	-0.518427	0.394793	0.999648	0.000152837	grey	PER3	hg38	No
ENSG00000143028	172.175	-0.517997	0.0924655	0.972331	0.012186	grey	SYPL2	hg38	No
ENSG00000273184	108.841	-0.517781	0.18908	0.999648	0.000152837	grey	RP11-212P7.3	hg38	No
ENSG00000203721	14.9748	-0.517129	0.583893			grey	LINC00862	hg38	Yes
ENSG00000308845	8.12808	-0.517099	0.694186			grey		hg38	Yes
ENSG00000287086	11.4612	-0.516901	0.668103			grey		hg38	Yes
ENSG00000114853	353.209	-0.516761	0.0375139	0.783324	0.106059	grey	ZBTB47	hg38	No
ENSG00000265185	62.1028	-0.515969	0.31211	0.999648	0.000152837	grey	SNORD3B-1	hg38	No
ENSG00000100079	54.7265	-0.515796	0.361484	0.999648	0.000152837	grey	LGALS2	hg38	Yes
ENSG00000229273	4.84812	-0.515696	0.735239			grey	RP11-104G3.2	hg38	No
ENSG00000107014	45.6481	-0.51562	0.335832	0.999648	0.000152837	grey	RLN2	hg38	No
ENSG00000296385	43.5426	-0.515582	0.360211	0.999648	0.000152837	grey		hg38	Yes
ENSG00000296981	76.1293	-0.515553	0.229607	0.999648	0.000152837	grey		hg38	Yes
ENSG00000289552	25.6877	-0.515091	0.485009	0.999648	0.000152837	grey		hg38	Yes
ENSG00000257522	128.192	-0.515047	0.149295	0.999648	0.000152837	grey	RP11-562L8.1	hg38	No
ENSG00000226650	8.20869	-0.514938	0.690279			grey	KIF4B	hg38	Yes
ENSG00000137699	170.057	-0.514861	0.0976967	0.98265	0.00760093	grey	TRIM29	hg38	No
ENSG00000125355	303.453	-0.514698	0.0449242	0.827255	0.0823606	grey	TMEM255A	hg38	Yes
ENSG00000101230	52.6185	-0.514598	0.339325	0.999648	0.000152837	grey	ISM1	hg38	No
ENSG00000210144	9.94351	-0.514296	0.711095			grey	MT-TY	hg38	No
ENSG00000137573	1300.59	-0.514223	0.00534164	0.356948	0.447395	grey	SULF1	hg38	No
ENSG00000283839	10.7289	-0.514211	0.646207			grey		hg38	Yes
ENSG00000213239	7.86603	-0.514087	0.674197			grey	NPM1P32	hg38	No
ENSG00000243547	98.154	-0.514001	0.263593	0.999648	0.000152837	grey	HNRNPKP4	hg38	No
ENSG00000119630	43.5552	-0.513259	0.356534	0.999648	0.000152837	grey	PGF	hg38	Yes
ENSG00000283913	206.996	-0.513143	0.0954504	0.980075	0.00874087	grey		hg38	Yes
ENSG00000258651	12.4039	-0.512966	0.623546			grey	RP11-545M17.1	hg38	No
ENSG00000302434	32.2229	-0.512951	0.450968	0.999648	0.000152837	grey		hg38	Yes
ENSG00000301296	3.01235	-0.512607	0.824468			grey		hg38	Yes
ENSG00000250447	5.08294	-0.512597	0.732674			grey	CTD-2081C10.1	hg38	No
ENSG00000203791	13.63	-0.512297	0.588226			grey	METTL10	hg38	No
ENSG00000172006	119.728	-0.511798	0.163302	0.999648	0.000152837	grey	ZNF554	hg38	No
ENSG00000272707	2.36896	-0.511023	0.830368			grey	RP11-534C12.1	hg38	No
ENSG00000186777	1.94143	-0.510626	0.833623			grey	ZNF732	hg38	Yes
ENSG00000233246	31.0828	-0.510539	0.424282	0.999648	0.000152837	grey	RP11-415J8.5	hg38	No
ENSG00000120324	5.89272	-0.510408	0.725044			grey	PCDHB10	hg38	No
ENSG00000271858	1.88876	-0.510354	0.837045			grey	CYB561D2	hg38	No
ENSG00000280194	7.03209	-0.510296	0.719324			grey	AD000864.6	hg38	No
ENSG00000232385	32.483	-0.509852	0.464539	0.999648	0.000152837	grey	RPS3AP25	hg38	No
ENSG00000273069	1.98353	-0.5095	0.836893			grey	RP5-1186P10.2	hg38	No
ENSG00000181418	2524.21	-0.509006	0.0114025	0.506231	0.295651	grey	DDN	hg38	No
ENSG00000235560	225.532	-0.508917	0.0722244	0.933916	0.0296921	grey	AC002310.12	hg38	No
ENSG00000232389	16.2668	-0.50879	0.555926			grey	RP11-134K13.2	hg38	No
ENSG00000155754	12.1664	-0.508529	0.604828			grey	ALS2CR11	hg38	No
ENSG00000104760	2.91758	-0.508131	0.825037			grey	FGL1	hg38	No
ENSG00000285830	2.91758	-0.508131	0.825037			grey		hg38	Yes
ENSG00000142182	2.91758	-0.508131	0.825037			grey	DNMT3L	hg38	No
ENSG00000232729	51.1288	-0.508075	0.347525	0.999648	0.000152837	grey	AC083884.8	hg38	No
ENSG00000296299	82.7089	-0.50791	0.263596	0.999648	0.000152837	grey		hg38	Yes
ENSG00000299168	21.869	-0.507671	0.501012	0.999648	0.000152837	grey		hg38	Yes
ENSG00000272942	88.7539	-0.507639	0.19551	0.999648	0.000152837	grey	CTA-246H3.12	hg38	No
ENSG00000267313	15.6067	-0.507496	0.611879			grey	KC6	hg38	No
ENSG00000114948	11055.3	-0.507262	0.00144432	0.180847	0.742688	grey	ADAM23	hg38	Yes
ENSG00000255046	67.3411	-0.50689	0.273028	0.999648	0.000152837	grey	RP11-297N6.4	hg38	No
ENSG00000289609	156.707	-0.506877	0.136306	0.999648	0.000152837	grey		hg38	Yes
ENSG00000301550	9.12061	-0.505992	0.685368			grey		hg38	Yes
ENSG00000246985	5.40196	-0.505855	0.733455			grey	SOCS2-AS1	hg38	No
ENSG00000251249	700.101	-0.505657	0.0141624	0.547705	0.261453	grey	RP11-73G16.1	hg38	No
ENSG00000243207	6.02114	-0.505638	0.728111			grey	PPAN-P2RY11	hg38	Yes
ENSG00000309678	16.1684	-0.505587	0.600305			grey		hg38	Yes
ENSG00000299739	2.14832	-0.505182	0.836163			grey		hg38	Yes
ENSG00000006555	9.15217	-0.505117	0.668586			grey	TTC22	hg38	Yes
ENSG00000303159	13.7879	-0.5051	0.600882			grey		hg38	Yes
ENSG00000126368	568.024	-0.504881	0.0324238	0.741325	0.129991	grey	NR1D1	hg38	Yes
ENSG00000291181	14.7309	-0.504413	0.599927			grey		hg38	Yes
ENSG00000299767	5.73155	-0.50387	0.73195			grey		hg38	Yes
ENSG00000137831	88.4375	-0.503562	0.224419	0.999648	0.000152837	grey	UACA	hg38	Yes
ENSG00000213750	5.97693	-0.503206	0.725707			grey	KB-1683C8.1	hg38	No
ENSG00000224478	17.6729	-0.503195	0.54936			grey	RP11-13P5.1	hg38	No
ENSG00000010030	32.6408	-0.503173	0.435228	0.999648	0.000152837	grey	ETV7	hg38	Yes
ENSG00000185745	108.263	-0.502562	0.174963	0.999648	0.000152837	grey	IFIT1	hg38	No
ENSG00000248873	24.6794	-0.50234	0.493509	0.999648	0.000152837	grey	SERBP1P6	hg38	No
ENSG00000120658	14.0162	-0.502256	0.611489			grey	ENOX1	hg38	No
ENSG00000285230	266.078	-0.501942	0.0464633	0.839824	0.0758116	grey		hg38	Yes
ENSG00000144550	5.75419	-0.5018	0.730438			grey	CPNE9	hg38	No
ENSG00000267044	4.22504	-0.501771	0.782814			grey	AC005757.6	hg38	No
ENSG00000168453	3.12976	-0.501428	0.82594			grey	HR	hg38	No
ENSG00000103534	3.71171	-0.501379	0.802079			grey	TMC5	hg38	Yes
ENSG00000003436	70.5109	-0.500911	0.310034	0.999648	0.000152837	grey	TFPI	hg38	Yes
ENSG00000306706	5.96636	-0.500088	0.729231			grey		hg38	Yes
ENSG00000150764	283.728	-0.499936	0.0619821	0.908487	0.0416814	grey	DIXDC1	hg38	Yes
ENSG00000302128	3.22572	-0.499851	0.790887			grey		hg38	Yes
ENSG00000189045	51.5731	-0.499705	0.365136	0.999648	0.000152837	grey	ANKDD1B	hg38	Yes
ENSG00000164983	138.874	-0.499419	0.134169	0.999648	0.000152837	grey	TMEM65	hg38	Yes
ENSG00000234176	102.91	-0.499376	0.173337	0.999648	0.000152837	grey	HSPA8P1	hg38	No
ENSG00000272630	16.043	-0.499357	0.6361			grey	RP11-344N10.5	hg38	No
ENSG00000247925	25.0693	-0.499177	0.509043	0.999648	0.000152837	grey	RP3-510L9.1	hg38	No
ENSG00000175832	516.46	-0.499074	0.0168974	0.59239	0.227392	grey	ETV4	hg38	No
ENSG00000109063	70.8358	-0.498838	0.243681	0.999648	0.000152837	grey	MYH3	hg38	No
ENSG00000099958	770.585	-0.498683	0.00943821	0.477612	0.320925	grey	DERL3	hg38	No
ENSG00000242741	521.43	-0.49841	0.0161376	0.576558	0.239157	grey	RP11-20B7.1	hg38	No
ENSG00000154127	349.308	-0.498319	0.0341492	0.755744	0.121625	grey	UBASH3B	hg38	No
ENSG00000273727	26.7582	-0.498271	0.510832	0.999648	0.000152837	grey	U1	hg38	No
ENSG00000300223	6.44656	-0.498126	0.722415			grey		hg38	Yes
ENSG00000254860	80.6936	-0.497929	0.295507	0.999648	0.000152837	grey	TMEM9B-AS1	hg38	No
ENSG00000309941	26.2209	-0.497914	0.476944	0.999648	0.000152837	grey		hg38	Yes
ENSG00000100767	372.791	-0.497811	0.0540562	0.869302	0.0608296	grey	PAPLN	hg38	No
ENSG00000262412	58.1223	-0.497571	0.314887	0.999648	0.000152837	grey	RP11-85G18.6	hg38	No
ENSG00000297156	32.3603	-0.497487	0.43515	0.999648	0.000152837	grey		hg38	Yes
ENSG00000290596	55.763	-0.496694	0.35513	0.999648	0.000152837	grey		hg38	Yes
ENSG00000272931	38.4188	-0.496163	0.407278	0.999648	0.000152837	grey	RP5-943J3.2	hg38	No
ENSG00000213885	5.38302	-0.496067	0.740285			grey	RPL13AP7	hg38	No
ENSG00000289993	9.36586	-0.495404	0.664253			grey		hg38	Yes
ENSG00000064787	147.386	-0.495202	0.177287	0.999648	0.000152837	grey	BCAS1	hg38	Yes
ENSG00000151963	125.116	-0.495053	0.167184	0.999648	0.000152837	grey	RP11-775A3.1	hg38	No
ENSG00000271991	10.43	-0.494871	0.667057			grey	RP11-79O8.1	hg38	No
ENSG00000294066	2.21835	-0.494768	0.834727			grey		hg38	Yes
ENSG00000280107	10.6905	-0.494551	0.656047			grey	AL022393.9	hg38	No
ENSG00000197635	37.2682	-0.494399	0.408881	0.999648	0.000152837	grey	DPP4	hg38	Yes
ENSG00000301689	18.7163	-0.494188	0.571687			grey		hg38	Yes
ENSG00000293992	27.4221	-0.494119	0.514558	0.999648	0.000152837	grey		hg38	Yes
ENSG00000183780	1211.43	-0.494101	0.00343385	0.291319	0.535631	grey	SLC35F3	hg38	Yes
ENSG00000164877	58.5358	-0.493852	0.354451	0.999648	0.000152837	grey	MICALL2	hg38	Yes
ENSG00000299228	12.29	-0.493749	0.645697			grey		hg38	Yes
ENSG00000303135	9.91787	-0.493634	0.694075			grey		hg38	Yes
ENSG00000076944	75.3768	-0.493123	0.281337	0.999648	0.000152837	grey	STXBP2	hg38	No
ENSG00000299949	9.00023	-0.493115	0.692561			grey		hg38	Yes
ENSG00000249588	3.1524	-0.493075	0.827148			grey	CTC-537E7.1	hg38	No
ENSG00000154229	153.481	-0.492751	0.133162	0.999648	0.000152837	grey	PRKCA	hg38	No
ENSG00000142794	232.606	-0.492281	0.0649099	0.919299	0.0365432	grey	NBPF3	hg38	No
ENSG00000236200	272.006	-0.492134	0.0484961	0.850325	0.0704151	grey	KDM4A-AS1	hg38	No
ENSG00000214192	11.3288	-0.492073	0.648007			grey	UBE2V1P2	hg38	No
ENSG00000261078	4.44753	-0.491889	0.756455			grey	RP11-481J2.1	hg38	No
ENSG00000286163	4.77183	-0.491877	0.753057			grey		hg38	Yes
ENSG00000134986	4039.38	-0.491726	0.00210538	0.232008	0.634497	grey	NREP	hg38	Yes
ENSG00000082146	804.789	-0.491651	0.0100943	0.488903	0.310777	grey	STRADB	hg38	No
ENSG00000269984	4.75506	-0.49157	0.827371			grey	RP11-362K14.5	hg38	No
ENSG00000112651	226.202	-0.491438	0.410877	0.999648	0.000152837	grey	MRPL2	hg38	No
ENSG00000237976	136.988	-0.491215	0.154828	0.999648	0.000152837	grey	RP11-126K1.6	hg38	No
ENSG00000298054	21.6835	-0.491109	0.515986	0.999648	0.000152837	grey		hg38	Yes
ENSG00000261766	41.5992	-0.491044	0.374403	0.999648	0.000152837	grey	RP11-22P6.2	hg38	No
ENSG00000301897	4.99846	-0.490943	0.778544			grey		hg38	Yes
ENSG00000152465	1216.34	-0.490411	0.0110119	0.503639	0.29788	grey	NMT2	hg38	Yes
ENSG00000287706	5.84428	-0.490055	0.747492			grey		hg38	Yes
ENSG00000298156	1.54024	-0.489947	0.851591			grey		hg38	Yes
ENSG00000285701	1.54024	-0.489947	0.851591			grey		hg38	Yes
ENSG00000287987	1.54024	-0.489947	0.851591			grey		hg38	Yes
ENSG00000284696	1.54024	-0.489947	0.851591			grey		hg38	Yes
ENSG00000297153	1.54024	-0.489947	0.851591			grey		hg38	Yes
ENSG00000229294	1.54024	-0.489947	0.851591			grey	RP5-1044H5.1	hg38	No
ENSG00000300179	1.54024	-0.489947	0.851591			grey		hg38	Yes
ENSG00000302019	1.54024	-0.489947	0.851591			grey		hg38	Yes
ENSG00000288736	1.54024	-0.489947	0.851591			grey		hg38	Yes
ENSG00000200800	1.54024	-0.489947	0.851591			grey	RNU1-130P	hg38	Yes
ENSG00000221986	1.54024	-0.489947	0.851591			grey	MYBPHL	hg38	No
ENSG00000169291	1.54024	-0.489947	0.851591			grey	SHE	hg38	No
ENSG00000187800	1.54024	-0.489947	0.851591			grey	PEAR1	hg38	No
ENSG00000287989	1.54024	-0.489947	0.851591			grey		hg38	Yes
ENSG00000162877	1.54024	-0.489947	0.851591			grey	PM20D1	hg38	No
ENSG00000304736	1.54024	-0.489947	0.851591			grey		hg38	Yes
ENSG00000302753	1.54024	-0.489947	0.851591			grey		hg38	Yes
ENSG00000237481	1.54024	-0.489947	0.851591			grey	RP4-803J11.2	hg38	No
ENSG00000299147	1.54024	-0.489947	0.851591			grey		hg38	Yes
ENSG00000286142	1.54024	-0.489947	0.851591			grey		hg38	Yes
ENSG00000297827	1.54024	-0.489947	0.851591			grey		hg38	Yes
ENSG00000229740	1.54024	-0.489947	0.851591			grey	U91324.1	hg38	No
ENSG00000202309	1.54024	-0.489947	0.851591			grey	Y_RNA	hg38	No
ENSG00000236533	1.54024	-0.489947	0.851591			grey	AC009413.2	hg38	No
ENSG00000177994	1.54024	-0.489947	0.851591			grey	C2orf73	hg38	No
ENSG00000293318	1.54024	-0.489947	0.851591			grey		hg38	Yes
ENSG00000235495	1.54024	-0.489947	0.851591			grey	AC010987.5	hg38	No
ENSG00000242580	1.54024	-0.489947	0.851591			grey	IGKV1D-43	hg38	No
ENSG00000286654	1.54024	-0.489947	0.851591			grey		hg38	Yes
ENSG00000305674	1.54024	-0.489947	0.851591			grey		hg38	Yes
ENSG00000125571	1.54024	-0.489947	0.851591			grey	IL37	hg38	Yes
ENSG00000287451	1.54024	-0.489947	0.851591			grey		hg38	Yes
ENSG00000236485	1.54024	-0.489947	0.851591			grey	RP1-156L9.1	hg38	No
ENSG00000231079	1.54024	-0.489947	0.851591			grey	AC105402.4	hg38	No
ENSG00000231898	1.54024	-0.489947	0.851591			grey	AC012594.1	hg38	No
ENSG00000300766	1.54024	-0.489947	0.851591			grey		hg38	Yes
ENSG00000225884	1.54024	-0.489947	0.851591			grey	AC098872.3	hg38	No
ENSG00000232023	1.54024	-0.489947	0.851591			grey	AC009410.1	hg38	No
ENSG00000306894	1.54024	-0.489947	0.851591			grey		hg38	Yes
ENSG00000187094	1.54024	-0.489947	0.851591			grey	CCK	hg38	No
ENSG00000235695	1.54024	-0.489947	0.851591			grey	RP11-395P16.1	hg38	No
ENSG00000295244	1.54024	-0.489947	0.851591			grey		hg38	Yes
ENSG00000310245	1.54024	-0.489947	0.851591			grey		hg38	Yes
ENSG00000296009	1.54024	-0.489947	0.851591			grey		hg38	Yes
ENSG00000300388	1.54024	-0.489947	0.851591			grey		hg38	Yes
ENSG00000303371	1.54024	-0.489947	0.851591			grey		hg38	Yes
ENSG00000239921	1.54024	-0.489947	0.851591			grey	LINC01471	hg38	No
ENSG00000248374	1.54024	-0.489947	0.851591			grey	RP11-501M7.1	hg38	No
ENSG00000301137	1.54024	-0.489947	0.851591			grey		hg38	Yes
ENSG00000163751	1.54024	-0.489947	0.851591			grey	CPA3	hg38	No
ENSG00000240541	1.54024	-0.489947	0.851591			grey	TM4SF1-AS1	hg38	Yes
ENSG00000308202	1.54024	-0.489947	0.851591			grey		hg38	Yes
ENSG00000155269	1.54024	-0.489947	0.851591			grey	GPR78	hg38	No
ENSG00000163145	1.54024	-0.489947	0.851591			grey	C1QTNF7	hg38	No
ENSG00000309912	1.54024	-0.489947	0.851591			grey		hg38	Yes
ENSG00000171195	1.54024	-0.489947	0.851591			grey	MUC7	hg38	No
ENSG00000156269	1.54024	-0.489947	0.851591			grey	NAA11	hg38	No
ENSG00000248401	1.54024	-0.489947	0.851591			grey	RP11-576N17.3	hg38	No
ENSG00000294250	1.54024	-0.489947	0.851591			grey		hg38	Yes
ENSG00000250740	1.54024	-0.489947	0.851591			grey	RP11-710F7.2	hg38	No
ENSG00000301148	1.54024	-0.489947	0.851591			grey		hg38	Yes
ENSG00000299031	1.54024	-0.489947	0.851591			grey		hg38	Yes
ENSG00000248764	1.54024	-0.489947	0.851591			grey	RP11-292D4.2	hg38	No
ENSG00000290441	1.54024	-0.489947	0.851591			grey		hg38	Yes
ENSG00000301729	1.54024	-0.489947	0.851591			grey		hg38	Yes
ENSG00000250448	1.54024	-0.489947	0.851591			grey	RP11-19O2.2	hg38	No
ENSG00000249174	1.54024	-0.489947	0.851591			grey	RP11-124N3.3	hg38	No
ENSG00000308698	1.54024	-0.489947	0.851591			grey		hg38	Yes
ENSG00000304037	1.54024	-0.489947	0.851591			grey		hg38	Yes
ENSG00000294092	1.54024	-0.489947	0.851591			grey		hg38	Yes
ENSG00000145692	1.54024	-0.489947	0.851591			grey	BHMT	hg38	No
ENSG00000294005	1.54024	-0.489947	0.851591			grey		hg38	Yes
ENSG00000250015	1.54024	-0.489947	0.851591			grey	CTC-339F2.2	hg38	No
ENSG00000247311	1.54024	-0.489947	0.851591			grey	CTC-441N14.2	hg38	No
ENSG00000145808	1.54024	-0.489947	0.851591			grey	ADAMTS19	hg38	Yes
ENSG00000198944	1.54024	-0.489947	0.851591			grey	SOWAHA	hg38	No
ENSG00000249478	1.54024	-0.489947	0.851591			grey	CTB-49A3.5	hg38	No
ENSG00000305331	1.54024	-0.489947	0.851591			grey		hg38	Yes
ENSG00000185662	1.54024	-0.489947	0.851591			grey	SMIM23	hg38	No
ENSG00000308711	1.54024	-0.489947	0.851591			grey		hg38	Yes
ENSG00000300028	1.54024	-0.489947	0.851591			grey		hg38	Yes
ENSG00000168903	1.54024	-0.489947	0.851591			grey	BTNL3	hg38	No
ENSG00000303206	1.54024	-0.489947	0.851591			grey		hg38	Yes
ENSG00000286316	1.54024	-0.489947	0.851591			grey		hg38	Yes
ENSG00000290710	1.54024	-0.489947	0.851591			grey		hg38	Yes
ENSG00000304542	1.54024	-0.489947	0.851591			grey		hg38	Yes
ENSG00000306154	1.54024	-0.489947	0.851591			grey		hg38	Yes
ENSG00000112116	1.54024	-0.489947	0.851591			grey	IL17F	hg38	Yes
ENSG00000218713	1.54024	-0.489947	0.851591			grey	RP1-34L19.1	hg38	No
ENSG00000231332	1.54024	-0.489947	0.851591			grey	OOEP-AS1	hg38	No
ENSG00000237174	1.54024	-0.489947	0.851591			grey	RP11-415D17.3	hg38	No
ENSG00000301584	1.54024	-0.489947	0.851591			grey		hg38	Yes
ENSG00000301221	1.54024	-0.489947	0.851591			grey		hg38	Yes
ENSG00000291286	1.54024	-0.489947	0.851591			grey		hg38	Yes
ENSG00000307981	1.54024	-0.489947	0.851591			grey		hg38	Yes
ENSG00000223838	1.54024	-0.489947	0.851591			grey	AC007091.1	hg38	No
ENSG00000297586	1.54024	-0.489947	0.851591			grey		hg38	Yes
ENSG00000203446	1.54024	-0.489947	0.851591			grey	AC004988.1	hg38	No
ENSG00000232072	1.54024	-0.489947	0.851591			grey	AC004901.1	hg38	No
ENSG00000225705	1.54024	-0.489947	0.851591			grey	AC004899.3	hg38	No
ENSG00000309838	1.54024	-0.489947	0.851591			grey		hg38	Yes
ENSG00000287869	1.54024	-0.489947	0.851591			grey		hg38	Yes
ENSG00000285666	1.54024	-0.489947	0.851591			grey		hg38	Yes
ENSG00000305495	1.54024	-0.489947	0.851591			grey		hg38	Yes
ENSG00000127928	1.54024	-0.489947	0.851591			grey	GNGT1	hg38	No
ENSG00000294385	1.54024	-0.489947	0.851591			grey		hg38	Yes
ENSG00000230746	1.54024	-0.489947	0.851591			grey	AC006007.1	hg38	No
ENSG00000239911	1.54024	-0.489947	0.851591			grey	PRKAG2-AS1	hg38	No
ENSG00000254340	1.54024	-0.489947	0.851591			grey	RP11-10A14.3	hg38	No
ENSG00000003989	1.54024	-0.489947	0.851591			grey	SLC7A2	hg38	No
ENSG00000305465	1.54024	-0.489947	0.851591			grey		hg38	Yes
ENSG00000299605	1.54024	-0.489947	0.851591			grey		hg38	Yes
ENSG00000294528	1.54024	-0.489947	0.851591			grey		hg38	Yes
ENSG00000253287	1.54024	-0.489947	0.851591			grey	RP11-281N10.1	hg38	No
ENSG00000275103	1.54024	-0.489947	0.851591			grey	SCb-64M4.1	hg38	No
ENSG00000253177	1.54024	-0.489947	0.851591			grey	RP11-100L22.1	hg38	No
ENSG00000307854	1.54024	-0.489947	0.851591			grey		hg38	Yes
ENSG00000297341	1.54024	-0.489947	0.851591			grey		hg38	Yes
ENSG00000295960	1.54024	-0.489947	0.851591			grey		hg38	Yes
ENSG00000304350	1.54024	-0.489947	0.851591			grey		hg38	Yes
ENSG00000275649	1.54024	-0.489947	0.851591			grey	RP11-286O1.1	hg38	No
ENSG00000225937	1.54024	-0.489947	0.851591			grey	PCA3	hg38	Yes
ENSG00000156049	1.54024	-0.489947	0.851591			grey	GNA14	hg38	Yes
ENSG00000229369	1.54024	-0.489947	0.851591			grey	RP13-225O21.5	hg38	No
ENSG00000309505	1.54024	-0.489947	0.851591			grey		hg38	Yes
ENSG00000204176	1.54024	-0.489947	0.851591			grey	SYT15	hg38	No
ENSG00000294672	1.54024	-0.489947	0.851591			grey		hg38	Yes
ENSG00000235356	1.54024	-0.489947	0.851591			grey	RP11-428G2.1	hg38	No
ENSG00000294273	1.54024	-0.489947	0.851591			grey		hg38	Yes
ENSG00000165841	1.54024	-0.489947	0.851591			grey	CYP2C19	hg38	No
ENSG00000236308	1.54024	-0.489947	0.851591			grey	RP11-316M21.7	hg38	No
ENSG00000176584	1.54024	-0.489947	0.851591			grey	DMBT1P1	hg38	No
ENSG00000273521	1.54024	-0.489947	0.851591			grey	RP11-45A17.4	hg38	No
ENSG00000167346	1.54024	-0.489947	0.851591			grey	MMP26	hg38	No
ENSG00000302370	1.54024	-0.489947	0.851591			grey		hg38	Yes
ENSG00000296018	1.54024	-0.489947	0.851591			grey		hg38	Yes
ENSG00000213592	1.54024	-0.489947	0.851591			grey	AP000662.9	hg38	No
ENSG00000167994	1.54024	-0.489947	0.851591			grey	RAB3IL1	hg38	No
ENSG00000289343	1.54024	-0.489947	0.851591			grey		hg38	Yes
ENSG00000176343	1.54024	-0.489947	0.851591			grey	RPL37AP8	hg38	No
ENSG00000149295	1.54024	-0.489947	0.851591			grey	DRD2	hg38	Yes
ENSG00000172350	1.54024	-0.489947	0.851591			grey	ABCG4	hg38	No
ENSG00000154134	1.54024	-0.489947	0.851591			grey	ROBO3	hg38	No
ENSG00000294035	1.54024	-0.489947	0.851591			grey		hg38	Yes
ENSG00000235049	1.54024	-0.489947	0.851591			grey	LINC00940	hg38	No
ENSG00000295772	1.54024	-0.489947	0.851591			grey		hg38	Yes
ENSG00000256480	1.54024	-0.489947	0.851591			grey	RP11-185H22.1	hg38	No
ENSG00000296030	1.54024	-0.489947	0.851591			grey		hg38	Yes
ENSG00000258144	1.54024	-0.489947	0.851591			grey	RP11-554L12.1	hg38	No
ENSG00000258279	1.54024	-0.489947	0.851591			grey	LINC00592	hg38	No
ENSG00000304986	1.54024	-0.489947	0.851591			grey		hg38	Yes
ENSG00000300241	1.54024	-0.489947	0.851591			grey		hg38	Yes
ENSG00000214043	1.54024	-0.489947	0.851591			grey	RP5-944M2.3	hg38	No
ENSG00000256362	1.54024	-0.489947	0.851591			grey	RP11-955H22.3	hg38	No
ENSG00000303000	1.54024	-0.489947	0.851591			grey		hg38	Yes
ENSG00000309440	1.54024	-0.489947	0.851591			grey		hg38	Yes
ENSG00000294976	1.54024	-0.489947	0.851591			grey		hg38	Yes
ENSG00000229578	1.54024	-0.489947	0.851591			grey	LINC00358	hg38	Yes
ENSG00000301232	1.54024	-0.489947	0.851591			grey		hg38	Yes
ENSG00000229309	1.54024	-0.489947	0.851591			grey	RP11-452B18.2	hg38	No
ENSG00000296712	1.54024	-0.489947	0.851591			grey		hg38	Yes
ENSG00000211826	1.54024	-0.489947	0.851591			grey	TRDJ4	hg38	No
ENSG00000092068	1.54024	-0.489947	0.851591			grey	SLC7A8	hg38	No
ENSG00000258558	1.54024	-0.489947	0.851591			grey	RP11-159L20.2	hg38	No
ENSG00000286257	1.54024	-0.489947	0.851591			grey		hg38	Yes
ENSG00000258511	1.54024	-0.489947	0.851591			grey	RP11-61O1.2	hg38	No
ENSG00000254326	1.54024	-0.489947	0.851591			grey	IGHV7-27	hg38	No
ENSG00000295220	1.54024	-0.489947	0.851591			grey		hg38	Yes
ENSG00000258707	1.54024	-0.489947	0.851591			grey	RP11-467L19.11	hg38	No
ENSG00000294942	1.54024	-0.489947	0.851591			grey		hg38	Yes
ENSG00000297943	1.54024	-0.489947	0.851591			grey		hg38	Yes
ENSG00000255192	1.54024	-0.489947	0.851591			grey	NANOGP8	hg38	No
ENSG00000168907	1.54024	-0.489947	0.851591			grey	PLA2G4F	hg38	No
ENSG00000128973	1.54024	-0.489947	0.851591			grey	CLN6	hg38	Yes
ENSG00000183324	1.54024	-0.489947	0.851591			grey	REC114	hg38	No
ENSG00000262370	1.54024	-0.489947	0.851591			grey	RP11-473M20.9	hg38	No
ENSG00000299962	1.54024	-0.489947	0.851591			grey		hg38	Yes
ENSG00000183549	1.54024	-0.489947	0.851591			grey	ACSM5	hg38	Yes
ENSG00000260741	1.54024	-0.489947	0.851591			grey	CTC-391G2.1	hg38	No
ENSG00000236481	1.54024	-0.489947	0.851591			grey	AC002331.1	hg38	No
ENSG00000260834	1.54024	-0.489947	0.851591			grey	RP11-256I9.2	hg38	No
ENSG00000295033	1.54024	-0.489947	0.851591			grey		hg38	Yes
ENSG00000174292	1.54024	-0.489947	0.851591			grey	TNK1	hg38	No
ENSG00000231458	1.54024	-0.489947	0.851591			grey	RNASEH1P2	hg38	No
ENSG00000298213	1.54024	-0.489947	0.851591			grey		hg38	Yes
ENSG00000277426	1.54024	-0.489947	0.851591			grey	CTD-2206N4.5	hg38	No
ENSG00000213373	1.54024	-0.489947	0.851591			grey	LINC00671	hg38	No
ENSG00000005381	1.54024	-0.489947	0.851591			grey	MPO	hg38	Yes
ENSG00000303298	1.54024	-0.489947	0.851591			grey		hg38	Yes
ENSG00000303104	1.54024	-0.489947	0.851591			grey		hg38	Yes
ENSG00000262147	1.54024	-0.489947	0.851591			grey	RP13-638C3.3	hg38	No
ENSG00000263063	1.54024	-0.489947	0.851591			grey	RP11-388C12.1	hg38	No
ENSG00000298376	1.54024	-0.489947	0.851591			grey		hg38	Yes
ENSG00000296067	1.54024	-0.489947	0.851591			grey		hg38	Yes
ENSG00000266905	1.54024	-0.489947	0.851591			grey	RP11-1058N17.1	hg38	No
ENSG00000264472	1.54024	-0.489947	0.851591			grey	RP11-861L17.3	hg38	No
ENSG00000300985	1.54024	-0.489947	0.851591			grey		hg38	Yes
ENSG00000266944	1.54024	-0.489947	0.851591			grey	AC005262.4	hg38	No
ENSG00000296960	1.54024	-0.489947	0.851591			grey		hg38	Yes
ENSG00000130173	1.54024	-0.489947	0.851591			grey	C19orf80	hg38	No
ENSG00000306835	1.54024	-0.489947	0.851591			grey		hg38	Yes
ENSG00000186723	1.54024	-0.489947	0.851591			grey	OR10H1	hg38	No
ENSG00000269066	1.54024	-0.489947	0.851591			grey	CTD-2528A14.5	hg38	No
ENSG00000197110	1.54024	-0.489947	0.851591			grey	IFNL3	hg38	No
ENSG00000302348	1.54024	-0.489947	0.851591			grey		hg38	Yes
ENSG00000104818	1.54024	-0.489947	0.851591			grey	CGB2	hg38	No
ENSG00000277235	1.54024	-0.489947	0.851591			grey	RP4-550H1.7	hg38	No
ENSG00000298132	1.54024	-0.489947	0.851591			grey		hg38	Yes
ENSG00000299708	1.54024	-0.489947	0.851591			grey		hg38	Yes
ENSG00000306557	1.54024	-0.489947	0.851591			grey		hg38	Yes
ENSG00000304016	1.54024	-0.489947	0.851591			grey		hg38	Yes
ENSG00000183421	1.54024	-0.489947	0.851591			grey	RIPK4	hg38	No
ENSG00000310147	1.54024	-0.489947	0.851591			grey		hg38	Yes
ENSG00000291044	1.54024	-0.489947	0.851591			grey		hg38	Yes
ENSG00000253794	1.54024	-0.489947	0.851591			grey	IGLV10-67	hg38	No
ENSG00000298726	1.54024	-0.489947	0.851591			grey		hg38	Yes
ENSG00000294030	1.54024	-0.489947	0.851591			grey		hg38	Yes
ENSG00000204195	1.54024	-0.489947	0.851591			grey	AWAT1	hg38	No
ENSG00000179031	1.54024	-0.489947	0.851591			grey	LL0XNC01-131B10.2	hg38	No
ENSG00000304725	1.54024	-0.489947	0.851591			grey		hg38	Yes
ENSG00000290806	1.54024	-0.489947	0.851591			grey		hg38	Yes
ENSG00000290840	1.54024	-0.489947	0.851591			grey		hg38	Yes
ENSG00000215086	90.081	-0.489592	0.204413	0.999648	0.000152837	grey	NPM1P24	hg38	No
ENSG00000146090	1.65764	-0.489579	0.848518			grey	RASGEF1C	hg38	Yes
ENSG00000308152	1.65764	-0.489579	0.848518			grey		hg38	Yes
ENSG00000066382	1.65764	-0.489579	0.848518			grey	MPPED2	hg38	No
ENSG00000271717	1.65764	-0.489579	0.848518			grey	CTD-3020H12.4	hg38	No
ENSG00000279894	1.65764	-0.489579	0.848518			grey	GHc-857G6.7	hg38	No
ENSG00000286231	1.70503	-0.489548	0.84827			grey		hg38	Yes
ENSG00000298402	1.70503	-0.489548	0.84827			grey		hg38	Yes
ENSG00000261864	1.70503	-0.489548	0.84827			grey	RP11-67A1.2	hg38	No
ENSG00000157021	26.5512	-0.489523	0.470899	0.999648	0.000152837	grey	FAM92A1P1	hg38	No
ENSG00000299958	122.02	-0.489326	0.175105	0.999648	0.000152837	grey		hg38	Yes
ENSG00000143107	1.77505	-0.489302	0.846288			grey	FNDC7	hg38	No
ENSG00000179930	1.77505	-0.489302	0.846288			grey	ZNF648	hg38	No
ENSG00000287472	1.77505	-0.489302	0.846288			grey		hg38	Yes
ENSG00000068781	1.77505	-0.489302	0.846288			grey	STON1-GTF2A1L	hg38	No
ENSG00000225258	1.77505	-0.489302	0.846288			grey	AC009478.1	hg38	No
ENSG00000163012	1.77505	-0.489302	0.846288			grey	ZSWIM2	hg38	No
ENSG00000172940	1.77505	-0.489302	0.846288			grey	SLC22A13	hg38	No
ENSG00000272656	1.77505	-0.489302	0.846288			grey	RP11-219D15.3	hg38	No
ENSG00000301708	1.77505	-0.489302	0.846288			grey		hg38	Yes
ENSG00000301253	1.77505	-0.489302	0.846288			grey		hg38	Yes
ENSG00000251326	1.77505	-0.489302	0.846288			grey	RP11-521E5.1	hg38	No
ENSG00000287359	1.77505	-0.489302	0.846288			grey		hg38	Yes
ENSG00000224936	1.77505	-0.489302	0.846288			grey	SUCLA2P1	hg38	No
ENSG00000226070	1.77505	-0.489302	0.846288			grey	RP11-552E20.4	hg38	No
ENSG00000185040	1.77505	-0.489302	0.846288			grey	AC004980.11	hg38	No
ENSG00000251633	1.77505	-0.489302	0.846288			grey	GYG1P1	hg38	No
ENSG00000227914	1.77505	-0.489302	0.846288			grey	RP11-130C19.3	hg38	No
ENSG00000226055	1.77505	-0.489302	0.846288			grey	PAICSP1	hg38	No
ENSG00000287852	1.77505	-0.489302	0.846288			grey		hg38	Yes
ENSG00000270087	1.77505	-0.489302	0.846288			grey	RP11-399K21.11	hg38	No
ENSG00000166402	1.77505	-0.489302	0.846288			grey	TUB	hg38	No
ENSG00000286756	1.77505	-0.489302	0.846288			grey		hg38	Yes
ENSG00000084453	1.77505	-0.489302	0.846288			grey	SLCO1A2	hg38	No
ENSG00000257173	1.77505	-0.489302	0.846288			grey	RP11-297L6.2	hg38	No
ENSG00000167531	1.77505	-0.489302	0.846288			grey	LALBA	hg38	No
ENSG00000308306	1.77505	-0.489302	0.846288			grey		hg38	Yes
ENSG00000196917	1.77505	-0.489302	0.846288			grey	HCAR1	hg38	Yes
ENSG00000232885	1.77505	-0.489302	0.846288			grey	GPC5-AS2	hg38	No
ENSG00000304344	1.77505	-0.489302	0.846288			grey		hg38	Yes
ENSG00000296264	1.77505	-0.489302	0.846288			grey		hg38	Yes
ENSG00000249163	1.77505	-0.489302	0.846288			grey	CTD-3028N15.1	hg38	No
ENSG00000036530	1.77505	-0.489302	0.846288			grey	CYP46A1	hg38	Yes
ENSG00000270816	1.77505	-0.489302	0.846288			grey	LINC00221	hg38	No
ENSG00000259773	1.77505	-0.489302	0.846288			grey	RP11-507J18.2	hg38	No
ENSG00000166152	1.77505	-0.489302	0.846288			grey	C16orf78	hg38	No
ENSG00000284484	1.77505	-0.489302	0.846288			grey		hg38	Yes
ENSG00000264458	1.77505	-0.489302	0.846288			grey	RP11-220C2.1	hg38	No
ENSG00000301152	1.77505	-0.489302	0.846288			grey		hg38	Yes
ENSG00000301815	1.77505	-0.489302	0.846288			grey		hg38	Yes
ENSG00000154975	1.77505	-0.489302	0.846288			grey	CA10	hg38	No
ENSG00000296357	1.77505	-0.489302	0.846288			grey		hg38	Yes
ENSG00000301725	1.77505	-0.489302	0.846288			grey		hg38	Yes
ENSG00000225370	1.77505	-0.489302	0.846288			grey	AC011515.2	hg38	No
ENSG00000159496	1.77505	-0.489302	0.846288			grey	RGL4	hg38	No
ENSG00000302057	1.77505	-0.489302	0.846288			grey		hg38	Yes
ENSG00000100341	1.77505	-0.489302	0.846288			grey	PNPLA5	hg38	No
ENSG00000283380	1.77505	-0.489302	0.846288			grey		hg38	Yes
ENSG00000233874	1.77505	-0.489302	0.846288			grey	RP1-136J15.5	hg38	No
ENSG00000296634	1.77505	-0.489302	0.846288			grey		hg38	Yes
ENSG00000308261	1.86982	-0.489234	0.845753			grey		hg38	Yes
ENSG00000286692	1.86982	-0.489234	0.845753			grey		hg38	Yes
ENSG00000302795	1.86982	-0.489234	0.845753			grey		hg38	Yes
ENSG00000305204	1.86982	-0.489234	0.845753			grey		hg38	Yes
ENSG00000294534	1.86982	-0.489234	0.845753			grey		hg38	Yes
ENSG00000304199	1.86982	-0.489234	0.845753			grey		hg38	Yes
ENSG00000225496	1.86982	-0.489234	0.845753			grey	AC104651.2	hg38	No
ENSG00000295375	1.86982	-0.489234	0.845753			grey		hg38	Yes
ENSG00000152583	1.86982	-0.489234	0.845753			grey	SPARCL1	hg38	No
ENSG00000251309	1.86982	-0.489234	0.845753			grey	RP11-498M5.2	hg38	No
ENSG00000285831	1.86982	-0.489234	0.845753			grey		hg38	Yes
ENSG00000242858	1.86982	-0.489234	0.845753			grey	CTC-484M2.1	hg38	No
ENSG00000250162	1.86982	-0.489234	0.845753			grey	CSNK1A1P3	hg38	No
ENSG00000246316	1.86982	-0.489234	0.845753			grey	RP11-492A10.1	hg38	No
ENSG00000303781	1.86982	-0.489234	0.845753			grey		hg38	Yes
ENSG00000310379	1.86982	-0.489234	0.845753			grey		hg38	Yes
ENSG00000128594	1.86982	-0.489234	0.845753			grey	LRRC4	hg38	No
ENSG00000299446	1.86982	-0.489234	0.845753			grey		hg38	Yes
ENSG00000296396	1.86982	-0.489234	0.845753			grey		hg38	Yes
ENSG00000291253	1.86982	-0.489234	0.845753			grey		hg38	Yes
ENSG00000280060	1.86982	-0.489234	0.845753			grey	RP11-5G9.6	hg38	No
ENSG00000269125	1.86982	-0.489234	0.845753			grey	RP11-98F14.11	hg38	No
ENSG00000301447	1.86982	-0.489234	0.845753			grey		hg38	Yes
ENSG00000230647	1.86982	-0.489234	0.845753			grey	AC022816.2	hg38	No
ENSG00000266111	1.86982	-0.489234	0.845753			grey	RP11-296K13.4	hg38	No
ENSG00000006042	1.86982	-0.489234	0.845753			grey	TMEM98	hg38	No
ENSG00000300827	1.86982	-0.489234	0.845753			grey		hg38	Yes
ENSG00000266954	1.86982	-0.489234	0.845753			grey	RP11-701H16.4	hg38	No
ENSG00000286426	1.86982	-0.489234	0.845753			grey		hg38	Yes
ENSG00000256463	1.86982	-0.489234	0.845753			grey	SALL3	hg38	No
ENSG00000226510	1.86982	-0.489234	0.845753			grey	UPK1A-AS1	hg38	No
ENSG00000294383	1.86982	-0.489234	0.845753			grey		hg38	Yes
ENSG00000089199	1.86982	-0.489234	0.845753			grey	CHGB	hg38	No
ENSG00000138892	1.86982	-0.489234	0.845753			grey	TTLL8	hg38	No
ENSG00000242076	1.82244	-0.48909	0.844619			grey	IGKV1-33	hg38	No
ENSG00000259788	2.00987	-0.488845	0.842746			grey	RP11-359K18.3	hg38	No
ENSG00000207187	2.00987	-0.488845	0.842746			grey	SNORA64	hg38	No
ENSG00000232153	2.00987	-0.488845	0.842746			grey	AC073218.3	hg38	No
ENSG00000237784	2.00987	-0.488845	0.842746			grey	AC097713.5	hg38	No
ENSG00000302865	2.00987	-0.488845	0.842746			grey		hg38	Yes
ENSG00000305734	2.00987	-0.488845	0.842746			grey		hg38	Yes
ENSG00000228031	2.00987	-0.488845	0.842746			grey	AC078842.3	hg38	No
ENSG00000216895	2.00987	-0.488845	0.842746			grey	AC009403.2	hg38	No
ENSG00000299233	2.00987	-0.488845	0.842746			grey		hg38	Yes
ENSG00000305829	2.00987	-0.488845	0.842746			grey		hg38	Yes
ENSG00000305731	2.00987	-0.488845	0.842746			grey		hg38	Yes
ENSG00000256615	2.00987	-0.488845	0.842746			grey	RP11-59N23.3	hg38	No
ENSG00000300571	2.00987	-0.488845	0.842746			grey		hg38	Yes
ENSG00000288671	2.00987	-0.488845	0.842746			grey		hg38	Yes
ENSG00000177103	90.1749	-0.488842	0.284965	0.999648	0.000152837	grey	DSCAML1	hg38	No
ENSG00000134326	19.1987	-0.488802	0.563397			grey	CMPK2	hg38	No
ENSG00000107018	16.4207	-0.488759	0.600822			grey	RLN1	hg38	No
ENSG00000295751	1.93985	-0.488756	0.842063			grey		hg38	Yes
ENSG00000236677	1.93985	-0.488756	0.842063			grey	AP000688.11	hg38	No
ENSG00000287743	2.19941	-0.488704	0.841694			grey		hg38	Yes
ENSG00000171385	2.19941	-0.488704	0.841694			grey	KCND3	hg38	No
ENSG00000169908	2.19941	-0.488704	0.841694			grey	TM4SF1	hg38	No
ENSG00000251244	2.19941	-0.488704	0.841694			grey	RP13-487K5.1	hg38	No
ENSG00000272347	2.19941	-0.488704	0.841694			grey	RP11-43F13.4	hg38	No
ENSG00000122592	2.19941	-0.488704	0.841694			grey	HOXA7	hg38	No
ENSG00000287480	2.19941	-0.488704	0.841694			grey		hg38	Yes
ENSG00000310455	2.19941	-0.488704	0.841694			grey		hg38	Yes
ENSG00000249489	2.19941	-0.488704	0.841694			grey	GAPDHP70	hg38	No
ENSG00000201999	2.19941	-0.488704	0.841694			grey	RNA5SP428	hg38	No
ENSG00000265533	2.19941	-0.488704	0.841694			grey	RP11-638L3.1	hg38	No
ENSG00000267881	2.19941	-0.488704	0.841694			grey	AC011513.3	hg38	No
ENSG00000184058	2.19941	-0.488704	0.841694			grey	TBX1	hg38	No
ENSG00000260290	88.3665	-0.488682	0.23877	0.999648	0.000152837	grey	CTD-2033A16.2	hg38	No
ENSG00000158748	137.05	-0.488558	0.152052	0.999648	0.000152837	grey	HTR6	hg38	No
ENSG00000139174	214.761	-0.488557	0.102663	0.983621	0.00717235	grey	PRICKLE1	hg38	Yes
ENSG00000211838	2.05725	-0.488476	0.839995			grey	TRAJ52	hg38	No
ENSG00000294080	2.24468	-0.488453	0.839839			grey		hg38	Yes
ENSG00000300583	2.24468	-0.488453	0.839839			grey		hg38	Yes
ENSG00000301636	2.24468	-0.488453	0.839839			grey		hg38	Yes
ENSG00000299538	2.24468	-0.488453	0.839839			grey		hg38	Yes
ENSG00000215795	2.10464	-0.488347	0.839057			grey	RP11-488L18.3	hg38	No
ENSG00000204792	2.10464	-0.488347	0.839057			grey	LINC01291	hg38	Yes
ENSG00000235056	2.10464	-0.488347	0.839057			grey	AC010983.1	hg38	No
ENSG00000288039	2.10464	-0.488347	0.839057			grey		hg38	Yes
ENSG00000241336	2.10464	-0.488347	0.839057			grey	LINC01487	hg38	Yes
ENSG00000175745	2.10464	-0.488347	0.839057			grey	NR2F1	hg38	Yes
ENSG00000301775	2.10464	-0.488347	0.839057			grey		hg38	Yes
ENSG00000263756	2.10464	-0.488347	0.839057			grey	XXbac-BPG181M17.6	hg38	No
ENSG00000160963	2.10464	-0.488347	0.839057			grey	COL26A1	hg38	No
ENSG00000293390	2.10464	-0.488347	0.839057			grey		hg38	Yes
ENSG00000138115	2.10464	-0.488347	0.839057			grey	CYP2C8	hg38	No
ENSG00000276272	2.10464	-0.488347	0.839057			grey	RP11-121C6.5	hg38	No
ENSG00000261498	2.10464	-0.488347	0.839057			grey	LINC00566	hg38	No
ENSG00000259543	2.10464	-0.488347	0.839057			grey	CTD-2034I4.1	hg38	No
ENSG00000300554	2.10464	-0.488347	0.839057			grey		hg38	Yes
ENSG00000261751	2.10464	-0.488347	0.839057			grey	RP11-305A4.3	hg38	No
ENSG00000299932	2.10464	-0.488347	0.839057			grey		hg38	Yes
ENSG00000300819	2.10464	-0.488347	0.839057			grey		hg38	Yes
ENSG00000161681	2.10464	-0.488347	0.839057			grey	SHANK1	hg38	No
ENSG00000305681	2.10464	-0.488347	0.839057			grey		hg38	Yes
ENSG00000215035	2.10464	-0.488347	0.839057			grey	FDPSP5	hg38	No
ENSG00000285741	2.529	-0.488253	0.8384			grey		hg38	Yes
ENSG00000135116	2.529	-0.488253	0.8384			grey	HRK	hg38	No
ENSG00000179580	2.529	-0.488253	0.8384			grey	RNF151	hg38	No
ENSG00000293186	2.529	-0.488253	0.8384			grey		hg38	Yes
ENSG00000263531	2.79331	-0.488151	0.828209			grey	RP13-753N3.1	hg38	No
ENSG00000310149	2.31682	-0.488128	0.837506			grey		hg38	Yes
ENSG00000284739	2.4795	-0.488103	0.837338			grey		hg38	Yes
ENSG00000243953	2.4795	-0.488103	0.837338			grey	RP11-439C8.2	hg38	No
ENSG00000308063	2.4795	-0.488103	0.837338			grey		hg38	Yes
ENSG00000140682	2.4795	-0.488103	0.837338			grey	TGFB1I1	hg38	No
ENSG00000230837	2.4795	-0.488103	0.837338			grey	RPL31P2	hg38	No
ENSG00000232260	2.4795	-0.488103	0.837338			grey	BTF3L4P1	hg38	No
ENSG00000297674	2.33945	-0.487768	0.835006			grey		hg38	Yes
ENSG00000132517	2.33945	-0.487768	0.835006			grey	SLC52A1	hg38	No
ENSG00000224216	14.0374	-0.487741	0.626162			grey	RP13-228J13.1	hg38	No
ENSG00000227854	2.43423	-0.487704	0.834575			grey	RP11-307O1.1	hg38	No
ENSG00000183654	2.43423	-0.487704	0.834575			grey	MARCH11	hg38	No
ENSG00000249359	2.43423	-0.487704	0.834575			grey	RP11-374A4.1	hg38	No
ENSG00000295863	2.43423	-0.487704	0.834575			grey		hg38	Yes
ENSG00000306787	2.43423	-0.487704	0.834575			grey		hg38	Yes
ENSG00000223718	2.43423	-0.487704	0.834575			grey	AC093107.7	hg38	No
ENSG00000227336	2.43423	-0.487704	0.834575			grey	LINC00434	hg38	No
ENSG00000165795	2.43423	-0.487704	0.834575			grey	NDRG2	hg38	No
ENSG00000270460	2.94913	-0.487496	0.833199			grey	RP11-796E10.1	hg38	No
ENSG00000143590	35.7791	-0.487309	0.452632	0.999648	0.000152837	grey	EFNA3	hg38	No
ENSG00000225934	2.57427	-0.487302	0.831912			grey	RP4-566D2.1	hg38	No
ENSG00000299974	2.57427	-0.487302	0.831912			grey		hg38	Yes
ENSG00000178233	2.57427	-0.487302	0.831912			grey	TMEM151B	hg38	No
ENSG00000305122	2.57427	-0.487302	0.831912			grey		hg38	Yes
ENSG00000008394	2.57427	-0.487302	0.831912			grey	MGST1	hg38	Yes
ENSG00000267711	2.57427	-0.487302	0.831912			grey	RP11-686D22.5	hg38	No
ENSG00000178695	746.664	-0.487227	0.0134001	0.539901	0.267686	grey	KCTD12	hg38	Yes
ENSG00000144031	2.76381	-0.487186	0.831164			grey	ANKRD53	hg38	No
ENSG00000167772	2.76381	-0.487186	0.831164			grey	ANGPTL4	hg38	No
ENSG00000233785	2.76381	-0.487186	0.831164			grey	RP13-314C10.5	hg38	No
ENSG00000271040	2.66904	-0.487052	0.830304			grey	RP5-933K21.3	hg38	No
ENSG00000273590	2.66904	-0.487052	0.830304			grey	SMIM11	hg38	No
ENSG00000130487	2.66904	-0.487052	0.830304			grey	KLHDC7B	hg38	No
ENSG00000076864	13.6636	-0.486862	0.622745			grey	RAP1GAP	hg38	No
ENSG00000294653	2.78645	-0.486782	0.828611			grey		hg38	Yes
ENSG00000285547	3.0934	-0.486747	0.828399			grey		hg38	Yes
ENSG00000101134	3.0439	-0.48655	0.827193			grey	DOK5	hg38	Yes
ENSG00000270589	2.90386	-0.486536	0.827108			grey	RP11-348N5.7	hg38	No
ENSG00000142178	2.90386	-0.486536	0.827108			grey	SIK1	hg38	No
ENSG00000309878	2.99863	-0.486486	0.826807			grey		hg38	Yes
ENSG00000304757	2.99863	-0.486486	0.826807			grey		hg38	Yes
ENSG00000295702	39.1777	-0.486242	0.414487	0.999648	0.000152837	grey		hg38	Yes
ENSG00000256747	3.16342	-0.48624	0.825341			grey	RP11-860B13.1	hg38	No
ENSG00000274461	3.27872	-0.486232	0.825302			grey	RP11-323P17.2	hg38	No
ENSG00000143514	871.456	-0.486212	0.0202042	0.640234	0.193662	grey	TP53BP2	hg38	Yes
ENSG00000143443	44.6556	-0.486111	0.380971	0.999648	0.000152837	grey	C1orf56	hg38	No
ENSG00000289421	161.245	-0.486068	0.164102	0.999648	0.000152837	grey		hg38	Yes
ENSG00000125337	3.32821	-0.486012	0.824018			grey	KIF25	hg38	No
ENSG00000128578	82.5554	-0.485937	0.267071	0.999648	0.000152837	grey	STRIP2	hg38	No
ENSG00000140527	3.23344	-0.485934	0.823566			grey	WDR93	hg38	No
ENSG00000120457	3.37349	-0.485719	0.822348			grey	KCNJ5	hg38	No
ENSG00000237310	61.2182	-0.485714	0.307589	0.999648	0.000152837	grey	GS1-124K5.4	hg38	No
ENSG00000111110	163.987	-0.485713	0.158609	0.999648	0.000152837	grey	PPM1H	hg38	Yes
ENSG00000287154	3.6578	-0.485605	0.821714			grey		hg38	Yes
ENSG00000180264	3.6578	-0.485605	0.821714			grey	GPR144	hg38	No
ENSG00000259040	181.258	-0.485383	0.107834	0.991571	0.00367605	grey	BLOC1S5-TXNDC5	hg38	No
ENSG00000132561	3.60831	-0.48538	0.820473			grey	MATN2	hg38	Yes
ENSG00000279168	19.139	-0.485291	0.554479			grey	HSPC047	hg38	No
ENSG00000291225	96.4422	-0.485232	0.221733	0.999648	0.000152837	grey		hg38	Yes
ENSG00000170989	1538.05	-0.484919	0.0136811	0.545755	0.263002	grey	S1PR1	hg38	Yes
ENSG00000261474	97.8844	-0.484875	0.237763	0.999648	0.000152837	grey	RP11-452L6.1	hg38	No
ENSG00000251129	8.14968	-0.484801	0.686899			grey	RP11-734I18.1	hg38	No
ENSG00000239559	107.34	-0.48479	0.254938	0.999648	0.000152837	grey	RPL37P2	hg38	No
ENSG00000166118	6.34863	-0.484528	0.736024			grey	SPATA19	hg38	No
ENSG00000121552	22.9749	-0.484324	0.519522	0.999648	0.000152837	grey	CSTA	hg38	Yes
ENSG00000196150	625.574	-0.484149	0.0121896	0.52359	0.281009	grey	ZNF250	hg38	No
ENSG00000300026	5.3328	-0.484105	0.766047			grey		hg38	Yes
ENSG00000250056	12.0429	-0.483987	0.678376			grey	LINC01018	hg38	No
ENSG00000267174	38.5469	-0.483637	0.424515	0.999648	0.000152837	grey	CTC-510F12.4	hg38	No
ENSG00000296409	4.73711	-0.483514	0.811085			grey		hg38	Yes
ENSG00000300150	20.7601	-0.48334	0.546972	0.999648	0.000152837	grey		hg38	Yes
ENSG00000258172	9.90485	-0.483039	0.679085			grey	RP11-1105G2.4	hg38	No
ENSG00000211867	1.53495	-0.482809	0.851424			grey	TRAJ22	hg38	No
ENSG00000160683	59.3749	-0.482646	0.318912	0.999648	0.000152837	grey	CXCR5	hg38	No
ENSG00000267551	12.1941	-0.482636	0.63035			grey	AC005264.2	hg38	No
ENSG00000167194	1.65236	-0.482474	0.848296			grey	C16orf92	hg38	No
ENSG00000237350	84.8865	-0.482175	0.239976	0.999648	0.000152837	grey	CDC42P6	hg38	No
ENSG00000244752	1.86454	-0.482167	0.845523			grey	CRYBB2	hg38	No
ENSG00000303481	1.86454	-0.482167	0.845523			grey		hg38	Yes
ENSG00000233980	2.00459	-0.481817	0.842466			grey	FDPSP2	hg38	No
ENSG00000236383	20.4362	-0.481742	0.567686	0.999648	0.000152837	grey	LINC00854	hg38	No
ENSG00000307101	2.12199	-0.481639	0.840949			grey		hg38	Yes
ENSG00000272620	1899.8	-0.481603	0.010436	0.500291	0.300777	grey	AFAP1-AS1	hg38	No
ENSG00000159761	33.2217	-0.481228	0.434472	0.999648	0.000152837	grey	C16orf86	hg38	No
ENSG00000198753	4.50481	-0.481225	0.759328			grey	PLXNB3	hg38	No
ENSG00000166006	17.6256	-0.481027	0.585319			grey	KCNC2	hg38	No
ENSG00000301119	4.59958	-0.480911	0.753666			grey		hg38	Yes
ENSG00000306342	4.71699	-0.48078	0.75137			grey		hg38	Yes
ENSG00000267397	5.58834	-0.480622	0.748665			grey	RP11-873E20.1	hg38	No
ENSG00000244945	11.0559	-0.480538	0.658745			grey	RP11-1379J22.2	hg38	No
ENSG00000234629	3.38722	-0.480392	0.829151			grey	WDR82P1	hg38	No
ENSG00000231087	2.66376	-0.480239	0.829874			grey	FDPSP7	hg38	No
ENSG00000223813	5.3988	-0.480199	0.74158			grey	AC007255.8	hg38	No
ENSG00000213104	116.924	-0.480133	0.210701	0.999648	0.000152837	grey	NPM1P46	hg38	No
ENSG00000259321	27.479	-0.480044	0.510596	0.999648	0.000152837	grey	RP11-468E2.5	hg38	No
ENSG00000243014	5.84579	-0.479868	0.736296			grey	PTMAP8	hg38	No
ENSG00000239951	33.6137	-0.479611	0.447228	0.999648	0.000152837	grey	IGKV3-20	hg38	No
ENSG00000140859	15.3281	-0.47938	0.636831			grey	KIFC3	hg38	Yes
ENSG00000292998	6.66765	-0.479362	0.728534			grey		hg38	Yes
ENSG00000236352	122.509	-0.479124	0.188508	0.999648	0.000152837	grey	AC005220.3	hg38	No
ENSG00000144134	243.031	-0.479064	0.0714055	0.933405	0.0299298	grey	RABL2A	hg38	No
ENSG00000288110	98.0128	-0.478877	0.214718	0.999648	0.000152837	grey		hg38	Yes
ENSG00000214900	754.913	-0.478531	0.0191608	0.624322	0.204591	grey	LINC01588	hg38	No
ENSG00000287275	10.4826	-0.478507	0.716333			grey		hg38	Yes
ENSG00000289398	3.57676	-0.478074	0.829538			grey		hg38	Yes
ENSG00000226806	398.602	-0.477912	0.0305447	0.729286	0.137102	grey	AC011893.3	hg38	No
ENSG00000269749	33.4123	-0.477793	0.487108	0.999648	0.000152837	grey	AC005614.5	hg38	No
ENSG00000227953	16.8913	-0.47753	0.597915			grey	LINC01341	hg38	No
ENSG00000253899	12.6933	-0.477527	0.65425			grey	RP11-613H2.2	hg38	No
ENSG00000165555	36.9865	-0.477432	0.421909	0.999648	0.000152837	grey	NOXRED1	hg38	No
ENSG00000219257	11.0386	-0.477316	0.700881			grey	NPM1P38	hg38	Yes
ENSG00000135842	5220.18	-0.477237	0.00481147	0.349705	0.456299	grey	FAM129A	hg38	No
ENSG00000176092	6.94103	-0.47694	0.727421			grey	AIM1L	hg38	No
ENSG00000305352	39.7826	-0.476637	0.425604	0.999648	0.000152837	grey		hg38	Yes
ENSG00000082014	10.8025	-0.47663	0.645564			grey	SMARCD3	hg38	Yes
ENSG00000185433	1419.8	-0.476581	0.0052001	0.356948	0.447395	grey	LINC00158	hg38	Yes
ENSG00000106080	271.44	-0.47632	0.0670392	0.924542	0.0340733	grey	FKBP14	hg38	No
ENSG00000295701	11.3421	-0.476133	0.631271			grey		hg38	Yes
ENSG00000224985	4.82383	-0.475998	0.750741			grey	RP11-297K8.2	hg38	No
ENSG00000182950	4.82383	-0.475998	0.750741			grey	ODF3L1	hg38	No
ENSG00000287979	38.4826	-0.475918	0.44967	0.999648	0.000152837	grey		hg38	Yes
ENSG00000214961	5.05865	-0.475872	0.748343			grey	RP11-355K23B.1	hg38	No
ENSG00000284708	1.52967	-0.475866	0.852971			grey		hg38	Yes
ENSG00000297531	1.52967	-0.475866	0.852971			grey		hg38	Yes
ENSG00000236963	1.52967	-0.475866	0.852971			grey	LINC01141	hg38	No
ENSG00000306010	1.52967	-0.475866	0.852971			grey		hg38	Yes
ENSG00000121769	1.52967	-0.475866	0.852971			grey	FABP3	hg38	No
ENSG00000188800	1.52967	-0.475866	0.852971			grey	TMCO2	hg38	Yes
ENSG00000308470	1.52967	-0.475866	0.852971			grey		hg38	Yes
ENSG00000229372	1.52967	-0.475866	0.852971			grey	SZT2-AS1	hg38	No
ENSG00000305782	1.52967	-0.475866	0.852971			grey		hg38	Yes
ENSG00000296873	1.52967	-0.475866	0.852971			grey		hg38	Yes
ENSG00000301958	1.52967	-0.475866	0.852971			grey		hg38	Yes
ENSG00000303634	1.52967	-0.475866	0.852971			grey		hg38	Yes
ENSG00000132704	1.52967	-0.475866	0.852971			grey	FCRL2	hg38	Yes
ENSG00000231666	1.52967	-0.475866	0.852971			grey	RP11-404O13.1	hg38	No
ENSG00000235378	1.52967	-0.475866	0.852971			grey	MRPS10P1	hg38	No
ENSG00000117601	1.52967	-0.475866	0.852971			grey	SERPINC1	hg38	No
ENSG00000307440	1.52967	-0.475866	0.852971			grey		hg38	Yes
ENSG00000237101	1.52967	-0.475866	0.852971			grey	RP11-365O16.6	hg38	No
ENSG00000282564	1.52967	-0.475866	0.852971			grey		hg38	Yes
ENSG00000308207	1.52967	-0.475866	0.852971			grey		hg38	Yes
ENSG00000287513	1.52967	-0.475866	0.852971			grey		hg38	Yes
ENSG00000162722	1.52967	-0.475866	0.852971			grey	TRIM58	hg38	No
ENSG00000297312	1.52967	-0.475866	0.852971			grey		hg38	Yes
ENSG00000172059	1.52967	-0.475866	0.852971			grey	KLF11	hg38	No
ENSG00000232518	1.52967	-0.475866	0.852971			grey	AC074366.3	hg38	No
ENSG00000298179	1.52967	-0.475866	0.852971			grey		hg38	Yes
ENSG00000239605	1.52967	-0.475866	0.852971			grey	C2orf61	hg38	No
ENSG00000293671	1.52967	-0.475866	0.852971			grey		hg38	Yes
ENSG00000229326	1.52967	-0.475866	0.852971			grey	AC069154.4	hg38	No
ENSG00000304397	1.52967	-0.475866	0.852971			grey		hg38	Yes
ENSG00000289974	1.52967	-0.475866	0.852971			grey		hg38	Yes
ENSG00000280176	1.52967	-0.475866	0.852971			grey	RP11-84A12.1	hg38	No
ENSG00000296454	1.52967	-0.475866	0.852971			grey		hg38	Yes
ENSG00000171951	1.52967	-0.475866	0.852971			grey	SCG2	hg38	No
ENSG00000309216	1.52967	-0.475866	0.852971			grey		hg38	Yes
ENSG00000307693	1.52967	-0.475866	0.852971			grey		hg38	Yes
ENSG00000220256	1.52967	-0.475866	0.852971			grey	AC093802.1	hg38	No
ENSG00000295578	1.52967	-0.475866	0.852971			grey		hg38	Yes
ENSG00000281100	1.52967	-0.475866	0.852971			grey	RP11-640L9.2	hg38	No
ENSG00000226082	1.52967	-0.475866	0.852971			grey	RP11-24H1.1	hg38	No
ENSG00000305124	1.52967	-0.475866	0.852971			grey		hg38	Yes
ENSG00000241048	1.52967	-0.475866	0.852971			grey	RP11-167H9.5	hg38	No
ENSG00000163661	1.52967	-0.475866	0.852971			grey	PTX3	hg38	No
ENSG00000295781	1.52967	-0.475866	0.852971			grey		hg38	Yes
ENSG00000299782	1.52967	-0.475866	0.852971			grey		hg38	Yes
ENSG00000135222	1.52967	-0.475866	0.852971			grey	CSN2	hg38	No
ENSG00000178522	1.52967	-0.475866	0.852971			grey	AMBN	hg38	Yes
ENSG00000249942	1.52967	-0.475866	0.852971			grey	AC142293.3	hg38	No
ENSG00000151475	1.52967	-0.475866	0.852971			grey	SLC25A31	hg38	No
ENSG00000164122	1.52967	-0.475866	0.852971			grey	ASB5	hg38	Yes
ENSG00000298891	1.52967	-0.475866	0.852971			grey		hg38	Yes
ENSG00000308944	1.52967	-0.475866	0.852971			grey		hg38	Yes
ENSG00000205838	1.52967	-0.475866	0.852971			grey	TTC23L	hg38	No
ENSG00000164197	1.52967	-0.475866	0.852971			grey	RNF180	hg38	No
ENSG00000305424	1.52967	-0.475866	0.852971			grey		hg38	Yes
ENSG00000250564	1.52967	-0.475866	0.852971			grey	RP11-215P8.4	hg38	No
ENSG00000254171	1.52967	-0.475866	0.852971			grey	RP11-67M9.1	hg38	No
ENSG00000288737	1.52967	-0.475866	0.852971			grey		hg38	Yes
ENSG00000309350	1.52967	-0.475866	0.852971			grey		hg38	Yes
ENSG00000305894	1.52967	-0.475866	0.852971			grey		hg38	Yes
ENSG00000229349	1.52967	-0.475866	0.852971			grey	ACTG1P9	hg38	No
ENSG00000304631	1.52967	-0.475866	0.852971			grey		hg38	Yes
ENSG00000219329	1.52967	-0.475866	0.852971			grey	RP11-397G5.2	hg38	No
ENSG00000197594	1.52967	-0.475866	0.852971			grey	ENPP1	hg38	No
ENSG00000294969	1.52967	-0.475866	0.852971			grey		hg38	Yes
ENSG00000229937	1.52967	-0.475866	0.852971			grey	PRPS1L1	hg38	No
ENSG00000136244	1.52967	-0.475866	0.852971			grey	IL6	hg38	No
ENSG00000015520	1.52967	-0.475866	0.852971			grey	NPC1L1	hg38	No
ENSG00000236078	1.52967	-0.475866	0.852971			grey	LINC01447	hg38	No
ENSG00000228173	1.52967	-0.475866	0.852971			grey	AC091770.3	hg38	No
ENSG00000287953	1.52967	-0.475866	0.852971			grey		hg38	Yes
ENSG00000307247	1.52967	-0.475866	0.852971			grey		hg38	Yes
ENSG00000295940	1.52967	-0.475866	0.852971			grey		hg38	Yes
ENSG00000300498	1.52967	-0.475866	0.852971			grey		hg38	Yes
ENSG00000225807	1.52967	-0.475866	0.852971			grey	RP11-44M6.1	hg38	No
ENSG00000287568	1.52967	-0.475866	0.852971			grey		hg38	Yes
ENSG00000305323	1.52967	-0.475866	0.852971			grey		hg38	Yes
ENSG00000306277	1.52967	-0.475866	0.852971			grey		hg38	Yes
ENSG00000227365	1.52967	-0.475866	0.852971			grey	AC008060.5	hg38	No
ENSG00000253930	1.52967	-0.475866	0.852971			grey	RP11-1149O23.2	hg38	No
ENSG00000239198	1.52967	-0.475866	0.852971			grey	RPL5P22	hg38	No
ENSG00000253802	1.52967	-0.475866	0.852971			grey	CTA-392C11.1	hg38	No
ENSG00000170323	1.52967	-0.475866	0.852971			grey	FABP4	hg38	No
ENSG00000310367	1.52967	-0.475866	0.852971			grey		hg38	Yes
ENSG00000295739	1.52967	-0.475866	0.852971			grey		hg38	Yes
ENSG00000228072	1.52967	-0.475866	0.852971			grey	RP11-255A11.2	hg38	No
ENSG00000293608	1.52967	-0.475866	0.852971			grey		hg38	Yes
ENSG00000293400	1.52967	-0.475866	0.852971			grey		hg38	Yes
ENSG00000309014	1.52967	-0.475866	0.852971			grey		hg38	Yes
ENSG00000303422	1.52967	-0.475866	0.852971			grey		hg38	Yes
ENSG00000294633	1.52967	-0.475866	0.852971			grey		hg38	Yes
ENSG00000160401	1.52967	-0.475866	0.852971			grey	C9orf117	hg38	No
ENSG00000303839	1.52967	-0.475866	0.852971			grey		hg38	Yes
ENSG00000224251	1.52967	-0.475866	0.852971			grey	RP11-499O7.7	hg38	No
ENSG00000300532	1.52967	-0.475866	0.852971			grey		hg38	Yes
ENSG00000298708	1.52967	-0.475866	0.852971			grey		hg38	Yes
ENSG00000303509	1.52967	-0.475866	0.852971			grey		hg38	Yes
ENSG00000287962	1.52967	-0.475866	0.852971			grey		hg38	Yes
ENSG00000249867	1.52967	-0.475866	0.852971			grey	RP11-115J23.1	hg38	No
ENSG00000135374	1.52967	-0.475866	0.852971			grey	ELF5	hg38	No
ENSG00000109991	1.52967	-0.475866	0.852971			grey	P2RX3	hg38	No
ENSG00000256280	1.52967	-0.475866	0.852971			grey	RP11-466C23.5	hg38	No
ENSG00000213409	1.52967	-0.475866	0.852971			grey	RP11-658F2.3	hg38	No
ENSG00000286943	1.52967	-0.475866	0.852971			grey		hg38	Yes
ENSG00000183644	1.52967	-0.475866	0.852971			grey	C11orf88	hg38	No
ENSG00000204370	1.52967	-0.475866	0.852971			grey	SDHD	hg38	No
ENSG00000302573	1.52967	-0.475866	0.852971			grey		hg38	Yes
ENSG00000254771	1.52967	-0.475866	0.852971			grey	RP11-50B3.1	hg38	No
ENSG00000293970	1.52967	-0.475866	0.852971			grey		hg38	Yes
ENSG00000166106	1.52967	-0.475866	0.852971			grey	ADAMTS15	hg38	No
ENSG00000286752	1.52967	-0.475866	0.852971			grey		hg38	Yes
ENSG00000257907	1.52967	-0.475866	0.852971			grey	EEF1A1P17	hg38	No
ENSG00000170423	1.52967	-0.475866	0.852971			grey	KRT78	hg38	No
ENSG00000257550	1.52967	-0.475866	0.852971			grey	RP11-793H13.3	hg38	No
ENSG00000299015	1.52967	-0.475866	0.852971			grey		hg38	Yes
ENSG00000256678	1.52967	-0.475866	0.852971			grey	RP11-611O2.2	hg38	No
ENSG00000258162	1.52967	-0.475866	0.852971			grey	RP11-315E17.1	hg38	No
ENSG00000257747	1.52967	-0.475866	0.852971			grey	RP11-362A1.1	hg38	No
ENSG00000257729	1.52967	-0.475866	0.852971			grey	RP11-788H18.1	hg38	No
ENSG00000204603	1.52967	-0.475866	0.852971			grey	LINC01257	hg38	Yes
ENSG00000236704	1.52967	-0.475866	0.852971			grey	CNOT4P1	hg38	No
ENSG00000214269	1.52967	-0.475866	0.852971			grey	LGMNP1	hg38	No
ENSG00000126231	1.52967	-0.475866	0.852971			grey	PROZ	hg38	No
ENSG00000129538	1.52967	-0.475866	0.852971			grey	RNASE1	hg38	No
ENSG00000140015	1.52967	-0.475866	0.852971			grey	KCNH5	hg38	No
ENSG00000305406	1.52967	-0.475866	0.852971			grey		hg38	Yes
ENSG00000175699	1.52967	-0.475866	0.852971			grey	LINC00521	hg38	No
ENSG00000265929	1.52967	-0.475866	0.852971			grey	MIR5195	hg38	Yes
ENSG00000228740	1.52967	-0.475866	0.852971			grey	GABRG3-AS1	hg38	No
ENSG00000285253	1.52967	-0.475866	0.852971			grey		hg38	Yes
ENSG00000285729	1.52967	-0.475866	0.852971			grey		hg38	Yes
ENSG00000296414	1.52967	-0.475866	0.852971			grey		hg38	Yes
ENSG00000291028	1.52967	-0.475866	0.852971			grey		hg38	Yes
ENSG00000305924	1.52967	-0.475866	0.852971			grey		hg38	Yes
ENSG00000301034	1.52967	-0.475866	0.852971			grey		hg38	Yes
ENSG00000287121	1.52967	-0.475866	0.852971			grey		hg38	Yes
ENSG00000298782	1.52967	-0.475866	0.852971			grey		hg38	Yes
ENSG00000262950	1.52967	-0.475866	0.852971			grey	RP11-189E14.5	hg38	No
ENSG00000179044	1.52967	-0.475866	0.852971			grey	EXOC3L1	hg38	No
ENSG00000307840	1.52967	-0.475866	0.852971			grey		hg38	Yes
ENSG00000182896	1.52967	-0.475866	0.852971			grey	TMEM95	hg38	No
ENSG00000187824	1.52967	-0.475866	0.852971			grey	TMEM220	hg38	No
ENSG00000212719	1.52967	-0.475866	0.852971			grey	C17orf51	hg38	No
ENSG00000265845	1.52967	-0.475866	0.852971			grey	RP11-20B24.5	hg38	No
ENSG00000261499	1.52967	-0.475866	0.852971			grey	CH17-260O16.1	hg38	No
ENSG00000276170	1.52967	-0.475866	0.852971			grey	AC124789.1	hg38	No
ENSG00000296690	1.52967	-0.475866	0.852971			grey		hg38	Yes
ENSG00000285668	1.52967	-0.475866	0.852971			grey		hg38	Yes
ENSG00000251461	1.52967	-0.475866	0.852971			grey	RP11-501C14.6	hg38	No
ENSG00000255713	1.52967	-0.475866	0.852971			grey	OR4D2	hg38	No
ENSG00000263644	1.52967	-0.475866	0.852971			grey	RP11-269G24.3	hg38	No
ENSG00000267184	1.52967	-0.475866	0.852971			grey	RP1-200G19.1	hg38	No
ENSG00000167850	1.52967	-0.475866	0.852971			grey	CD300C	hg38	No
ENSG00000267016	1.52967	-0.475866	0.852971			grey	RP11-75C10.9	hg38	No
ENSG00000265554	1.52967	-0.475866	0.852971			grey	RP11-419J16.1	hg38	No
ENSG00000302833	1.52967	-0.475866	0.852971			grey		hg38	Yes
ENSG00000267097	1.52967	-0.475866	0.852971			grey	SLC14A2-AS1	hg38	No
ENSG00000287943	1.52967	-0.475866	0.852971			grey		hg38	Yes
ENSG00000301485	1.52967	-0.475866	0.852971			grey		hg38	Yes
ENSG00000156413	1.52967	-0.475866	0.852971			grey	FUT6	hg38	No
ENSG00000294616	1.52967	-0.475866	0.852971			grey		hg38	Yes
ENSG00000302686	1.52967	-0.475866	0.852971			grey		hg38	Yes
ENSG00000297168	1.52967	-0.475866	0.852971			grey		hg38	Yes
ENSG00000267565	1.52967	-0.475866	0.852971			grey	CTC-559E9.8	hg38	No
ENSG00000268027	1.52967	-0.475866	0.852971			grey	AC006129.2	hg38	No
ENSG00000132639	1.52967	-0.475866	0.852971			grey	SNAP25	hg38	Yes
ENSG00000125864	1.52967	-0.475866	0.852971			grey	BFSP1	hg38	Yes
ENSG00000226203	1.52967	-0.475866	0.852971			grey	RP4-760C5.5	hg38	No
ENSG00000124196	1.52967	-0.475866	0.852971			grey	GTSF1L	hg38	Yes
ENSG00000101443	1.52967	-0.475866	0.852971			grey	WFDC2	hg38	No
ENSG00000237464	1.52967	-0.475866	0.852971			grey	RP3-461P17.9	hg38	No
ENSG00000042062	1.52967	-0.475866	0.852971			grey	FAM65C	hg38	No
ENSG00000215005	1.52967	-0.475866	0.852971			grey	HSPD1P7	hg38	No
ENSG00000296914	1.52967	-0.475866	0.852971			grey		hg38	Yes
ENSG00000295071	1.52967	-0.475866	0.852971			grey		hg38	Yes
ENSG00000223350	1.52967	-0.475866	0.852971			grey	IGLV9-49	hg38	No
ENSG00000289873	1.52967	-0.475866	0.852971			grey		hg38	Yes
ENSG00000273176	1.52967	-0.475866	0.852971			grey	RP3-510H16.3	hg38	No
ENSG00000272834	1.52967	-0.475866	0.852971			grey	RP5-1042K10.13	hg38	No
ENSG00000297748	1.52967	-0.475866	0.852971			grey		hg38	Yes
ENSG00000302729	1.52967	-0.475866	0.852971			grey		hg38	Yes
ENSG00000304904	1.52967	-0.475866	0.852971			grey		hg38	Yes
ENSG00000274536	1.52967	-0.475866	0.852971			grey	RP6-159A1.4	hg38	No
ENSG00000165349	1.52967	-0.475866	0.852971			grey	SLC7A3	hg38	No
ENSG00000301123	1.52967	-0.475866	0.852971			grey		hg38	Yes
ENSG00000310118	1.52967	-0.475866	0.852971			grey		hg38	Yes
ENSG00000302967	1.52967	-0.475866	0.852971			grey		hg38	Yes
ENSG00000270052	1.52967	-0.475866	0.852971			grey	WI2-80269A6.1	hg38	No
ENSG00000295626	5.15342	-0.475762	0.746285			grey		hg38	Yes
ENSG00000287271	5.52828	-0.475718	0.745466			grey		hg38	Yes
ENSG00000146555	5.27083	-0.475653	0.744258			grey	SDK1	hg38	Yes
ENSG00000117069	1.64708	-0.475582	0.849834			grey	ST6GALNAC5	hg38	Yes
ENSG00000285338	1.64708	-0.475582	0.849834			grey		hg38	Yes
ENSG00000135423	1.64708	-0.475582	0.849834			grey	GLS2	hg38	No
ENSG00000298026	1.64708	-0.475582	0.849834			grey		hg38	Yes
ENSG00000295529	1.69447	-0.47556	0.849596			grey		hg38	Yes
ENSG00000272582	1.69447	-0.47556	0.849596			grey	RP5-1039K5.17	hg38	No
ENSG00000287192	1.76449	-0.475372	0.847567			grey		hg38	Yes
ENSG00000309812	1.76449	-0.475372	0.847567			grey		hg38	Yes
ENSG00000283761	1.76449	-0.475372	0.847567			grey		hg38	Yes
ENSG00000307220	1.76449	-0.475372	0.847567			grey		hg38	Yes
ENSG00000116183	1.76449	-0.475372	0.847567			grey	PAPPA2	hg38	Yes
ENSG00000235749	1.76449	-0.475372	0.847567			grey	RP11-634B7.4	hg38	No
ENSG00000224288	1.76449	-0.475372	0.847567			grey	AC013437.2	hg38	No
ENSG00000234061	1.76449	-0.475372	0.847567			grey	AC007969.4	hg38	No
ENSG00000308224	1.76449	-0.475372	0.847567			grey		hg38	Yes
ENSG00000294814	1.76449	-0.475372	0.847567			grey		hg38	Yes
ENSG00000145040	1.76449	-0.475372	0.847567			grey	UCN2	hg38	No
ENSG00000248601	1.76449	-0.475372	0.847567			grey	RP11-310I9.1	hg38	No
ENSG00000249173	1.76449	-0.475372	0.847567			grey	LINC01093	hg38	No
ENSG00000249772	1.76449	-0.475372	0.847567			grey	CTD-2193P3.2	hg38	No
ENSG00000145794	1.76449	-0.475372	0.847567			grey	MEGF10	hg38	Yes
ENSG00000285694	1.76449	-0.475372	0.847567			grey		hg38	Yes
ENSG00000308061	1.76449	-0.475372	0.847567			grey		hg38	Yes
ENSG00000231776	1.76449	-0.475372	0.847567			grey	RP1-90L14.1	hg38	No
ENSG00000112276	1.76449	-0.475372	0.847567			grey	BVES	hg38	No
ENSG00000225752	1.76449	-0.475372	0.847567			grey	RP1-45I4.2	hg38	No
ENSG00000180347	1.76449	-0.475372	0.847567			grey	CCDC129	hg38	No
ENSG00000309828	1.76449	-0.475372	0.847567			grey		hg38	Yes
ENSG00000173114	1.76449	-0.475372	0.847567			grey	LRRN3	hg38	Yes
ENSG00000301038	1.76449	-0.475372	0.847567			grey		hg38	Yes
ENSG00000254064	1.76449	-0.475372	0.847567			grey	CTD-2530N21.4	hg38	No
ENSG00000198576	1.76449	-0.475372	0.847567			grey	ARC	hg38	No
ENSG00000271659	1.76449	-0.475372	0.847567			grey	RP11-435O5.4	hg38	No
ENSG00000232905	1.76449	-0.475372	0.847567			grey	RP11-534I8.1	hg38	No
ENSG00000294913	1.76449	-0.475372	0.847567			grey		hg38	Yes
ENSG00000244242	1.76449	-0.475372	0.847567			grey	IFITM10	hg38	No
ENSG00000254851	1.76449	-0.475372	0.847567			grey	RP11-109L13.1	hg38	No
ENSG00000255344	1.76449	-0.475372	0.847567			grey	RP11-469N6.2	hg38	No
ENSG00000256417	1.76449	-0.475372	0.847567			grey	RP11-1038A11.3	hg38	No
ENSG00000295402	1.76449	-0.475372	0.847567			grey		hg38	Yes
ENSG00000251857	1.76449	-0.475372	0.847567			grey	RNA5SP362	hg38	Yes
ENSG00000308932	1.76449	-0.475372	0.847567			grey		hg38	Yes
ENSG00000301084	1.76449	-0.475372	0.847567			grey		hg38	Yes
ENSG00000296012	1.76449	-0.475372	0.847567			grey		hg38	Yes
ENSG00000300158	1.76449	-0.475372	0.847567			grey		hg38	Yes
ENSG00000258390	1.76449	-0.475372	0.847567			grey	RP11-1070N10.4	hg38	No
ENSG00000274403	1.76449	-0.475372	0.847567			grey	CTD-2036P10.6	hg38	No
ENSG00000198535	1.76449	-0.475372	0.847567			grey	C2CD4A	hg38	No
ENSG00000303325	1.76449	-0.475372	0.847567			grey		hg38	Yes
ENSG00000287163	1.76449	-0.475372	0.847567			grey		hg38	Yes
ENSG00000290429	1.76449	-0.475372	0.847567			grey		hg38	Yes
ENSG00000176692	1.76449	-0.475372	0.847567			grey	FOXC2	hg38	No
ENSG00000263164	1.76449	-0.475372	0.847567			grey	RP11-333E1.2	hg38	No
ENSG00000288750	1.76449	-0.475372	0.847567			grey		hg38	Yes
ENSG00000183318	1.76449	-0.475372	0.847567			grey	SPDYE4	hg38	No
ENSG00000286743	1.76449	-0.475372	0.847567			grey		hg38	Yes
ENSG00000267634	1.76449	-0.475372	0.847567			grey	RPL7L1P5	hg38	No
ENSG00000214140	1.76449	-0.475372	0.847567			grey	PRCD	hg38	No
ENSG00000134443	1.76449	-0.475372	0.847567			grey	GRP	hg38	No
ENSG00000206052	1.76449	-0.475372	0.847567			grey	DOK6	hg38	No
ENSG00000267778	1.76449	-0.475372	0.847567			grey	AC004221.2	hg38	No
ENSG00000268983	1.76449	-0.475372	0.847567			grey	AC005253.4	hg38	No
ENSG00000255238	1.76449	-0.475372	0.847567			grey	RFPL4AP1	hg38	No
ENSG00000188992	1.76449	-0.475372	0.847567			grey	LIPI	hg38	No
ENSG00000100311	1.76449	-0.475372	0.847567			grey	PDGFB	hg38	No
ENSG00000006756	1.76449	-0.475372	0.847567			grey	ARSD	hg38	No
ENSG00000299522	1.76449	-0.475372	0.847567			grey		hg38	Yes
ENSG00000305292	1.85926	-0.475324	0.847059			grey		hg38	Yes
ENSG00000285407	1.85926	-0.475324	0.847059			grey		hg38	Yes
ENSG00000273483	1.85926	-0.475324	0.847059			grey	RP4-671G15.2	hg38	No
ENSG00000244310	1.85926	-0.475324	0.847059			grey	RP11-734K21.3	hg38	No
ENSG00000243491	1.85926	-0.475324	0.847059			grey	RP11-521D12.5	hg38	No
ENSG00000300490	1.85926	-0.475324	0.847059			grey		hg38	Yes
ENSG00000235840	1.85926	-0.475324	0.847059			grey	AC012363.13	hg38	No
ENSG00000302293	1.85926	-0.475324	0.847059			grey		hg38	Yes
ENSG00000288952	1.85926	-0.475324	0.847059			grey		hg38	Yes
ENSG00000297376	1.85926	-0.475324	0.847059			grey		hg38	Yes
ENSG00000233570	1.85926	-0.475324	0.847059			grey	LINC00690	hg38	Yes
ENSG00000243903	1.85926	-0.475324	0.847059			grey	RP11-285B24.1	hg38	No
ENSG00000231574	1.85926	-0.475324	0.847059			grey	RP11-91K9.1	hg38	No
ENSG00000251266	1.85926	-0.475324	0.847059			grey	RP11-340A13.2	hg38	No
ENSG00000066230	1.85926	-0.475324	0.847059			grey	SLC9A3	hg38	No
ENSG00000170214	1.85926	-0.475324	0.847059			grey	ADRA1B	hg38	Yes
ENSG00000183674	1.85926	-0.475324	0.847059			grey	LINC00518	hg38	No
ENSG00000222764	1.85926	-0.475324	0.847059			grey	RN7SKP106	hg38	Yes
ENSG00000301993	1.85926	-0.475324	0.847059			grey		hg38	Yes
ENSG00000240738	1.85926	-0.475324	0.847059			grey	RP1-273G13.1	hg38	No
ENSG00000310065	1.85926	-0.475324	0.847059			grey		hg38	Yes
ENSG00000267834	1.85926	-0.475324	0.847059			grey	RP11-167N5.5	hg38	No
ENSG00000231104	1.85926	-0.475324	0.847059			grey	RP11-354M20.3	hg38	No
ENSG00000284393	1.85926	-0.475324	0.847059			grey		hg38	Yes
ENSG00000303591	1.85926	-0.475324	0.847059			grey		hg38	Yes
ENSG00000180138	1.85926	-0.475324	0.847059			grey	CSNK1A1L	hg38	No
ENSG00000297789	1.85926	-0.475324	0.847059			grey		hg38	Yes
ENSG00000245719	1.85926	-0.475324	0.847059			grey	RP11-34F13.2	hg38	No
ENSG00000260495	1.85926	-0.475324	0.847059			grey	RP11-55K13.1	hg38	No
ENSG00000129673	1.85926	-0.475324	0.847059			grey	AANAT	hg38	No
ENSG00000267686	1.85926	-0.475324	0.847059			grey	RP11-795H16.3	hg38	No
ENSG00000308766	1.85926	-0.475324	0.847059			grey		hg38	Yes
ENSG00000153902	1.85926	-0.475324	0.847059			grey	LGI4	hg38	No
ENSG00000267992	1.85926	-0.475324	0.847059			grey	CTB-189B5.3	hg38	No
ENSG00000105472	1.85926	-0.475324	0.847059			grey	CLEC11A	hg38	No
ENSG00000309882	1.85926	-0.475324	0.847059			grey		hg38	Yes
ENSG00000213695	1.85926	-0.475324	0.847059			grey	RPS7P14	hg38	Yes
ENSG00000304235	1.85926	-0.475324	0.847059			grey		hg38	Yes
ENSG00000236140	1.8819	-0.475193	0.845669			grey	RP11-89F3.2	hg38	No
ENSG00000229102	1.8819	-0.475193	0.845669			grey	RP11-360P21.2	hg38	No
ENSG00000197254	1.8819	-0.475193	0.845669			grey	AP000445.1	hg38	No
ENSG00000233388	1.8819	-0.475193	0.845669			grey	RP4-569D19.5	hg38	No
ENSG00000130052	2.02405	-0.47512	0.844906			grey	STARD8	hg38	No
ENSG00000229291	1.9993	-0.475033	0.843993			grey	RP4-580N22.2	hg38	No
ENSG00000301031	1.9993	-0.475033	0.843993			grey		hg38	Yes
ENSG00000305048	1.9993	-0.475033	0.843993			grey		hg38	Yes
ENSG00000235885	1.9993	-0.475033	0.843993			grey	AC023115.2	hg38	No
ENSG00000286807	1.9993	-0.475033	0.843993			grey		hg38	Yes
ENSG00000295013	1.9993	-0.475033	0.843993			grey		hg38	Yes
ENSG00000182000	1.9993	-0.475033	0.843993			grey	RP11-651P23.2	hg38	No
ENSG00000203645	1.9993	-0.475033	0.843993			grey	LINC00501	hg38	Yes
ENSG00000112981	1.9993	-0.475033	0.843993			grey	NME5	hg38	No
ENSG00000213435	1.9993	-0.475033	0.843993			grey	ATP6V0CP3	hg38	No
ENSG00000154415	1.9993	-0.475033	0.843993			grey	PPP1R3A	hg38	No
ENSG00000254380	1.9993	-0.475033	0.843993			grey	RP11-317J10.4	hg38	No
ENSG00000293610	1.9993	-0.475033	0.843993			grey		hg38	Yes
ENSG00000107187	1.9993	-0.475033	0.843993			grey	LHX3	hg38	No
ENSG00000186081	1.9993	-0.475033	0.843993			grey	KRT5	hg38	No
ENSG00000302905	1.9993	-0.475033	0.843993			grey		hg38	Yes
ENSG00000259115	1.9993	-0.475033	0.843993			grey	CTD-2540L5.5	hg38	No
ENSG00000255571	1.9993	-0.475033	0.843993			grey	LINC00925	hg38	No
ENSG00000224310	1.9993	-0.475033	0.843993			grey	LINC01567	hg38	Yes
ENSG00000169715	1.9993	-0.475033	0.843993			grey	MT1E	hg38	No
ENSG00000104892	1.9993	-0.475033	0.843993			grey	KLC3	hg38	No
ENSG00000160183	1.9993	-0.475033	0.843993			grey	TMPRSS3	hg38	Yes
ENSG00000100288	1.9993	-0.475033	0.843993			grey	CHKB	hg38	No
ENSG00000305216	1.9993	-0.475033	0.843993			grey		hg38	Yes
ENSG00000207277	1.92928	-0.474964	0.84326			grey	RNA5SP284	hg38	No
ENSG00000165805	1.92928	-0.474964	0.84326			grey	C12orf50	hg38	Yes
ENSG00000282600	1.92928	-0.474964	0.84326			grey		hg38	Yes
ENSG00000305371	1.97667	-0.474941	0.84302			grey		hg38	Yes
ENSG00000295286	2.18885	-0.474937	0.843004			grey		hg38	Yes
ENSG00000116285	2.18885	-0.474937	0.843004			grey	ERRFI1	hg38	No
ENSG00000225670	2.18885	-0.474937	0.843004			grey	CADM3-AS1	hg38	No
ENSG00000231826	2.18885	-0.474937	0.843004			grey	AC016735.2	hg38	No
ENSG00000286700	2.18885	-0.474937	0.843004			grey		hg38	Yes
ENSG00000303860	2.18885	-0.474937	0.843004			grey		hg38	Yes
ENSG00000286121	2.18885	-0.474937	0.843004			grey		hg38	Yes
ENSG00000307186	2.18885	-0.474937	0.843004			grey		hg38	Yes
ENSG00000288805	2.18885	-0.474937	0.843004			grey		hg38	Yes
ENSG00000289836	2.18885	-0.474937	0.843004			grey		hg38	Yes
ENSG00000254538	2.18885	-0.474937	0.843004			grey	RP11-463D19.1	hg38	No
ENSG00000255892	2.18885	-0.474937	0.843004			grey	NDFIP1P1	hg38	No
ENSG00000129194	2.18885	-0.474937	0.843004			grey	SOX15	hg38	No
ENSG00000236751	2.18885	-0.474937	0.843004			grey	LINC01186	hg38	No
ENSG00000200674	2.11671	-0.474887	0.842475			grey	RN7SKP160	hg38	No
ENSG00000143921	2.23412	-0.47475	0.841081			grey	ABCG8	hg38	No
ENSG00000144460	2.23412	-0.47475	0.841081			grey	NYAP2	hg38	Yes
ENSG00000273356	2.23412	-0.47475	0.841081			grey	RP11-804H8.6	hg38	No
ENSG00000289063	2.23412	-0.47475	0.841081			grey		hg38	Yes
ENSG00000250038	2.23412	-0.47475	0.841081			grey	RP11-180C1.1	hg38	No
ENSG00000271897	2.23412	-0.47475	0.841081			grey	RP11-679B17.2	hg38	No
ENSG00000303044	2.23412	-0.47475	0.841081			grey		hg38	Yes
ENSG00000290531	2.23412	-0.47475	0.841081			grey		hg38	Yes
ENSG00000310064	2.23412	-0.47475	0.841081			grey		hg38	Yes
ENSG00000295132	2.23412	-0.47475	0.841081			grey		hg38	Yes
ENSG00000260287	2.23412	-0.47475	0.841081			grey	TBC1D3G	hg38	No
ENSG00000183034	2.23412	-0.47475	0.841081			grey	OTOP2	hg38	No
ENSG00000125899	2.23412	-0.47475	0.841081			grey	C20orf187	hg38	No
ENSG00000301275	2.23412	-0.47475	0.841081			grey		hg38	Yes
ENSG00000176014	4045.44	-0.47467	0.00610047	0.386546	0.412799	grey	TUBB6	hg38	Yes
ENSG00000307336	2.09408	-0.474666	0.840212			grey		hg38	Yes
ENSG00000305092	2.09408	-0.474666	0.840212			grey		hg38	Yes
ENSG00000300770	2.09408	-0.474666	0.840212			grey		hg38	Yes
ENSG00000309739	2.09408	-0.474666	0.840212			grey		hg38	Yes
ENSG00000300739	2.09408	-0.474666	0.840212			grey		hg38	Yes
ENSG00000288685	2.09408	-0.474666	0.840212			grey		hg38	Yes
ENSG00000253921	2.09408	-0.474666	0.840212			grey	CTB-113P19.3	hg38	No
ENSG00000104755	2.09408	-0.474666	0.840212			grey	ADAM2	hg38	Yes
ENSG00000129295	2.09408	-0.474666	0.840212			grey	LRRC6	hg38	No
ENSG00000278389	2.09408	-0.474666	0.840212			grey	RP11-626G11.6	hg38	No
ENSG00000306213	2.09408	-0.474666	0.840212			grey		hg38	Yes
ENSG00000267740	2.09408	-0.474666	0.840212			grey	AC024592.12	hg38	No
ENSG00000283515	2.09408	-0.474666	0.840212			grey		hg38	Yes
ENSG00000303426	2.09408	-0.474666	0.840212			grey		hg38	Yes
ENSG00000295944	2.09408	-0.474666	0.840212			grey		hg38	Yes
ENSG00000210184	2.09408	-0.474666	0.840212			grey	MT-TS2	hg38	No
ENSG00000134668	2.51843	-0.474617	0.839741			grey	SPOCD1	hg38	No
ENSG00000174332	2.51843	-0.474617	0.839741			grey	GLIS1	hg38	No
ENSG00000235582	2.51843	-0.474617	0.839741			grey	RP11-448G4.2	hg38	No
ENSG00000296090	2.51843	-0.474617	0.839741			grey		hg38	Yes
ENSG00000295921	2.51843	-0.474617	0.839741			grey		hg38	Yes
ENSG00000303186	2.51843	-0.474617	0.839741			grey		hg38	Yes
ENSG00000231253	2.51843	-0.474617	0.839741			grey	RP1-302D9.2	hg38	No
ENSG00000297070	2.46894	-0.474503	0.838592			grey		hg38	Yes
ENSG00000308006	2.46894	-0.474503	0.838592			grey		hg38	Yes
ENSG00000188064	2.46894	-0.474503	0.838592			grey	WNT7B	hg38	No
ENSG00000201451	2.21148	-0.474443	0.837983			grey	Y_RNA	hg38	No
ENSG00000154227	2.21148	-0.474443	0.837983			grey	CERS3	hg38	No
ENSG00000262921	2.25887	-0.474422	0.837773			grey	RP11-141J13.3	hg38	No
ENSG00000104888	7.31626	-0.474372	0.721968			grey	SLC17A7	hg38	No
ENSG00000287423	2.84802	-0.474343	0.837016			grey		hg38	Yes
ENSG00000273375	2.70375	-0.474282	0.836418			grey	RP11-803P9.1	hg38	No
ENSG00000299953	2.70375	-0.474282	0.836418			grey		hg38	Yes
ENSG00000306657	2.32889	-0.474252	0.836102			grey		hg38	Yes
ENSG00000008226	2.32889	-0.474252	0.836102			grey	DLEC1	hg38	No
ENSG00000198774	2.32889	-0.474252	0.836102			grey	RASSF9	hg38	No
ENSG00000294915	2.32889	-0.474252	0.836102			grey		hg38	Yes
ENSG00000178127	2.32889	-0.474252	0.836102			grey	NDUFV2	hg38	Yes
ENSG00000269153	2.32889	-0.474252	0.836102			grey	LYPLA2P2	hg38	No
ENSG00000117620	2.42366	-0.474212	0.835711			grey	SLC35A3	hg38	No
ENSG00000287005	2.42366	-0.474212	0.835711			grey		hg38	Yes
ENSG00000248740	2.42366	-0.474212	0.835711			grey	RP11-328K4.1	hg38	No
ENSG00000290162	2.42366	-0.474212	0.835711			grey		hg38	Yes
ENSG00000295230	2.56371	-0.47393	0.832992			grey		hg38	Yes
ENSG00000287731	2.56371	-0.47393	0.832992			grey		hg38	Yes
ENSG00000251819	2.56371	-0.47393	0.832992			grey	RNU6-322P	hg38	No
ENSG00000146013	3.17338	-0.473905	0.832783			grey	GFRA3	hg38	No
ENSG00000286033	3.17338	-0.473905	0.832783			grey		hg38	Yes
ENSG00000295474	3.17338	-0.473905	0.832783			grey		hg38	Yes
ENSG00000235620	2.96543	-0.473896	0.832686			grey	AC020743.4	hg38	No
ENSG00000272563	2.75325	-0.473859	0.832326			grey	RP11-480C16.1	hg38	No
ENSG00000273189	2.68112	-0.473789	0.831665			grey	CTD-3148I10.15	hg38	No
ENSG00000294734	2.65848	-0.473757	0.83136			grey		hg38	Yes
ENSG00000283149	2.65848	-0.473757	0.83136			grey		hg38	Yes
ENSG00000251567	2.65848	-0.473757	0.83136			grey	RP11-775H9.2	hg38	No
ENSG00000253961	2.65848	-0.473757	0.83136			grey	RP11-363L24.3	hg38	No
ENSG00000260337	2.65848	-0.473757	0.83136			grey	RP11-386M24.6	hg38	No
ENSG00000279199	2.65848	-0.473757	0.83136			grey	RP11-749I16.3	hg38	No
ENSG00000188305	2.65848	-0.473757	0.83136			grey	C19orf35	hg38	No
ENSG00000273812	2.65848	-0.473757	0.83136			grey	WI2-87327B8.2	hg38	No
ENSG00000233723	20.4458	-0.473745	0.573538	0.999648	0.000152837	grey	LINC01122	hg38	Yes
ENSG00000282836	2.7285	-0.473648	0.830339			grey		hg38	Yes
ENSG00000165325	3.64302	-0.473593	0.829851			grey	CCDC67	hg38	No
ENSG00000219806	3.08283	-0.473568	0.829607			grey	ATP5F1P6	hg38	No
ENSG00000261949	3.03334	-0.473427	0.828302			grey	GFY	hg38	No
ENSG00000308196	2.89329	-0.473409	0.828133			grey		hg38	Yes
ENSG00000251555	2.89329	-0.473409	0.828133			grey	RP11-745L13.2	hg38	No
ENSG00000249870	2.89329	-0.473409	0.828133			grey	RP11-481C4.1	hg38	No
ENSG00000285990	41.0553	-0.47332	0.405615	0.999648	0.000152837	grey		hg38	Yes
ENSG00000177943	392.159	-0.473227	0.0292888	0.716351	0.144874	grey	MAMDC4	hg38	No
ENSG00000299722	3.12811	-0.473124	0.825545			grey		hg38	Yes
ENSG00000305766	3.74201	-0.473109	0.825431			grey		hg38	Yes
ENSG00000229131	151.14	-0.473027	0.135794	0.999648	0.000152837	grey	AC016710.1	hg38	No
ENSG00000260519	9.6111	-0.47291	0.675441			grey	RP11-109E24.2	hg38	No
ENSG00000187033	17.4486	-0.472873	0.619371			grey	SAMD7	hg38	No
ENSG00000269086	3.4577	-0.47272	0.821974			grey	CTC-523E23.5	hg38	No
ENSG00000254459	42.3991	-0.472411	0.391925	0.999648	0.000152837	grey	RP11-91P24.7	hg38	No
ENSG00000300834	4.11687	-0.472129	0.816932			grey		hg38	Yes
ENSG00000229642	16.4713	-0.472005	0.574779			grey	AC027119.1	hg38	No
ENSG00000228340	14.3945	-0.471922	0.605305			grey	MIR646HG	hg38	Yes
ENSG00000309175	4.24887	-0.471911	0.765103			grey		hg38	Yes
ENSG00000250387	4.57845	-0.471606	0.758169			grey	RP11-136K7.2	hg38	No
ENSG00000286040	4.57845	-0.471606	0.758169			grey		hg38	Yes
ENSG00000167771	54.1037	-0.471588	0.370563	0.999648	0.000152837	grey	RCOR2	hg38	No
ENSG00000301157	16.8827	-0.471556	0.592197			grey		hg38	Yes
ENSG00000293728	26.1814	-0.471336	0.566199	0.999648	0.000152837	grey		hg38	Yes
ENSG00000144645	5.04809	-0.471318	0.751813			grey	OSBPL10	hg38	Yes
ENSG00000266313	5.61249	-0.470933	0.743548			grey	RP11-173M1.4	hg38	No
ENSG00000141040	26.4733	-0.470921	0.514876	0.999648	0.000152837	grey	ZNF287	hg38	No
ENSG00000179523	112.516	-0.470703	0.20628	0.999648	0.000152837	grey	EIF3J-AS1	hg38	No
ENSG00000308496	6.27166	-0.470589	0.736363			grey		hg38	Yes
ENSG00000204576	1293.71	-0.47049	0.0313036	0.731124	0.136009	grey	PRR3	hg38	No
ENSG00000224914	231.321	-0.470442	0.0907221	0.971309	0.0126428	grey	LINC00863	hg38	No
ENSG00000256084	7.11616	-0.470305	0.730567			grey	RP11-134N1.2	hg38	No
ENSG00000249209	44.3319	-0.470259	0.382417	0.999648	0.000152837	grey	AP000304.12	hg38	No
ENSG00000289721	32.8794	-0.470048	0.463865	0.999648	0.000152837	grey		hg38	Yes
ENSG00000173905	4166.71	-0.470034	0.00402156	0.31383	0.503306	grey	GOLIM4	hg38	Yes
ENSG00000091656	109.286	-0.469716	0.212808	0.999648	0.000152837	grey	ZFHX4	hg38	Yes
ENSG00000182326	53.3636	-0.46969	0.35411	0.999648	0.000152837	grey	C1S	hg38	No
ENSG00000166596	10.9189	-0.469685	0.664314			grey	CFAP52	hg38	No
ENSG00000122877	917.574	-0.469658	0.0255665	0.686049	0.163645	grey	EGR2	hg38	Yes
ENSG00000138134	1760.3	-0.469016	0.0149076	0.557846	0.253485	grey	STAMBPL1	hg38	Yes
ENSG00000203875	1.52439	-0.469005	0.855776			grey	SNHG5	hg38	Yes
ENSG00000241073	8.5723	-0.468671	0.705335			grey	RP4-714D9.2	hg38	No
ENSG00000293060	3.77798	-0.468613	0.789608			grey		hg38	Yes
ENSG00000232229	411.616	-0.468146	0.072002	0.933916	0.0296921	grey	LINC00865	hg38	Yes
ENSG00000183479	38.1826	-0.467653	0.428114	0.999648	0.000152837	grey	TREX2	hg38	No
ENSG00000302138	32.4329	-0.46753	0.459646	0.999648	0.000152837	grey		hg38	Yes
ENSG00000198835	12.9838	-0.467416	0.65252			grey	GJC2	hg38	No
ENSG00000164920	232.243	-0.467399	0.0980682	0.98265	0.00760093	grey	OSR2	hg38	Yes
ENSG00000299087	4.33307	-0.467387	0.772345			grey		hg38	Yes
ENSG00000253636	222.447	-0.467339	0.149128	0.999648	0.000152837	grey	RP11-531A24.5	hg38	No
ENSG00000143515	2837.61	-0.467327	0.00479932	0.349705	0.456299	grey	ATP8B2	hg38	No
ENSG00000305077	4.70794	-0.46725	0.768708			grey		hg38	Yes
ENSG00000174669	1098.34	-0.466962	0.00833791	0.446304	0.350369	grey	SLC29A2	hg38	No
ENSG00000184371	1156.93	-0.466883	0.0127159	0.530634	0.275205	grey	CSF1	hg38	No
ENSG00000297004	4.8864	-0.466849	0.767992			grey		hg38	Yes
ENSG00000174473	14.4563	-0.466819	0.617254			grey	GALNTL6	hg38	Yes
ENSG00000196155	141.809	-0.466797	0.158841	0.999648	0.000152837	grey	PLEKHG4	hg38	No
ENSG00000248685	382.735	-0.466792	0.0336274	0.753161	0.123112	grey	RP11-548L20.1	hg38	No
ENSG00000288906	5.36711	-0.466621	0.752321			grey		hg38	Yes
ENSG00000302941	13.0562	-0.466569	0.645576			grey		hg38	Yes
ENSG00000294479	6.07156	-0.466388	0.74637			grey		hg38	Yes
ENSG00000188859	134.879	-0.466192	0.182967	0.999648	0.000152837	grey	FAM78B	hg38	Yes
ENSG00000162779	70.5044	-0.466082	0.330431	0.999648	0.000152837	grey	AXDND1	hg38	Yes
ENSG00000237989	24.2761	-0.46596	0.516172	0.999648	0.000152837	grey	AP001046.5	hg38	No
ENSG00000179476	157.68	-0.464909	0.157586	0.999648	0.000152837	grey	C14orf28	hg38	No
ENSG00000300610	4.872	-0.464772	0.78329			grey		hg38	Yes
ENSG00000256223	10.1198	-0.464592	0.703224			grey	ZNF10	hg38	No
ENSG00000286669	9.17756	-0.464376	0.698996			grey		hg38	Yes
ENSG00000286529	7.3131	-0.464089	0.738598			grey		hg38	Yes
ENSG00000001084	550.423	-0.464064	0.0487143	0.850751	0.0701977	grey	GCLC	hg38	No
ENSG00000269303	10.6061	-0.463991	0.680112			grey	CTD-2527I21.7	hg38	No
ENSG00000288908	52.6744	-0.463922	0.410853	0.999648	0.000152837	grey		hg38	Yes
ENSG00000196935	301.67	-0.463797	0.081281	0.949931	0.0223079	grey	SRGAP1	hg38	Yes
ENSG00000258357	11.1641	-0.46367	0.703928			grey	RP11-778J16.2	hg38	No
ENSG00000277959	11.4024	-0.463663	0.652976			grey	RP11-45A17.2	hg38	No
ENSG00000087903	432.567	-0.463518	0.0479373	0.848852	0.0711683	grey	RFX2	hg38	Yes
ENSG00000229132	186.106	-0.463374	0.122483	0.998427	0.000683761	grey	EIF4A1P10	hg38	No
ENSG00000297898	10.4203	-0.463249	0.693425			grey		hg38	Yes
ENSG00000295225	37.4961	-0.463148	0.419445	0.999648	0.000152837	grey		hg38	Yes
ENSG00000136840	2290.03	-0.463097	0.0172567	0.595621	0.22503	grey	ST6GALNAC4	hg38	Yes
ENSG00000235172	36.868	-0.463044	0.416462	0.999648	0.000152837	grey	LINC01366	hg38	Yes
ENSG00000196132	17.5777	-0.462952	0.580859			grey	MYT1	hg38	No
ENSG00000224839	15.6618	-0.462839	0.66533			grey	AC093698.2	hg38	No
ENSG00000258677	4.6521	-0.462818	0.780331			grey	RP11-463D19.2	hg38	No
ENSG00000294274	4.46256	-0.462744	0.777972			grey		hg38	Yes
ENSG00000244586	7.07828	-0.46257	0.74145			grey	WNT5A-AS1	hg38	No
ENSG00000284461	5.02696	-0.462392	0.766977			grey		hg38	Yes
ENSG00000258807	5.12173	-0.462332	0.765123			grey	RP11-1152H15.1	hg38	No
ENSG00000267586	32.5027	-0.462316	0.490033	0.999648	0.000152837	grey	LINC00907	hg38	Yes
ENSG00000179403	1.51911	-0.462181	0.860211			grey	VWA1	hg38	No
ENSG00000266075	1.51911	-0.462181	0.860211			grey	RN7SL574P	hg38	No
ENSG00000131686	1.51911	-0.462181	0.860211			grey	CA6	hg38	No
ENSG00000301698	1.51911	-0.462181	0.860211			grey		hg38	Yes
ENSG00000298904	1.51911	-0.462181	0.860211			grey		hg38	Yes
ENSG00000305415	1.51911	-0.462181	0.860211			grey		hg38	Yes
ENSG00000303457	1.51911	-0.462181	0.860211			grey		hg38	Yes
ENSG00000172031	1.51911	-0.462181	0.860211			grey	EPHX4	hg38	No
ENSG00000237480	1.51911	-0.462181	0.860211			grey	RP5-947P14.1	hg38	No
ENSG00000186086	1.51911	-0.462181	0.860211			grey	NBPF6	hg38	No
ENSG00000296692	1.51911	-0.462181	0.860211			grey		hg38	Yes
ENSG00000283342	1.51911	-0.462181	0.860211			grey		hg38	Yes
ENSG00000143416	1.51911	-0.462181	0.860211			grey	SELENBP1	hg38	No
ENSG00000299986	1.51911	-0.462181	0.860211			grey		hg38	Yes
ENSG00000198358	1.51911	-0.462181	0.860211			grey	RP11-544M22.1	hg38	No
ENSG00000293173	1.51911	-0.462181	0.860211			grey		hg38	Yes
ENSG00000239887	1.51911	-0.462181	0.860211			grey	C1orf226	hg38	No
ENSG00000143171	1.51911	-0.462181	0.860211			grey	RXRG	hg38	No
ENSG00000232148	1.51911	-0.462181	0.860211			grey	FMO11P	hg38	No
ENSG00000235060	1.51911	-0.462181	0.860211			grey	VDAC1P4	hg38	No
ENSG00000224468	1.51911	-0.462181	0.860211			grey	RP11-181K3.4	hg38	No
ENSG00000289099	1.51911	-0.462181	0.860211			grey		hg38	Yes
ENSG00000282265	1.51911	-0.462181	0.860211			grey		hg38	Yes
ENSG00000286174	1.51911	-0.462181	0.860211			grey		hg38	Yes
ENSG00000143768	1.51911	-0.462181	0.860211			grey	LEFTY2	hg38	No
ENSG00000309426	1.51911	-0.462181	0.860211			grey		hg38	Yes
ENSG00000233018	1.51911	-0.462181	0.860211			grey	RP4-597N16.1	hg38	No
ENSG00000259776	1.51911	-0.462181	0.860211			grey	RP11-544D21.2	hg38	No
ENSG00000233615	1.51911	-0.462181	0.860211			grey	HNRNPA1P42	hg38	No
ENSG00000278455	1.51911	-0.462181	0.860211			grey	RP11-261C10.8	hg38	No
ENSG00000301995	1.51911	-0.462181	0.860211			grey		hg38	Yes
ENSG00000297637	1.51911	-0.462181	0.860211			grey		hg38	Yes
ENSG00000286216	1.51911	-0.462181	0.860211			grey		hg38	Yes
ENSG00000299577	1.51911	-0.462181	0.860211			grey		hg38	Yes
ENSG00000236162	1.51911	-0.462181	0.860211			grey	AC092687.3	hg38	No
ENSG00000302100	1.51911	-0.462181	0.860211			grey		hg38	Yes
ENSG00000157851	1.51911	-0.462181	0.860211			grey	DPYSL5	hg38	No
ENSG00000230286	1.51911	-0.462181	0.860211			grey	AC013472.4	hg38	No
ENSG00000231636	1.51911	-0.462181	0.860211			grey	AGBL5-AS1	hg38	No
ENSG00000205334	1.51911	-0.462181	0.860211			grey	LINC01460	hg38	No
ENSG00000295005	1.51911	-0.462181	0.860211			grey		hg38	Yes
ENSG00000301215	1.51911	-0.462181	0.860211			grey		hg38	Yes
ENSG00000228384	1.51911	-0.462181	0.860211			grey	AC007040.6	hg38	No
ENSG00000278857	1.51911	-0.462181	0.860211			grey	IGKV1D-12	hg38	No
ENSG00000170500	1.51911	-0.462181	0.860211			grey	LONRF2	hg38	No
ENSG00000309190	1.51911	-0.462181	0.860211			grey		hg38	Yes
ENSG00000229682	1.51911	-0.462181	0.860211			grey	AC114755.5	hg38	No
ENSG00000294762	1.51911	-0.462181	0.860211			grey		hg38	Yes
ENSG00000226939	1.51911	-0.462181	0.860211			grey	AC062021.1	hg38	No
ENSG00000296946	1.51911	-0.462181	0.860211			grey		hg38	Yes
ENSG00000228016	1.51911	-0.462181	0.860211			grey	RAPGEF4-AS1	hg38	Yes
ENSG00000271893	1.51911	-0.462181	0.860211			grey	RP11-762E8.1	hg38	No
ENSG00000207116	1.51911	-0.462181	0.860211			grey	RNU6-31P	hg38	No
ENSG00000307662	1.51911	-0.462181	0.860211			grey		hg38	Yes
ENSG00000288732	1.51911	-0.462181	0.860211			grey		hg38	Yes
ENSG00000298388	1.51911	-0.462181	0.860211			grey		hg38	Yes
ENSG00000290060	1.51911	-0.462181	0.860211			grey		hg38	Yes
ENSG00000115596	1.51911	-0.462181	0.860211			grey	WNT6	hg38	No
ENSG00000298423	1.51911	-0.462181	0.860211			grey		hg38	Yes
ENSG00000310283	1.51911	-0.462181	0.860211			grey		hg38	Yes
ENSG00000303691	1.51911	-0.462181	0.860211			grey		hg38	Yes
ENSG00000294638	1.51911	-0.462181	0.860211			grey		hg38	Yes
ENSG00000301884	1.51911	-0.462181	0.860211			grey		hg38	Yes
ENSG00000287140	1.51911	-0.462181	0.860211			grey		hg38	Yes
ENSG00000307904	1.51911	-0.462181	0.860211			grey		hg38	Yes
ENSG00000289169	1.51911	-0.462181	0.860211			grey		hg38	Yes
ENSG00000295127	1.51911	-0.462181	0.860211			grey		hg38	Yes
ENSG00000272181	1.51911	-0.462181	0.860211			grey	RP11-245J9.6	hg38	No
ENSG00000241111	1.51911	-0.462181	0.860211			grey	PRICKLE2-AS1	hg38	No
ENSG00000283544	1.51911	-0.462181	0.860211			grey		hg38	Yes
ENSG00000206384	1.51911	-0.462181	0.860211			grey	COL6A6	hg38	Yes
ENSG00000158186	1.51911	-0.462181	0.860211			grey	MRAS	hg38	Yes
ENSG00000295642	1.51911	-0.462181	0.860211			grey		hg38	Yes
ENSG00000114771	1.51911	-0.462181	0.860211			grey	AADAC	hg38	No
ENSG00000231888	1.51911	-0.462181	0.860211			grey	MTND5P15	hg38	No
ENSG00000229433	1.51911	-0.462181	0.860211			grey	RP11-329B9.1	hg38	No
ENSG00000224049	1.51911	-0.462181	0.860211			grey	RP11-30O15.1	hg38	No
ENSG00000298564	1.51911	-0.462181	0.860211			grey		hg38	Yes
ENSG00000273331	1.51911	-0.462181	0.860211			grey	TM4SF19-TCTEX1D2	hg38	No
ENSG00000298448	1.51911	-0.462181	0.860211			grey		hg38	Yes
ENSG00000302731	1.51911	-0.462181	0.860211			grey		hg38	Yes
ENSG00000304259	1.51911	-0.462181	0.860211			grey		hg38	Yes
ENSG00000249547	1.51911	-0.462181	0.860211			grey	RP11-453O5.1	hg38	No
ENSG00000248417	1.51911	-0.462181	0.860211			grey	RP11-802H3.2	hg38	No
ENSG00000250532	1.51911	-0.462181	0.860211			grey	RP11-727M10.1	hg38	No
ENSG00000248778	1.51911	-0.462181	0.860211			grey	RP11-311D14.1	hg38	No
ENSG00000297126	1.51911	-0.462181	0.860211			grey		hg38	Yes
ENSG00000249244	1.51911	-0.462181	0.860211			grey	RP11-548H18.2	hg38	No
ENSG00000308636	1.51911	-0.462181	0.860211			grey		hg38	Yes
ENSG00000304240	1.51911	-0.462181	0.860211			grey		hg38	Yes
ENSG00000286734	1.51911	-0.462181	0.860211			grey		hg38	Yes
ENSG00000286251	1.51911	-0.462181	0.860211			grey		hg38	Yes
ENSG00000287748	1.51911	-0.462181	0.860211			grey		hg38	Yes
ENSG00000301224	1.51911	-0.462181	0.860211			grey		hg38	Yes
ENSG00000308604	1.51911	-0.462181	0.860211			grey		hg38	Yes
ENSG00000251216	1.51911	-0.462181	0.860211			grey	RP11-161D15.3	hg38	No
ENSG00000249116	1.51911	-0.462181	0.860211			grey	CTD-2194D22.3	hg38	No
ENSG00000310176	1.51911	-0.462181	0.860211			grey		hg38	Yes
ENSG00000222054	1.51911	-0.462181	0.860211			grey	RNA5SP177	hg38	No
ENSG00000307008	1.51911	-0.462181	0.860211			grey		hg38	Yes
ENSG00000293723	1.51911	-0.462181	0.860211			grey		hg38	Yes
ENSG00000233974	1.51911	-0.462181	0.860211			grey	RP11-823P9.3	hg38	No
ENSG00000309642	1.51911	-0.462181	0.860211			grey		hg38	Yes
ENSG00000279737	1.51911	-0.462181	0.860211			grey	RP11-79C6.2	hg38	No
ENSG00000306192	1.51911	-0.462181	0.860211			grey		hg38	Yes
ENSG00000305622	1.51911	-0.462181	0.860211			grey		hg38	Yes
ENSG00000251374	1.51911	-0.462181	0.860211			grey	RPS23P5	hg38	No
ENSG00000309830	1.51911	-0.462181	0.860211			grey		hg38	Yes
ENSG00000253965	1.51911	-0.462181	0.860211			grey	CTC-329D1.3	hg38	No
ENSG00000250072	1.51911	-0.462181	0.860211			grey	CTC-529P8.1	hg38	No
ENSG00000299916	1.51911	-0.462181	0.860211			grey		hg38	Yes
ENSG00000253146	1.51911	-0.462181	0.860211			grey	CIR1P1	hg38	No
ENSG00000298538	1.51911	-0.462181	0.860211			grey		hg38	Yes
ENSG00000300014	1.51911	-0.462181	0.860211			grey		hg38	Yes
ENSG00000309307	1.51911	-0.462181	0.860211			grey		hg38	Yes
ENSG00000272402	1.51911	-0.462181	0.860211			grey	RP1-30M3.6	hg38	No
ENSG00000112337	1.51911	-0.462181	0.860211			grey	SLC17A2	hg38	Yes
ENSG00000308762	1.51911	-0.462181	0.860211			grey		hg38	Yes
ENSG00000306378	1.51911	-0.462181	0.860211			grey		hg38	Yes
ENSG00000248290	1.51911	-0.462181	0.860211			grey	TNXA	hg38	No
ENSG00000310441	1.51911	-0.462181	0.860211			grey		hg38	Yes
ENSG00000219074	1.51911	-0.462181	0.860211			grey	SOD1P1	hg38	Yes
ENSG00000218189	1.51911	-0.462181	0.860211			grey	POM121L14P	hg38	No
ENSG00000270521	1.51911	-0.462181	0.860211			grey	RP11-24C14.1	hg38	No
ENSG00000236635	1.51911	-0.462181	0.860211			grey	RP11-35J1.1	hg38	No
ENSG00000303042	1.51911	-0.462181	0.860211			grey		hg38	Yes
ENSG00000228290	1.51911	-0.462181	0.860211			grey	RP11-132M7.3	hg38	No
ENSG00000298652	1.51911	-0.462181	0.860211			grey		hg38	Yes
ENSG00000132429	1.51911	-0.462181	0.860211			grey	POPDC3	hg38	Yes
ENSG00000297877	1.51911	-0.462181	0.860211			grey		hg38	Yes
ENSG00000225174	1.51911	-0.462181	0.860211			grey	OSTM1-AS1	hg38	No
ENSG00000302140	1.51911	-0.462181	0.860211			grey		hg38	Yes
ENSG00000302829	1.51911	-0.462181	0.860211			grey		hg38	Yes
ENSG00000293493	1.51911	-0.462181	0.860211			grey		hg38	Yes
ENSG00000224893	1.51911	-0.462181	0.860211			grey	RP1-200K18.1	hg38	No
ENSG00000171217	1.51911	-0.462181	0.860211			grey	CLDN20	hg38	No
ENSG00000285858	1.51911	-0.462181	0.860211			grey		hg38	Yes
ENSG00000284914	1.51911	-0.462181	0.860211			grey		hg38	Yes
ENSG00000285212	1.51911	-0.462181	0.860211			grey		hg38	Yes
ENSG00000310121	1.51911	-0.462181	0.860211			grey		hg38	Yes
ENSG00000303896	1.51911	-0.462181	0.860211			grey		hg38	Yes
ENSG00000294623	1.51911	-0.462181	0.860211			grey		hg38	Yes
ENSG00000217455	1.51911	-0.462181	0.860211			grey	AC091801.1	hg38	No
ENSG00000290673	1.51911	-0.462181	0.860211			grey		hg38	Yes
ENSG00000293812	1.51911	-0.462181	0.860211			grey		hg38	Yes
ENSG00000234457	1.51911	-0.462181	0.860211			grey	AC006960.5	hg38	No
ENSG00000270577	1.51911	-0.462181	0.860211			grey	RP5-1147A1.1	hg38	No
ENSG00000298149	1.51911	-0.462181	0.860211			grey		hg38	Yes
ENSG00000188730	1.51911	-0.462181	0.860211			grey	VWC2	hg38	Yes
ENSG00000232817	1.51911	-0.462181	0.860211			grey	RP11-73B2.4	hg38	No
ENSG00000225005	1.51911	-0.462181	0.860211			grey	RP11-483G21.3	hg38	No
ENSG00000296796	1.51911	-0.462181	0.860211			grey		hg38	Yes
ENSG00000302590	1.51911	-0.462181	0.860211			grey		hg38	Yes
ENSG00000214128	1.51911	-0.462181	0.860211			grey	TMEM213	hg38	No
ENSG00000165125	1.51911	-0.462181	0.860211			grey	TRPV6	hg38	Yes
ENSG00000261451	1.51911	-0.462181	0.860211			grey	RP11-981G7.1	hg38	No
ENSG00000036565	1.51911	-0.462181	0.860211			grey	SLC18A1	hg38	No
ENSG00000253164	1.51911	-0.462181	0.860211			grey	RP11-563N12.2	hg38	No
ENSG00000301347	1.51911	-0.462181	0.860211			grey		hg38	Yes
ENSG00000104722	1.51911	-0.462181	0.860211			grey	NEFM	hg38	No
ENSG00000254086	1.51911	-0.462181	0.860211			grey	RP11-94H18.2	hg38	No
ENSG00000305693	1.51911	-0.462181	0.860211			grey		hg38	Yes
ENSG00000297026	1.51911	-0.462181	0.860211			grey		hg38	Yes
ENSG00000254103	1.51911	-0.462181	0.860211			grey	RP11-114M5.3	hg38	No
ENSG00000248801	1.51911	-0.462181	0.860211			grey	RP11-664D7.4	hg38	No
ENSG00000253699	1.51911	-0.462181	0.860211			grey	CTD-3118D11.3	hg38	No
ENSG00000287322	1.51911	-0.462181	0.860211			grey		hg38	Yes
ENSG00000287195	1.51911	-0.462181	0.860211			grey		hg38	Yes
ENSG00000302166	1.51911	-0.462181	0.860211			grey		hg38	Yes
ENSG00000303197	1.51911	-0.462181	0.860211			grey		hg38	Yes
ENSG00000297929	1.51911	-0.462181	0.860211			grey		hg38	Yes
ENSG00000310226	1.51911	-0.462181	0.860211			grey		hg38	Yes
ENSG00000288903	1.51911	-0.462181	0.860211			grey		hg38	Yes
ENSG00000303816	1.51911	-0.462181	0.860211			grey		hg38	Yes
ENSG00000302742	1.51911	-0.462181	0.860211			grey		hg38	Yes
ENSG00000308949	1.51911	-0.462181	0.860211			grey		hg38	Yes
ENSG00000279571	1.51911	-0.462181	0.860211			grey	RP11-56D16.8	hg38	No
ENSG00000309427	1.51911	-0.462181	0.860211			grey		hg38	Yes
ENSG00000246851	1.51911	-0.462181	0.860211			grey	RP11-544A12.8	hg38	No
ENSG00000301427	1.51911	-0.462181	0.860211			grey		hg38	Yes
ENSG00000307416	1.51911	-0.462181	0.860211			grey		hg38	Yes
ENSG00000289897	1.51911	-0.462181	0.860211			grey		hg38	Yes
ENSG00000308749	1.51911	-0.462181	0.860211			grey		hg38	Yes
ENSG00000302354	1.51911	-0.462181	0.860211			grey		hg38	Yes
ENSG00000226808	1.51911	-0.462181	0.860211			grey	LINC00840	hg38	No
ENSG00000303087	1.51911	-0.462181	0.860211			grey		hg38	Yes
ENSG00000229990	1.51911	-0.462181	0.860211			grey	RP11-574K11.8	hg38	No
ENSG00000308194	1.51911	-0.462181	0.860211			grey		hg38	Yes
ENSG00000286359	1.51911	-0.462181	0.860211			grey		hg38	Yes
ENSG00000300684	1.51911	-0.462181	0.860211			grey		hg38	Yes
ENSG00000307705	1.51911	-0.462181	0.860211			grey		hg38	Yes
ENSG00000285540	1.51911	-0.462181	0.860211			grey		hg38	Yes
ENSG00000295867	1.51911	-0.462181	0.860211			grey		hg38	Yes
ENSG00000294003	1.51911	-0.462181	0.860211			grey		hg38	Yes
ENSG00000290809	1.51911	-0.462181	0.860211			grey		hg38	Yes
ENSG00000254438	1.51911	-0.462181	0.860211			grey	RP11-231N3.1	hg38	No
ENSG00000235661	1.51911	-0.462181	0.860211			grey	MIR670HG	hg38	Yes
ENSG00000176547	1.51911	-0.462181	0.860211			grey	OR4C3	hg38	No
ENSG00000186660	1.51911	-0.462181	0.860211			grey	ZFP91	hg38	No
ENSG00000168065	1.51911	-0.462181	0.860211			grey	SLC22A11	hg38	No
ENSG00000175229	1.51911	-0.462181	0.860211			grey	GAL3ST3	hg38	No
ENSG00000254605	1.51911	-0.462181	0.860211			grey	RP11-626H12.2	hg38	No
ENSG00000244411	1.51911	-0.462181	0.860211			grey	KRTAP5-7	hg38	No
ENSG00000255136	1.51911	-0.462181	0.860211			grey	CTD-2562J17.4	hg38	No
ENSG00000254829	1.51911	-0.462181	0.860211			grey	RP11-7I15.3	hg38	No
ENSG00000309946	1.51911	-0.462181	0.860211			grey		hg38	Yes
ENSG00000150687	1.51911	-0.462181	0.860211			grey	PRSS23	hg38	No
ENSG00000255241	1.51911	-0.462181	0.860211			grey	RP11-164N3.3	hg38	No
ENSG00000255233	1.51911	-0.462181	0.860211			grey	RP11-755E23.3	hg38	No
ENSG00000256422	1.51911	-0.462181	0.860211			grey	RP11-886D15.1	hg38	No
ENSG00000204403	1.51911	-0.462181	0.860211			grey	CASP12	hg38	No
ENSG00000294088	1.51911	-0.462181	0.860211			grey		hg38	Yes
ENSG00000289232	1.51911	-0.462181	0.860211			grey		hg38	Yes
ENSG00000272575	1.51911	-0.462181	0.860211			grey	RP11-702B10.1	hg38	No
ENSG00000215009	1.51911	-0.462181	0.860211			grey	ACSM4	hg38	No
ENSG00000257004	1.51911	-0.462181	0.860211			grey	RP11-180M15.3	hg38	No
ENSG00000111339	1.51911	-0.462181	0.860211			grey	ART4	hg38	No
ENSG00000139155	1.51911	-0.462181	0.860211			grey	SLCO1C1	hg38	No
ENSG00000121351	1.51911	-0.462181	0.860211			grey	IAPP	hg38	No
ENSG00000185610	1.51911	-0.462181	0.860211			grey	DBX2	hg38	No
ENSG00000258283	1.51911	-0.462181	0.860211			grey	RP11-386G11.3	hg38	No
ENSG00000301817	1.51911	-0.462181	0.860211			grey		hg38	Yes
ENSG00000250432	1.51911	-0.462181	0.860211			grey	RP11-834C11.5	hg38	No
ENSG00000139292	1.51911	-0.462181	0.860211			grey	LGR5	hg38	No
ENSG00000302915	1.51911	-0.462181	0.860211			grey		hg38	Yes
ENSG00000305639	1.51911	-0.462181	0.860211			grey		hg38	Yes
ENSG00000294739	1.51911	-0.462181	0.860211			grey		hg38	Yes
ENSG00000302187	1.51911	-0.462181	0.860211			grey		hg38	Yes
ENSG00000257781	1.51911	-0.462181	0.860211			grey	RP11-110L15.1	hg38	No
ENSG00000293904	1.51911	-0.462181	0.860211			grey		hg38	Yes
ENSG00000234535	1.51911	-0.462181	0.860211			grey	RP11-37L2.1	hg38	No
ENSG00000225179	1.51911	-0.462181	0.860211			grey	LINC00457	hg38	No
ENSG00000289894	1.51911	-0.462181	0.860211			grey		hg38	Yes
ENSG00000286746	1.51911	-0.462181	0.860211			grey		hg38	Yes
ENSG00000294096	1.51911	-0.462181	0.860211			grey		hg38	Yes
ENSG00000258619	1.51911	-0.462181	0.860211			grey	RP11-134E15.1	hg38	No
ENSG00000298237	1.51911	-0.462181	0.860211			grey		hg38	Yes
ENSG00000258428	1.51911	-0.462181	0.860211			grey	RP11-1085N6.2	hg38	No
ENSG00000279633	1.51911	-0.462181	0.860211			grey	RP11-442G21.2	hg38	No
ENSG00000259005	1.51911	-0.462181	0.860211			grey	RP3-449M8.6	hg38	No
ENSG00000307417	1.51911	-0.462181	0.860211			grey		hg38	Yes
ENSG00000299052	1.51911	-0.462181	0.860211			grey		hg38	Yes
ENSG00000211979	1.51911	-0.462181	0.860211			grey	IGHV7-81	hg38	No
ENSG00000280881	1.51911	-0.462181	0.860211			grey	RP11-275E15.2	hg38	No
ENSG00000294055	1.51911	-0.462181	0.860211			grey		hg38	Yes
ENSG00000260937	1.51911	-0.462181	0.860211			grey	RP11-548M13.1	hg38	No
ENSG00000302375	1.51911	-0.462181	0.860211			grey		hg38	Yes
ENSG00000309497	1.51911	-0.462181	0.860211			grey		hg38	Yes
ENSG00000252995	1.51911	-0.462181	0.860211			grey	RNU6-667P	hg38	Yes
ENSG00000291211	1.51911	-0.462181	0.860211			grey		hg38	Yes
ENSG00000296647	1.51911	-0.462181	0.860211			grey		hg38	Yes
ENSG00000261713	1.51911	-0.462181	0.860211			grey	SSTR5-AS1	hg38	No
ENSG00000272079	1.51911	-0.462181	0.860211			grey	LA16c-380H5.5	hg38	No
ENSG00000260362	1.51911	-0.462181	0.860211			grey	RP11-297M9.1	hg38	No
ENSG00000294735	1.51911	-0.462181	0.860211			grey		hg38	Yes
ENSG00000273956	1.51911	-0.462181	0.860211			grey	CTB-31N19.5	hg38	No
ENSG00000259836	1.51911	-0.462181	0.860211			grey	RP11-80F22.5	hg38	No
ENSG00000305915	1.51911	-0.462181	0.860211			grey		hg38	Yes
ENSG00000280416	1.51911	-0.462181	0.860211			grey	RP11-361L15.3	hg38	No
ENSG00000261602	1.51911	-0.462181	0.860211			grey	CTD-2033A16.1	hg38	No
ENSG00000260737	1.51911	-0.462181	0.860211			grey	LINC01227	hg38	Yes
ENSG00000270124	1.51911	-0.462181	0.860211			grey	RP11-118F19.1	hg38	No
ENSG00000182376	1.51911	-0.462181	0.860211			grey	RP5-1142A6.8	hg38	No
ENSG00000286356	1.51911	-0.462181	0.860211			grey		hg38	Yes
ENSG00000161944	1.51911	-0.462181	0.860211			grey	ASGR2	hg38	Yes
ENSG00000306813	1.51911	-0.462181	0.860211			grey		hg38	Yes
ENSG00000238212	1.51911	-0.462181	0.860211			grey	AC005863.2	hg38	No
ENSG00000108551	1.51911	-0.462181	0.860211			grey	RASD1	hg38	No
ENSG00000265840	1.51911	-0.462181	0.860211			grey	AC010761.10	hg38	No
ENSG00000279431	1.51911	-0.462181	0.860211			grey	RP11-218M11.7	hg38	No
ENSG00000266497	1.51911	-0.462181	0.860211			grey	RP11-995C19.2	hg38	No
ENSG00000305717	1.51911	-0.462181	0.860211			grey		hg38	Yes
ENSG00000285829	1.51911	-0.462181	0.860211			grey		hg38	Yes
ENSG00000234912	1.51911	-0.462181	0.860211			grey	SNHG20	hg38	No
ENSG00000286975	1.51911	-0.462181	0.860211			grey		hg38	Yes
ENSG00000303474	1.51911	-0.462181	0.860211			grey		hg38	Yes
ENSG00000299422	1.51911	-0.462181	0.860211			grey		hg38	Yes
ENSG00000266184	1.51911	-0.462181	0.860211			grey	RP11-552O4.2	hg38	No
ENSG00000304402	1.51911	-0.462181	0.860211			grey		hg38	Yes
ENSG00000294453	1.51911	-0.462181	0.860211			grey		hg38	Yes
ENSG00000297742	1.51911	-0.462181	0.860211			grey		hg38	Yes
ENSG00000302781	1.51911	-0.462181	0.860211			grey		hg38	Yes
ENSG00000265380	1.51911	-0.462181	0.860211			grey	RP11-126K15.1	hg38	No
ENSG00000308736	1.51911	-0.462181	0.860211			grey		hg38	Yes
ENSG00000307697	1.51911	-0.462181	0.860211			grey		hg38	Yes
ENSG00000094661	1.51911	-0.462181	0.860211			grey	OR1I1	hg38	No
ENSG00000305429	1.51911	-0.462181	0.860211			grey		hg38	Yes
ENSG00000294558	1.51911	-0.462181	0.860211			grey		hg38	Yes
ENSG00000268296	1.51911	-0.462181	0.860211			grey	CTD-2579N5.3	hg38	No
ENSG00000273777	1.51911	-0.462181	0.860211			grey	CEACAM20	hg38	No
ENSG00000268854	1.51911	-0.462181	0.860211			grey	CTD-2545M3.2	hg38	No
ENSG00000267905	1.51911	-0.462181	0.860211			grey	CTD-2616J11.16	hg38	No
ENSG00000149451	1.51911	-0.462181	0.860211			grey	ADAM33	hg38	No
ENSG00000229262	1.51911	-0.462181	0.860211			grey	RP4-726N1.2	hg38	No
ENSG00000233993	1.51911	-0.462181	0.860211			grey	RP11-379J5.5	hg38	No
ENSG00000230387	1.51911	-0.462181	0.860211			grey	RP4-737E23.2	hg38	No
ENSG00000101463	1.51911	-0.462181	0.860211			grey	SYNDIG1	hg38	Yes
ENSG00000238129	1.51911	-0.462181	0.860211			grey	RP3-410C9.2	hg38	No
ENSG00000274469	1.51911	-0.462181	0.860211			grey	RP11-425M5.8	hg38	No
ENSG00000064205	1.51911	-0.462181	0.860211			grey	WISP2	hg38	No
ENSG00000306635	1.51911	-0.462181	0.860211			grey		hg38	Yes
ENSG00000259723	1.51911	-0.462181	0.860211			grey	RP5-823G15.5	hg38	No
ENSG00000303393	1.51911	-0.462181	0.860211			grey		hg38	Yes
ENSG00000232803	1.51911	-0.462181	0.860211			grey	SLCO4A1-AS1	hg38	No
ENSG00000304251	1.51911	-0.462181	0.860211			grey		hg38	Yes
ENSG00000234034	1.51911	-0.462181	0.860211			grey	AP000959.2	hg38	No
ENSG00000273492	1.51911	-0.462181	0.860211			grey	AP000230.1	hg38	No
ENSG00000178457	1.51911	-0.462181	0.860211			grey	LINC00314	hg38	No
ENSG00000211656	1.51911	-0.462181	0.860211			grey	IGLV2-33	hg38	No
ENSG00000169314	1.51911	-0.462181	0.860211			grey	C22orf15	hg38	No
ENSG00000099977	1.51911	-0.462181	0.860211			grey	DDT	hg38	No
ENSG00000206069	1.51911	-0.462181	0.860211			grey	TMEM211	hg38	No
ENSG00000165197	1.51911	-0.462181	0.860211			grey	FIGF	hg38	No
ENSG00000226484	1.51911	-0.462181	0.860211			grey	RP11-87M18.2	hg38	No
ENSG00000122824	1.51911	-0.462181	0.860211			grey	NUDT10	hg38	No
ENSG00000201618	1.51911	-0.462181	0.860211			grey	RNA5SP505	hg38	No
ENSG00000302645	1.51911	-0.462181	0.860211			grey		hg38	Yes
ENSG00000307210	1.51911	-0.462181	0.860211			grey		hg38	Yes
ENSG00000296440	1.51911	-0.462181	0.860211			grey		hg38	Yes
ENSG00000297314	1.51911	-0.462181	0.860211			grey		hg38	Yes
ENSG00000295165	1.51911	-0.462181	0.860211			grey		hg38	Yes
ENSG00000231164	1.51911	-0.462181	0.860211			grey	RPL7P56	hg38	No
ENSG00000232549	1.51911	-0.462181	0.860211			grey	SRD5A1P1	hg38	No
ENSG00000176289	1.51911	-0.462181	0.860211			grey	IDSP1	hg38	No
ENSG00000224953	1.51911	-0.462181	0.860211			grey	SRIP3	hg38	No
ENSG00000260197	1.51911	-0.462181	0.860211			grey	RP11-424G14.1	hg38	No
ENSG00000235583	1.51911	-0.462181	0.860211			grey	AC007562.1	hg38	No
ENSG00000294644	1.51911	-0.462181	0.860211			grey		hg38	Yes
ENSG00000299714	5.59136	-0.462148	0.759378			grey		hg38	Yes
ENSG00000248640	1.63652	-0.462018	0.857207			grey	HNRNPA1P56	hg38	No
ENSG00000236012	1.6839	-0.462004	0.856953			grey	HIGD1AP12	hg38	No
ENSG00000298034	1.6839	-0.462004	0.856953			grey		hg38	Yes
ENSG00000283611	1.75392	-0.4619	0.855016			grey		hg38	Yes
ENSG00000284721	1.75392	-0.4619	0.855016			grey		hg38	Yes
ENSG00000163879	1.75392	-0.4619	0.855016			grey	DNALI1	hg38	No
ENSG00000117281	1.75392	-0.4619	0.855016			grey	CD160	hg38	Yes
ENSG00000294659	1.75392	-0.4619	0.855016			grey		hg38	Yes
ENSG00000183671	1.75392	-0.4619	0.855016			grey	GPR1	hg38	No
ENSG00000224391	1.75392	-0.4619	0.855016			grey	LINC01280	hg38	No
ENSG00000226423	1.75392	-0.4619	0.855016			grey	AC093642.4	hg38	No
ENSG00000232746	1.75392	-0.4619	0.855016			grey	RP11-767C1.1	hg38	No
ENSG00000242120	1.75392	-0.4619	0.855016			grey	RP11-231I13.2	hg38	No
ENSG00000251471	1.75392	-0.4619	0.855016			grey	RP11-166D18.1	hg38	No
ENSG00000309418	1.75392	-0.4619	0.855016			grey		hg38	Yes
ENSG00000306867	1.75392	-0.4619	0.855016			grey		hg38	Yes
ENSG00000287021	1.75392	-0.4619	0.855016			grey		hg38	Yes
ENSG00000224282	1.75392	-0.4619	0.855016			grey	CTD-2290C23.1	hg38	No
ENSG00000111907	1.75392	-0.4619	0.855016			grey	TPD52L1	hg38	No
ENSG00000226690	1.75392	-0.4619	0.855016			grey	AC005281.1	hg38	No
ENSG00000301018	1.75392	-0.4619	0.855016			grey		hg38	Yes
ENSG00000254387	1.75392	-0.4619	0.855016			grey	RP3-388N13.2	hg38	No
ENSG00000248492	1.75392	-0.4619	0.855016			grey	ZFAT-AS1	hg38	No
ENSG00000298737	1.75392	-0.4619	0.855016			grey		hg38	Yes
ENSG00000307266	1.75392	-0.4619	0.855016			grey		hg38	Yes
ENSG00000285676	1.75392	-0.4619	0.855016			grey		hg38	Yes
ENSG00000255496	1.75392	-0.4619	0.855016			grey	RP11-587D21.4	hg38	No
ENSG00000254631	1.75392	-0.4619	0.855016			grey	RP11-702H23.4	hg38	No
ENSG00000295827	1.75392	-0.4619	0.855016			grey		hg38	Yes
ENSG00000150048	1.75392	-0.4619	0.855016			grey	CLEC1A	hg38	No
ENSG00000303715	1.75392	-0.4619	0.855016			grey		hg38	Yes
ENSG00000305173	1.75392	-0.4619	0.855016			grey		hg38	Yes
ENSG00000257494	1.75392	-0.4619	0.855016			grey	RP3-521E19.2	hg38	No
ENSG00000234627	1.75392	-0.4619	0.855016			grey	NUS1P3	hg38	No
ENSG00000286312	1.75392	-0.4619	0.855016			grey		hg38	Yes
ENSG00000303813	1.75392	-0.4619	0.855016			grey		hg38	Yes
ENSG00000283629	1.75392	-0.4619	0.855016			grey		hg38	Yes
ENSG00000259280	1.75392	-0.4619	0.855016			grey	RP11-122D10.1	hg38	No
ENSG00000298977	1.75392	-0.4619	0.855016			grey		hg38	Yes
ENSG00000259544	1.75392	-0.4619	0.855016			grey	RP11-158M2.2	hg38	No
ENSG00000261723	1.75392	-0.4619	0.855016			grey	CTD-2196E14.3	hg38	No
ENSG00000260520	1.75392	-0.4619	0.855016			grey	RP11-510M2.6	hg38	No
ENSG00000261029	1.75392	-0.4619	0.855016			grey	CTD-2588J6.2	hg38	No
ENSG00000289453	1.75392	-0.4619	0.855016			grey		hg38	Yes
ENSG00000265313	1.75392	-0.4619	0.855016			grey	LINC01476	hg38	No
ENSG00000265342	1.75392	-0.4619	0.855016			grey	RP11-16C1.1	hg38	No
ENSG00000088756	1.75392	-0.4619	0.855016			grey	ARHGAP28	hg38	No
ENSG00000168454	1.75392	-0.4619	0.855016			grey	TXNDC2	hg38	No
ENSG00000260433	1.75392	-0.4619	0.855016			grey	RP11-202D1.2	hg38	No
ENSG00000201035	1.75392	-0.4619	0.855016			grey	RNA5SP469	hg38	No
ENSG00000268981	1.75392	-0.4619	0.855016			grey	CTC-457E21.9	hg38	No
ENSG00000126467	1.75392	-0.4619	0.855016			grey	TSKS	hg38	No
ENSG00000297754	1.75392	-0.4619	0.855016			grey		hg38	Yes
ENSG00000306625	1.75392	-0.4619	0.855016			grey		hg38	Yes
ENSG00000309574	1.75392	-0.4619	0.855016			grey		hg38	Yes
ENSG00000230471	1.75392	-0.4619	0.855016			grey	LA16c-2F2.8	hg38	No
ENSG00000309895	1.75392	-0.4619	0.855016			grey		hg38	Yes
ENSG00000147257	1.75392	-0.4619	0.855016			grey	GPC3	hg38	No
ENSG00000183888	1.8487	-0.461871	0.854474			grey	C1orf64	hg38	No
ENSG00000303059	1.8487	-0.461871	0.854474			grey		hg38	Yes
ENSG00000162595	1.8487	-0.461871	0.854474			grey	DIRAS3	hg38	No
ENSG00000181656	1.8487	-0.461871	0.854474			grey	GPR88	hg38	Yes
ENSG00000261055	1.8487	-0.461871	0.854474			grey	RP11-195M16.3	hg38	No
ENSG00000306003	1.8487	-0.461871	0.854474			grey		hg38	Yes
ENSG00000010932	1.8487	-0.461871	0.854474			grey	FMO1	hg38	Yes
ENSG00000116690	1.8487	-0.461871	0.854474			grey	PRG4	hg38	Yes
ENSG00000236498	1.8487	-0.461871	0.854474			grey	AC107081.5	hg38	No
ENSG00000261600	1.8487	-0.461871	0.854474			grey	RP11-575H3.1	hg38	No
ENSG00000235616	1.8487	-0.461871	0.854474			grey	ST13P2	hg38	No
ENSG00000309408	1.8487	-0.461871	0.854474			grey		hg38	Yes
ENSG00000299902	1.8487	-0.461871	0.854474			grey		hg38	Yes
ENSG00000138795	1.8487	-0.461871	0.854474			grey	LEF1	hg38	Yes
ENSG00000305166	1.8487	-0.461871	0.854474			grey		hg38	Yes
ENSG00000248708	1.8487	-0.461871	0.854474			grey	CTD-2316B1.2	hg38	No
ENSG00000299445	1.8487	-0.461871	0.854474			grey		hg38	Yes
ENSG00000304369	1.8487	-0.461871	0.854474			grey		hg38	Yes
ENSG00000308378	1.8487	-0.461871	0.854474			grey		hg38	Yes
ENSG00000207264	1.8487	-0.461871	0.854474			grey	RNU6-15P	hg38	No
ENSG00000233665	1.8487	-0.461871	0.854474			grey	RP11-523O18.5	hg38	No
ENSG00000254480	1.8487	-0.461871	0.854474			grey	RP11-23F23.2	hg38	No
ENSG00000304335	1.8487	-0.461871	0.854474			grey		hg38	Yes
ENSG00000254502	1.8487	-0.461871	0.854474			grey	FNTAL1	hg38	No
ENSG00000258052	1.8487	-0.461871	0.854474			grey	AC025263.3	hg38	No
ENSG00000288092	1.8487	-0.461871	0.854474			grey		hg38	Yes
ENSG00000275936	1.8487	-0.461871	0.854474			grey	RP1-278C19.8	hg38	No
ENSG00000279455	1.8487	-0.461871	0.854474			grey	RP11-495K9.10	hg38	No
ENSG00000290438	1.8487	-0.461871	0.854474			grey		hg38	Yes
ENSG00000305618	1.8487	-0.461871	0.854474			grey		hg38	Yes
ENSG00000296764	1.8487	-0.461871	0.854474			grey		hg38	Yes
ENSG00000274369	1.8487	-0.461871	0.854474			grey	RP11-146E13.8	hg38	No
ENSG00000300202	1.8487	-0.461871	0.854474			grey		hg38	Yes
ENSG00000295958	1.8487	-0.461871	0.854474			grey		hg38	Yes
ENSG00000258773	1.8487	-0.461871	0.854474			grey	RP11-255M2.2	hg38	No
ENSG00000248441	1.8487	-0.461871	0.854474			grey	LINC01197	hg38	No
ENSG00000300034	1.8487	-0.461871	0.854474			grey		hg38	Yes
ENSG00000279123	1.8487	-0.461871	0.854474			grey	RP11-424M24.3	hg38	No
ENSG00000166816	1.8487	-0.461871	0.854474			grey	LDHD	hg38	No
ENSG00000262533	1.8487	-0.461871	0.854474			grey	RP11-667K14.4	hg38	No
ENSG00000272911	1.8487	-0.461871	0.854474			grey	RP11-74E22.6	hg38	No
ENSG00000302420	1.8487	-0.461871	0.854474			grey		hg38	Yes
ENSG00000249451	1.8487	-0.461871	0.854474			grey	RP11-94C24.6	hg38	No
ENSG00000237560	1.8487	-0.461871	0.854474			grey	LINC01497	hg38	No
ENSG00000267717	1.8487	-0.461871	0.854474			grey	SRSF10P1	hg38	No
ENSG00000095059	1.8487	-0.461871	0.854474			grey	DHPS	hg38	No
ENSG00000224730	1.8487	-0.461871	0.854474			grey	AC009892.10	hg38	No
ENSG00000286491	1.8487	-0.461871	0.854474			grey		hg38	Yes
ENSG00000237730	1.8487	-0.461871	0.854474			grey	RP11-459A10.1	hg38	No
ENSG00000233338	1.8487	-0.461871	0.854474			grey	TLR8-AS1	hg38	No
ENSG00000126733	1.8487	-0.461871	0.854474			grey	DACH2	hg38	No
ENSG00000235175	1.8487	-0.461871	0.854474			grey	RPL26P37	hg38	No
ENSG00000159307	1.80131	-0.461814	0.853386			grey	SCUBE1	hg38	Yes
ENSG00000310286	1.87133	-0.461802	0.853169			grey		hg38	Yes
ENSG00000286739	1.87133	-0.461802	0.853169			grey		hg38	Yes
ENSG00000233138	1.87133	-0.461802	0.853169			grey	RP1-67K17.3	hg38	No
ENSG00000299108	1.87133	-0.461802	0.853169			grey		hg38	Yes
ENSG00000264371	1.98874	-0.461715	0.851527			grey	MIR4425	hg38	Yes
ENSG00000301414	1.98874	-0.461715	0.851527			grey		hg38	Yes
ENSG00000291013	1.98874	-0.461715	0.851527			grey		hg38	Yes
ENSG00000174640	1.98874	-0.461715	0.851527			grey	SLCO2A1	hg38	No
ENSG00000214561	1.98874	-0.461715	0.851527			grey	RBBP4P4	hg38	No
ENSG00000288970	1.98874	-0.461715	0.851527			grey		hg38	Yes
ENSG00000295988	1.98874	-0.461715	0.851527			grey		hg38	Yes
ENSG00000260382	1.98874	-0.461715	0.851527			grey	RP11-540B6.2	hg38	No
ENSG00000307712	1.98874	-0.461715	0.851527			grey		hg38	Yes
ENSG00000267337	1.98874	-0.461715	0.851527			grey	LINC01478	hg38	No
ENSG00000184867	1.98874	-0.461715	0.851527			grey	ARMCX2	hg38	No
ENSG00000182040	46.3014	-0.461681	0.470519	0.999648	0.000152837	grey	USH1G	hg38	No
ENSG00000235933	1.9661	-0.461668	0.850616			grey	RP5-1185H19.2	hg38	No
ENSG00000251620	2.17828	-0.461659	0.850469			grey	STPG2-AS1	hg38	No
ENSG00000109472	2.17828	-0.461659	0.850469			grey	CPE	hg38	No
ENSG00000253980	2.17828	-0.461659	0.850469			grey	CTB-4E7.1	hg38	No
ENSG00000304165	2.17828	-0.461659	0.850469			grey		hg38	Yes
ENSG00000230936	2.17828	-0.461659	0.850469			grey	RP11-775L16.1	hg38	No
ENSG00000201104	2.17828	-0.461659	0.850469			grey	RNU6-11P	hg38	Yes
ENSG00000211768	2.17828	-0.461659	0.850469			grey	TRBJ2-4	hg38	No
ENSG00000214035	2.17828	-0.461659	0.850469			grey	AC073310.4	hg38	No
ENSG00000121005	2.17828	-0.461659	0.850469			grey	CRISPLD1	hg38	No
ENSG00000310433	2.17828	-0.461659	0.850469			grey		hg38	Yes
ENSG00000269897	2.17828	-0.461659	0.850469			grey	COMMD3-BMI1	hg38	No
ENSG00000236799	2.17828	-0.461659	0.850469			grey	RP11-383C6.2	hg38	No
ENSG00000172935	2.17828	-0.461659	0.850469			grey	MRGPRF	hg38	No
ENSG00000297818	2.17828	-0.461659	0.850469			grey		hg38	Yes
ENSG00000174804	2.17828	-0.461659	0.850469			grey	FZD4	hg38	No
ENSG00000273805	2.17828	-0.461659	0.850469			grey	RP11-620J15.4	hg38	No
ENSG00000274376	2.17828	-0.461659	0.850469			grey	ADAMTS7P1	hg38	Yes
ENSG00000248172	2.17828	-0.461659	0.850469			grey	RP11-1094H24.3	hg38	No
ENSG00000273287	2.17828	-0.461659	0.850469			grey	CTA-268H5.14	hg38	No
ENSG00000127377	2.10615	-0.461637	0.850032			grey	CRYGN	hg38	No
ENSG00000300484	2.22356	-0.461565	0.848655			grey		hg38	Yes
ENSG00000162670	2.22356	-0.461565	0.848655			grey	BRINP3	hg38	Yes
ENSG00000279220	2.22356	-0.461565	0.848655			grey	GPR1-AS	hg38	No
ENSG00000309971	2.22356	-0.461565	0.848655			grey		hg38	Yes
ENSG00000309593	2.22356	-0.461565	0.848655			grey		hg38	Yes
ENSG00000130037	2.22356	-0.461565	0.848655			grey	KCNA5	hg38	No
ENSG00000139211	2.22356	-0.461565	0.848655			grey	AMIGO2	hg38	No
ENSG00000261822	2.22356	-0.461565	0.848655			grey	RP11-265N6.2	hg38	No
ENSG00000294403	2.22356	-0.461565	0.848655			grey		hg38	Yes
ENSG00000262967	2.22356	-0.461565	0.848655			grey	RP11-294J22.6	hg38	No
ENSG00000267452	2.22356	-0.461565	0.848655			grey	RP11-1018N14.5	hg38	No
ENSG00000170558	2.22356	-0.461565	0.848655			grey	CDH2	hg38	No
ENSG00000165259	2.22356	-0.461565	0.848655			grey	HDX	hg38	Yes
ENSG00000288597	2.22356	-0.461565	0.848655			grey		hg38	Yes
ENSG00000177414	2.08351	-0.461529	0.847916			grey	UBE2U	hg38	Yes
ENSG00000232825	2.08351	-0.461529	0.847916			grey	RP5-896L10.1	hg38	No
ENSG00000232537	2.08351	-0.461529	0.847916			grey	RP11-385M4.1	hg38	No
ENSG00000301103	2.08351	-0.461529	0.847916			grey		hg38	Yes
ENSG00000298171	2.08351	-0.461529	0.847916			grey		hg38	Yes
ENSG00000163288	2.08351	-0.461529	0.847916			grey	GABRB1	hg38	Yes
ENSG00000259786	2.08351	-0.461529	0.847916			grey	CTD-2118P12.1	hg38	No
ENSG00000305706	2.08351	-0.461529	0.847916			grey		hg38	Yes
ENSG00000157510	2.08351	-0.461529	0.847916			grey	AFAP1L1	hg38	No
ENSG00000244234	2.08351	-0.461529	0.847916			grey	GMCL1P1	hg38	No
ENSG00000293592	2.08351	-0.461529	0.847916			grey		hg38	Yes
ENSG00000299554	2.08351	-0.461529	0.847916			grey		hg38	Yes
ENSG00000179057	2.08351	-0.461529	0.847916			grey	IGSF22	hg38	No
ENSG00000276727	2.08351	-0.461529	0.847916			grey	RP11-123K3.9	hg38	No
ENSG00000232380	2.08351	-0.461529	0.847916			grey	ZDHHC20P4	hg38	No
ENSG00000303604	2.08351	-0.461529	0.847916			grey		hg38	Yes
ENSG00000236320	2.08351	-0.461529	0.847916			grey	SLFN14	hg38	No
ENSG00000211841	2.34096	-0.4615	0.847376			grey	TRAJ48	hg38	Yes
ENSG00000300425	2.50787	-0.461491	0.847215			grey		hg38	Yes
ENSG00000227230	2.50787	-0.461491	0.847215			grey	RP11-261C10.5	hg38	No
ENSG00000309231	2.50787	-0.461491	0.847215			grey		hg38	Yes
ENSG00000302374	2.50787	-0.461491	0.847215			grey		hg38	Yes
ENSG00000156140	2.50787	-0.461491	0.847215			grey	ADAMTS3	hg38	No
ENSG00000166407	2.50787	-0.461491	0.847215			grey	LMO1	hg38	No
ENSG00000291047	2.50787	-0.461491	0.847215			grey		hg38	Yes
ENSG00000235397	2.50787	-0.461491	0.847215			grey	EPN2-AS1	hg38	Yes
ENSG00000232332	2.50787	-0.461491	0.847215			grey	RP3-481A17.1	hg38	No
ENSG00000142959	2.15353	-0.461486	0.847082			grey	BEST4	hg38	No
ENSG00000137648	2.15353	-0.461486	0.847082			grey	TMPRSS4	hg38	No
ENSG00000187860	119.083	-0.461477	0.180898	0.999648	0.000152837	grey	CCDC157	hg38	Yes
ENSG00000301294	2.29569	-0.46145	0.846367			grey		hg38	Yes
ENSG00000163138	512.113	-0.461443	0.0375628	0.783324	0.106059	grey	PACRGL	hg38	No
ENSG00000236018	2.45837	-0.461439	0.846182			grey	RP4-814D15.1	hg38	No
ENSG00000267659	2.45837	-0.461439	0.846182			grey	LINC01482	hg38	No
ENSG00000197241	2.67266	-0.461419	0.845791			grey	SLC2A7	hg38	No
ENSG00000306962	2.83746	-0.461353	0.844478			grey		hg38	Yes
ENSG00000273415	2.69319	-0.461331	0.84401			grey	RP11-702B10.2	hg38	No
ENSG00000307892	2.69319	-0.461331	0.84401			grey		hg38	Yes
ENSG00000227718	2.31833	-0.461328	0.843915			grey	AC016730.1	hg38	No
ENSG00000170745	2.31833	-0.461328	0.843915			grey	KCNS3	hg38	Yes
ENSG00000250754	2.31833	-0.461328	0.843915			grey	RP11-386B13.3	hg38	No
ENSG00000306149	2.31833	-0.461328	0.843915			grey		hg38	Yes
ENSG00000307274	2.31833	-0.461328	0.843915			grey		hg38	Yes
ENSG00000256825	2.31833	-0.461328	0.843915			grey	CTD-2140B24.4	hg38	No
ENSG00000308703	2.31833	-0.461328	0.843915			grey		hg38	Yes
ENSG00000253445	2.4131	-0.461306	0.843479			grey	CTB-79E8.2	hg38	No
ENSG00000301331	2.4131	-0.461306	0.843479			grey		hg38	Yes
ENSG00000256789	2.4131	-0.461306	0.843479			grey	RP11-697H9.2	hg38	No
ENSG00000303541	2.4131	-0.461306	0.843479			grey		hg38	Yes
ENSG00000298091	2.4131	-0.461306	0.843479			grey		hg38	Yes
ENSG00000310456	2.4131	-0.461306	0.843479			grey		hg38	Yes
ENSG00000298361	2.4131	-0.461306	0.843479			grey		hg38	Yes
ENSG00000179304	2.4131	-0.461306	0.843479			grey	FAM156B	hg38	No
ENSG00000204296	2.43574	-0.461249	0.842297			grey	C6orf10	hg38	No
ENSG00000288713	2.92801	-0.461236	0.84208			grey		hg38	Yes
ENSG00000268471	140.829	-0.461233	0.169954	0.999648	0.000152837	grey	DKFZP434I0714	hg38	No
ENSG00000299101	2.48312	-0.461205	0.841382			grey		hg38	Yes
ENSG00000224655	2.55314	-0.461179	0.840845			grey	AC018737.3	hg38	No
ENSG00000073711	2.55314	-0.461179	0.840845			grey	PPP2R3A	hg38	Yes
ENSG00000205710	2.55314	-0.461179	0.840845			grey	C17orf107	hg38	No
ENSG00000132122	2.74268	-0.461143	0.84009			grey	SPATA6	hg38	No
ENSG00000171798	2.74268	-0.461143	0.84009			grey	KNDC1	hg38	No
ENSG00000248256	2.64791	-0.461104	0.839248			grey	OCIAD1-AS1	hg38	No
ENSG00000257869	2.64791	-0.461104	0.839248			grey	CTD-2591A6.2	hg38	No
ENSG00000108852	2.64791	-0.461104	0.839248			grey	MPP2	hg38	No
ENSG00000279243	2.78796	-0.46106	0.838309			grey	CMB9-22P13.2	hg38	No
ENSG00000124313	19.3223	-0.460967	0.5609			grey	IQSEC2	hg38	No
ENSG00000304934	2.88273	-0.460959	0.836065			grey		hg38	Yes
ENSG00000127324	2.88273	-0.460959	0.836065			grey	TSPAN8	hg38	No
ENSG00000306290	2.9775	-0.460945	0.835759			grey		hg38	Yes
ENSG00000299845	3.11755	-0.460847	0.833477			grey		hg38	Yes
ENSG00000271793	219.43	-0.460821	0.49441	0.999648	0.000152837	grey	RP11-321N4.5	hg38	No
ENSG00000289610	3.49241	-0.460808	0.832571			grey		hg38	Yes
ENSG00000116157	3.49241	-0.460808	0.832571			grey	GPX7	hg38	No
ENSG00000299029	3.21232	-0.460807	0.832517			grey		hg38	Yes
ENSG00000235042	3.63667	-0.46073	0.830647			grey	AC098820.2	hg38	No
ENSG00000271763	3.44713	-0.460702	0.829899			grey	RP11-386M24.9	hg38	No
ENSG00000302073	3.5419	-0.460694	0.829697			grey		hg38	Yes
ENSG00000018408	154.853	-0.460652	0.200381	0.999648	0.000152837	grey	WWTR1	hg38	Yes
ENSG00000196366	3.77672	-0.460596	0.827062			grey	C9orf163	hg38	No
ENSG00000231507	15.2253	-0.460541	0.600418			grey	LINC01353	hg38	Yes
ENSG00000288663	4.01154	-0.46052	0.824855			grey		hg38	Yes
ENSG00000214823	4.59797	-0.460315	0.808124			grey	NXT1P1	hg38	No
ENSG00000289318	11.9478	-0.460045	0.654425			grey		hg38	Yes
ENSG00000295922	141.418	-0.460006	0.174954	0.999648	0.000152837	grey		hg38	Yes
ENSG00000297708	42.7901	-0.459787	0.430822	0.999648	0.000152837	grey		hg38	Yes
ENSG00000277526	56.5719	-0.459499	0.377678	0.999648	0.000152837	grey	RP11-378A12.1	hg38	No
ENSG00000288741	27.3505	-0.459203	0.494252	0.999648	0.000152837	grey		hg38	Yes
ENSG00000115165	6020.73	-0.458963	0.00269329	0.256271	0.591301	grey	CYTIP	hg38	Yes
ENSG00000228598	12.4865	-0.458947	0.713186			grey	MACC1-AS1	hg38	Yes
ENSG00000188153	703.463	-0.458654	0.0140217	0.54748	0.261632	grey	COL4A5	hg38	Yes
ENSG00000250571	104.871	-0.45859	0.25759	0.999648	0.000152837	grey	GLI4	hg38	No
ENSG00000279145	26.1709	-0.458576	0.52618	0.999648	0.000152837	grey	RP11-547D13.1	hg38	No
ENSG00000226453	18.9482	-0.458387	0.581971			grey	RP11-379B8.1	hg38	No
ENSG00000157429	23.6494	-0.458278	0.600239	0.999648	0.000152837	grey	ZNF19	hg38	No
ENSG00000273247	85.5786	-0.458115	0.334355	0.999648	0.000152837	grey	RP11-83A24.2	hg38	No
ENSG00000269102	10	-0.45775	0.704145			grey	CTD-2525I3.5	hg38	No
ENSG00000258465	31.2256	-0.457518	0.491959	0.999648	0.000152837	grey	RP11-574F21.3	hg38	No
ENSG00000270605	145.232	-0.457382	0.187664	0.999648	0.000152837	grey	RP5-1092A3.4	hg38	No
ENSG00000076067	394.481	-0.457234	0.0582029	0.888032	0.0515712	grey	RBMS2	hg38	Yes
ENSG00000184524	462.19	-0.457112	0.0813252	0.949931	0.0223079	grey	CEND1	hg38	No
ENSG00000302840	22.3865	-0.457107	0.553516	0.999648	0.000152837	grey		hg38	Yes
ENSG00000111321	4.60782	-0.457058	0.772857			grey	LTBR	hg38	No
ENSG00000278090	191.156	-0.456787	0.11229	0.991571	0.00367605	grey	RP11-6O2.2	hg38	No
ENSG00000283411	8.98769	-0.456662	0.689925			grey		hg38	Yes
ENSG00000187753	10.5496	-0.456528	0.672061			grey	C9orf153	hg38	No
ENSG00000213866	340.397	-0.456233	0.0798896	0.949931	0.0223079	grey	YBX1P10	hg38	No
ENSG00000308448	10.3433	-0.455863	0.659065			grey		hg38	Yes
ENSG00000286375	8.89292	-0.455704	0.693371			grey		hg38	Yes
ENSG00000273449	19.1405	-0.455677	0.654943			grey	RP11-218F10.3	hg38	No
ENSG00000140104	46.5233	-0.455309	0.412558	0.999648	0.000152837	grey	C14orf79	hg38	No
ENSG00000257135	58.4652	-0.455208	0.350592	0.999648	0.000152837	grey	RP11-320M2.1	hg38	No
ENSG00000260219	208.775	-0.455199	0.131046	0.999648	0.000152837	grey	RP11-347C12.10	hg38	No
ENSG00000123213	5104.38	-0.455194	0.00688333	0.405714	0.39178	grey	NLN	hg38	Yes
ENSG00000284642	6.52806	-0.454708	0.750329			grey		hg38	Yes
ENSG00000305354	7.63464	-0.454311	0.706899			grey		hg38	Yes
ENSG00000213326	138.215	-0.454287	0.164682	0.999648	0.000152837	grey	RPS7P11	hg38	No
ENSG00000164976	18.7528	-0.454284	0.595382			grey	KIAA1161	hg38	No
ENSG00000102524	435.347	-0.454112	0.0705084	0.931492	0.0308207	grey	TNFSF13B	hg38	Yes
ENSG00000230310	11.2383	-0.453691	0.669737			grey	CTD-2192J16.11	hg38	No
ENSG00000237264	43.461	-0.453596	0.489458	0.999648	0.000152837	grey	FTH1P11	hg38	No
ENSG00000128692	68.7219	-0.453209	0.297823	0.999648	0.000152837	grey	EIF2S2P4	hg38	No
ENSG00000296566	23.0727	-0.45306	0.591163	0.999648	0.000152837	grey		hg38	Yes
ENSG00000130165	5130.13	-0.453013	0.00457884	0.337517	0.471704	grey	ELOF1	hg38	Yes
ENSG00000258857	84.4664	-0.452973	0.288858	0.999648	0.000152837	grey	RP11-247L20.3	hg38	No
ENSG00000115318	2741.93	-0.452943	0.0150557	0.56088	0.25113	grey	LOXL3	hg38	Yes
ENSG00000184844	10.7014	-0.452391	0.684574			grey	CYCSP45	hg38	No
ENSG00000266728	5.71466	-0.452337	0.760772			grey	AC015688.3	hg38	No
ENSG00000224521	98.8811	-0.452308	0.244916	0.999648	0.000152837	grey	RP11-438F14.3	hg38	No
ENSG00000172594	6.21147	-0.452231	0.775826			grey	SMPDL3A	hg38	Yes
ENSG00000168491	46.4725	-0.451854	0.401235	0.999648	0.000152837	grey	CCDC110	hg38	No
ENSG00000132554	27.4442	-0.451832	0.514378	0.999648	0.000152837	grey	RGS22	hg38	No
ENSG00000287539	6.51539	-0.451773	0.750011			grey		hg38	Yes
ENSG00000183742	4396.92	-0.451711	0.00828839	0.445261	0.351385	grey	MACC1	hg38	Yes
ENSG00000164509	14.7593	-0.451373	0.614691			grey	IL31RA	hg38	Yes
ENSG00000291266	8.36534	-0.451255	0.701266			grey		hg38	Yes
ENSG00000267198	82.8038	-0.45125	0.331039	0.999648	0.000152837	grey	RP11-798G7.6	hg38	No
ENSG00000100908	647.568	-0.451081	0.0423074	0.819989	0.0861918	grey	EMC9	hg38	No
ENSG00000186615	419.309	-0.4506	0.0360276	0.773056	0.111789	grey	KTN1-AS1	hg38	Yes
ENSG00000289985	10.2727	-0.450392	0.697957			grey		hg38	Yes
ENSG00000296790	36.2803	-0.449441	0.452757	0.999648	0.000152837	grey		hg38	Yes
ENSG00000033170	4758.63	-0.44943	0.00530104	0.356948	0.447395	grey	FUT8	hg38	Yes
ENSG00000235191	5.38507	-0.449319	0.766511			grey	NUCB1-AS1	hg38	No
ENSG00000244731	6.97044	-0.449249	0.734349			grey	C4A	hg38	No
ENSG00000057019	1026.95	-0.449168	0.0132964	0.537183	0.269878	grey	DCBLD2	hg38	No
ENSG00000289883	19.3518	-0.449072	0.625232			grey		hg38	Yes
ENSG00000223761	23.2781	-0.448858	0.544866	0.999648	0.000152837	grey	RP11-57C13.4	hg38	No
ENSG00000303745	26.1028	-0.448797	0.531701	0.999648	0.000152837	grey		hg38	Yes
ENSG00000295143	6.02312	-0.448499	0.755987			grey		hg38	Yes
ENSG00000237491	61.276	-0.448478	0.385865	0.999648	0.000152837	grey	RP11-206L10.9	hg38	No
ENSG00000230033	5.63407	-0.448401	0.762063			grey	RP5-1121A15.3	hg38	No
ENSG00000095637	49.2088	-0.448255	0.425754	0.999648	0.000152837	grey	SORBS1	hg38	Yes
ENSG00000228544	190.088	-0.448242	0.165012	0.999648	0.000152837	grey	CCDC183-AS1	hg38	No
ENSG00000198855	430.739	-0.448201	0.0353823	0.770358	0.113308	grey	FICD	hg38	No
ENSG00000268015	5.43495	-0.448177	0.764992			grey	CTD-2525I3.3	hg38	No
ENSG00000226608	141.694	-0.448155	0.537718	0.999648	0.000152837	grey	FTLP3	hg38	No
ENSG00000306468	5.99475	-0.448054	0.768921			grey		hg38	Yes
ENSG00000205861	56.172	-0.447923	0.382665	0.999648	0.000152837	grey	C1QTNF9B-AS1	hg38	No
ENSG00000234969	6.30321	-0.447686	0.757473			grey	RP13-33H18.1	hg38	No
ENSG00000232284	19.6406	-0.447614	0.601474			grey	GNG12-AS1	hg38	No
ENSG00000243978	60.2993	-0.447356	0.341394	0.999648	0.000152837	grey	RGAG1	hg38	No
ENSG00000060982	10909.7	-0.446998	0.00220632	0.232008	0.634497	grey	BCAT1	hg38	Yes
ENSG00000287925	20.8855	-0.446981	0.602389	0.999648	0.000152837	grey		hg38	Yes
ENSG00000295994	6.68864	-0.446969	0.764735			grey		hg38	Yes
ENSG00000271427	5.07661	-0.446831	0.784788			grey	RP11-188D8.1	hg38	No
ENSG00000229644	40.9502	-0.446737	0.429189	0.999648	0.000152837	grey	NAMPTP1	hg38	No
ENSG00000249740	143.169	-0.446675	0.161395	0.999648	0.000152837	grey	OSMR-AS1	hg38	No
ENSG00000165731	4.11403	-0.446308	0.781723			grey	RET	hg38	Yes
ENSG00000106688	2536.11	-0.446252	0.00433211	0.322775	0.491101	grey	SLC1A1	hg38	Yes
ENSG00000103021	188.613	-0.446249	0.117739	0.994904	0.00221889	grey	CCDC113	hg38	No
ENSG00000143819	79.9894	-0.44579	0.272539	0.999648	0.000152837	grey	EPHX1	hg38	No
ENSG00000225062	5.7883	-0.445512	0.761456			grey	CATIP-AS1	hg38	No
ENSG00000286546	494.24	-0.445457	0.0310856	0.731124	0.136009	grey		hg38	Yes
ENSG00000286940	54.9784	-0.445334	0.371849	0.999648	0.000152837	grey		hg38	Yes
ENSG00000256206	9.87052	-0.445184	0.706707			grey	PSMA1	hg38	Yes
ENSG00000309721	9.23161	-0.445166	0.736321			grey		hg38	Yes
ENSG00000180354	69.6692	-0.445018	0.306189	0.999648	0.000152837	grey	MTURN	hg38	Yes
ENSG00000235493	28.94	-0.444714	0.514388	0.999648	0.000152837	grey	AC092415.1	hg38	No
ENSG00000143882	5.59876	-0.444404	0.763487			grey	ATP6V1C2	hg38	Yes
ENSG00000184163	14.0828	-0.444074	0.633085			grey	FAM132A	hg38	No
ENSG00000111325	71.7656	-0.443795	0.351537	0.999648	0.000152837	grey	OGFOD2	hg38	Yes
ENSG00000211896	60.4581	-0.443677	0.325309	0.999648	0.000152837	grey	IGHG1	hg38	No
ENSG00000129084	240.314	-0.443664	0.106041	0.991571	0.00367605	grey	PSMA1	hg38	Yes
ENSG00000221817	194.664	-0.443635	0.120069	0.996768	0.00140571	grey	PPP3CB-AS1	hg38	No
ENSG00000228775	22.866	-0.443494	0.550311	0.999648	0.000152837	grey	WEE2-AS1	hg38	Yes
ENSG00000185130	39.0599	-0.442799	0.468323	0.999648	0.000152837	grey	HIST1H2BL	hg38	No
ENSG00000206561	24.4054	-0.442663	0.557793	0.999648	0.000152837	grey	COLQ	hg38	No
ENSG00000197714	202.235	-0.442586	0.178355	0.999648	0.000152837	grey	ZNF460	hg38	Yes
ENSG00000258422	34.8259	-0.442445	0.476053	0.999648	0.000152837	grey	RP11-486O13.2	hg38	No
ENSG00000157827	3582.38	-0.442276	0.00570347	0.37254	0.428827	grey	FMNL2	hg38	Yes
ENSG00000257681	16.4128	-0.442057	0.619595			grey	RP11-341G23.4	hg38	No
ENSG00000121454	5.04492	-0.441956	0.774134			grey	LHX4	hg38	No
ENSG00000293517	5.24654	-0.441915	0.768062			grey		hg38	Yes
ENSG00000185634	31.0914	-0.441738	0.494976	0.999648	0.000152837	grey	SHC4	hg38	Yes
ENSG00000233543	6.05783	-0.441735	0.762535			grey	CHTF8P1	hg38	No
ENSG00000262837	38.295	-0.441698	0.480734	0.999648	0.000152837	grey	RP11-304F15.7	hg38	No
ENSG00000036828	25.7227	-0.44157	0.539557	0.999648	0.000152837	grey	CASR	hg38	Yes
ENSG00000116016	26.7872	-0.441488	0.536826	0.999648	0.000152837	grey	EPAS1	hg38	No
ENSG00000226915	4.68063	-0.441235	0.781989			grey	AC068137.13	hg38	No
ENSG00000261096	9.13498	-0.440986	0.713423			grey	RP11-690I21.2	hg38	No
ENSG00000079215	97.6375	-0.440902	0.249827	0.999648	0.000152837	grey	SLC1A3	hg38	Yes
ENSG00000174600	1459.97	-0.440863	0.0178193	0.603211	0.219531	grey	CMKLR1	hg38	Yes
ENSG00000291046	186.014	-0.440689	0.152708	0.999648	0.000152837	grey		hg38	Yes
ENSG00000105889	240.929	-0.440346	0.210446	0.999648	0.000152837	grey	STEAP1B	hg38	Yes
ENSG00000158019	2156.76	-0.440188	0.0376449	0.783933	0.105721	grey	BRE	hg38	No
ENSG00000136002	4.6927	-0.439883	0.778036			grey	ARHGEF4	hg38	No
ENSG00000143786	274.544	-0.439803	0.126774	0.999648	0.000152837	grey	CNIH3	hg38	Yes
ENSG00000147481	14.3287	-0.439697	0.649735			grey	SNTG1	hg38	Yes
ENSG00000293497	41.7045	-0.439655	0.434969	0.999648	0.000152837	grey		hg38	Yes
ENSG00000291071	159.991	-0.439311	0.187683	0.999648	0.000152837	grey		hg38	Yes
ENSG00000229119	346.712	-0.439168	0.0772108	0.946977	0.0236606	grey	CTB-63M22.1	hg38	No
ENSG00000162078	86.3554	-0.439094	0.301792	0.999648	0.000152837	grey	ZG16B	hg38	No
ENSG00000158806	62.1117	-0.439008	0.39117	0.999648	0.000152837	grey	NPM2	hg38	No
ENSG00000225580	22.5147	-0.438812	0.549901	0.999648	0.000152837	grey	RP1-159M24.1	hg38	No
ENSG00000196741	97.0733	-0.438649	0.259745	0.999648	0.000152837	grey	LINC01560	hg38	No
ENSG00000105642	55.8408	-0.438461	0.404154	0.999648	0.000152837	grey	KCNN1	hg38	No
ENSG00000115423	28.452	-0.43835	0.510495	0.999648	0.000152837	grey	DNAH6	hg38	Yes
ENSG00000288649	75.0006	-0.43801	0.342181	0.999648	0.000152837	grey		hg38	Yes
ENSG00000168779	25.0281	-0.437954	0.562352	0.999648	0.000152837	grey	SHOX2	hg38	No
ENSG00000204194	30.8032	-0.437927	0.521797	0.999648	0.000152837	grey	RPL12P1	hg38	No
ENSG00000286118	143.036	-0.437719	0.216212	0.999648	0.000152837	grey		hg38	Yes
ENSG00000307661	4.80709	-0.437376	0.811762			grey		hg38	Yes
ENSG00000159164	338.792	-0.437207	0.0672238	0.924607	0.0340427	grey	SV2A	hg38	No
ENSG00000228352	8.65427	-0.436988	0.70469			grey	RP11-537H15.3	hg38	No
ENSG00000075826	252.236	-0.436951	0.120999	0.996768	0.00140571	grey	SEC31B	hg38	No
ENSG00000186940	38.8121	-0.436834	0.488077	0.999648	0.000152837	grey	CHCHD2P9	hg38	No
ENSG00000256538	37.3943	-0.436829	0.460948	0.999648	0.000152837	grey	RP11-847H18.3	hg38	No
ENSG00000105523	78.4214	-0.436679	0.32605	0.999648	0.000152837	grey	FAM83E	hg38	No
ENSG00000244151	21.4172	-0.436304	0.611379	0.999648	0.000152837	grey	RP11-148K1.12	hg38	No
ENSG00000266869	19.0697	-0.435965	0.622556			grey	RP6-114E22.1	hg38	No
ENSG00000129521	444.709	-0.435646	0.107422	0.991571	0.00367605	grey	EGLN3	hg38	Yes
ENSG00000159674	652.073	-0.435314	0.0480691	0.848852	0.0711683	grey	SPON2	hg38	No
ENSG00000134470	409.078	-0.435223	0.0687441	0.926608	0.0331039	grey	IL15RA	hg38	Yes
ENSG00000102048	69.5676	-0.43511	0.373556	0.999648	0.000152837	grey	ASB9	hg38	Yes
ENSG00000189229	413.34	-0.434996	0.0798316	0.949931	0.0223079	grey	AC069277.2	hg38	No
ENSG00000300673	4.56473	-0.434869	0.781078			grey		hg38	Yes
ENSG00000260083	220.723	-0.434754	0.103128	0.983998	0.00700599	grey	MIR762HG	hg38	Yes
ENSG00000269821	152.29	-0.434746	0.248426	0.999648	0.000152837	grey	KCNQ1OT1	hg38	No
ENSG00000173930	27.2565	-0.4346	0.532249	0.999648	0.000152837	grey	SLCO4C1	hg38	No
ENSG00000163590	20.8283	-0.434401	0.584252	0.999648	0.000152837	grey	PPM1L	hg38	Yes
ENSG00000294647	14.9068	-0.434298	0.656898			grey		hg38	Yes
ENSG00000236972	77.9689	-0.434193	0.324769	0.999648	0.000152837	grey	FABP5P1	hg38	No
ENSG00000236852	6.7826	-0.43402	0.738332			grey	RP11-3D23.1	hg38	No
ENSG00000310152	18.9149	-0.43392	0.623943			grey		hg38	Yes
ENSG00000179008	70.6591	-0.433862	0.353967	0.999648	0.000152837	grey	C14orf39	hg38	No
ENSG00000142512	190.821	-0.433647	0.145242	0.999648	0.000152837	grey	SIGLEC10	hg38	Yes
ENSG00000303397	123.911	-0.433608	0.303212	0.999648	0.000152837	grey		hg38	Yes
ENSG00000296900	28.3904	-0.433607	0.531746	0.999648	0.000152837	grey		hg38	Yes
ENSG00000228065	347.547	-0.433428	0.0891686	0.971309	0.0126428	grey	LINC01515	hg38	No
ENSG00000297106	47.9951	-0.433113	0.405872	0.999648	0.000152837	grey		hg38	Yes
ENSG00000300695	30.244	-0.433028	0.509443	0.999648	0.000152837	grey		hg38	Yes
ENSG00000272324	22.9246	-0.432916	0.605141	0.999648	0.000152837	grey	CTD-2154B17.4	hg38	No
ENSG00000288920	103.307	-0.432845	0.325301	0.999648	0.000152837	grey		hg38	Yes
ENSG00000147082	16.0863	-0.432617	0.636401			grey	CCNB3	hg38	No
ENSG00000087076	88.3795	-0.432599	0.27613	0.999648	0.000152837	grey	HSD17B14	hg38	No
ENSG00000236377	21.9902	-0.432514	0.57829	0.999648	0.000152837	grey	AC084809.3	hg38	No
ENSG00000239774	6.01137	-0.432438	0.778024			grey	RP11-496B10.3	hg38	No
ENSG00000104835	13.2525	-0.432299	0.658822			grey	SARS2	hg38	No
ENSG00000296011	111.402	-0.431927	0.260032	0.999648	0.000152837	grey		hg38	Yes
ENSG00000304651	12.2658	-0.431541	0.660793			grey		hg38	Yes
ENSG00000127129	27.1848	-0.431522	0.545484	0.999648	0.000152837	grey	EDN2	hg38	No
ENSG00000158887	73.0213	-0.431329	0.322318	0.999648	0.000152837	grey	MPZ	hg38	No
ENSG00000261471	9.28997	-0.430893	0.732343			grey	RP11-61F12.1	hg38	No
ENSG00000278291	19.2886	-0.430804	0.605485			grey	RP11-172H24.4	hg38	No
ENSG00000272800	57.9704	-0.430684	0.366326	0.999648	0.000152837	grey	RP11-438L19.1	hg38	No
ENSG00000213261	104.1	-0.430453	0.276946	0.999648	0.000152837	grey	EEF1B2P6	hg38	No
ENSG00000156958	428.09	-0.4302	0.0626504	0.911101	0.0404337	grey	GALK2	hg38	No
ENSG00000289904	9.75206	-0.429843	0.714935			grey		hg38	Yes
ENSG00000248923	177.725	-0.429783	0.202829	0.999648	0.000152837	grey	MTND5P11	hg38	No
ENSG00000289835	4.55416	-0.429758	0.784257			grey		hg38	Yes
ENSG00000305438	4.55416	-0.429758	0.784257			grey		hg38	Yes
ENSG00000233680	18.2348	-0.429593	0.608607			grey	HNRNPA1P27	hg38	No
ENSG00000254202	5.108	-0.429426	0.778833			grey	RP11-120I21.2	hg38	No
ENSG00000241155	26.7118	-0.429162	0.524252	0.999648	0.000152837	grey	ARHGAP31-AS1	hg38	Yes
ENSG00000299657	25.2336	-0.429044	0.529486	0.999648	0.000152837	grey		hg38	Yes
ENSG00000137674	4.64893	-0.428973	0.785692			grey	MMP20	hg38	Yes
ENSG00000013503	1530.58	-0.428354	0.0255126	0.686049	0.163645	grey	POLR3B	hg38	No
ENSG00000104524	1253.37	-0.428279	0.0275899	0.702879	0.153119	grey	PYCRL	hg38	No
ENSG00000168528	17.8152	-0.428057	0.622656			grey	SERINC2	hg38	No
ENSG00000299452	22.8335	-0.428051	0.566039	0.999648	0.000152837	grey		hg38	Yes
ENSG00000300421	33.1039	-0.427789	0.508167	0.999648	0.000152837	grey		hg38	Yes
ENSG00000196218	14.7742	-0.427597	0.653817			grey	RYR1	hg38	Yes
ENSG00000298331	11.7067	-0.427521	0.693222			grey		hg38	Yes
ENSG00000083444	5853.84	-0.427381	0.015153	0.562652	0.24976	grey	PLOD1	hg38	No
ENSG00000180644	44.8046	-0.427111	0.446328	0.999648	0.000152837	grey	PRF1	hg38	Yes
ENSG00000145391	93.1316	-0.426958	0.271583	0.999648	0.000152837	grey	SETD7	hg38	No
ENSG00000011590	2383.41	-0.426917	0.0109196	0.502228	0.299099	grey	ZBTB32	hg38	Yes
ENSG00000304612	461.884	-0.42691	0.0465304	0.839824	0.0758116	grey		hg38	Yes
ENSG00000130675	98.0087	-0.426904	0.299717	0.999648	0.000152837	grey	MNX1	hg38	No
ENSG00000159788	42.7448	-0.426659	0.475201	0.999648	0.000152837	grey	RGS12	hg38	Yes
ENSG00000265778	29.3264	-0.426574	0.545071	0.999648	0.000152837	grey	RP11-17M16.2	hg38	No
ENSG00000302489	119.922	-0.426517	0.236397	0.999648	0.000152837	grey		hg38	Yes
ENSG00000296654	11.952	-0.42642	0.666434			grey		hg38	Yes
ENSG00000005302	2694.46	-0.426387	0.0110858	0.503639	0.29788	grey	MSL3	hg38	Yes
ENSG00000181773	62.8788	-0.426187	0.355785	0.999648	0.000152837	grey	GPR3	hg38	Yes
ENSG00000236723	23.2362	-0.425966	0.561962	0.999648	0.000152837	grey	RP5-1024G6.2	hg38	No
ENSG00000154814	1989.27	-0.425681	0.00873742	0.459999	0.337243	grey	OXNAD1	hg38	No
ENSG00000236565	126.175	-0.425496	0.219675	0.999648	0.000152837	grey	HNRNPA3P5	hg38	No
ENSG00000293106	832.495	-0.425411	0.0537963	0.868887	0.0610366	grey		hg38	Yes
ENSG00000138111	612.787	-0.425297	0.035236	0.7683	0.114469	grey	TMEM180	hg38	No
ENSG00000211946	87.5284	-0.425232	0.338199	0.999648	0.000152837	grey	IGHV3-20	hg38	No
ENSG00000184305	17.909	-0.425099	0.629181			grey	CCSER1	hg38	Yes
ENSG00000291141	7.78057	-0.424785	0.753996			grey		hg38	Yes
ENSG00000303107	116.789	-0.424665	0.284262	0.999648	0.000152837	grey		hg38	Yes
ENSG00000197696	66.7274	-0.424161	0.373277	0.999648	0.000152837	grey	NMB	hg38	No
ENSG00000230943	690.091	-0.424156	0.0499998	0.854861	0.0681044	grey	RP11-367G18.1	hg38	No
ENSG00000129437	8.75644	-0.424105	0.718225			grey	KLK14	hg38	No
ENSG00000113356	2446.2	-0.4241	0.0105486	0.501295	0.299906	grey	POLR3G	hg38	Yes
ENSG00000306926	13.0107	-0.424043	0.673431			grey		hg38	Yes
ENSG00000225292	11.9454	-0.423828	0.699991			grey	RP11-57H14.3	hg38	No
ENSG00000082212	9112.66	-0.423669	0.0148444	0.55721	0.253981	grey	ME2	hg38	No
ENSG00000182389	47.0692	-0.423294	0.422448	0.999648	0.000152837	grey	CACNB4	hg38	Yes
ENSG00000077327	22.7039	-0.423062	0.569285	0.999648	0.000152837	grey	SPAG6	hg38	No
ENSG00000232788	237.953	-0.423044	0.113945	0.991571	0.00367605	grey	AC078883.3	hg38	No
ENSG00000138078	4048.3	-0.422965	0.0113868	0.506231	0.295651	grey	PREPL	hg38	No
ENSG00000297451	104.542	-0.422945	0.242589	0.999648	0.000152837	grey		hg38	Yes
ENSG00000184260	44.0796	-0.422822	0.534855	0.999648	0.000152837	grey	HIST2H2AC	hg38	No
ENSG00000147145	43.7439	-0.422578	0.444108	0.999648	0.000152837	grey	LPAR4	hg38	No
ENSG00000166575	1744.52	-0.422528	0.00975257	0.481424	0.317472	grey	TMEM135	hg38	No
ENSG00000223725	77.105	-0.422504	0.322655	0.999648	0.000152837	grey	AC007879.5	hg38	No
ENSG00000267278	271.958	-0.422446	0.113067	0.991571	0.00367605	grey	MAP3K14-AS1	hg38	No
ENSG00000294024	153.624	-0.422401	0.173082	0.999648	0.000152837	grey		hg38	Yes
ENSG00000297244	21.6742	-0.422236	0.585831	0.999648	0.000152837	grey		hg38	Yes
ENSG00000235559	44.1036	-0.422024	0.433967	0.999648	0.000152837	grey	NOP56P1	hg38	No
ENSG00000291293	4.41412	-0.421478	0.799458			grey		hg38	Yes
ENSG00000135931	863.776	-0.421474	0.0278211	0.704066	0.152386	grey	ARMC9	hg38	Yes
ENSG00000179029	420.031	-0.421317	0.0609729	0.907635	0.0420887	grey	TMEM107	hg38	No
ENSG00000267062	5.08788	-0.421004	0.788168			grey	CTD-2659N19.10	hg38	No
ENSG00000285000	17.8146	-0.420943	0.619441			grey		hg38	Yes
ENSG00000230291	173.322	-0.420904	0.179556	0.999648	0.000152837	grey	RP11-244J10.1	hg38	No
ENSG00000211935	9.56264	-0.420739	0.69462			grey	IGHV1-3	hg38	No
ENSG00000197085	4.30878	-0.420707	0.794493			grey	NPSR1-AS1	hg38	Yes
ENSG00000291223	460.093	-0.420245	0.0927803	0.974737	0.0111125	grey		hg38	Yes
ENSG00000088899	43.5169	-0.419852	0.483916	0.999648	0.000152837	grey	LZTS3	hg38	No
ENSG00000275183	139.669	-0.419577	0.264343	0.999648	0.000152837	grey	LENG9	hg38	No
ENSG00000164442	1571.44	-0.419327	0.0371891	0.782131	0.106721	grey	CITED2	hg38	Yes
ENSG00000258605	4.24715	-0.419261	0.793178			grey	DYNLL1P2	hg38	No
ENSG00000188693	31.7886	-0.419259	0.510554	0.999648	0.000152837	grey	CYP51A1-AS1	hg38	No
ENSG00000236937	10.2227	-0.419005	0.696695			grey	PTGES3P4	hg38	No
ENSG00000139985	22.4114	-0.418594	0.566581	0.999648	0.000152837	grey	ADAM21	hg38	No
ENSG00000294921	5.59441	-0.418253	0.795775			grey		hg38	Yes
ENSG00000298027	110.863	-0.417766	0.238252	0.999648	0.000152837	grey		hg38	Yes
ENSG00000102010	12.11	-0.417606	0.683006			grey	BMX	hg38	Yes
ENSG00000224565	297.071	-0.416969	0.113306	0.991571	0.00367605	grey	RP1-148H17.1	hg38	No
ENSG00000155254	177.601	-0.416695	0.165222	0.999648	0.000152837	grey	MARVELD1	hg38	No
ENSG00000274422	26.302	-0.416439	0.617319	0.999648	0.000152837	grey	LL22NC03-2H8.5	hg38	No
ENSG00000125775	51.7698	-0.416318	0.45273	0.999648	0.000152837	grey	SDCBP2	hg38	No
ENSG00000250565	572.143	-0.415797	0.0673866	0.924826	0.03394	grey	ATP6V1E2	hg38	No
ENSG00000119138	25.0515	-0.415767	0.605218	0.999648	0.000152837	grey	KLF9	hg38	No
ENSG00000250938	95.3936	-0.415685	0.279738	0.999648	0.000152837	grey	RP11-679C8.2	hg38	No
ENSG00000299450	37.023	-0.415525	0.475852	0.999648	0.000152837	grey		hg38	Yes
ENSG00000259551	36.93	-0.415458	0.502006	0.999648	0.000152837	grey	RP11-182J1.10	hg38	No
ENSG00000261549	4.40355	-0.415423	0.804069			grey	RP11-320A16.1	hg38	No
ENSG00000232713	5.66462	-0.415397	0.762067			grey	AC010733.5	hg38	No
ENSG00000273428	17.9352	-0.415396	0.64073			grey	RP4-539M6.22	hg38	No
ENSG00000285932	152.641	-0.415307	0.206252	0.999648	0.000152837	grey		hg38	Yes
ENSG00000160505	2040.85	-0.415193	0.0239824	0.67627	0.16988	grey	NLRP4	hg38	No
ENSG00000260948	16.3723	-0.415163	0.641087			grey	RP11-552M11.8	hg38	No
ENSG00000163568	228.861	-0.414719	0.122468	0.998427	0.000683761	grey	AIM2	hg38	Yes
ENSG00000260490	16.5816	-0.414551	0.634069			grey	RP11-265N6.3	hg38	No
ENSG00000225945	21.1462	-0.414362	0.632293	0.999648	0.000152837	grey	RP3-441A12.1	hg38	No
ENSG00000267059	93.3781	-0.414112	0.292207	0.999648	0.000152837	grey	UQCR11	hg38	Yes
ENSG00000011566	465.769	-0.413964	0.0630271	0.913492	0.039295	grey	MAP4K3	hg38	Yes
ENSG00000278540	6389.21	-0.413612	0.00730148	0.422382	0.374294	grey	ACACA	hg38	Yes
ENSG00000074181	4.80099	-0.413315	0.786145			grey	NOTCH3	hg38	No
ENSG00000170396	1663.88	-0.413106	0.043851	0.824054	0.0840443	grey	ZNF804A	hg38	No
ENSG00000245261	44.4351	-0.412763	0.468839	0.999648	0.000152837	grey	RP3-330M21.5	hg38	No
ENSG00000285752	12.254	-0.412658	0.687434			grey		hg38	Yes
ENSG00000293621	11.5139	-0.412636	0.680168			grey		hg38	Yes
ENSG00000272967	10.4356	-0.412537	0.736232			grey	RP11-190C22.9	hg38	No
ENSG00000227502	41.9462	-0.412493	0.492869	0.999648	0.000152837	grey	LINC01268	hg38	No
ENSG00000233912	73.9876	-0.412391	0.360537	0.999648	0.000152837	grey	AC026202.3	hg38	No
ENSG00000102265	4806.44	-0.412332	0.0426212	0.821077	0.085616	grey	TIMP1	hg38	Yes
ENSG00000302727	37.4434	-0.412268	0.497889	0.999648	0.000152837	grey		hg38	Yes
ENSG00000143603	3397.45	-0.412194	0.0279169	0.704066	0.152386	grey	KCNN3	hg38	Yes
ENSG00000232888	60.5276	-0.411815	0.398494	0.999648	0.000152837	grey	RPS11P5	hg38	No
ENSG00000149257	1983.37	-0.411554	0.0139742	0.54748	0.261632	grey	SERPINH1	hg38	No
ENSG00000261167	246.242	-0.411509	0.109801	0.991571	0.00367605	grey	RP11-517B11.7	hg38	No
ENSG00000115107	2273.15	-0.411496	0.0237936	0.67627	0.16988	grey	STEAP3	hg38	Yes
ENSG00000272021	20.4852	-0.411136	0.601941	0.999648	0.000152837	grey	AC008592.8	hg38	No
ENSG00000255639	20.7885	-0.411123	0.589437	0.999648	0.000152837	grey	RP11-234B24.6	hg38	No
ENSG00000117906	530.867	-0.4111	0.0458264	0.833703	0.0789888	grey	RCN2	hg38	Yes
ENSG00000285847	19.9594	-0.410853	0.597649			grey		hg38	Yes
ENSG00000306553	17.6006	-0.410828	0.616662			grey		hg38	Yes
ENSG00000294789	22.1699	-0.410786	0.603156	0.999648	0.000152837	grey		hg38	Yes
ENSG00000290746	48.8618	-0.410756	0.508224	0.999648	0.000152837	grey		hg38	Yes
ENSG00000233406	7.25963	-0.410683	0.753248			grey	RP11-296A18.5	hg38	No
ENSG00000181458	165.476	-0.410582	0.180778	0.999648	0.000152837	grey	TMEM45A	hg38	Yes
ENSG00000007237	165.798	-0.410315	0.194085	0.999648	0.000152837	grey	GAS7	hg38	Yes
ENSG00000290846	78.6123	-0.409642	0.332264	0.999648	0.000152837	grey		hg38	Yes
ENSG00000276023	2206.06	-0.40927	0.0278409	0.704066	0.152386	grey	DUSP14	hg38	No
ENSG00000255921	198.219	-0.409211	0.170825	0.999648	0.000152837	grey	RP11-662I13.2	hg38	No
ENSG00000285635	3084.56	-0.409177	0.0185579	0.616945	0.209754	grey		hg38	Yes
ENSG00000289223	33.282	-0.409138	0.537544	0.999648	0.000152837	grey		hg38	Yes
ENSG00000282386	20.3181	-0.4088	0.611798	0.999648	0.000152837	grey		hg38	Yes
ENSG00000271855	23.9133	-0.408725	0.648257	0.999648	0.000152837	grey	RP11-214N9.1	hg38	No
ENSG00000308843	7.29421	-0.408714	0.754912			grey		hg38	Yes
ENSG00000203907	130.776	-0.408583	0.546271	0.999648	0.000152837	grey	OOEP	hg38	No
ENSG00000253824	68.6695	-0.408217	0.353528	0.999648	0.000152837	grey	KB-173C10.2	hg38	No
ENSG00000128487	22.4983	-0.408169	0.592123	0.999648	0.000152837	grey	SPECC1	hg38	Yes
ENSG00000306146	21.4463	-0.408135	0.605028	0.999648	0.000152837	grey		hg38	Yes
ENSG00000293939	11.6328	-0.40807	0.686054			grey		hg38	Yes
ENSG00000229289	2172.48	-0.408054	0.0100456	0.488903	0.310777	grey	AP000431.2	hg38	No
ENSG00000160124	2119.8	-0.407557	0.0532587	0.868463	0.0612485	grey	CCDC58	hg38	No
ENSG00000290385	9.83613	-0.407321	0.722797			grey		hg38	Yes
ENSG00000224805	4.30443	-0.407254	0.80042			grey	LINC00853	hg38	No
ENSG00000264772	4.30443	-0.407254	0.80042			grey	RP11-186B7.4	hg38	No
ENSG00000144724	2430.43	-0.40696	0.0156521	0.566033	0.247158	grey	PTPRG	hg38	Yes
ENSG00000296486	102.097	-0.406888	0.305609	0.999648	0.000152837	grey		hg38	Yes
ENSG00000124140	57.9941	-0.406571	0.3777	0.999648	0.000152837	grey	SLC12A5	hg38	Yes
ENSG00000305737	11.9713	-0.406262	0.680994			grey		hg38	Yes
ENSG00000272980	44.2131	-0.406203	0.476307	0.999648	0.000152837	grey	RP11-517H2.6	hg38	No
ENSG00000277142	25.4067	-0.406025	0.564671	0.999648	0.000152837	grey	LINC00235	hg38	No
ENSG00000300007	2037.73	-0.405816	0.0232452	0.674475	0.171034	grey		hg38	Yes
ENSG00000297188	380.361	-0.405811	0.0878797	0.971309	0.0126428	grey		hg38	Yes
ENSG00000261115	809.009	-0.40567	0.0324702	0.741325	0.129991	grey	TMEM178B	hg38	No
ENSG00000221963	1793.47	-0.405591	0.0144255	0.54927	0.260214	grey	APOL6	hg38	Yes
ENSG00000250362	8.64305	-0.405588	0.755327			grey	AC008592.5	hg38	No
ENSG00000227172	9.22224	-0.405398	0.723572			grey	AC011290.4	hg38	No
ENSG00000228649	940.311	-0.40532	0.0407124	0.805932	0.0937016	grey	AC005682.5	hg38	No
ENSG00000228521	13.5882	-0.405312	0.699585			grey	AC099552.3	hg38	No
ENSG00000174576	7.35156	-0.405252	0.751801			grey	NPAS4	hg38	Yes
ENSG00000148291	853.742	-0.405235	0.0341504	0.755744	0.121625	grey	SURF2	hg38	No
ENSG00000226783	9.40756	-0.405186	0.721751			grey	TLK1P1	hg38	No
ENSG00000179242	15.6729	-0.405176	0.695959			grey	CDH4	hg38	No
ENSG00000047648	206.863	-0.40496	0.132773	0.999648	0.000152837	grey	ARHGAP6	hg38	Yes
ENSG00000274922	46.8827	-0.404808	0.462276	0.999648	0.000152837	grey	RP11-88E10.5	hg38	No
ENSG00000105926	3356.26	-0.404678	0.00892521	0.459999	0.337243	grey	MPP6	hg38	No
ENSG00000116833	38.7453	-0.404552	0.512773	0.999648	0.000152837	grey	NR5A2	hg38	No
ENSG00000146072	1468.33	-0.404507	0.0292469	0.716351	0.144874	grey	TNFRSF21	hg38	Yes
ENSG00000152192	26.5144	-0.404237	0.564305	0.999648	0.000152837	grey	POU4F1	hg38	No
ENSG00000225791	287.446	-0.404177	0.103881	0.98544	0.00636968	grey	TRAM2-AS1	hg38	Yes
ENSG00000082805	1237.7	-0.404069	0.036423	0.77528	0.110541	grey	ERC1	hg38	Yes
ENSG00000295831	149.567	-0.403685	0.213915	0.999648	0.000152837	grey		hg38	Yes
ENSG00000126266	67.4463	-0.403573	0.38235	0.999648	0.000152837	grey	FFAR1	hg38	Yes
ENSG00000148848	12.8247	-0.403515	0.681564			grey	ADAM12	hg38	No
ENSG00000256356	93.3288	-0.403501	0.304592	0.999648	0.000152837	grey	HSPA8P5	hg38	No
ENSG00000122386	168.654	-0.403197	0.294367	0.999648	0.000152837	grey	ZNF205	hg38	No
ENSG00000169379	786.253	-0.403158	0.044873	0.827255	0.0823606	grey	ARL13B	hg38	No
ENSG00000289496	22.8636	-0.403062	0.590677	0.999648	0.000152837	grey		hg38	Yes
ENSG00000230832	8.83259	-0.403029	0.730172			grey	RP11-325P15.2	hg38	No
ENSG00000231747	54.0001	-0.402571	0.697502	0.999648	0.000152837	grey	AC079922.2	hg38	No
ENSG00000184408	1203.65	-0.40243	0.0239042	0.67627	0.16988	grey	KCND2	hg38	No
ENSG00000225159	116.575	-0.402368	0.237106	0.999648	0.000152837	grey	NPM1P39	hg38	No
ENSG00000260285	82.1615	-0.401607	0.351982	0.999648	0.000152837	grey	RP11-600F24.7	hg38	No
ENSG00000295746	15.9493	-0.401557	0.655277			grey		hg38	Yes
ENSG00000085733	2743.77	-0.401388	0.0128838	0.530634	0.275205	grey	CTTN	hg38	No
ENSG00000277851	310.272	-0.401204	0.169897	0.999648	0.000152837	grey	RP11-756G20.1	hg38	No
ENSG00000230185	104.686	-0.401111	0.292289	0.999648	0.000152837	grey	C9orf147	hg38	No
ENSG00000105971	271.649	-0.400988	0.148435	0.999648	0.000152837	grey	CAV2	hg38	Yes
ENSG00000198353	1185.72	-0.400962	0.0804568	0.949931	0.0223079	grey	HOXC4	hg38	Yes
ENSG00000110375	40.216	-0.40092	0.498375	0.999648	0.000152837	grey	UPK2	hg38	No
ENSG00000296233	13.4895	-0.4009	0.66107			grey		hg38	Yes
ENSG00000116120	10661.1	-0.400832	0.0210083	0.642892	0.191862	grey	FARSB	hg38	Yes
ENSG00000294158	4.63402	-0.400747	0.797756			grey		hg38	Yes
ENSG00000298850	6.65147	-0.400245	0.765929			grey		hg38	Yes
ENSG00000128641	1596.5	-0.39975	0.0362556	0.773878	0.111328	grey	MYO1B	hg38	Yes
ENSG00000226645	4.51812	-0.399668	0.806624			grey	AP006216.10	hg38	No
ENSG00000256591	107.872	-0.399613	0.289725	0.999648	0.000152837	grey	RP11-286N22.8	hg38	No
ENSG00000006118	322.951	-0.399385	0.105114	0.990263	0.0042495	grey	TMEM132A	hg38	No
ENSG00000117425	27.3649	-0.39927	0.549822	0.999648	0.000152837	grey	PTCH2	hg38	No
ENSG00000069702	132.863	-0.399134	0.246162	0.999648	0.000152837	grey	TGFBR3	hg38	Yes
ENSG00000249741	68.2979	-0.399093	0.376588	0.999648	0.000152837	grey	RP11-673E1.3	hg38	No
ENSG00000197956	48.9226	-0.399027	0.498325	0.999648	0.000152837	grey	S100A6	hg38	No
ENSG00000222017	133.842	-0.398806	0.237914	0.999648	0.000152837	grey	AC011997.1	hg38	No
ENSG00000151062	65.9459	-0.39839	0.412154	0.999648	0.000152837	grey	CACNA2D4	hg38	No
ENSG00000261098	35.1527	-0.398286	0.583881	0.999648	0.000152837	grey	RP11-819C21.1	hg38	No
ENSG00000204616	28.4763	-0.398201	0.548355	0.999648	0.000152837	grey	TRIM31	hg38	No
ENSG00000212802	404.535	-0.397925	0.135902	0.999648	0.000152837	grey	RPL15P3	hg38	Yes
ENSG00000289019	14.1409	-0.397192	0.690005			grey		hg38	Yes
ENSG00000303741	12.9133	-0.39709	0.695762			grey		hg38	Yes
ENSG00000306723	74.777	-0.396871	0.433813	0.999648	0.000152837	grey		hg38	Yes
ENSG00000141431	4.83714	-0.3968	0.81016			grey	ASXL3	hg38	No
ENSG00000275763	19.8671	-0.396663	0.621866			grey	C18orf65	hg38	No
ENSG00000310057	6.62052	-0.396433	0.777627			grey		hg38	Yes
ENSG00000227344	11.2536	-0.396383	0.699632			grey	HAUS6P1	hg38	No
ENSG00000253676	26.3103	-0.396231	0.578896	0.999648	0.000152837	grey	TAGLN2P1	hg38	No
ENSG00000122012	15.3963	-0.396133	0.647647			grey	SV2C	hg38	No
ENSG00000293189	10.2472	-0.395952	0.722001			grey		hg38	Yes
ENSG00000111404	66.3256	-0.39572	0.445297	0.999648	0.000152837	grey	RERGL	hg38	Yes
ENSG00000063127	138.016	-0.395653	0.253981	0.999648	0.000152837	grey	SLC6A16	hg38	Yes
ENSG00000268510	5.77339	-0.395617	0.791733			grey	IFNL3P1	hg38	No
ENSG00000121410	6.36834	-0.395541	0.781775			grey	A1BG	hg38	No
ENSG00000254748	3.19767	-0.395299	0.831467			grey	HNRNPCP8	hg38	Yes
ENSG00000270100	5.59109	-0.395072	0.809371			grey	RP11-130L8.1	hg38	No
ENSG00000294850	5.08101	-0.395003	0.795741			grey		hg38	Yes
ENSG00000180998	26.8341	-0.394984	0.617201	0.999648	0.000152837	grey	GPR137C	hg38	No
ENSG00000070961	6004.41	-0.394894	0.00600371	0.383694	0.416015	grey	ATP2B1	hg38	Yes
ENSG00000170231	77.5143	-0.394514	0.37922	0.999648	0.000152837	grey	FABP6	hg38	Yes
ENSG00000145703	5203.47	-0.394417	0.0396151	0.799309	0.0972854	grey	IQGAP2	hg38	Yes
ENSG00000244509	59.5344	-0.394301	0.430798	0.999648	0.000152837	grey	APOBEC3C	hg38	No
ENSG00000005187	262.39	-0.394021	0.119852	0.996768	0.00140571	grey	ACSM3	hg38	No
ENSG00000175741	190.772	-0.393947	0.21061	0.999648	0.000152837	grey	RWDD4P2	hg38	No
ENSG00000170365	2294.03	-0.393892	0.0286316	0.712813	0.147024	grey	SMAD1	hg38	Yes
ENSG00000119326	3161.2	-0.393741	0.0157474	0.568096	0.245578	grey	CTNNAL1	hg38	Yes
ENSG00000134250	100.114	-0.393604	0.331111	0.999648	0.000152837	grey	NOTCH2	hg38	No
ENSG00000115556	6.10297	-0.393155	0.791024			grey	PLCD4	hg38	No
ENSG00000181240	60.2384	-0.393113	0.463101	0.999648	0.000152837	grey	SLC25A41	hg38	No
ENSG00000290387	981.556	-0.392866	0.0286529	0.712813	0.147024	grey		hg38	Yes
ENSG00000153234	83.8505	-0.392811	0.398199	0.999648	0.000152837	grey	NR4A2	hg38	No
ENSG00000288699	27.8406	-0.392727	0.6172	0.999648	0.000152837	grey		hg38	Yes
ENSG00000125454	2655.82	-0.392714	0.0255875	0.686049	0.163645	grey	SLC25A19	hg38	Yes
ENSG00000249906	19.1018	-0.392669	0.630195			grey	RP5-1029K10.2	hg38	No
ENSG00000236137	217.069	-0.392643	0.160834	0.999648	0.000152837	grey	RP11-27K13.3	hg38	No
ENSG00000234156	49.7142	-0.392595	0.455034	0.999648	0.000152837	grey	RP11-64P14.7	hg38	No
ENSG00000248485	47.2332	-0.391829	0.465655	0.999648	0.000152837	grey	PCP4L1	hg38	Yes
ENSG00000211898	3090.99	-0.391789	0.0575713	0.881828	0.054616	grey	IGHD	hg38	No
ENSG00000106789	55.4237	-0.391785	0.430148	0.999648	0.000152837	grey	CORO2A	hg38	Yes
ENSG00000198133	168.729	-0.391766	0.262233	0.999648	0.000152837	grey	TMEM229B	hg38	Yes
ENSG00000253474	400.94	-0.391694	0.0940825	0.974816	0.0110774	grey	RP11-10H3.1	hg38	No
ENSG00000242791	9.09287	-0.391554	0.762926			grey	RP11-651P23.5	hg38	No
ENSG00000246228	15.6465	-0.391502	0.669832			grey	CASC8	hg38	Yes
ENSG00000160767	2303.78	-0.391381	0.0496246	0.853986	0.0685494	grey	FAM189B	hg38	No
ENSG00000261485	51.9831	-0.391349	0.428547	0.999648	0.000152837	grey	PAN3-AS1	hg38	No
ENSG00000258760	473.901	-0.391105	0.0738734	0.941562	0.0261513	grey	CTD-2509G16.5	hg38	No
ENSG00000260912	130.857	-0.391018	0.274198	0.999648	0.000152837	grey	RP11-363E7.4	hg38	No
ENSG00000173156	12.2867	-0.390974	0.691311			grey	RHOD	hg38	Yes
ENSG00000231204	30.4162	-0.390861	0.557306	0.999648	0.000152837	grey	AC011752.1	hg38	No
ENSG00000168843	21.7506	-0.390661	0.605845	0.999648	0.000152837	grey	FSTL5	hg38	Yes
ENSG00000289901	50.4021	-0.390574	0.439326	0.999648	0.000152837	grey		hg38	Yes
ENSG00000237988	9.01459	-0.390519	0.763998			grey	OR2I1P	hg38	No
ENSG00000120049	1677.48	-0.390488	0.0135681	0.545186	0.263455	grey	KCNIP2	hg38	Yes
ENSG00000064012	1532.13	-0.390267	0.0445532	0.827255	0.0823606	grey	CASP8	hg38	Yes
ENSG00000305667	6.69761	-0.390256	0.776456			grey		hg38	Yes
ENSG00000105383	558.706	-0.390134	0.100015	0.983621	0.00717235	grey	CD33	hg38	No
ENSG00000101439	1655.49	-0.389955	0.0333078	0.750539	0.124627	grey	CST3	hg38	Yes
ENSG00000231563	51.8113	-0.389833	0.478233	0.999648	0.000152837	grey	RP11-245P10.4	hg38	No
ENSG00000151789	33.2033	-0.389636	0.526281	0.999648	0.000152837	grey	ZNF385D	hg38	Yes
ENSG00000235720	11.6568	-0.389474	0.698157			grey	RP11-340I6.6	hg38	No
ENSG00000091010	5.14326	-0.389285	0.804161			grey	POU4F3	hg38	No
ENSG00000233873	68.5078	-0.389253	0.383448	0.999648	0.000152837	grey	RPL7P44	hg38	No
ENSG00000254634	33.6684	-0.38914	0.575341	0.999648	0.000152837	grey	SMG1P6	hg38	No
ENSG00000162976	90.4177	-0.389102	0.327171	0.999648	0.000152837	grey	PQLC3	hg38	No
ENSG00000106628	13075.1	-0.388957	0.0287307	0.71355	0.146575	grey	POLD2	hg38	No
ENSG00000236081	81.3939	-0.388909	0.350937	0.999648	0.000152837	grey	ELFN1-AS1	hg38	No
ENSG00000137970	1160.72	-0.388792	0.380184	0.999648	0.000152837	grey	RPL7P9	hg38	No
ENSG00000301565	97.2272	-0.388712	0.345528	0.999648	0.000152837	grey		hg38	Yes
ENSG00000105371	31.9519	-0.388604	0.582015	0.999648	0.000152837	grey	ICAM4	hg38	No
ENSG00000172748	190.356	-0.38856	0.186939	0.999648	0.000152837	grey	ZNF596	hg38	No
ENSG00000300108	41.1292	-0.388538	0.486941	0.999648	0.000152837	grey		hg38	Yes
ENSG00000166866	5.49699	-0.388342	0.794121			grey	MYO1A	hg38	Yes
ENSG00000164989	595.862	-0.388239	0.055861	0.876272	0.0573611	grey	CCDC171	hg38	Yes
ENSG00000039600	9.33799	-0.388174	0.731753			grey	SOX30	hg38	No
ENSG00000257379	45.1108	-0.387635	0.482114	0.999648	0.000152837	grey	RP11-793H13.8	hg38	No
ENSG00000250486	23.2352	-0.387448	0.62872	0.999648	0.000152837	grey	FAM218A	hg38	No
ENSG00000166444	499.243	-0.387379	0.0854845	0.963129	0.0163154	grey	ST5	hg38	No
ENSG00000291053	9.31324	-0.3871	0.735424			grey		hg38	Yes
ENSG00000198042	4229.6	-0.386981	0.0279446	0.704066	0.152386	grey	MAK16	hg38	No
ENSG00000306507	12.7434	-0.386929	0.685662			grey		hg38	Yes
ENSG00000168734	1830.32	-0.386529	0.0240368	0.67627	0.16988	grey	PKIG	hg38	Yes
ENSG00000100450	19.4982	-0.386358	0.656199			grey	GZMH	hg38	No
ENSG00000075426	186.801	-0.386278	0.270454	0.999648	0.000152837	grey	FOSL2	hg38	No
ENSG00000259003	35.6676	-0.385983	0.523537	0.999648	0.000152837	grey	AE000662.92	hg38	No
ENSG00000144468	1992.88	-0.385928	0.0224153	0.66074	0.179969	grey	RHBDD1	hg38	Yes
ENSG00000241767	8.91364	-0.385915	0.7395			grey	LINC01324	hg38	Yes
ENSG00000116127	2642	-0.385829	0.0786547	0.949316	0.0225893	grey	ALMS1	hg38	Yes
ENSG00000170965	10.6111	-0.385795	0.739914			grey	PLAC1	hg38	No
ENSG00000211696	13.9841	-0.385571	0.672852			grey	TRGV8	hg38	No
ENSG00000145147	7.89016	-0.385494	0.749238			grey	SLIT2	hg38	No
ENSG00000168675	328.173	-0.385322	0.185943	0.999648	0.000152837	grey	LDLRAD4	hg38	Yes
ENSG00000227863	4.94315	-0.385315	0.805132			grey	AC002383.2	hg38	No
ENSG00000083857	29.8526	-0.385294	0.54493	0.999648	0.000152837	grey	FAT1	hg38	No
ENSG00000166634	19.6446	-0.385113	0.660357			grey	SERPINB12	hg38	Yes
ENSG00000197381	3551.87	-0.385046	0.0205375	0.642892	0.191862	grey	ADARB1	hg38	Yes
ENSG00000250714	7.5947	-0.385046	0.772828			grey	RP11-1149O23.4	hg38	No
ENSG00000163785	689.066	-0.384848	0.0529302	0.867031	0.0619654	grey	RYK	hg38	Yes
ENSG00000167123	258.935	-0.384845	0.126973	0.999648	0.000152837	grey	CERCAM	hg38	No
ENSG00000230882	29.0332	-0.384844	0.571023	0.999648	0.000152837	grey	AC005077.14	hg38	No
ENSG00000232445	528.542	-0.384731	0.0733212	0.938285	0.0276654	grey	RP11-132A1.4	hg38	No
ENSG00000290689	23.5292	-0.384682	0.594645	0.999648	0.000152837	grey		hg38	Yes
ENSG00000131477	4.41498	-0.384631	0.809976			grey	RAMP2	hg38	No
ENSG00000103707	1137.6	-0.384467	0.0268829	0.692059	0.159857	grey	MTFMT	hg38	No
ENSG00000187534	42.5284	-0.384432	0.516224	0.999648	0.000152837	grey	PRR13P5	hg38	No
ENSG00000259583	79.0344	-0.384124	0.367504	0.999648	0.000152837	grey	RP11-66B24.4	hg38	No
ENSG00000110328	2521.01	-0.384095	0.0159311	0.572922	0.241904	grey	GALNT18	hg38	No
ENSG00000111846	844.249	-0.384016	0.0328027	0.743679	0.128614	grey	GCNT2	hg38	Yes
ENSG00000284879	7.83967	-0.383912	0.761332			grey		hg38	Yes
ENSG00000299077	28.9321	-0.383824	0.567576	0.999648	0.000152837	grey		hg38	Yes
HHV4_BVLF1	54.8193	-0.383801	0.446354	0.999648	0.000152837	grey		ebv	Yes
ENSG00000102024	11026	-0.383683	0.0103199	0.496795	0.303822	grey	PLS3	hg38	Yes
ENSG00000310069	5.42267	-0.383551	0.796528			grey		hg38	Yes
ENSG00000087589	5.42267	-0.383551	0.796528			grey	CASS4	hg38	No
ENSG00000116337	4099.12	-0.383527	0.0159585	0.572922	0.241904	grey	AMPD2	hg38	No
ENSG00000310032	9.67747	-0.383253	0.743639			grey		hg38	Yes
ENSG00000178015	33.0986	-0.383221	0.531476	0.999648	0.000152837	grey	GPR150	hg38	Yes
ENSG00000156113	2046.57	-0.382978	0.0293266	0.716351	0.144874	grey	KCNMA1	hg38	Yes
ENSG00000290073	110.082	-0.382914	0.2859	0.999648	0.000152837	grey		hg38	Yes
ENSG00000109458	707.49	-0.382852	0.0993773	0.983621	0.00717235	grey	GAB1	hg38	Yes
ENSG00000120875	5013.86	-0.382725	0.0177585	0.602528	0.220023	grey	DUSP4	hg38	No
ENSG00000297268	41.0946	-0.382694	0.482724	0.999648	0.000152837	grey		hg38	Yes
ENSG00000308232	7.64478	-0.382621	0.75097			grey		hg38	Yes
ENSG00000159147	2050.29	-0.382505	0.0149366	0.557846	0.253485	grey	DONSON	hg38	No
ENSG00000188010	170.8	-0.38247	0.218852	0.999648	0.000152837	grey	MORN2	hg38	No
ENSG00000173599	99.4836	-0.382348	0.384202	0.999648	0.000152837	grey	PC	hg38	No
ENSG00000185864	173.089	-0.382347	0.532897	0.999648	0.000152837	grey	NPIPB4	hg38	No
ENSG00000258537	26.2179	-0.382318	0.624249	0.999648	0.000152837	grey	FRMD6-AS2	hg38	No
ENSG00000173598	6152.27	-0.382116	0.0206319	0.642892	0.191862	grey	NUDT4	hg38	Yes
ENSG00000165899	62.9132	-0.382065	0.426857	0.999648	0.000152837	grey	OTOGL	hg38	Yes
ENSG00000309311	260.022	-0.382052	0.134316	0.999648	0.000152837	grey		hg38	Yes
ENSG00000249881	17.9186	-0.381922	0.633919			grey	CTB-57H20.1	hg38	No
ENSG00000267858	1295.71	-0.381774	0.0219485	0.655068	0.183714	grey	MZF1-AS1	hg38	No
ENSG00000183154	138.969	-0.381441	0.261599	0.999648	0.000152837	grey	RP11-863K10.7	hg38	No
ENSG00000268205	314.267	-0.381366	0.221961	0.999648	0.000152837	grey	CTC-444N24.11	hg38	No
ENSG00000197057	47.5705	-0.381211	0.467451	0.999648	0.000152837	grey	DTHD1	hg38	Yes
ENSG00000148488	24.6703	-0.381171	0.599541	0.999648	0.000152837	grey	ST8SIA6	hg38	Yes
ENSG00000227946	122.744	-0.381164	0.256904	0.999648	0.000152837	grey	AC007383.3	hg38	No
ENSG00000302893	16.624	-0.381132	0.665212			grey		hg38	Yes
ENSG00000173875	1228.25	-0.380936	0.0389657	0.792002	0.101273	grey	ZNF791	hg38	Yes
ENSG00000296734	41.9236	-0.380881	0.47801	0.999648	0.000152837	grey		hg38	Yes
ENSG00000204852	380.229	-0.38082	0.106369	0.991571	0.00367605	grey	TCTN1	hg38	Yes
ENSG00000113657	6517.94	-0.380371	0.0257353	0.686291	0.163492	grey	DPYSL3	hg38	Yes
ENSG00000286277	60.3708	-0.379973	0.407048	0.999648	0.000152837	grey		hg38	Yes
ENSG00000151611	694.626	-0.379632	0.0482048	0.848852	0.0711683	grey	MMAA	hg38	Yes
ENSG00000162407	135.322	-0.379627	0.242448	0.999648	0.000152837	grey	PPAP2B	hg38	No
ENSG00000293246	44.9771	-0.37933	0.511462	0.999648	0.000152837	grey		hg38	Yes
ENSG00000259917	85.6374	-0.379149	0.411752	0.999648	0.000152837	grey	HNRNPLP2	hg38	No
ENSG00000142539	6.81858	-0.378315	0.776681			grey	CTD-2545M3.6	hg38	No
ENSG00000255389	23.624	-0.37821	0.624708	0.999648	0.000152837	grey	C6orf3	hg38	No
ENSG00000086619	2344.27	-0.377984	0.0151791	0.562652	0.24976	grey	ERO1LB	hg38	No
ENSG00000303368	19.2852	-0.377655	0.629379			grey		hg38	Yes
ENSG00000261220	67.5358	-0.377637	0.456151	0.999648	0.000152837	grey	RP11-629O1.2	hg38	No
ENSG00000151743	217.092	-0.377515	0.163996	0.999648	0.000152837	grey	AMN1	hg38	Yes
ENSG00000288061	63.6608	-0.377393	0.414485	0.999648	0.000152837	grey		hg38	Yes
ENSG00000273221	145.903	-0.377259	0.301764	0.999648	0.000152837	grey	RP5-1180E21.5	hg38	No
ENSG00000133858	3707.71	-0.377177	0.0322739	0.741325	0.129991	grey	ZFC3H1	hg38	No
ENSG00000184613	107.816	-0.377161	0.287767	0.999648	0.000152837	grey	NELL2	hg38	Yes
ENSG00000290791	93.0179	-0.376483	0.332019	0.999648	0.000152837	grey		hg38	Yes
ENSG00000295196	173.699	-0.376374	0.209769	0.999648	0.000152837	grey		hg38	Yes
ENSG00000125459	914.828	-0.376218	0.364639	0.999648	0.000152837	grey	MSTO1	hg38	Yes
ENSG00000136935	982.173	-0.375967	0.0485752	0.850325	0.0704151	grey	GOLGA1	hg38	No
ENSG00000255008	33.119	-0.375771	0.551221	0.999648	0.000152837	grey	AP000442.4	hg38	No
ENSG00000225674	7.38884	-0.375766	0.758191			grey	IPO7P2	hg38	No
ENSG00000102189	3598.88	-0.375751	0.0619295	0.908487	0.0416814	grey	EEA1	hg38	Yes
ENSG00000139116	4554.25	-0.375609	0.0350842	0.767096	0.11515	grey	KIF21A	hg38	Yes
ENSG00000171611	12.1743	-0.374806	0.732292			grey	PTCRA	hg38	No
ENSG00000064999	750.986	-0.374351	0.0656235	0.919659	0.0363731	grey	ANKS1A	hg38	Yes
ENSG00000136842	6274.38	-0.374252	0.0211476	0.643914	0.191172	grey	TMOD1	hg38	Yes
ENSG00000204956	26.9178	-0.374123	0.574707	0.999648	0.000152837	grey	PCDHGA1	hg38	No
ENSG00000127947	1155.19	-0.374002	0.0572057	0.881828	0.054616	grey	PTPN12	hg38	No
ENSG00000295298	7.90467	-0.373721	0.762993			grey		hg38	Yes
ENSG00000186871	1871.33	-0.373584	0.0472189	0.843512	0.0739086	grey	ERCC6L	hg38	No
ENSG00000160973	6.3061	-0.373424	0.798031			grey	FOXH1	hg38	No
ENSG00000269318	14.373	-0.373292	0.698082			grey	AC007292.3	hg38	No
ENSG00000235453	145.622	-0.373226	0.236102	0.999648	0.000152837	grey	TOPORS-AS1	hg38	No
ENSG00000055332	6532.79	-0.373208	0.040858	0.80666	0.0933094	grey	EIF2AK2	hg38	No
ENSG00000293615	13.1879	-0.37309	0.704747			grey		hg38	Yes
ENSG00000172269	2003.48	-0.373018	0.0381597	0.7877	0.103639	grey	DPAGT1	hg38	No
ENSG00000198182	17.0192	-0.372779	0.67533			grey	ZNF607	hg38	No
ENSG00000197580	12.7119	-0.37236	0.70486			grey	BCO2	hg38	No
ENSG00000110876	1382.08	-0.372306	0.0716581	0.933405	0.0299298	grey	SELPLG	hg38	Yes
ENSG00000171540	1579.05	-0.372209	0.0580985	0.888032	0.0515712	grey	OTP	hg38	Yes
ENSG00000163207	2306.35	-0.372143	0.0537884	0.868887	0.0610366	grey	IVL	hg38	Yes
ENSG00000233694	6.89163	-0.372115	0.790439			grey	AC007365.1	hg38	No
ENSG00000238290	4.38329	-0.372007	0.820314			grey	RP11-431K24.1	hg38	No
ENSG00000061337	19.5221	-0.371976	0.650654			grey	LZTS1	hg38	No
ENSG00000175806	325.977	-0.371966	0.138371	0.999648	0.000152837	grey	MSRA	hg38	Yes
ENSG00000287780	94.0641	-0.37167	0.340799	0.999648	0.000152837	grey		hg38	Yes
ENSG00000290858	188.048	-0.371665	0.233136	0.999648	0.000152837	grey		hg38	Yes
ENSG00000105376	348.568	-0.371557	0.150319	0.999648	0.000152837	grey	ICAM5	hg38	No
ENSG00000286876	20.258	-0.371144	0.651789	0.999648	0.000152837	grey		hg38	Yes
ENSG00000253438	137.939	-0.370987	0.268451	0.999648	0.000152837	grey	PCAT1	hg38	Yes
ENSG00000128656	15.3571	-0.370975	0.677734			grey	CHN1	hg38	No
ENSG00000198561	284.939	-0.37097	0.206237	0.999648	0.000152837	grey	CTNND1	hg38	Yes
ENSG00000266751	3.66902	-0.370682	0.82769			grey	MIR3661	hg38	No
ENSG00000091129	377.005	-0.370651	0.104806	0.989782	0.00446051	grey	NRCAM	hg38	Yes
ENSG00000270175	67.9659	-0.370555	0.41633	0.999648	0.000152837	grey	RP11-793H13.11	hg38	No
ENSG00000290578	33.2446	-0.370166	0.552724	0.999648	0.000152837	grey		hg38	Yes
ENSG00000136717	41.177	-0.370023	0.496427	0.999648	0.000152837	grey	BIN1	hg38	No
ENSG00000160606	133.216	-0.369971	0.28939	0.999648	0.000152837	grey	TLCD1	hg38	No
ENSG00000116962	4343.56	-0.369967	0.0425816	0.821077	0.085616	grey	NID1	hg38	No
ENSG00000080709	456.65	-0.369892	0.0785926	0.949316	0.0225893	grey	KCNN2	hg38	Yes
ENSG00000179954	15.2991	-0.369713	0.68622			grey	SSC5D	hg38	No
ENSG00000302602	13.3831	-0.369646	0.702017			grey		hg38	Yes
ENSG00000303266	59.8877	-0.369439	0.447097	0.999648	0.000152837	grey		hg38	Yes
ENSG00000185499	17.0538	-0.369291	0.652597			grey	MUC1	hg38	No
ENSG00000214145	10.313	-0.369042	0.751303			grey	LINC00887	hg38	Yes
ENSG00000269937	10.5252	-0.368979	0.751419			grey	RP11-20I23.8	hg38	No
ENSG00000105854	2293.94	-0.368931	0.0227809	0.667184	0.175754	grey	PON2	hg38	No
ENSG00000187122	65.9655	-0.368758	0.424209	0.999648	0.000152837	grey	SLIT1	hg38	Yes
ENSG00000108641	295.102	-0.36848	0.142793	0.999648	0.000152837	grey	B9D1	hg38	No
ENSG00000303747	9.89671	-0.368416	0.782204			grey		hg38	Yes
ENSG00000276076	31.5276	-0.3682	0.605142	0.999648	0.000152837	grey	CRYAA	hg38	No
ENSG00000259994	46.3789	-0.368126	0.505897	0.999648	0.000152837	grey	RP11-305E6.4	hg38	No
ENSG00000132681	15.5102	-0.367914	0.692896			grey	ATP1A4	hg38	Yes
ENSG00000272205	12.7123	-0.367582	0.714465			grey	RP11-277B15.3	hg38	No
ENSG00000139832	777.921	-0.367559	0.0517767	0.862324	0.0643295	grey	RAB20	hg38	Yes
ENSG00000307951	7.39505	-0.367494	0.770826			grey		hg38	Yes
ENSG00000167775	4612.74	-0.367446	0.0465377	0.839824	0.0758116	grey	CD320	hg38	No
ENSG00000170579	1035.77	-0.367171	0.130082	0.999648	0.000152837	grey	DLGAP1	hg38	Yes
ENSG00000246375	151.789	-0.366982	0.280908	0.999648	0.000152837	grey	RP11-10L7.1	hg38	No
ENSG00000266049	14.7972	-0.366967	0.703614			grey	RP11-703M24.5	hg38	No
ENSG00000265008	6.27092	-0.366918	0.782234			grey	RP11-53I6.3	hg38	No
ENSG00000260456	17.5177	-0.3669	0.687405			grey	C16orf95	hg38	No
ENSG00000164647	1231.7	-0.366805	0.029536	0.717374	0.144254	grey	STEAP1	hg38	No
ENSG00000203288	11.9757	-0.36668	0.715174			grey	RP11-98D18.9	hg38	No
ENSG00000265888	2278.84	-0.366618	0.0269513	0.692059	0.159857	grey	DSCAS	hg38	No
ENSG00000241127	515.779	-0.366596	0.0702028	0.931492	0.0308207	grey	YAE1D1	hg38	No
ENSG00000141540	712.22	-0.366533	0.0889977	0.971309	0.0126428	grey	TTYH2	hg38	No
ENSG00000120217	2049.74	-0.366452	0.0261283	0.687375	0.162807	grey	CD274	hg38	Yes
ENSG00000197150	1087.74	-0.366091	0.0654118	0.919299	0.0365432	grey	ABCB8	hg38	No
ENSG00000288088	6.66948	-0.365946	0.779164			grey		hg38	Yes
ENSG00000213160	2226.99	-0.365806	0.0164777	0.584484	0.233227	grey	KLHL23	hg38	No
ENSG00000229619	91.9375	-0.36572	0.396939	0.999648	0.000152837	grey	MBNL1-AS1	hg38	Yes
ENSG00000173846	609.788	-0.365617	0.126251	0.999648	0.000152837	grey	PLK3	hg38	No
ENSG00000274605	341.195	-0.365378	0.147246	0.999648	0.000152837	grey	RP11-12G12.7	hg38	No
ENSG00000267383	49.6107	-0.36536	0.495207	0.999648	0.000152837	grey	CTC-260E6.6	hg38	No
ENSG00000196096	13.2985	-0.365273	0.717886			grey	AC079610.2	hg38	No
ENSG00000303589	19.072	-0.365244	0.661618			grey		hg38	Yes
ENSG00000115109	2190.28	-0.365143	0.0335196	0.751883	0.12385	grey	EPB41L5	hg38	Yes
ENSG00000068438	3428.46	-0.365115	0.031706	0.73454	0.133985	grey	FTSJ1	hg38	No
ENSG00000301188	4.15066	-0.364922	0.823424			grey		hg38	Yes
ENSG00000099194	30157.5	-0.364743	0.0207702	0.642892	0.191862	grey	SCD	hg38	No
ENSG00000163214	2406.97	-0.364686	0.0314528	0.733255	0.134745	grey	DHX57	hg38	Yes
ENSG00000232613	4.05589	-0.364676	0.822295			grey	AC007386.4	hg38	No
ENSG00000254224	6.57471	-0.364506	0.777741			grey	KB-1043D8.6	hg38	No
ENSG00000100167	641.883	-0.364271	0.15876	0.999648	0.000152837	grey	SEPT3	hg38	No
ENSG00000251364	320.42	-0.364259	0.124703	0.999648	0.000152837	grey	CTD-2516F10.2	hg38	No
ENSG00000197557	161.153	-0.364107	0.231479	0.999648	0.000152837	grey	TTC30A	hg38	No
ENSG00000125744	108.299	-0.363921	0.318903	0.999648	0.000152837	grey	RTN2	hg38	No
ENSG00000186567	41.8919	-0.363823	0.557699	0.999648	0.000152837	grey	CEACAM19	hg38	Yes
ENSG00000157077	309.477	-0.363814	0.193858	0.999648	0.000152837	grey	ZFYVE9	hg38	Yes
ENSG00000231532	32.8513	-0.363676	0.590894	0.999648	0.000152837	grey	LINC01249	hg38	No
ENSG00000249031	12.7215	-0.363541	0.702988			grey	SUMO2P6	hg38	No
ENSG00000300781	1303.02	-0.363489	0.0554053	0.874861	0.0580609	grey		hg38	Yes
ENSG00000159596	2938.65	-0.36328	0.0390473	0.792002	0.101273	grey	TMEM69	hg38	No
ENSG00000239440	10.2424	-0.363219	0.755334			grey	RP11-260O18.1	hg38	No
ENSG00000267811	4.62029	-0.36287	0.814386			grey	RP11-727F15.11	hg38	No
ENSG00000241061	113.365	-0.362737	0.357174	0.999648	0.000152837	grey	RPL5P1	hg38	No
ENSG00000237980	27.4742	-0.362518	0.601005	0.999648	0.000152837	grey	RP11-338C15.3	hg38	No
ENSG00000309963	4.85511	-0.362447	0.812629			grey		hg38	Yes
ENSG00000167965	3287.14	-0.362359	0.0682353	0.926001	0.0333883	grey	MLST8	hg38	No
ENSG00000289456	6.18659	-0.362173	0.855984			grey		hg38	Yes
ENSG00000138496	1281.14	-0.36191	0.035748	0.771448	0.112693	grey	PARP9	hg38	Yes
ENSG00000251600	15.419	-0.361704	0.695406			grey	RP11-673E1.1	hg38	No
ENSG00000100304	8541.09	-0.361702	0.0436465	0.824054	0.0840443	grey	TTLL12	hg38	No
ENSG00000104774	8044.19	-0.361533	0.0299177	0.722987	0.140869	grey	MAN2B1	hg38	No
ENSG00000278202	12.4677	-0.361477	0.73645			grey	RP11-152F13.8	hg38	No
ENSG00000185518	687.177	-0.361472	0.0600201	0.899817	0.0458459	grey	SV2B	hg38	Yes
ENSG00000165480	2634.42	-0.361462	0.0448057	0.827255	0.0823606	grey	SKA3	hg38	No
ENSG00000170776	9465.92	-0.361231	0.0431261	0.822597	0.0848126	grey	AKAP13	hg38	Yes
ENSG00000198816	157.091	-0.361214	0.30446	0.999648	0.000152837	grey	ZNF358	hg38	No
ENSG00000123562	10342.2	-0.360908	0.0145264	0.550853	0.258964	grey	MORF4L2	hg38	No
ENSG00000294929	12.7784	-0.360461	0.7044			grey		hg38	Yes
ENSG00000215482	8.75986	-0.360406	0.767183			grey	CALM2P3	hg38	No
ENSG00000299810	265.338	-0.360346	0.145114	0.999648	0.000152837	grey		hg38	Yes
ENSG00000145220	5178.48	-0.36027	0.0508568	0.859916	0.065544	grey	LYAR	hg38	No
ENSG00000285683	23.2062	-0.360187	0.634072	0.999648	0.000152837	grey		hg38	Yes
ENSG00000138190	1146.72	-0.359694	0.0406072	0.805932	0.0937016	grey	EXOC6	hg38	Yes
ENSG00000250479	5236.37	-0.359548	0.0559774	0.876272	0.0573611	grey	CHCHD10	hg38	No
ENSG00000138722	40.5419	-0.359536	0.576105	0.999648	0.000152837	grey	MMRN1	hg38	No
ENSG00000285130	94.1974	-0.359231	0.364918	0.999648	0.000152837	grey		hg38	Yes
ENSG00000100949	1970.31	-0.359123	0.0529575	0.867031	0.0619654	grey	RABGGTA	hg38	No
ENSG00000146425	958.822	-0.359016	0.0410593	0.808341	0.0924055	grey	DYNLT1	hg38	No
ENSG00000115844	4.28014	-0.358927	0.821792			grey	DLX2	hg38	No
ENSG00000243667	296.966	-0.358924	0.144952	0.999648	0.000152837	grey	WDR92	hg38	No
ENSG00000006530	3180.79	-0.358884	0.0312698	0.731124	0.136009	grey	AGK	hg38	Yes
ENSG00000234742	136.508	-0.358826	0.358933	0.999648	0.000152837	grey	AC144530.1	hg38	No
ENSG00000125505	1863.96	-0.358821	0.0632088	0.914615	0.0387618	grey	MBOAT7	hg38	No
ENSG00000299773	49.0208	-0.358742	0.489133	0.999648	0.000152837	grey		hg38	Yes
ENSG00000172673	664.981	-0.358701	0.0897536	0.971309	0.0126428	grey	THEMIS	hg38	No
ENSG00000010318	507.315	-0.358685	0.0813863	0.949931	0.0223079	grey	PHF7	hg38	No
ENSG00000291051	4.74977	-0.358676	0.820661			grey		hg38	Yes
ENSG00000119703	38.1374	-0.358632	0.54039	0.999648	0.000152837	grey	ZC2HC1C	hg38	No
ENSG00000090534	6.89373	-0.358605	0.777073			grey	THPO	hg38	No
ENSG00000305640	5.21941	-0.35847	0.819745			grey		hg38	Yes
ENSG00000082269	1126.9	-0.358458	0.0521371	0.864694	0.0631377	grey	FAM135A	hg38	Yes
ENSG00000143771	1400.06	-0.358334	0.0389706	0.792002	0.101273	grey	CNIH4	hg38	Yes
ENSG00000136895	76.3748	-0.357767	0.402771	0.999648	0.000152837	grey	GARNL3	hg38	Yes
ENSG00000235013	252.667	-0.357548	0.157045	0.999648	0.000152837	grey	COX20P2	hg38	No
ENSG00000225675	31.9353	-0.35751	0.59057	0.999648	0.000152837	grey	RP4-784A16.5	hg38	No
ENSG00000185008	131.382	-0.357455	0.352941	0.999648	0.000152837	grey	ROBO2	hg38	Yes
ENSG00000296207	11.8042	-0.357063	0.734354			grey		hg38	Yes
ENSG00000165533	53.8486	-0.35703	0.472939	0.999648	0.000152837	grey	TTC8	hg38	No
ENSG00000149927	18.5152	-0.35698	0.677861			grey	DOC2A	hg38	Yes
ENSG00000110080	225.723	-0.356977	0.187358	0.999648	0.000152837	grey	ST3GAL4	hg38	No
ENSG00000303230	137.71	-0.356967	0.319992	0.999648	0.000152837	grey		hg38	Yes
ENSG00000011405	1765.53	-0.356927	0.0545256	0.869302	0.0608296	grey	PIK3C2A	hg38	Yes
ENSG00000184205	1399.26	-0.356902	0.0533925	0.868463	0.0612485	grey	TSPYL2	hg38	No
ENSG00000175792	7218.94	-0.356876	0.0192654	0.62459	0.204405	grey	RUVBL1	hg38	No
ENSG00000135951	263.97	-0.356781	0.168711	0.999648	0.000152837	grey	TSGA10	hg38	No
ENSG00000285589	291.673	-0.356779	0.173706	0.999648	0.000152837	grey		hg38	Yes
ENSG00000213051	4.10405	-0.356697	0.839014			grey	RPL5P5	hg38	No
ENSG00000258964	5.07936	-0.356632	0.811838			grey	RP11-618G20.1	hg38	No
ENSG00000105928	10575.3	-0.356608	0.020826	0.642892	0.191862	grey	DFNA5	hg38	No
ENSG00000226415	176.542	-0.356581	0.25613	0.999648	0.000152837	grey	TPI1P1	hg38	No
ENSG00000174514	91.1642	-0.356483	0.415607	0.999648	0.000152837	grey	MFSD4	hg38	No
ENSG00000309655	72.611	-0.356454	0.394783	0.999648	0.000152837	grey		hg38	Yes
ENSG00000300984	4.75266	-0.356366	0.84143			grey		hg38	Yes
ENSG00000006659	14.2472	-0.356208	0.771468			grey	LGALS14	hg38	No
ENSG00000235530	32.493	-0.356071	0.571186	0.999648	0.000152837	grey	AC087294.2	hg38	No
ENSG00000188372	5.24415	-0.355985	0.809188			grey	ZP3	hg38	No
ENSG00000171763	1096.37	-0.355814	0.0563629	0.876851	0.057074	grey	SPATA5L1	hg38	No
ENSG00000259959	127.558	-0.355761	0.290969	0.999648	0.000152837	grey	RP11-121C2.2	hg38	No
ENSG00000125266	41.775	-0.355572	0.53263	0.999648	0.000152837	grey	EFNB2	hg38	No
ENSG00000147234	24.0035	-0.355441	0.617208	0.999648	0.000152837	grey	FRMPD3	hg38	Yes
ENSG00000105464	102.944	-0.355438	0.398798	0.999648	0.000152837	grey	GRIN2D	hg38	Yes
ENSG00000106305	2943.66	-0.355335	0.0263323	0.687375	0.162807	grey	AIMP2	hg38	No
ENSG00000293414	53.4088	-0.35531	0.479081	0.999648	0.000152837	grey		hg38	Yes
ENSG00000297096	5.64376	-0.355107	0.805699			grey		hg38	Yes
ENSG00000213023	4.32831	-0.355105	0.84145			grey	SYT3	hg38	No
ENSG00000235958	4.32831	-0.355105	0.84145			grey	UBOX5-AS1	hg38	No
ENSG00000298671	170.339	-0.354975	0.238779	0.999648	0.000152837	grey		hg38	Yes
ENSG00000293057	295.35	-0.354935	0.604477	0.999648	0.000152837	grey		hg38	Yes
ENSG00000221944	226.437	-0.354917	0.202226	0.999648	0.000152837	grey	TIGD1	hg38	No
ENSG00000117479	334.625	-0.354867	0.14413	0.999648	0.000152837	grey	SLC19A2	hg38	No
ENSG00000230848	14.8306	-0.354847	0.732415			grey	RP11-379C10.1	hg38	No
ENSG00000204856	1231.32	-0.354724	0.0449174	0.827255	0.0823606	grey	FAM216A	hg38	No
ENSG00000298341	3.79995	-0.354676	0.828298			grey		hg38	Yes
ENSG00000285703	6.16289	-0.35452	0.803427			grey		hg38	Yes
ENSG00000289059	42.5568	-0.354429	0.52526	0.999648	0.000152837	grey		hg38	Yes
ENSG00000229647	11.0559	-0.354399	0.727541			grey	AC007879.7	hg38	No
ENSG00000257718	125.804	-0.354398	0.31021	0.999648	0.000152837	grey	RP11-396F22.1	hg38	No
ENSG00000248405	6.06812	-0.354137	0.80197			grey	PRR5-ARHGAP8	hg38	No
ENSG00000169116	2690.48	-0.353836	0.0450256	0.827255	0.0823606	grey	PARM1	hg38	Yes
ENSG00000277734	5124.01	-0.353779	0.0705381	0.931492	0.0308207	grey	TRAC	hg38	Yes
ENSG00000236581	23.9872	-0.353698	0.632206	0.999648	0.000152837	grey	STARD13-AS	hg38	Yes
ENSG00000160188	45.3255	-0.353088	0.52709	0.999648	0.000152837	grey	RSPH1	hg38	No
ENSG00000185303	4.56312	-0.352949	0.841502			grey	SFTPA2	hg38	No
ENSG00000025423	135.166	-0.352937	0.337927	0.999648	0.000152837	grey	HSD17B6	hg38	No
ENSG00000304535	8.97726	-0.352658	0.774002			grey		hg38	Yes
ENSG00000103202	4232.24	-0.352618	0.051697	0.862324	0.0643295	grey	NME4	hg38	No
ENSG00000230667	35.275	-0.352547	0.574876	0.999648	0.000152837	grey	SETSIP	hg38	No
ENSG00000303347	8.2691	-0.352533	0.774617			grey		hg38	Yes
ENSG00000147202	1664.49	-0.35251	0.0690866	0.927799	0.0325462	grey	DIAPH2	hg38	No
ENSG00000232533	53.7781	-0.352398	0.474091	0.999648	0.000152837	grey	AC093673.5	hg38	No
ENSG00000145050	5703.29	-0.352276	0.050202	0.85652	0.0672625	grey	MANF	hg38	No
ENSG00000287704	53.188	-0.352159	0.499441	0.999648	0.000152837	grey		hg38	Yes
ENSG00000279942	101.129	-0.35214	0.370047	0.999648	0.000152837	grey	RP1-153P14.7	hg38	No
ENSG00000258740	6.053	-0.352119	0.787419			grey	RP11-293M10.1	hg38	No
ENSG00000176485	7.2422	-0.352093	0.794518			grey	PLA2G16	hg38	No
ENSG00000295821	71.9977	-0.352064	0.457358	0.999648	0.000152837	grey		hg38	Yes
ENSG00000254416	110.76	-0.352009	0.328776	0.999648	0.000152837	grey	RP11-347E10.1	hg38	No
ENSG00000275709	5.6827	-0.351912	0.81564			grey	RP11-96O20.5	hg38	No
ENSG00000269846	33.0601	-0.351817	0.600306	0.999648	0.000152837	grey	RP4-621N11.2	hg38	No
ENSG00000183579	406.075	-0.351745	0.110669	0.991571	0.00367605	grey	ZNRF3	hg38	Yes
ENSG00000301147	59.6313	-0.351588	0.472738	0.999648	0.000152837	grey		hg38	Yes
ENSG00000112425	709.632	-0.351577	0.11339	0.991571	0.00367605	grey	EPM2A	hg38	Yes
ENSG00000152939	159.806	-0.351545	0.243688	0.999648	0.000152837	grey	MARVELD2	hg38	Yes
ENSG00000228110	12.2357	-0.351234	0.724448			grey	ST13P19	hg38	No
ENSG00000124613	5.53843	-0.351211	0.812626			grey	ZNF391	hg38	No
ENSG00000248774	525.723	-0.350936	0.109428	0.991571	0.00367605	grey	RP11-798M19.3	hg38	No
ENSG00000273294	12.3074	-0.3509	0.722935			grey	C1QTNF3-AMACR	hg38	Yes
ENSG00000223960	1522.09	-0.350638	0.0388717	0.792002	0.101273	grey	AC009948.5	hg38	No
ENSG00000130270	48.0368	-0.350634	0.508058	0.999648	0.000152837	grey	ATP8B3	hg38	No
ENSG00000157601	6617.03	-0.350599	0.0437969	0.824054	0.0840443	grey	MX1	hg38	No
ENSG00000215039	1109.99	-0.350552	0.0662501	0.922902	0.0348443	grey	CD27-AS1	hg38	No
ENSG00000179088	271.511	-0.350449	0.174502	0.999648	0.000152837	grey	C12orf42	hg38	Yes
ENSG00000287277	6.2471	-0.350393	0.80921			grey		hg38	Yes
ENSG00000147535	877.887	-0.35033	0.0564368	0.876851	0.057074	grey	PPAPDC1B	hg38	No
ENSG00000100802	504.109	-0.350286	0.117641	0.994904	0.00221889	grey	C14orf93	hg38	No
ENSG00000118965	1454.3	-0.349917	0.0325211	0.741325	0.129991	grey	WDR35	hg38	No
ENSG00000248138	3.78938	-0.349882	0.832516			grey	RP11-446J8.1	hg38	No
ENSG00000284554	9.13089	-0.349678	0.759602			grey		hg38	Yes
ENSG00000109670	3332.88	-0.349549	0.0269009	0.692059	0.159857	grey	FBXW7	hg38	Yes
ENSG00000128918	29.4457	-0.349383	0.595361	0.999648	0.000152837	grey	ALDH1A2	hg38	Yes
ENSG00000088387	823.12	-0.349334	0.0773515	0.946977	0.0236606	grey	DOCK9	hg38	Yes
ENSG00000183196	43.3355	-0.349296	0.519424	0.999648	0.000152837	grey	CHST6	hg38	No
ENSG00000118507	8.8459	-0.349236	0.778316			grey	AKAP7	hg38	No
ENSG00000238062	595.645	-0.34922	0.0769611	0.946977	0.0236606	grey	SPATA3-AS1	hg38	Yes
ENSG00000234130	4.25902	-0.349086	0.828568			grey	RP13-88F20.1	hg38	No
ENSG00000156052	1247.15	-0.348661	0.0674268	0.924826	0.03394	grey	GNAQ	hg38	No
ENSG00000290117	13.0004	-0.348644	0.735665			grey		hg38	Yes
ENSG00000182700	69.1008	-0.348579	0.452383	0.999648	0.000152837	grey	IGIP	hg38	No
ENSG00000231890	202.89	-0.348496	0.27255	0.999648	0.000152837	grey	DARS-AS1	hg38	No
ENSG00000298817	12.9496	-0.348446	0.730231			grey		hg38	Yes
ENSG00000106211	9208.56	-0.348443	0.377936	0.999648	0.000152837	grey	HSPB1	hg38	No
ENSG00000294557	36.1581	-0.348382	0.555451	0.999648	0.000152837	grey		hg38	Yes
ENSG00000182508	46.6302	-0.348139	0.517419	0.999648	0.000152837	grey	LHFPL1	hg38	Yes
ENSG00000151790	169.532	-0.348134	0.244572	0.999648	0.000152837	grey	TDO2	hg38	No
ENSG00000270181	4.68337	-0.347858	0.822686			grey	BIVM-ERCC5	hg38	No
ENSG00000196950	1484.4	-0.347692	0.0408365	0.80666	0.0933094	grey	SLC39A10	hg38	Yes
ENSG00000250608	22.7416	-0.347566	0.672291	0.999648	0.000152837	grey	RP11-933H2.4	hg38	No
ENSG00000105401	11862.7	-0.347548	0.0604943	0.905095	0.0433059	grey	CDC37	hg38	No
ENSG00000141068	2962.34	-0.347335	0.0471178	0.843512	0.0739086	grey	KSR1	hg38	Yes
ENSG00000227008	67.6889	-0.347144	0.437523	0.999648	0.000152837	grey	RP3-417G15.1	hg38	No
ENSG00000129680	2001.66	-0.347142	0.0895068	0.971309	0.0126428	grey	MAP7D3	hg38	Yes
ENSG00000285184	45.9119	-0.347019	0.500728	0.999648	0.000152837	grey		hg38	Yes
ENSG00000100867	258.04	-0.346978	0.237383	0.999648	0.000152837	grey	DHRS2	hg38	No
ENSG00000113525	7.32641	-0.346923	0.79571			grey	IL5	hg38	No
ENSG00000246263	173.69	-0.346758	0.244977	0.999648	0.000152837	grey	KB-431C1.4	hg38	No
ENSG00000136026	139.161	-0.346723	0.277516	0.999648	0.000152837	grey	CKAP4	hg38	No
ENSG00000162746	444.934	-0.346592	0.14444	0.999648	0.000152837	grey	FCRLB	hg38	Yes
ENSG00000308405	9.81974	-0.34659	0.788325			grey		hg38	Yes
ENSG00000000460	2106.2	-0.346563	0.0368575	0.778471	0.108758	grey	C1orf112	hg38	No
ENSG00000249347	1.55217	-0.346521	0.895066			grey	RP11-747H12.4	hg38	No
ENSG00000249443	1.55217	-0.346521	0.895066			grey	RP11-1396O13.22	hg38	No
ENSG00000300146	1.55217	-0.346521	0.895066			grey		hg38	Yes
ENSG00000146755	1.55217	-0.346521	0.895066			grey	TRIM50	hg38	No
ENSG00000137269	120.408	-0.346418	0.343469	0.999648	0.000152837	grey	LRRC1	hg38	No
ENSG00000287545	35.7425	-0.346334	0.571712	0.999648	0.000152837	grey		hg38	Yes
ENSG00000230629	370.8	-0.346275	0.148582	0.999648	0.000152837	grey	RPS23P8	hg38	No
ENSG00000196569	54.7109	-0.345986	0.473382	0.999648	0.000152837	grey	LAMA2	hg38	Yes
ENSG00000127980	1428.86	-0.345753	0.0574957	0.881828	0.054616	grey	PEX1	hg38	No
ENSG00000253394	19.0968	-0.345706	0.662464			grey	LINC00534	hg38	No
ENSG00000184786	75.4229	-0.345519	0.418668	0.999648	0.000152837	grey	TCTE3	hg38	No
ENSG00000115963	251.372	-0.345465	0.173772	0.999648	0.000152837	grey	RND3	hg38	No
ENSG00000280022	3.77882	-0.345449	0.838872			grey	RP11-707O23.1	hg38	No
ENSG00000069509	904.019	-0.345274	0.0643141	0.919299	0.0365432	grey	FUNDC1	hg38	No
ENSG00000105855	546.189	-0.345077	0.0960098	0.981472	0.00812214	grey	ITGB8	hg38	Yes
ENSG00000278719	9.13021	-0.34491	0.774924			grey	MCM8-AS1	hg38	No
ENSG00000198178	9.04482	-0.34489	0.793123			grey	CLEC4C	hg38	No
ENSG00000144120	686.91	-0.34481	0.0983399	0.98265	0.00760093	grey	TMEM177	hg38	No
ENSG00000232712	6.11702	-0.344622	0.808351			grey	KIZ-AS1	hg38	No
ENSG00000122432	22.3477	-0.344584	0.667339	0.999648	0.000152837	grey	SPATA1	hg38	No
ENSG00000120137	5281.92	-0.344579	0.0196853	0.630824	0.200091	grey	PANK3	hg38	Yes
ENSG00000205639	31.1922	-0.344342	0.595591	0.999648	0.000152837	grey	MFSD2B	hg38	No
ENSG00000215068	244.23	-0.343967	0.263659	0.999648	0.000152837	grey	AC025171.1	hg38	No
ENSG00000233087	6.51663	-0.343953	0.805563			grey	AC073869.1	hg38	No
ENSG00000189143	6.6114	-0.343922	0.805438			grey	CLDN4	hg38	No
ENSG00000176542	1677.23	-0.343906	0.0932566	0.974816	0.0110774	grey	KIAA2018	hg38	No
ENSG00000111696	1051.98	-0.343884	0.0696145	0.930725	0.0311788	grey	NT5DC3	hg38	Yes
ENSG00000155438	5543.9	-0.343708	0.0345519	0.761844	0.118134	grey	NIFK	hg38	No
ENSG00000105825	181.326	-0.34356	0.242202	0.999648	0.000152837	grey	TFPI2	hg38	No
ENSG00000286533	11.7498	-0.343527	0.727327			grey		hg38	Yes
ENSG00000272668	4.57804	-0.343485	0.828745			grey	RP11-190A12.8	hg38	No
ENSG00000253250	259.171	-0.343419	0.190734	0.999648	0.000152837	grey	C8orf88	hg38	No
ENSG00000188157	3522.05	-0.343417	0.0256453	0.686291	0.163492	grey	AGRN	hg38	No
ENSG00000301605	7.59937	-0.343224	0.787839			grey		hg38	Yes
ENSG00000298669	23.3525	-0.343204	0.646403	0.999648	0.000152837	grey		hg38	Yes
ENSG00000306643	8.41059	-0.343195	0.769365			grey		hg38	Yes
ENSG00000168772	1534.95	-0.342953	0.0544576	0.869302	0.0608296	grey	CXXC4	hg38	No
ENSG00000198265	3280.69	-0.342865	0.322541	0.999648	0.000152837	grey	HELZ	hg38	No
ENSG00000130758	513.099	-0.342845	0.103229	0.983998	0.00700599	grey	MAP3K10	hg38	No
ENSG00000289294	81.7367	-0.342806	0.408005	0.999648	0.000152837	grey		hg38	Yes
ENSG00000293651	170.251	-0.342769	0.284458	0.999648	0.000152837	grey		hg38	Yes
ENSG00000109854	58.2175	-0.34262	0.475909	0.999648	0.000152837	grey	HTATIP2	hg38	Yes
ENSG00000297741	735.75	-0.342587	0.164293	0.999648	0.000152837	grey		hg38	Yes
ENSG00000213430	245.966	-0.34253	0.198204	0.999648	0.000152837	grey	HSPD1P1	hg38	No
ENSG00000228053	5.23721	-0.342491	0.823882			grey	RP11-151F5.2	hg38	No
ENSG00000245479	122.344	-0.342485	0.384547	0.999648	0.000152837	grey	LINC01585	hg38	Yes
ENSG00000140564	3600.58	-0.34248	0.050827	0.859916	0.065544	grey	FURIN	hg38	Yes
ENSG00000279827	18.2567	-0.342313	0.661368			grey	RP11-886P16.10	hg38	No
ENSG00000044459	324.426	-0.34211	0.158661	0.999648	0.000152837	grey	CNTLN	hg38	No
ENSG00000301546	17.5389	-0.342107	0.676145			grey		hg38	Yes
ENSG00000100578	2875.24	-0.34209	0.0821606	0.950972	0.0218321	grey	KIAA0586	hg38	No
ENSG00000102962	10081.4	-0.341879	0.0315963	0.73454	0.133985	grey	CCL22	hg38	Yes
ENSG00000244482	5.47203	-0.34187	0.820918			grey	LILRA6	hg38	No
ENSG00000176714	32.6666	-0.341742	0.581373	0.999648	0.000152837	grey	CCDC121	hg38	Yes
ENSG00000172819	729.187	-0.341695	0.0663604	0.923008	0.0347946	grey	RARG	hg38	No
ENSG00000224418	7.51516	-0.341653	0.794167			grey	STK24-AS1	hg38	No
ENSG00000280571	22.6291	-0.341474	0.653012	0.999648	0.000152837	grey	RP4-613B23.5	hg38	No
ENSG00000125735	2958.74	-0.341394	0.0321001	0.740199	0.130652	grey	TNFSF14	hg38	Yes
ENSG00000197054	11.5449	-0.341343	0.748793			grey	ZNF763	hg38	No
ENSG00000133392	11.6323	-0.341332	0.746031			grey	MYH11	hg38	No
ENSG00000286696	5.27035	-0.341247	0.834467			grey		hg38	Yes
ENSG00000188641	748.524	-0.340923	0.0898939	0.971309	0.0126428	grey	DPYD	hg38	No
ENSG00000237768	4.4727	-0.340864	0.844855			grey	RP11-344N10.2	hg38	No
ENSG00000105675	60.3825	-0.340843	0.474387	0.999648	0.000152837	grey	ATP4A	hg38	No
ENSG00000234825	106.039	-0.340803	0.354569	0.999648	0.000152837	grey	XRCC6P2	hg38	Yes
ENSG00000297011	17.2747	-0.34063	0.691001			grey		hg38	Yes
ENSG00000261542	10.454	-0.340628	0.74512			grey	RP11-16E18.3	hg38	No
ENSG00000130449	294.453	-0.340437	0.222696	0.999648	0.000152837	grey	ZSWIM6	hg38	No
ENSG00000088727	250.914	-0.340347	0.263679	0.999648	0.000152837	grey	KIF9	hg38	No
ENSG00000086015	3934.77	-0.339973	0.0503861	0.856737	0.0671525	grey	MAST2	hg38	Yes
ENSG00000010278	273.52	-0.339764	0.194874	0.999648	0.000152837	grey	CD9	hg38	No
ENSG00000166961	52.5818	-0.339492	0.510552	0.999648	0.000152837	grey	MS4A15	hg38	Yes
ENSG00000250820	54.6417	-0.33949	0.744781	0.999648	0.000152837	grey	RP11-91H12.4	hg38	No
ENSG00000060558	2098.22	-0.339458	0.0489185	0.851309	0.0699129	grey	GNA15	hg38	Yes
ENSG00000162999	57.2998	-0.339359	0.491929	0.999648	0.000152837	grey	DUSP19	hg38	No
ENSG00000035720	191.918	-0.339089	0.248007	0.999648	0.000152837	grey	STAP1	hg38	Yes
ENSG00000278611	20.9126	-0.339044	0.659704	0.999648	0.000152837	grey	CTC-543D15.8	hg38	No
ENSG00000294661	3.17279	-0.338951	0.863241			grey		hg38	Yes
ENSG00000231346	109.599	-0.338624	0.388148	0.999648	0.000152837	grey	LINC01160	hg38	No
ENSG00000248866	77.746	-0.33862	0.48717	0.999648	0.000152837	grey	USP46-AS1	hg38	No
ENSG00000229867	6.52403	-0.338584	0.81216			grey	STEAP3-AS1	hg38	No
ENSG00000137760	1353.43	-0.338504	0.0671567	0.924542	0.0340733	grey	ALKBH8	hg38	No
ENSG00000247193	36.5733	-0.338489	0.570641	0.999648	0.000152837	grey	RP11-431M7.3	hg38	No
ENSG00000253503	1.54689	-0.338489	0.897535			grey	RP11-653B10.1	hg38	No
ENSG00000304681	13.2108	-0.338207	0.735007			grey		hg38	Yes
ENSG00000234160	403.534	-0.338109	0.197178	0.999648	0.000152837	grey	RP11-613M10.6	hg38	No
ENSG00000270708	14.7133	-0.337808	0.730233			grey	RP11-568G11.5	hg38	No
ENSG00000255062	70.6423	-0.337795	0.445119	0.999648	0.000152837	grey	RP11-712L6.5	hg38	No
ENSG00000165675	757.157	-0.337764	0.09646	0.982289	0.00776094	grey	ENOX2	hg38	Yes
ENSG00000299067	7.03497	-0.337541	0.79794			grey		hg38	Yes
ENSG00000129484	2915.04	-0.337492	0.0541082	0.869302	0.0608296	grey	PARP2	hg38	No
ENSG00000129493	562.717	-0.337483	0.133135	0.999648	0.000152837	grey	HEATR5A	hg38	Yes
ENSG00000295188	1.71697	-0.337454	0.895464			grey		hg38	Yes
ENSG00000129214	8.31003	-0.337389	0.786106			grey	SHBG	hg38	No
ENSG00000152413	1212.1	-0.337243	0.0531545	0.868463	0.0612485	grey	HOMER1	hg38	No
ENSG00000086200	1702.28	-0.337118	0.0497533	0.853986	0.0685494	grey	IPO11	hg38	Yes
ENSG00000254858	1134.56	-0.336911	0.0806629	0.949931	0.0223079	grey	MPV17L2	hg38	Yes
ENSG00000146858	668.176	-0.336804	0.122054	0.998427	0.000683761	grey	ZC3HAV1L	hg38	No
ENSG00000155363	4364.88	-0.336175	0.0575345	0.881828	0.054616	grey	MOV10	hg38	Yes
ENSG00000161999	2704.61	-0.33593	0.0845404	0.9613	0.017141	grey	JMJD8	hg38	No
ENSG00000299579	5.16667	-0.335609	0.827995			grey		hg38	Yes
ENSG00000188993	10.7	-0.335587	0.768473			grey	LRRC66	hg38	No
ENSG00000125457	1057.05	-0.335455	0.0746055	0.943836	0.0251033	grey	MIF4GD	hg38	No
ENSG00000293165	8.46986	-0.335269	0.80359			grey		hg38	Yes
ENSG00000256294	310.005	-0.335213	0.166927	0.999648	0.000152837	grey	ZNF225	hg38	No
ENSG00000116649	12499.5	-0.335091	0.0666791	0.923447	0.034588	grey	SRM	hg38	No
ENSG00000183010	5526.59	-0.334995	0.0379424	0.7877	0.103639	grey	PYCR1	hg38	No
ENSG00000138061	786.916	-0.3348	0.0641797	0.919299	0.0365432	grey	CYP1B1	hg38	No
ENSG00000276728	45.2925	-0.334692	0.543315	0.999648	0.000152837	grey	AC142472.6	hg38	No
ENSG00000229161	19.9241	-0.334151	0.667882			grey	TCP1P1	hg38	No
ENSG00000163864	26.8097	-0.334147	0.635036	0.999648	0.000152837	grey	NMNAT3	hg38	No
ENSG00000124091	5.12752	-0.334042	0.842731			grey	GCNT7	hg38	No
ENSG00000288999	10.3468	-0.33399	0.777405			grey		hg38	Yes
ENSG00000309117	43.2602	-0.333922	0.5432	0.999648	0.000152837	grey		hg38	Yes
ENSG00000100628	230.475	-0.333896	0.220479	0.999648	0.000152837	grey	ASB2	hg38	Yes
ENSG00000225233	7.3602	-0.333868	0.786149			grey	RP11-554K11.2	hg38	No
ENSG00000103494	636.638	-0.333761	0.107796	0.991571	0.00367605	grey	RPGRIP1L	hg38	Yes
ENSG00000135541	543.004	-0.333621	0.178344	0.999648	0.000152837	grey	AHI1	hg38	Yes
ENSG00000197044	13.7987	-0.333463	0.738396			grey	ZNF441	hg38	Yes
ENSG00000186469	2916.56	-0.333441	0.085341	0.962356	0.0166642	grey	GNG2	hg38	Yes
ENSG00000224614	12.0357	-0.333257	0.755852			grey	TNK2-AS1	hg38	No
ENSG00000139173	405.96	-0.332983	0.192133	0.999648	0.000152837	grey	TMEM117	hg38	Yes
ENSG00000288859	8.21307	-0.332665	0.787441			grey		hg38	Yes
ENSG00000135540	1477.24	-0.332612	0.0983339	0.98265	0.00760093	grey	NHSL1	hg38	Yes
ENSG00000267253	12.4768	-0.332581	0.735763			grey	RP11-209M4.1	hg38	No
ENSG00000245149	60.721	-0.332501	0.49217	0.999648	0.000152837	grey	RNF139-AS1	hg38	No
ENSG00000259772	993.959	-0.332208	0.133345	0.999648	0.000152837	grey	RP11-16E12.2	hg38	No
ENSG00000236753	163.558	-0.332206	0.280561	0.999648	0.000152837	grey	MKLN1-AS	hg38	No
ENSG00000115841	512.846	-0.332189	0.132869	0.999648	0.000152837	grey	RMDN2	hg38	Yes
ENSG00000135537	318.243	-0.33203	0.206966	0.999648	0.000152837	grey	LACE1	hg38	No
ENSG00000173465	1468.82	-0.332012	0.0500452	0.854861	0.0681044	grey	SSSCA1	hg38	No
ENSG00000289047	565.918	-0.331912	0.129942	0.999648	0.000152837	grey		hg38	Yes
ENSG00000160298	1071.62	-0.331856	0.0543382	0.869302	0.0608296	grey	C21orf58	hg38	No
ENSG00000163110	2729.88	-0.331826	0.0498303	0.853986	0.0685494	grey	PDLIM5	hg38	Yes
ENSG00000220749	143.795	-0.331727	0.323662	0.999648	0.000152837	grey	RPL21P28	hg38	No
ENSG00000137094	738.767	-0.331585	0.121921	0.998427	0.000683761	grey	DNAJB5	hg38	Yes
ENSG00000181827	3377.2	-0.331465	0.0781875	0.949316	0.0225893	grey	RFX7	hg38	Yes
ENSG00000273010	9.00813	-0.331338	0.775275			grey	RP11-96K19.5	hg38	No
ENSG00000160345	36.8323	-0.331335	0.563542	0.999648	0.000152837	grey	C9orf116	hg38	No
ENSG00000259460	77.8172	-0.331229	0.425499	0.999648	0.000152837	grey	RP11-128A17.1	hg38	No
ENSG00000111300	4267.47	-0.330977	0.0348708	0.76597	0.115788	grey	NAA25	hg38	Yes
ENSG00000232519	12.1378	-0.330956	0.740728			grey	RP11-29H23.4	hg38	No
ENSG00000119471	1776.18	-0.330915	0.0420314	0.816636	0.0879713	grey	HSDL2	hg38	No
ENSG00000080824	172037	-0.330721	0.0445621	0.827255	0.0823606	grey	HSP90AA1	hg38	Yes
ENSG00000294211	9.87111	-0.33067	0.777954			grey		hg38	Yes
ENSG00000128791	8535.34	-0.33063	0.0289057	0.715501	0.14539	grey	TWSG1	hg38	No
ENSG00000188603	53.1633	-0.330441	0.54884	0.999648	0.000152837	grey	CLN3	hg38	No
ENSG00000162959	76.3508	-0.330393	0.429444	0.999648	0.000152837	grey	MEMO1	hg38	Yes
ENSG00000291208	228.275	-0.330335	0.332793	0.999648	0.000152837	grey		hg38	Yes
ENSG00000310131	5.26574	-0.330303	0.830533			grey		hg38	Yes
ENSG00000204706	166.183	-0.329788	0.287301	0.999648	0.000152837	grey	MAMDC2-AS1	hg38	Yes
ENSG00000262526	48.7019	-0.329737	0.54694	0.999648	0.000152837	grey	CTD-2545G14.7	hg38	No
ENSG00000137285	385.284	-0.329683	0.138924	0.999648	0.000152837	grey	TUBB2B	hg38	No
ENSG00000171631	13.7353	-0.329476	0.721157			grey	P2RY6	hg38	No
ENSG00000150768	8224.5	-0.329428	0.0403274	0.803676	0.0949193	grey	DLAT	hg38	Yes
ENSG00000113460	5275.62	-0.329339	0.0401089	0.803274	0.0951365	grey	BRIX1	hg38	No
ENSG00000128512	320.182	-0.329336	0.203161	0.999648	0.000152837	grey	DOCK4	hg38	No
ENSG00000109814	2991.57	-0.329229	0.0453709	0.830512	0.0806539	grey	UGDH	hg38	No
ENSG00000269235	31.0872	-0.3292	0.612042	0.999648	0.000152837	grey	ZNF350-AS1	hg38	No
ENSG00000154328	1768.12	-0.329145	0.0701688	0.931492	0.0308207	grey	NEIL2	hg38	Yes
ENSG00000004866	3109.26	-0.32911	0.0805673	0.949931	0.0223079	grey	ST7	hg38	Yes
ENSG00000082213	2992.82	-0.329103	0.0546666	0.869375	0.0607927	grey	C5orf22	hg38	No
ENSG00000085998	2536.79	-0.328998	0.0535168	0.868463	0.0612485	grey	POMGNT1	hg38	No
ENSG00000137098	16.5723	-0.328901	0.735249			grey	SPAG8	hg38	Yes
ENSG00000140263	4568.89	-0.32886	0.0325072	0.741325	0.129991	grey	SORD	hg38	No
ENSG00000229589	31.5966	-0.328858	0.621381	0.999648	0.000152837	grey	ACVR2B-AS1	hg38	No
ENSG00000044574	60404.5	-0.328811	0.0301605	0.725879	0.139136	grey	HSPA5	hg38	No
ENSG00000260971	15.3326	-0.328674	0.712988			grey	RP11-504A18.1	hg38	No
ENSG00000163251	108.819	-0.328662	0.381306	0.999648	0.000152837	grey	FZD5	hg38	No
ENSG00000260943	10.6518	-0.328316	0.763508			grey	RP11-476D10.1	hg38	No
ENSG00000070882	3056.6	-0.328284	0.0454847	0.831569	0.0801018	grey	OSBPL3	hg38	Yes
ENSG00000284917	16.8384	-0.32807	0.696065			grey		hg38	Yes
ENSG00000287619	26.2312	-0.327778	0.633384	0.999648	0.000152837	grey		hg38	Yes
ENSG00000230563	5.67953	-0.327772	0.829277			grey	RP5-828H9.1	hg38	No
ENSG00000164604	62.2074	-0.327658	0.509196	0.999648	0.000152837	grey	GPR85	hg38	No
ENSG00000248578	18.7661	-0.327546	0.69718			grey	NPM1P21	hg38	No
ENSG00000287562	21.6255	-0.327491	0.683442	0.999648	0.000152837	grey		hg38	Yes
ENSG00000203867	39.8016	-0.327432	0.577447	0.999648	0.000152837	grey	RBM20	hg38	Yes
ENSG00000129158	504.223	-0.327363	0.148522	0.999648	0.000152837	grey	SERGEF	hg38	No
ENSG00000109674	578.723	-0.327265	0.109961	0.991571	0.00367605	grey	NEIL3	hg38	Yes
ENSG00000079819	2989.16	-0.326927	0.0783041	0.949316	0.0225893	grey	EPB41L2	hg38	Yes
ENSG00000068784	3055.43	-0.32666	0.0734073	0.938285	0.0276654	grey	SRBD1	hg38	Yes
ENSG00000211945	8.62	-0.32659	0.785696			grey	IGHV1-18	hg38	No
ENSG00000151917	39.9596	-0.326075	0.564146	0.999648	0.000152837	grey	BEND6	hg38	Yes
ENSG00000179869	157.525	-0.326071	0.301328	0.999648	0.000152837	grey	ABCA13	hg38	Yes
ENSG00000196550	402.036	-0.326069	0.167527	0.999648	0.000152837	grey	FAM72A	hg38	No
ENSG00000198739	6.94929	-0.325898	0.805258			grey	LRRTM3	hg38	Yes
ENSG00000278002	10.3612	-0.325808	0.767338			grey	RP11-596C23.2	hg38	No
ENSG00000134574	6717.64	-0.325583	0.0415512	0.813578	0.0896008	grey	DDB2	hg38	Yes
ENSG00000289959	35.4587	-0.325526	0.598523	0.999648	0.000152837	grey		hg38	Yes
ENSG00000174276	291.241	-0.325524	0.214282	0.999648	0.000152837	grey	ZNHIT2	hg38	No
ENSG00000114354	6360.55	-0.325325	0.059729	0.898638	0.0464152	grey	TFG	hg38	Yes
ENSG00000163508	1817.9	-0.325213	0.0935455	0.974816	0.0110774	grey	EOMES	hg38	No
ENSG00000163563	1821.6	-0.325159	0.112272	0.991571	0.00367605	grey	MNDA	hg38	Yes
ENSG00000112812	5.45528	-0.325083	0.838918			grey	PRSS16	hg38	No
ENSG00000150281	5.79845	-0.325013	0.823649			grey	CTF1	hg38	No
ENSG00000122965	5343.26	-0.324969	0.0613077	0.908487	0.0416814	grey	RBM19	hg38	Yes
ENSG00000100439	631.91	-0.324924	0.113566	0.991571	0.00367605	grey	ABHD4	hg38	No
ENSG00000291008	21.0081	-0.324861	0.672571	0.999648	0.000152837	grey		hg38	Yes
ENSG00000223573	19.9022	-0.324822	0.674355			grey	TINCR	hg38	No
ENSG00000182463	19.8915	-0.324572	0.679895			grey	TSHZ2	hg38	Yes
ENSG00000119812	6178.32	-0.324373	0.0592067	0.896497	0.047451	grey	FAM98A	hg38	Yes
ENSG00000260874	52.5176	-0.324343	0.530637	0.999648	0.000152837	grey	RP11-715J22.4	hg38	No
ENSG00000222038	90.1602	-0.324248	0.450991	0.999648	0.000152837	grey	POTEJ	hg38	No
ENSG00000171067	3511.77	-0.324205	0.0894389	0.971309	0.0126428	grey	C11orf24	hg38	Yes
ENSG00000262769	5.08081	-0.324145	0.831718			grey	RP11-1113L8.1	hg38	No
ENSG00000266389	386.742	-0.324117	0.222372	0.999648	0.000152837	grey	CTB-41I6.1	hg38	No
ENSG00000297852	5.14984	-0.32411	0.829905			grey		hg38	Yes
ENSG00000261351	27.988	-0.324063	0.656653	0.999648	0.000152837	grey	CTD-3185P2.1	hg38	No
ENSG00000224616	58.8707	-0.324044	0.492728	0.999648	0.000152837	grey	RTCA-AS1	hg38	No
ENSG00000163293	605.198	-0.323844	0.0914104	0.971309	0.0126428	grey	NIPAL1	hg38	Yes
ENSG00000240963	88.5355	-0.323813	0.421379	0.999648	0.000152837	grey	RP11-518L10.5	hg38	No
ENSG00000286830	32.4461	-0.323811	0.623957	0.999648	0.000152837	grey		hg38	Yes
ENSG00000122873	1551.18	-0.323729	0.0566222	0.87726	0.0568717	grey	CISD1	hg38	Yes
ENSG00000100985	124.282	-0.32367	0.341082	0.999648	0.000152837	grey	MMP9	hg38	No
ENSG00000119328	749.828	-0.32361	0.107656	0.991571	0.00367605	grey	FAM206A	hg38	No
ENSG00000132793	16.1559	-0.323551	0.713439			grey	LPIN3	hg38	No
ENSG00000100418	2449.62	-0.323511	0.0626302	0.911101	0.0404337	grey	DESI1	hg38	Yes
ENSG00000197046	5.84373	-0.323364	0.82616			grey	SIGLEC15	hg38	No
ENSG00000165046	198.672	-0.323076	0.255967	0.999648	0.000152837	grey	LETM2	hg38	Yes
ENSG00000230266	84.9287	-0.323043	0.405394	0.999648	0.000152837	grey	XXYLT1-AS2	hg38	Yes
ENSG00000136485	18.1386	-0.32296	0.720828			grey	DCAF7	hg38	No
ENSG00000070159	915.627	-0.322921	0.0662906	0.922902	0.0348443	grey	PTPN3	hg38	Yes
ENSG00000166926	55.7607	-0.322913	0.4838	0.999648	0.000152837	grey	MS4A6E	hg38	Yes
ENSG00000270820	52.8476	-0.32266	0.52018	0.999648	0.000152837	grey	RP11-355B11.2	hg38	No
ENSG00000147955	2180.49	-0.322525	0.0882221	0.971309	0.0126428	grey	SIGMAR1	hg38	No
ENSG00000240857	341.691	-0.322483	0.159705	0.999648	0.000152837	grey	RDH14	hg38	No
ENSG00000150637	2901	-0.322374	0.0689285	0.927407	0.0327294	grey	CD226	hg38	Yes
ENSG00000177710	4.5859	-0.322321	0.85939			grey	SLC35G5	hg38	No
ENSG00000188234	132.227	-0.322096	0.352755	0.999648	0.000152837	grey	AGAP4	hg38	No
ENSG00000301079	30.6801	-0.322046	0.623597	0.999648	0.000152837	grey		hg38	Yes
ENSG00000253154	227.578	-0.32179	0.312601	0.999648	0.000152837	grey	CTA-392E5.1	hg38	No
ENSG00000072310	3380.22	-0.32174	0.0490518	0.852207	0.0694551	grey	SREBF1	hg38	Yes
ENSG00000253875	6.74298	-0.321698	0.813561			grey	RP11-16P20.3	hg38	No
ENSG00000257913	446.413	-0.321667	0.175768	0.999648	0.000152837	grey	RP11-386G11.5	hg38	No
ENSG00000100038	1516.81	-0.321649	0.0846741	0.9613	0.017141	grey	TOP3B	hg38	No
ENSG00000289885	20.9935	-0.32161	0.679339	0.999648	0.000152837	grey		hg38	Yes
ENSG00000184574	129.416	-0.321359	0.364116	0.999648	0.000152837	grey	LPAR5	hg38	No
ENSG00000156313	904.455	-0.321339	0.0733723	0.938285	0.0276654	grey	RPGR	hg38	Yes
ENSG00000285646	48.4775	-0.321096	0.566017	0.999648	0.000152837	grey		hg38	Yes
ENSG00000302444	30.7981	-0.320887	0.639223	0.999648	0.000152837	grey		hg38	Yes
ENSG00000232593	818.954	-0.320764	0.163551	0.999648	0.000152837	grey	KANTR	hg38	No
ENSG00000211459	73351.9	-0.320761	0.0438132	0.824054	0.0840443	grey	MT-RNR1	hg38	No
ENSG00000002549	10002.1	-0.32071	0.0325993	0.741325	0.129991	grey	LAP3	hg38	Yes
ENSG00000163528	1451.92	-0.320694	0.0444563	0.827255	0.0823606	grey	CHCHD4	hg38	No
ENSG00000162402	6802.53	-0.320557	0.0534023	0.868463	0.0612485	grey	USP24	hg38	Yes
ENSG00000264107	12.323	-0.320523	0.74479			grey	RP11-848P1.5	hg38	No
ENSG00000105364	10618.8	-0.320475	0.0681971	0.926001	0.0333883	grey	MRPL4	hg38	No
ENSG00000090932	516.429	-0.320473	0.118579	0.996134	0.00168203	grey	DLL3	hg38	No
ENSG00000176476	541.035	-0.320452	0.205092	0.999648	0.000152837	grey	CCDC101	hg38	No
ENSG00000141576	521.616	-0.320423	0.132869	0.999648	0.000152837	grey	RNF157	hg38	Yes
ENSG00000137073	6639.16	-0.320396	0.128891	0.999648	0.000152837	grey	UBAP2	hg38	Yes
ENSG00000121481	1503.89	-0.320351	0.103415	0.983998	0.00700599	grey	RNF2	hg38	No
ENSG00000235706	49.5644	-0.320283	0.54525	0.999648	0.000152837	grey	DICER1-AS1	hg38	Yes
ENSG00000205643	343.888	-0.320266	0.163072	0.999648	0.000152837	grey	CDPF1	hg38	No
ENSG00000107831	11.9739	-0.320218	0.759462			grey	FGF8	hg38	No
ENSG00000300560	9.88721	-0.320142	0.799898			grey		hg38	Yes
ENSG00000198947	5618.06	-0.320029	0.0481012	0.848852	0.0711683	grey	DMD	hg38	Yes
ENSG00000143162	2177.87	-0.319974	0.0355473	0.771448	0.112693	grey	CREG1	hg38	Yes
ENSG00000105677	2656.22	-0.31992	0.0701495	0.931492	0.0308207	grey	TMEM147	hg38	No
ENSG00000171497	4046.02	-0.319796	0.044758	0.827255	0.0823606	grey	PPID	hg38	No
ENSG00000099377	51.7832	-0.319674	0.55133	0.999648	0.000152837	grey	HSD3B7	hg38	No
ENSG00000198585	1619.37	-0.319272	0.0524517	0.867031	0.0619654	grey	NUDT16	hg38	No
ENSG00000214558	51.8132	-0.319221	0.541214	0.999648	0.000152837	grey	RP11-74E24.2	hg38	No
ENSG00000288007	6.95141	-0.319182	0.823265			grey		hg38	Yes
ENSG00000178445	12647.8	-0.319129	0.0381976	0.7877	0.103639	grey	GLDC	hg38	Yes
ENSG00000146054	49.2452	-0.318869	0.516013	0.999648	0.000152837	grey	TRIM7	hg38	No
ENSG00000138463	74.6986	-0.318864	0.456488	0.999648	0.000152837	grey	DIRC2	hg38	No
ENSG00000120279	9.90514	-0.318433	0.780348			grey	MYCT1	hg38	No
ENSG00000294300	4.05273	-0.318409	0.855554			grey		hg38	Yes
ENSG00000226314	64.9911	-0.318305	0.494584	0.999648	0.000152837	grey	ZNF192P1	hg38	No
ENSG00000235237	29.4082	-0.318291	0.630161	0.999648	0.000152837	grey	RP1-151B14.6	hg38	No
ENSG00000215030	917.628	-0.318188	0.510915	0.999648	0.000152837	grey	RPL13P12	hg38	No
ENSG00000136694	8.671	-0.318178	0.795372			grey	IL36A	hg38	No
ENSG00000157800	563.197	-0.318063	0.174685	0.999648	0.000152837	grey	SLC37A3	hg38	Yes
ENSG00000136881	10.5139	-0.317777	0.755699			grey	BAAT	hg38	No
ENSG00000281706	129.974	-0.317569	0.342341	0.999648	0.000152837	grey	LINC01012	hg38	Yes
ENSG00000167186	815.601	-0.31712	0.0817277	0.949931	0.0223079	grey	COQ7	hg38	No
ENSG00000169570	993.894	-0.316869	0.0934245	0.974816	0.0110774	grey	DTWD2	hg38	No
ENSG00000261441	10.1296	-0.316799	0.789731			grey	RP11-217B1.2	hg38	No
ENSG00000133026	3149.05	-0.316274	0.0610314	0.907635	0.0420887	grey	MYH10	hg38	Yes
ENSG00000126524	2767.49	-0.316247	0.0465698	0.839824	0.0758116	grey	SBDS	hg38	No
ENSG00000226360	372.734	-0.316192	0.186438	0.999648	0.000152837	grey	RPL10AP6	hg38	No
ENSG00000245322	26.967	-0.316136	0.66363	0.999648	0.000152837	grey	RP11-15B17.1	hg38	No
ENSG00000058056	1760.48	-0.316094	0.0758978	0.946977	0.0236606	grey	USP13	hg38	Yes
ENSG00000089177	1027.88	-0.316037	0.107367	0.991571	0.00367605	grey	KIF16B	hg38	No
ENSG00000132849	141.887	-0.316021	0.353699	0.999648	0.000152837	grey	INADL	hg38	No
ENSG00000105499	98.5398	-0.315978	0.420633	0.999648	0.000152837	grey	PLA2G4C	hg38	Yes
ENSG00000100084	826.894	-0.315928	0.135111	0.999648	0.000152837	grey	HIRA	hg38	No
ENSG00000237668	71.4296	-0.315828	0.462742	0.999648	0.000152837	grey	RPS15AP38	hg38	No
ENSG00000267002	15.3561	-0.315689	0.720939			grey	RP11-242D8.1	hg38	No
ENSG00000279138	9.03968	-0.315537	0.785882			grey	KB-1742H10.3	hg38	No
ENSG00000079263	6978.28	-0.315084	0.0517991	0.862324	0.0643295	grey	SP140	hg38	Yes
ENSG00000246859	44.2305	-0.315064	0.552822	0.999648	0.000152837	grey	STARD4-AS1	hg38	No
ENSG00000083535	1702.06	-0.31496	0.0789709	0.949931	0.0223079	grey	PIBF1	hg38	No
ENSG00000240376	74.8301	-0.314888	0.450773	0.999648	0.000152837	grey	RP11-36C20.1	hg38	No
ENSG00000167964	30.0527	-0.314857	0.637351	0.999648	0.000152837	grey	RAB26	hg38	No
ENSG00000108932	616.168	-0.314853	0.160491	0.999648	0.000152837	grey	SLC16A6	hg38	Yes
ENSG00000166529	409.549	-0.314851	0.166289	0.999648	0.000152837	grey	ZSCAN21	hg38	No
ENSG00000138686	855.105	-0.314815	0.104369	0.988138	0.00518241	grey	BBS7	hg38	No
ENSG00000286563	10.9339	-0.314719	0.772178			grey		hg38	Yes
ENSG00000162694	1642.63	-0.3147	0.051031	0.860792	0.0651015	grey	EXTL2	hg38	No
ENSG00000086289	840.151	-0.314613	0.0786445	0.949316	0.0225893	grey	EPDR1	hg38	No
ENSG00000074621	841.679	-0.313941	0.0883319	0.971309	0.0126428	grey	SLC24A1	hg38	Yes
ENSG00000297753	12.125	-0.313836	0.745257			grey		hg38	Yes
ENSG00000133315	410.305	-0.313784	0.173318	0.999648	0.000152837	grey	MACROD1	hg38	No
ENSG00000231718	4.0316	-0.313738	0.851355			grey	RP11-382E9.1	hg38	No
ENSG00000298262	153.299	-0.313582	0.35699	0.999648	0.000152837	grey		hg38	Yes
ENSG00000214517	2628.59	-0.313482	0.0952229	0.979105	0.00917061	grey	PPME1	hg38	No
ENSG00000115368	6083.68	-0.313463	0.074539	0.9438	0.0251198	grey	WDR75	hg38	No
ENSG00000224126	39.4045	-0.313159	0.582385	0.999648	0.000152837	grey	UBE2SP2	hg38	No
ENSG00000204310	2324.6	-0.313155	0.104779	0.989782	0.00446051	grey	AGPAT1	hg38	No
ENSG00000081189	17129.5	-0.313047	0.0558688	0.876272	0.0573611	grey	MEF2C	hg38	Yes
ENSG00000288817	43.0747	-0.312969	0.562693	0.999648	0.000152837	grey		hg38	Yes
ENSG00000271936	89.4325	-0.31276	0.426566	0.999648	0.000152837	grey	RP11-443B20.1	hg38	No
ENSG00000235437	983.233	-0.312609	0.108727	0.991571	0.00367605	grey	LINC01278	hg38	No
ENSG00000105258	1936.42	-0.312356	0.0777279	0.946977	0.0236606	grey	POLR2I	hg38	No
ENSG00000283415	43.9024	-0.312312	0.606925	0.999648	0.000152837	grey		hg38	Yes
ENSG00000294393	188.479	-0.312267	0.283852	0.999648	0.000152837	grey		hg38	Yes
ENSG00000115353	53.3889	-0.312255	0.539234	0.999648	0.000152837	grey	TACR1	hg38	No
ENSG00000214160	2225.27	-0.312195	0.0686695	0.926608	0.0331039	grey	ALG3	hg38	No
ENSG00000247774	199.238	-0.312097	0.277768	0.999648	0.000152837	grey	PCED1B-AS1	hg38	Yes
ENSG00000017483	4736.68	-0.312067	0.0447916	0.827255	0.0823606	grey	SLC38A5	hg38	No
ENSG00000110104	6302.46	-0.312059	0.096788	0.98265	0.00760093	grey	CCDC86	hg38	No
ENSG00000127423	820.67	-0.311924	0.124516	0.999648	0.000152837	grey	AUNIP	hg38	Yes
ENSG00000077713	830.101	-0.311498	0.141727	0.999648	0.000152837	grey	SLC25A43	hg38	No
ENSG00000288945	16.3041	-0.311426	0.752371			grey		hg38	Yes
ENSG00000291056	17.0582	-0.311347	0.742712			grey		hg38	Yes
ENSG00000134575	501.797	-0.311344	0.161031	0.999648	0.000152837	grey	ACP2	hg38	No
ENSG00000123737	5213	-0.311155	0.0565732	0.87726	0.0568717	grey	EXOSC9	hg38	No
ENSG00000260378	4.49067	-0.311082	0.849999			grey	CTD-2583P5.1	hg38	No
ENSG00000170917	242.167	-0.311045	0.232479	0.999648	0.000152837	grey	NUDT6	hg38	Yes
ENSG00000169902	386.474	-0.310896	0.158381	0.999648	0.000152837	grey	TPST1	hg38	Yes
ENSG00000143367	23.5227	-0.31086	0.680475	0.999648	0.000152837	grey	TUFT1	hg38	No
ENSG00000158882	1225.18	-0.310686	0.0753354	0.946977	0.0236606	grey	TOMM40L	hg38	No
ENSG00000137338	984.857	-0.310656	0.122604	0.998427	0.000683761	grey	PGBD1	hg38	No
ENSG00000297250	16.2201	-0.310628	0.728514			grey		hg38	Yes
ENSG00000148187	2915.98	-0.31044	0.0774224	0.946977	0.0236606	grey	MRRF	hg38	No
ENSG00000254413	13.1143	-0.3104	0.745732			grey	CHKB-CPT1B	hg38	No
ENSG00000126106	424.107	-0.310397	0.170807	0.999648	0.000152837	grey	TMEM53	hg38	Yes
ENSG00000229104	81.1367	-0.310375	0.431648	0.999648	0.000152837	grey	YY1P2	hg38	No
ENSG00000285755	21.0798	-0.310182	0.685108	0.999648	0.000152837	grey		hg38	Yes
ENSG00000074590	18.2253	-0.310064	0.721648			grey	NUAK1	hg38	Yes
ENSG00000254709	4.62695	-0.309881	0.840429			grey	IGLL5	hg38	No
ENSG00000295442	51.6344	-0.309878	0.552791	0.999648	0.000152837	grey		hg38	Yes
ENSG00000185664	122.39	-0.309864	0.366398	0.999648	0.000152837	grey	PMEL	hg38	No
ENSG00000272325	3141.31	-0.309859	0.115365	0.99333	0.00290658	grey	NUDT3	hg38	No
ENSG00000196476	488.836	-0.309857	0.147899	0.999648	0.000152837	grey	C20orf96	hg38	No
ENSG00000287478	25.995	-0.309835	0.661193	0.999648	0.000152837	grey		hg38	Yes
ENSG00000144426	731.347	-0.309805	0.0975736	0.98265	0.00760093	grey	NBEAL1	hg38	Yes
ENSG00000158062	572.906	-0.309761	0.126377	0.999648	0.000152837	grey	UBXN11	hg38	No
ENSG00000114999	2960.07	-0.30971	0.0488059	0.851309	0.0699129	grey	TTL	hg38	No
ENSG00000212829	16.3559	-0.309523	0.723179			grey	RPS26P3	hg38	No
ENSG00000070950	2970.83	-0.309373	0.0857764	0.964221	0.0158235	grey	RAD18	hg38	No
ENSG00000162650	983.398	-0.309233	0.102168	0.983621	0.00717235	grey	ATXN7L2	hg38	Yes
ENSG00000300210	73.749	-0.309151	0.458463	0.999648	0.000152837	grey		hg38	Yes
ENSG00000178409	1091.46	-0.309143	0.14029	0.999648	0.000152837	grey	BEND3	hg38	Yes
ENSG00000076650	743.917	-0.308886	0.119859	0.996768	0.00140571	grey	GPATCH1	hg38	No
ENSG00000121274	2523.32	-0.308791	0.0635124	0.916049	0.0380812	grey	PAPD5	hg38	No
ENSG00000304572	929.069	-0.308743	0.101174	0.983621	0.00717235	grey		hg38	Yes
ENSG00000289439	108.403	-0.308723	0.415585	0.999648	0.000152837	grey		hg38	Yes
ENSG00000197448	3106	-0.308717	0.0681832	0.926001	0.0333883	grey	GSTK1	hg38	No
ENSG00000273674	34.0542	-0.308415	0.634151	0.999648	0.000152837	grey	CTD-2378E12.1	hg38	No
ENSG00000138778	7292.25	-0.308375	0.127325	0.999648	0.000152837	grey	CENPE	hg38	No
ENSG00000215835	61.5499	-0.308366	0.511917	0.999648	0.000152837	grey	RP11-9L18.2	hg38	No
ENSG00000147383	2411.7	-0.308348	0.0803292	0.949931	0.0223079	grey	NSDHL	hg38	No
ENSG00000004139	829.426	-0.308286	0.1448	0.999648	0.000152837	grey	SARM1	hg38	No
ENSG00000293690	4.21058	-0.308262	0.854337			grey		hg38	Yes
ENSG00000302547	9.10276	-0.308054	0.787221			grey		hg38	Yes
ENSG00000278627	3.88099	-0.307638	0.855297			grey	RP11-506H21.5	hg38	No
ENSG00000121966	5852.39	-0.307558	0.0617007	0.908487	0.0416814	grey	CXCR4	hg38	No
ENSG00000229162	41.8187	-0.307549	0.617043	0.999648	0.000152837	grey	RP11-84D1.1	hg38	No
ENSG00000154710	30.7988	-0.307437	0.659747	0.999648	0.000152837	grey	RABGEF1	hg38	Yes
ENSG00000296557	6.51254	-0.307428	0.82236			grey		hg38	Yes
ENSG00000298903	26.4007	-0.307396	0.655477	0.999648	0.000152837	grey		hg38	Yes
ENSG00000106034	667.926	-0.307352	0.140607	0.999648	0.000152837	grey	CPED1	hg38	Yes
ENSG00000065833	2511.69	-0.3073	0.0726076	0.934077	0.0296173	grey	ME1	hg38	No
ENSG00000130287	31.4986	-0.307298	0.631187	0.999648	0.000152837	grey	NCAN	hg38	No
ENSG00000176049	35.2365	-0.307295	0.622586	0.999648	0.000152837	grey	JAKMIP2	hg38	No
ENSG00000273148	46.8954	-0.307031	0.55382	0.999648	0.000152837	grey	RP5-1068E13.7	hg38	No
ENSG00000304280	26.0289	-0.306851	0.665926	0.999648	0.000152837	grey		hg38	Yes
ENSG00000236213	297.611	-0.306585	0.262262	0.999648	0.000152837	grey	AC006369.2	hg38	No
ENSG00000148498	4157.61	-0.306509	0.079303	0.949931	0.0223079	grey	PARD3	hg38	Yes
ENSG00000186377	3.86608	-0.306432	0.863643			grey	CYP4X1	hg38	No
ENSG00000141295	829.412	-0.306155	0.164784	0.999648	0.000152837	grey	SCRN2	hg38	No
ENSG00000278175	225.894	-0.306121	0.247575	0.999648	0.000152837	grey	GLIDR	hg38	No
ENSG00000297993	182.201	-0.306048	0.294884	0.999648	0.000152837	grey		hg38	Yes
ENSG00000231105	86.6606	-0.305948	0.479593	0.999648	0.000152837	grey	RP5-1071N3.1	hg38	No
ENSG00000177675	299.336	-0.305754	0.213158	0.999648	0.000152837	grey	CD163L1	hg38	No
ENSG00000131080	971.635	-0.305629	0.110979	0.991571	0.00367605	grey	EDA2R	hg38	No
ENSG00000120800	6619.94	-0.305628	0.0730251	0.93582	0.0288077	grey	UTP20	hg38	No
ENSG00000186280	296.026	-0.305532	0.237949	0.999648	0.000152837	grey	KDM4D	hg38	No
ENSG00000226281	65.3795	-0.305462	0.516341	0.999648	0.000152837	grey	RP1-80N2.2	hg38	No
ENSG00000308375	5.11815	-0.305217	0.843684			grey		hg38	Yes
ENSG00000151812	48.3656	-0.305149	0.54367	0.999648	0.000152837	grey	SLC35F4	hg38	Yes
ENSG00000173198	1563.97	-0.304918	0.0766333	0.946977	0.0236606	grey	CYSLTR1	hg38	Yes
ENSG00000143486	6260.55	-0.304783	0.0802546	0.949931	0.0223079	grey	EIF2D	hg38	Yes
ENSG00000170122	60.5048	-0.30478	0.518181	0.999648	0.000152837	grey	FOXD4	hg38	No
ENSG00000109189	2079.48	-0.30475	0.0539238	0.869053	0.0609538	grey	USP46	hg38	Yes
ENSG00000167004	33438.6	-0.304724	0.0742593	0.942264	0.0258273	grey	PDIA3	hg38	No
ENSG00000068001	626.963	-0.304716	0.143008	0.999648	0.000152837	grey	HYAL2	hg38	No
ENSG00000143919	707.954	-0.304693	0.122623	0.998427	0.000683761	grey	CAMKMT	hg38	Yes
ENSG00000089127	883.2	-0.3046	0.136403	0.999648	0.000152837	grey	OAS1	hg38	No
ENSG00000137309	70785.2	-0.304578	0.110615	0.991571	0.00367605	grey	HMGA1	hg38	No
ENSG00000156097	24.257	-0.304575	0.686968	0.999648	0.000152837	grey	GPR61	hg38	No
ENSG00000111335	2867.79	-0.304515	0.129675	0.999648	0.000152837	grey	OAS2	hg38	No
ENSG00000100376	841.918	-0.304369	0.12439	0.999648	0.000152837	grey	FAM118A	hg38	Yes
ENSG00000177879	1835.39	-0.30436	0.0473811	0.844511	0.0733945	grey	AP3S1	hg38	No
ENSG00000295982	4.85919	-0.304291	0.855015			grey		hg38	Yes
ENSG00000267751	314.827	-0.304274	0.233545	0.999648	0.000152837	grey	AC009005.2	hg38	No
ENSG00000211673	8.69189	-0.30419	0.798579			grey	IGLV3-1	hg38	No
ENSG00000307098	12.0938	-0.304006	0.767388			grey		hg38	Yes
ENSG00000250337	1235.49	-0.303778	0.0665274	0.923447	0.034588	grey	LINC01021	hg38	No
ENSG00000143319	6911.05	-0.303638	0.0885434	0.971309	0.0126428	grey	ISG20L2	hg38	No
ENSG00000255240	1052.26	-0.303495	0.101092	0.983621	0.00717235	grey	RP11-142C4.6	hg38	No
ENSG00000152990	2926.11	-0.303415	0.0824887	0.952539	0.0211173	grey	GPR125	hg38	No
ENSG00000166321	197.57	-0.303365	0.318187	0.999648	0.000152837	grey	NUDT13	hg38	No
ENSG00000265936	4.88334	-0.303257	0.846533			grey	RP11-563H6.1	hg38	No
ENSG00000115761	3981.06	-0.303087	0.0496948	0.853986	0.0685494	grey	NOL10	hg38	No
ENSG00000160818	5689.77	-0.302776	0.0724239	0.933916	0.0296921	grey	GPATCH4	hg38	No
ENSG00000250365	19.9856	-0.30272	0.697299			grey	CTD-2213F21.2	hg38	No
ENSG00000302460	6.45643	-0.302506	0.845831			grey		hg38	Yes
ENSG00000143971	2484.14	-0.302476	0.0904507	0.971309	0.0126428	grey	ETAA1	hg38	No
ENSG00000251273	11.8532	-0.302412	0.759215			grey	RP11-549K20.1	hg38	No
ENSG00000168970	2.11129	-0.302387	0.900444			grey	JMJD7-PLA2G4B	hg38	No
ENSG00000256742	65.2799	-0.30234	0.499337	0.999648	0.000152837	grey	RP13-941N14.1	hg38	No
ENSG00000172179	223.274	-0.302262	0.280874	0.999648	0.000152837	grey	PRL	hg38	Yes
ENSG00000111684	2006.92	-0.302157	0.0726344	0.934077	0.0296173	grey	LPCAT3	hg38	No
ENSG00000236256	4.41847	-0.30215	0.8532			grey	DIAPH2-AS1	hg38	Yes
ENSG00000244342	1301.86	-0.302017	0.112691	0.991571	0.00367605	grey	LINC00698	hg38	No
ENSG00000172456	381.702	-0.301976	0.211117	0.999648	0.000152837	grey	FGGY	hg38	Yes
ENSG00000154447	2135.23	-0.301964	0.0535306	0.868463	0.0612485	grey	SH3RF1	hg38	Yes
ENSG00000127249	62.5286	-0.301942	0.546044	0.999648	0.000152837	grey	ATP13A4	hg38	No
ENSG00000179915	13.7254	-0.301864	0.751462			grey	NRXN1	hg38	Yes
ENSG00000301983	1.4279	-0.301814	0.909991			grey		hg38	Yes
ENSG00000287929	1.4279	-0.301814	0.909991			grey		hg38	Yes
ENSG00000228034	1.4279	-0.301814	0.909991			grey	HMGN2P21	hg38	No
ENSG00000239862	1.4279	-0.301814	0.909991			grey	IGKV1-37	hg38	No
ENSG00000296237	1.4279	-0.301814	0.909991			grey		hg38	Yes
ENSG00000229717	1.4279	-0.301814	0.909991			grey	RP11-556N4.1	hg38	No
ENSG00000234770	1.4279	-0.301814	0.909991			grey	GULOP	hg38	No
ENSG00000299729	1.4279	-0.301814	0.909991			grey		hg38	Yes
ENSG00000299513	1.4279	-0.301814	0.909991			grey		hg38	Yes
ENSG00000109846	1.4279	-0.301814	0.909991			grey	CRYAB	hg38	No
ENSG00000257346	1.4279	-0.301814	0.909991			grey	RP11-386G11.8	hg38	No
ENSG00000258535	1.4279	-0.301814	0.909991			grey	RP11-280K24.4	hg38	No
ENSG00000245466	1.4279	-0.301814	0.909991			grey	CTD-2540L5.6	hg38	No
ENSG00000306136	1.4279	-0.301814	0.909991			grey		hg38	Yes
ENSG00000170191	886.787	-0.301781	0.102084	0.983621	0.00717235	grey	NANP	hg38	No
ENSG00000143248	70.9402	-0.301776	0.571344	0.999648	0.000152837	grey	RGS5	hg38	No
ENSG00000275835	1980.14	-0.301752	0.0770868	0.946977	0.0236606	grey	TUBGCP5	hg38	No
ENSG00000001631	6.05855	-0.301692	0.827248			grey	KRIT1	hg38	No
ENSG00000124203	83.4023	-0.301576	0.460444	0.999648	0.000152837	grey	ZNF831	hg38	No
ENSG00000076706	1834.07	-0.301348	0.0562871	0.876648	0.0571747	grey	MCAM	hg38	No
ENSG00000246982	43.0801	-0.301313	0.599905	0.999648	0.000152837	grey	RP1-179N16.6	hg38	No
ENSG00000185156	30.7421	-0.301293	0.641974	0.999648	0.000152837	grey	MFSD6L	hg38	Yes
ENSG00000282885	49.6432	-0.301087	0.616121	0.999648	0.000152837	grey		hg38	Yes
ENSG00000167992	49.4761	-0.300999	0.554521	0.999648	0.000152837	grey	VWCE	hg38	Yes
ENSG00000131462	7160.3	-0.300912	0.140532	0.999648	0.000152837	grey	TUBG1	hg38	No
ENSG00000164164	2777.81	-0.300855	0.0739177	0.941562	0.0261513	grey	OTUD4	hg38	Yes
ENSG00000264569	7.07997	-0.300791	0.809968			grey	RP13-650J16.1	hg38	No
ENSG00000147231	1170.53	-0.300745	0.0743245	0.942264	0.0258273	grey	CXorf57	hg38	No
ENSG00000157214	136.261	-0.300733	0.375483	0.999648	0.000152837	grey	STEAP2	hg38	Yes
ENSG00000124571	8555.36	-0.300689	0.0591544	0.896497	0.047451	grey	XPO5	hg38	Yes
ENSG00000305156	17.7868	-0.300678	0.726727			grey		hg38	Yes
ENSG00000165379	3.54084	-0.300615	0.860554			grey	LRFN5	hg38	No
ENSG00000274252	1.54531	-0.300493	0.908288			grey	GGTLC3	hg38	No
ENSG00000125962	1.5927	-0.300355	0.908115			grey	ARMCX5	hg38	No
ENSG00000101844	1027.02	-0.300231	0.098211	0.98265	0.00760093	grey	ATG4A	hg38	Yes
ENSG00000237886	35.1671	-0.300192	0.617041	0.999648	0.000152837	grey	LINC01573	hg38	No
ENSG00000179115	8868.22	-0.300072	0.110533	0.991571	0.00367605	grey	FARSA	hg38	No
ENSG00000139631	231.428	-0.299896	0.305242	0.999648	0.000152837	grey	CSAD	hg38	Yes
ENSG00000288795	113.923	-0.299784	0.463007	0.999648	0.000152837	grey		hg38	Yes
ENSG00000244585	102.29	-0.299777	0.499065	0.999648	0.000152837	grey	RPL12P33	hg38	No
ENSG00000303721	16.475	-0.299717	0.725193			grey		hg38	Yes
ENSG00000283977	259.864	-0.299701	0.33067	0.999648	0.000152837	grey		hg38	Yes
ENSG00000180773	666.797	-0.299622	0.106836	0.991571	0.00367605	grey	SLC36A4	hg38	No
ENSG00000155008	1479.17	-0.299541	0.4164	0.999648	0.000152837	grey	APOOL	hg38	No
ENSG00000163666	142.93	-0.299499	0.354821	0.999648	0.000152837	grey	HESX1	hg38	No
ENSG00000291281	1.66272	-0.299493	0.907048			grey		hg38	Yes
ENSG00000308687	1.66272	-0.299493	0.907048			grey		hg38	Yes
ENSG00000106714	1.66272	-0.299493	0.907048			grey	CNTNAP3	hg38	No
ENSG00000309205	1.66272	-0.299493	0.907048			grey		hg38	Yes
ENSG00000101076	1.66272	-0.299493	0.907048			grey	HNF4A	hg38	No
ENSG00000306843	1.66272	-0.299493	0.907048			grey		hg38	Yes
ENSG00000227060	1.66272	-0.299493	0.907048			grey	LINC00629	hg38	No
ENSG00000147642	1439.8	-0.299397	0.0970384	0.98265	0.00760093	grey	SYBU	hg38	Yes
ENSG00000259153	147.693	-0.299376	0.396517	0.999648	0.000152837	grey	RP6-65G23.3	hg38	No
ENSG00000158042	3459.9	-0.299327	0.0628755	0.912187	0.0399161	grey	MRPL17	hg38	No
ENSG00000169710	30202.4	-0.299322	0.0823515	0.951696	0.0215019	grey	FASN	hg38	No
ENSG00000256458	4.23473	-0.299246	0.857338			grey	RP11-363J17.1	hg38	No
ENSG00000179094	1918.4	-0.299224	0.153776	0.999648	0.000152837	grey	PER1	hg38	Yes
ENSG00000294519	1.75749	-0.299205	0.906699			grey		hg38	Yes
ENSG00000306830	1.75749	-0.299205	0.906699			grey		hg38	Yes
ENSG00000254510	38.4803	-0.299133	0.611626	0.999648	0.000152837	grey	RP11-867G23.10	hg38	No
ENSG00000100605	5278.18	-0.298976	0.114418	0.992019	0.00347982	grey	ITPK1	hg38	Yes
ENSG00000259039	4.53111	-0.298955	0.852774			grey	RP11-409I10.2	hg38	No
ENSG00000138385	14012.2	-0.298952	0.0613803	0.908487	0.0416814	grey	SSB	hg38	Yes
ENSG00000249379	29.6293	-0.298947	0.659842	0.999648	0.000152837	grey	RP1-27K12.4	hg38	No
ENSG00000131096	17.1308	-0.298769	0.729508			grey	PYY	hg38	No
ENSG00000117411	3212.91	-0.298522	0.108529	0.991571	0.00367605	grey	B4GALT2	hg38	No
ENSG00000165115	208.954	-0.298522	0.272477	0.999648	0.000152837	grey	KIF27	hg38	Yes
ENSG00000186907	72.8678	-0.298326	0.491245	0.999648	0.000152837	grey	RTN4RL2	hg38	No
ENSG00000100385	11451.8	-0.298281	0.0760224	0.946977	0.0236606	grey	IL2RB	hg38	Yes
ENSG00000253626	132.497	-0.298241	0.387578	0.999648	0.000152837	grey	EIF5AL1	hg38	No
ENSG00000165322	1097.37	-0.298176	0.0940423	0.974816	0.0110774	grey	ARHGAP12	hg38	Yes
ENSG00000175782	1477.47	-0.298149	0.0666925	0.923447	0.034588	grey	SLC35E3	hg38	Yes
ENSG00000169246	238.728	-0.298148	0.597933	0.999648	0.000152837	grey	NPIPB3	hg38	No
ENSG00000149922	51.7338	-0.298128	0.565434	0.999648	0.000152837	grey	TBX6	hg38	No
ENSG00000211966	12.8441	-0.297922	0.762797			grey	IGHV5-51	hg38	No
ENSG00000170515	23360.4	-0.297892	0.0916266	0.97178	0.0124322	grey	PA2G4	hg38	No
ENSG00000297613	1.89753	-0.297851	0.905097			grey		hg38	Yes
ENSG00000140323	1.89753	-0.297851	0.905097			grey	DISP2	hg38	No
ENSG00000070087	57.1447	-0.297827	0.575633	0.999648	0.000152837	grey	PFN2	hg38	No
ENSG00000183971	40.2568	-0.297761	0.610215	0.999648	0.000152837	grey	NPW	hg38	No
ENSG00000124588	25.4705	-0.297752	0.695675	0.999648	0.000152837	grey	NQO2	hg38	No
ENSG00000150961	4731.82	-0.297572	0.0983512	0.98265	0.00760093	grey	SEC24D	hg38	Yes
ENSG00000264666	18.3312	-0.297437	0.720712			grey	RP11-524F11.2	hg38	No
ENSG00000143376	1211.58	-0.297397	0.137348	0.999648	0.000152837	grey	SNX27	hg38	Yes
ENSG00000140416	277.325	-0.297381	0.258798	0.999648	0.000152837	grey	TPM1	hg38	No
ENSG00000310478	2.08708	-0.297294	0.904461			grey		hg38	Yes
ENSG00000256389	2.08708	-0.297294	0.904461			grey	RP11-606D9.1	hg38	No
ENSG00000187091	214.351	-0.297277	0.28348	0.999648	0.000152837	grey	PLCD1	hg38	No
ENSG00000287097	372.151	-0.297183	0.529303	0.999648	0.000152837	grey		hg38	Yes
ENSG00000086827	3060.91	-0.297162	0.100032	0.983621	0.00717235	grey	ZW10	hg38	No
ENSG00000272121	4.18945	-0.297071	0.860544			grey	RP4-555D20.4	hg38	No
ENSG00000080608	4579.7	-0.296957	0.0717036	0.933405	0.0299298	grey	KIAA0020	hg38	No
ENSG00000138182	6762.17	-0.296925	0.113343	0.991571	0.00367605	grey	KIF20B	hg38	No
ENSG00000154359	1144.46	-0.29689	0.116827	0.994904	0.00221889	grey	LONRF1	hg38	Yes
ENSG00000277150	6.83459	-0.296878	0.814447			grey	F8A3	hg38	No
ENSG00000271122	576.37	-0.296866	0.130286	0.999648	0.000152837	grey	RP11-379H18.1	hg38	No
ENSG00000008128	19.8824	-0.296686	0.711006			grey	CDK11A	hg38	No
ENSG00000260233	35.074	-0.296466	0.627179	0.999648	0.000152837	grey	SSSCA1-AS1	hg38	No
ENSG00000187097	630.696	-0.29646	0.168707	0.999648	0.000152837	grey	ENTPD5	hg38	No
ENSG00000134769	610.192	-0.29645	0.254305	0.999648	0.000152837	grey	DTNA	hg38	Yes
ENSG00000130349	628.588	-0.296419	0.138076	0.999648	0.000152837	grey	C6orf203	hg38	No
ENSG00000285851	24.794	-0.296322	0.701914	0.999648	0.000152837	grey		hg38	Yes
ENSG00000183775	18.2851	-0.296302	0.720697			grey	KCTD16	hg38	Yes
ENSG00000149218	1216.94	-0.296288	0.132443	0.999648	0.000152837	grey	ENDOD1	hg38	Yes
ENSG00000115204	1603.91	-0.296275	0.116222	0.994904	0.00221889	grey	MPV17	hg38	No
ENSG00000172301	1424.43	-0.296246	0.0900999	0.971309	0.0126428	grey	COPRS	hg38	No
ENSG00000296576	1.9923	-0.296184	0.90322			grey		hg38	Yes
ENSG00000117155	1490.79	-0.29606	0.0791123	0.949931	0.0223079	grey	SSX2IP	hg38	No
ENSG00000166886	2109.54	-0.295926	0.0774727	0.946977	0.0236606	grey	NAB2	hg38	No
ENSG00000128596	166.185	-0.295632	0.342755	0.999648	0.000152837	grey	CCDC136	hg38	Yes
ENSG00000196792	1564.77	-0.295352	0.0840608	0.959484	0.0179624	grey	STRN3	hg38	No
ENSG00000221983	27856.2	-0.295307	0.110615	0.991571	0.00367605	grey	UBA52	hg38	No
ENSG00000213763	141.454	-0.295226	0.357014	0.999648	0.000152837	grey	ACTBP2	hg38	No
ENSG00000027869	1391.39	-0.295176	0.148682	0.999648	0.000152837	grey	SH2D2A	hg38	No
ENSG00000138442	5588.03	-0.295108	0.0461311	0.837191	0.0771753	grey	WDR12	hg38	No
ENSG00000226251	10.2937	-0.294758	0.794535			grey	RP11-15I11.3	hg38	No
ENSG00000108773	3406.68	-0.294733	0.0817503	0.949931	0.0223079	grey	KAT2A	hg38	No
ENSG00000111206	7741.65	-0.294729	0.0947115	0.978029	0.00964806	grey	FOXM1	hg38	No
ENSG00000254244	33.2557	-0.294521	0.693416	0.999648	0.000152837	grey	PAICSP4	hg38	No
ENSG00000214784	188.516	-0.2944	0.317417	0.999648	0.000152837	grey	AC010468.1	hg38	No
ENSG00000151806	5188.62	-0.294384	0.0661231	0.9228	0.0348926	grey	GUF1	hg38	No
ENSG00000173276	1579.85	-0.294263	0.13517	0.999648	0.000152837	grey	ZBTB21	hg38	Yes
ENSG00000233695	69.538	-0.294064	0.523904	0.999648	0.000152837	grey	GAS6-AS1	hg38	No
ENSG00000127054	5317.65	-0.293841	0.0787522	0.949316	0.0225893	grey	CPSF3L	hg38	No
ENSG00000109501	683.24	-0.29383	0.16962	0.999648	0.000152837	grey	WFS1	hg38	No
ENSG00000224365	2.34453	-0.293414	0.900316			grey	RP11-252P18.1	hg38	No
ENSG00000272691	1.42262	-0.293237	0.911385			grey	RP11-290M5.4	hg38	No
ENSG00000299349	1.42262	-0.293237	0.911385			grey		hg38	Yes
ENSG00000245067	1.42262	-0.293237	0.911385			grey	IGFBP7-AS1	hg38	No
ENSG00000304670	1.42262	-0.293237	0.911385			grey		hg38	Yes
ENSG00000285970	1.42262	-0.293237	0.911385			grey		hg38	Yes
ENSG00000260617	1.42262	-0.293237	0.911385			grey	RP5-1142A6.7	hg38	No
ENSG00000296669	1.42262	-0.293237	0.911385			grey		hg38	Yes
ENSG00000254029	1.42262	-0.293237	0.911385			grey	IGLC4	hg38	No
ENSG00000175595	1490.45	-0.29315	0.0953399	0.979629	0.00893842	grey	ERCC4	hg38	No
ENSG00000262880	13.478	-0.292941	0.759043			grey	RP11-104H15.7	hg38	No
ENSG00000196781	1036.51	-0.292923	0.137751	0.999648	0.000152837	grey	TLE1	hg38	No
ENSG00000069943	719.901	-0.292821	0.18828	0.999648	0.000152837	grey	PIGB	hg38	No
ENSG00000136997	15826.9	-0.292777	0.13316	0.999648	0.000152837	grey	MYC	hg38	No
ENSG00000107566	1659.65	-0.292759	0.0947885	0.978029	0.00964806	grey	ERLIN1	hg38	Yes
ENSG00000290376	234.632	-0.292522	0.337909	0.999648	0.000152837	grey		hg38	Yes
ENSG00000138780	2060.94	-0.292456	0.0797322	0.949931	0.0223079	grey	GSTCD	hg38	Yes
ENSG00000162910	1096.76	-0.292414	0.0897833	0.971309	0.0126428	grey	MRPL55	hg38	No
ENSG00000276231	2634.48	-0.292266	0.125962	0.999648	0.000152837	grey	PIK3R6	hg38	Yes
ENSG00000203965	463.42	-0.292256	0.237407	0.999648	0.000152837	grey	EFCAB7	hg38	Yes
ENSG00000283208	2.65148	-0.292245	0.899166			grey		hg38	Yes
ENSG00000137507	36.0785	-0.292169	0.678991	0.999648	0.000152837	grey	LRRC32	hg38	Yes
ENSG00000060138	15022.1	-0.292127	0.103977	0.985723	0.00624525	grey	YBX3	hg38	No
ENSG00000277972	666.853	-0.291972	0.145577	0.999648	0.000152837	grey	CISD3	hg38	No
ENSG00000133706	10541.3	-0.29196	0.0390159	0.792002	0.101273	grey	LARS	hg38	No
ENSG00000215218	4.22416	-0.291899	0.862974			grey	UBE2QL1	hg38	Yes
ENSG00000303479	4.22416	-0.291899	0.862974			grey		hg38	Yes
ENSG00000270923	2.76678	-0.291895	0.89883			grey	TAS2R6P	hg38	No
ENSG00000114529	82.4589	-0.291886	0.517523	0.999648	0.000152837	grey	C3orf52	hg38	No
ENSG00000043591	182.786	-0.291571	0.31647	0.999648	0.000152837	grey	ADRB1	hg38	No
ENSG00000140391	3394.07	-0.291495	0.0653978	0.919299	0.0365432	grey	TSPAN3	hg38	Yes
ENSG00000229604	63.7641	-0.291432	0.546184	0.999648	0.000152837	grey	MTATP8P2	hg38	No
ENSG00000112877	1089.45	-0.291347	0.112054	0.991571	0.00367605	grey	CEP72	hg38	No
ENSG00000075711	5233.87	-0.291241	0.0865778	0.967362	0.014411	grey	DLG1	hg38	Yes
ENSG00000287312	28.4149	-0.291184	0.665571	0.999648	0.000152837	grey		hg38	Yes
ENSG00000188732	242.486	-0.291124	0.266963	0.999648	0.000152837	grey	FAM221A	hg38	Yes
ENSG00000293488	49.3364	-0.29112	0.5815	0.999648	0.000152837	grey		hg38	Yes
ENSG00000287782	4.778	-0.291042	0.859288			grey		hg38	Yes
ENSG00000171766	2358.77	-0.291019	0.0982165	0.98265	0.00760093	grey	GATM	hg38	Yes
ENSG00000100429	90.3171	-0.290939	0.467653	0.999648	0.000152837	grey	HDAC10	hg38	No
ENSG00000290086	43.3154	-0.290935	0.593129	0.999648	0.000152837	grey		hg38	Yes
ENSG00000297805	88.4022	-0.290933	0.4832	0.999648	0.000152837	grey		hg38	Yes
ENSG00000280758	13.1866	-0.29092	0.768105			grey	RP11-216B9.9	hg38	No
ENSG00000103148	4503.4	-0.290875	0.139475	0.999648	0.000152837	grey	NPRL3	hg38	No
ENSG00000131435	12.2246	-0.290866	0.807095			grey	PDLIM4	hg38	Yes
ENSG00000272345	19.1975	-0.290849	0.710002			grey	RP1-30M3.5	hg38	No
ENSG00000120458	438.166	-0.290771	0.189152	0.999648	0.000152837	grey	MSANTD2	hg38	No
ENSG00000107798	2351.14	-0.290707	0.0876773	0.971309	0.0126428	grey	LIPA	hg38	Yes
ENSG00000294831	1.75221	-0.290669	0.908129			grey		hg38	Yes
ENSG00000233064	1.75221	-0.290669	0.908129			grey	RP3-380B8.4	hg38	No
ENSG00000304998	1.75221	-0.290669	0.908129			grey		hg38	Yes
ENSG00000104915	1679.43	-0.290595	0.108505	0.991571	0.00367605	grey	STX10	hg38	No
ENSG00000156509	441.23	-0.29057	0.166044	0.999648	0.000152837	grey	FBXO43	hg38	No
ENSG00000076554	236.697	-0.290452	0.282328	0.999648	0.000152837	grey	TPD52	hg38	Yes
ENSG00000308660	5.63148	-0.290262	0.840728			grey		hg38	Yes
ENSG00000101346	3932.65	-0.29002	0.0843594	0.960674	0.0174241	grey	POFUT1	hg38	No
ENSG00000196663	627.513	-0.289995	0.149383	0.999648	0.000152837	grey	TECPR2	hg38	No
ENSG00000274997	50.9211	-0.289874	0.570767	0.999648	0.000152837	grey	HIST1H2AH	hg38	No
ENSG00000171843	2316.8	-0.289861	0.105056	0.990263	0.0042495	grey	MLLT3	hg38	Yes
ENSG00000293316	116.08	-0.289648	0.456097	0.999648	0.000152837	grey		hg38	Yes
ENSG00000104804	169.117	-0.289402	0.348745	0.999648	0.000152837	grey	TULP2	hg38	Yes
ENSG00000138709	2277.84	-0.28939	0.0740115	0.941948	0.0259733	grey	LARP1B	hg38	Yes
ENSG00000021461	1.89225	-0.289338	0.90654			grey	CYP3A43	hg38	No
ENSG00000224004	11.057	-0.289238	0.791282			grey	ATP5C1P1	hg38	No
ENSG00000184979	923.02	-0.289099	0.133477	0.999648	0.000152837	grey	USP18	hg38	Yes
ENSG00000115648	2.08179	-0.288816	0.905936			grey	MLPH	hg38	Yes
ENSG00000299897	2.08179	-0.288816	0.905936			grey		hg38	Yes
ENSG00000167968	66.2722	-0.288708	0.524788	0.999648	0.000152837	grey	DNASE1L2	hg38	No
ENSG00000108733	566.989	-0.288693	0.157755	0.999648	0.000152837	grey	PEX12	hg38	No
ENSG00000167700	887.512	-0.288629	0.15123	0.999648	0.000152837	grey	MFSD3	hg38	No
ENSG00000162980	2316.1	-0.28862	0.0715687	0.933405	0.0299298	grey	ARL5A	hg38	Yes
ENSG00000275880	19.177	-0.288593	0.727743			grey	RP11-90L1.8	hg38	No
ENSG00000224420	146.882	-0.288469	0.395322	0.999648	0.000152837	grey	ADM5	hg38	No
ENSG00000130935	9135.08	-0.28841	0.0521218	0.864694	0.0631377	grey	NOL11	hg38	No
ENSG00000189046	1485.38	-0.288326	0.0823098	0.951696	0.0215019	grey	ALKBH2	hg38	No
ENSG00000181392	23.5574	-0.288302	0.69658	0.999648	0.000152837	grey	SYNE4	hg38	No
ENSG00000088766	5.60356	-0.288281	0.843352			grey	CRLS1	hg38	No
ENSG00000100865	2702.4	-0.288194	0.0998759	0.983621	0.00717235	grey	CINP	hg38	Yes
ENSG00000289872	49.5717	-0.288187	0.601127	0.999648	0.000152837	grey		hg38	Yes
ENSG00000068654	10174.5	-0.288038	0.091167	0.971309	0.0126428	grey	POLR1A	hg38	Yes
ENSG00000079974	465.477	-0.288023	0.176284	0.999648	0.000152837	grey	RABL2B	hg38	No
ENSG00000168769	2152.29	-0.288003	0.106207	0.991571	0.00367605	grey	TET2	hg38	No
ENSG00000136152	1856.14	-0.287993	0.0959179	0.981472	0.00812214	grey	COG3	hg38	Yes
ENSG00000280417	4.39206	-0.287987	0.857587			grey	RP11-5O17.1	hg38	No
ENSG00000143624	5617.4	-0.287957	0.0718183	0.933916	0.0296921	grey	INTS3	hg38	Yes
ENSG00000243417	32.9739	-0.287676	0.65189	0.999648	0.000152837	grey	RP11-555K12.1	hg38	No
ENSG00000205726	1585.24	-0.287642	0.141543	0.999648	0.000152837	grey	ITSN1	hg38	No
ENSG00000145819	8862.98	-0.287522	0.111751	0.991571	0.00367605	grey	ARHGAP26	hg38	Yes
ENSG00000300536	15.9574	-0.287459	0.750678			grey		hg38	Yes
ENSG00000306407	4.1851	-0.28745	0.864441			grey		hg38	Yes
ENSG00000232645	14.0361	-0.287409	0.75746			grey	LINC01431	hg38	No
ENSG00000108176	1913.17	-0.287362	0.10151	0.983621	0.00717235	grey	DNAJC12	hg38	No
ENSG00000255339	25.4613	-0.287356	0.744191	0.999648	0.000152837	grey	RP11-411B6.6	hg38	No
ENSG00000164933	2.41138	-0.287288	0.904217			grey	SLC25A32	hg38	Yes
ENSG00000279539	2.41138	-0.287288	0.904217			grey	AC006486.10	hg38	No
ENSG00000156970	7480.45	-0.286929	0.106091	0.991571	0.00367605	grey	BUB1B	hg38	Yes
ENSG00000173702	1569.52	-0.28686	0.110676	0.991571	0.00367605	grey	MUC13	hg38	No
ENSG00000251455	5.13493	-0.286852	0.861326			grey	RP11-164P12.3	hg38	No
ENSG00000182934	11686.5	-0.286828	0.0946283	0.978029	0.00964806	grey	SRPR	hg38	No
ENSG00000004478	16680.5	-0.286801	0.0619577	0.908487	0.0416814	grey	FKBP4	hg38	No
ENSG00000279453	38.3063	-0.286708	0.642676	0.999648	0.000152837	grey	RP3-425C14.4	hg38	No
ENSG00000297921	2.10443	-0.286683	0.903554			grey		hg38	Yes
ENSG00000105374	944.92	-0.286618	0.164035	0.999648	0.000152837	grey	NKG7	hg38	No
ENSG00000121486	1744.18	-0.286616	0.0807108	0.949931	0.0223079	grey	TRMT1L	hg38	No
ENSG00000259877	55.4905	-0.286525	0.578701	0.999648	0.000152837	grey	RP11-46C24.7	hg38	No
ENSG00000264739	19.182	-0.28642	0.741356			grey	RP11-138I1.2	hg38	No
ENSG00000108021	4688.01	-0.286319	0.0859935	0.965928	0.0150552	grey	FAM208B	hg38	No
ENSG00000305271	150.503	-0.286265	0.401704	0.999648	0.000152837	grey		hg38	Yes
ENSG00000007174	953.312	-0.286245	0.120025	0.996768	0.00140571	grey	DNAH9	hg38	No
ENSG00000206077	13.9217	-0.286137	0.757134			grey	ZDHHC11B	hg38	No
ENSG00000081307	3627.7	-0.28613	0.0693993	0.929525	0.031739	grey	UBA5	hg38	No
ENSG00000143324	2839.57	-0.28609	0.130818	0.999648	0.000152837	grey	XPR1	hg38	Yes
ENSG00000011052	98.3568	-0.286036	0.538754	0.999648	0.000152837	grey	NME2	hg38	No
ENSG00000224677	16.4256	-0.28598	0.752501			grey	PDIA3P2	hg38	No
ENSG00000119715	56.7334	-0.285869	0.576127	0.999648	0.000152837	grey	ESRRB	hg38	No
ENSG00000253778	860.106	-0.285823	0.108574	0.991571	0.00367605	grey	RP11-386D6.2	hg38	No
ENSG00000182481	26546	-0.285772	0.0560528	0.876272	0.0573611	grey	KPNA2	hg38	No
ENSG00000132846	1514.79	-0.28572	0.162764	0.999648	0.000152837	grey	ZBED3	hg38	No
ENSG00000106351	1962.77	-0.285718	0.112162	0.991571	0.00367605	grey	AGFG2	hg38	No
ENSG00000227339	3.73079	-0.285652	0.893412			grey	THRAP3P1	hg38	Yes
ENSG00000148814	154.133	-0.285621	0.401436	0.999648	0.000152837	grey	LRRC27	hg38	Yes
ENSG00000172987	26.9189	-0.285486	0.69524	0.999648	0.000152837	grey	HPSE2	hg38	No
ENSG00000133739	1189.45	-0.285424	0.110323	0.991571	0.00367605	grey	LRRCC1	hg38	Yes
ENSG00000294231	1.41734	-0.285398	0.913796			grey		hg38	Yes
ENSG00000288781	1.41734	-0.285398	0.913796			grey		hg38	Yes
ENSG00000304292	1.41734	-0.285398	0.913796			grey		hg38	Yes
ENSG00000304141	1.41734	-0.285398	0.913796			grey		hg38	Yes
ENSG00000236607	1.41734	-0.285398	0.913796			grey	EEF1DP8	hg38	No
ENSG00000265357	1.41734	-0.285398	0.913796			grey	MIR4493	hg38	Yes
ENSG00000308130	1.41734	-0.285398	0.913796			grey		hg38	Yes
ENSG00000299082	1.41734	-0.285398	0.913796			grey		hg38	Yes
ENSG00000285661	1.41734	-0.285398	0.913796			grey		hg38	Yes
ENSG00000271447	1.41734	-0.285398	0.913796			grey	MMP28	hg38	No
ENSG00000269067	1.41734	-0.285398	0.913796			grey	ZNF728	hg38	No
ENSG00000293183	1.41734	-0.285398	0.913796			grey		hg38	Yes
ENSG00000130589	638.333	-0.28537	0.203095	0.999648	0.000152837	grey	HELZ2	hg38	Yes
ENSG00000155849	5217.86	-0.285363	0.139352	0.999648	0.000152837	grey	ELMO1	hg38	Yes
ENSG00000177542	1135.01	-0.285237	0.148214	0.999648	0.000152837	grey	SLC25A22	hg38	No
ENSG00000095585	5232.44	-0.285115	0.103014	0.983998	0.00700599	grey	BLNK	hg38	Yes
ENSG00000172575	2615.24	-0.285046	0.108389	0.991571	0.00367605	grey	RASGRP1	hg38	Yes
ENSG00000153790	317.574	-0.285041	0.264575	0.999648	0.000152837	grey	C7orf31	hg38	No
ENSG00000288075	17.1328	-0.28494	0.731112			grey		hg38	Yes
ENSG00000141933	336.552	-0.284925	0.250529	0.999648	0.000152837	grey	TPGS1	hg38	No
ENSG00000182612	59.8535	-0.284566	0.549858	0.999648	0.000152837	grey	TSPAN10	hg38	No
ENSG00000286874	16.2527	-0.284546	0.768142			grey		hg38	Yes
ENSG00000266786	8.32981	-0.284541	0.811499			grey	LGALS9DP	hg38	No
ENSG00000132357	210.419	-0.284512	0.302032	0.999648	0.000152837	grey	CARD6	hg38	No
ENSG00000148459	2071.38	-0.284395	0.142076	0.999648	0.000152837	grey	PDSS1	hg38	Yes
ENSG00000309798	2.45666	-0.284315	0.901082			grey		hg38	Yes
ENSG00000064763	4.68323	-0.284296	0.868825			grey	FAR2	hg38	Yes
ENSG00000147475	3394	-0.284225	0.0599624	0.899817	0.0458459	grey	ERLIN2	hg38	No
ENSG00000156298	42.832	-0.284145	0.602203	0.999648	0.000152837	grey	TSPAN7	hg38	Yes
ENSG00000085231	1844.75	-0.284054	0.0815082	0.949931	0.0223079	grey	TAF9	hg38	No
ENSG00000277583	1.58213	-0.284026	0.911965			grey	ST7-AS1_2	hg38	No
ENSG00000255476	1.58213	-0.284026	0.911965			grey	RP11-1H15.2	hg38	No
ENSG00000100478	365.212	-0.283748	0.306439	0.999648	0.000152837	grey	AP4S1	hg38	Yes
ENSG00000260714	73.5658	-0.283709	0.567201	0.999648	0.000152837	grey	RP11-266L9.1	hg38	No
ENSG00000169398	289.073	-0.283563	0.283085	0.999648	0.000152837	grey	PTK2	hg38	Yes
ENSG00000176148	809.2	-0.283506	0.150826	0.999648	0.000152837	grey	TCP11L1	hg38	Yes
ENSG00000136643	1843.12	-0.283494	0.107077	0.991571	0.00367605	grey	RPS6KC1	hg38	Yes
ENSG00000121073	2779.69	-0.283468	0.133251	0.999648	0.000152837	grey	SLC35B1	hg38	Yes
ENSG00000137218	169.791	-0.283316	0.389273	0.999648	0.000152837	grey	FRS3	hg38	No
ENSG00000197375	129.618	-0.283311	0.405293	0.999648	0.000152837	grey	SLC22A5	hg38	Yes
ENSG00000107796	1251.12	-0.283274	0.235113	0.999648	0.000152837	grey	ACTA2	hg38	No
ENSG00000275582	1.65215	-0.283217	0.91092			grey	RP4-681N20.5	hg38	No
ENSG00000303532	111.508	-0.283014	0.509122	0.999648	0.000152837	grey		hg38	Yes
ENSG00000196305	24325.7	-0.283001	0.0641558	0.919299	0.0365432	grey	IARS	hg38	No
ENSG00000295945	1.74693	-0.282957	0.910589			grey		hg38	Yes
ENSG00000167971	13.4405	-0.282874	0.759729			grey	CASKIN1	hg38	No
ENSG00000122420	252.97	-0.282849	0.367754	0.999648	0.000152837	grey	PTGFR	hg38	Yes
ENSG00000180211	56.3361	-0.282826	0.561467	0.999648	0.000152837	grey	RP1-278E11.3	hg38	No
ENSG00000177432	221.729	-0.282642	0.389928	0.999648	0.000152837	grey	NAP1L5	hg38	No
ENSG00000250326	80.7867	-0.282638	0.491237	0.999648	0.000152837	grey	RP11-284M14.1	hg38	No
ENSG00000253377	1824.66	-0.282489	0.162603	0.999648	0.000152837	grey	RP11-566H8.3	hg38	No
ENSG00000235424	1.76956	-0.282417	0.909909			grey	SUMO2P10	hg38	No
ENSG00000117242	509.81	-0.282292	0.164634	0.999648	0.000152837	grey	PINK1-AS	hg38	No
ENSG00000170325	1015.26	-0.28229	0.162312	0.999648	0.000152837	grey	PRDM10	hg38	Yes
ENSG00000236756	99.5158	-0.282232	0.509892	0.999648	0.000152837	grey	DNAJC9-AS1	hg38	No
ENSG00000289004	45.7595	-0.282159	0.625888	0.999648	0.000152837	grey		hg38	Yes
ENSG00000165416	6199.44	-0.282152	0.0614628	0.908487	0.0416814	grey	SUGT1	hg38	Yes
ENSG00000153989	7044.28	-0.282126	0.070702	0.93265	0.0302813	grey	NUS1	hg38	No
ENSG00000249639	7.16088	-0.28198	0.850766			grey	CTB-138E5.1	hg38	No
ENSG00000263731	213.677	-0.281961	0.430298	0.999648	0.000152837	grey	RP11-498C9.15	hg38	No
ENSG00000273245	2.78624	-0.281959	0.898787			grey	RP11-434P11.2	hg38	No
ENSG00000147099	2.78624	-0.281959	0.898787			grey	HDAC8	hg38	Yes
ENSG00000135298	24.65	-0.281834	0.70314	0.999648	0.000152837	grey	BAI3	hg38	No
ENSG00000287637	15.4344	-0.281811	0.750863			grey		hg38	Yes
ENSG00000182552	1626.5	-0.281566	0.165478	0.999648	0.000152837	grey	RWDD4	hg38	No
ENSG00000101294	1404.57	-0.281537	0.208806	0.999648	0.000152837	grey	HM13	hg38	No
ENSG00000298773	81.3229	-0.281374	0.582505	0.999648	0.000152837	grey		hg38	Yes
ENSG00000115170	8.27623	-0.281264	0.827314			grey	ACVR1	hg38	Yes
ENSG00000225972	107.292	-0.281257	0.475117	0.999648	0.000152837	grey	MTND1P23	hg38	No
ENSG00000271933	2.07651	-0.281206	0.908423			grey	RP11-338I21.1	hg38	No
ENSG00000269910	9.9487	-0.281155	0.802093			grey	RP11-73M18.10	hg38	No
ENSG00000113558	294.431	-0.281124	0.332328	0.999648	0.000152837	grey	SKP1	hg38	No
ENSG00000238123	163.804	-0.281041	0.352439	0.999648	0.000152837	grey	MID1IP1-AS1	hg38	No
ENSG00000270141	3.59503	-0.280871	0.872148			grey	TERC	hg38	No
ENSG00000107485	512.029	-0.280804	0.246931	0.999648	0.000152837	grey	GATA3	hg38	Yes
ENSG00000127511	3343.32	-0.280801	0.0799587	0.949931	0.0223079	grey	SIN3B	hg38	No
ENSG00000204677	4.80585	-0.28066	0.855263			grey	FAM153C	hg38	No
ENSG00000154721	799.954	-0.280504	0.210326	0.999648	0.000152837	grey	JAM2	hg38	Yes
ENSG00000183049	4872.07	-0.280436	0.117043	0.994904	0.00221889	grey	CAMK1D	hg38	No
ENSG00000163617	123.483	-0.280404	0.415453	0.999648	0.000152837	grey	KIAA1407	hg38	No
ENSG00000131480	107.242	-0.280289	0.433663	0.999648	0.000152837	grey	AOC2	hg38	No
ENSG00000169239	188.032	-0.280181	0.355245	0.999648	0.000152837	grey	CA5B	hg38	No
ENSG00000278903	11.9678	-0.280176	0.786161			grey	CH507-145C22.1	hg38	No
ENSG00000177646	3390.94	-0.280108	0.11343	0.991571	0.00367605	grey	ACAD9	hg38	No
ENSG00000286084	74.169	-0.28008	0.545303	0.999648	0.000152837	grey		hg38	Yes
ENSG00000179532	444.2	-0.279955	0.251919	0.999648	0.000152837	grey	DNHD1	hg38	No
ENSG00000160255	8182.83	-0.279893	0.0826419	0.95309	0.0208661	grey	ITGB2	hg38	No
ENSG00000237949	137.263	-0.279728	0.386904	0.999648	0.000152837	grey	LINC00844	hg38	No
ENSG00000075151	6474.14	-0.279711	0.114367	0.992019	0.00347982	grey	EIF4G3	hg38	Yes
ENSG00000144118	3008.08	-0.27962	0.131974	0.999648	0.000152837	grey	RALB	hg38	No
ENSG00000171723	4289.83	-0.279514	0.0704103	0.931492	0.0308207	grey	GPHN	hg38	Yes
ENSG00000241741	50.3077	-0.279502	0.575825	0.999648	0.000152837	grey	RPL7AP30	hg38	No
ENSG00000188343	3067.97	-0.279486	0.112401	0.991571	0.00367605	grey	FAM92A1	hg38	No
ENSG00000279908	4.81258	-0.279361	0.873195			grey	RP11-325I22.3	hg38	No
ENSG00000297089	2.3566	-0.279335	0.90622			grey		hg38	Yes
ENSG00000167676	33.3177	-0.279132	0.662436	0.999648	0.000152837	grey	PLIN4	hg38	No
ENSG00000224078	3405.75	-0.279081	0.082665	0.95309	0.0208661	grey	SNHG14	hg38	No
ENSG00000198890	1431.55	-0.278904	0.092238	0.972007	0.0123308	grey	PRMT6	hg38	No
ENSG00000109881	2253.94	-0.278823	0.111524	0.991571	0.00367605	grey	CCDC34	hg38	Yes
ENSG00000156675	7282.07	-0.278788	0.0801525	0.949931	0.0223079	grey	RAB11FIP1	hg38	Yes
ENSG00000103507	2008.74	-0.278774	0.134341	0.999648	0.000152837	grey	BCKDK	hg38	No
ENSG00000133980	4.17453	-0.278697	0.866926			grey	VRTN	hg38	No
ENSG00000166025	7.7363	-0.278488	0.824129			grey	AMOTL1	hg38	Yes
ENSG00000233837	20.3329	-0.278485	0.741117	0.999648	0.000152837	grey	EIF3LP2	hg38	No
ENSG00000213939	2.21656	-0.278389	0.905145			grey	RP11-314A20.1	hg38	No
ENSG00000135723	4480.28	-0.278312	0.119185	0.996768	0.00140571	grey	FHOD1	hg38	No
ENSG00000285669	117.12	-0.278292	0.429213	0.999648	0.000152837	grey		hg38	Yes
ENSG00000110172	5073.44	-0.278267	0.0812369	0.949931	0.0223079	grey	CHORDC1	hg38	No
ENSG00000257551	1.41206	-0.278186	0.917162			grey	HLX-AS1	hg38	Yes
ENSG00000299822	1.41206	-0.278186	0.917162			grey		hg38	Yes
ENSG00000272814	1.41206	-0.278186	0.917162			grey	RP11-15I20.1	hg38	No
ENSG00000243989	1.41206	-0.278186	0.917162			grey	ACY1	hg38	No
ENSG00000303876	1.41206	-0.278186	0.917162			grey		hg38	Yes
ENSG00000303975	1.41206	-0.278186	0.917162			grey		hg38	Yes
ENSG00000250424	1.41206	-0.278186	0.917162			grey	RP5-877J2.1	hg38	No
ENSG00000272905	1.41206	-0.278186	0.917162			grey	RP11-265E18.1	hg38	No
ENSG00000306655	1.41206	-0.278186	0.917162			grey		hg38	Yes
ENSG00000300185	1.41206	-0.278186	0.917162			grey		hg38	Yes
ENSG00000278993	1.41206	-0.278186	0.917162			grey	RP3-424M6.4	hg38	No
ENSG00000257097	1.41206	-0.278186	0.917162			grey	CLIP1-AS1	hg38	No
ENSG00000264937	1.41206	-0.278186	0.917162			grey	AC100830.5	hg38	No
ENSG00000303641	1.41206	-0.278186	0.917162			grey		hg38	Yes
ENSG00000240270	1.41206	-0.278186	0.917162			grey	RPL12P37	hg38	Yes
ENSG00000297100	1.41206	-0.278186	0.917162			grey		hg38	Yes
ENSG00000279009	1.41206	-0.278186	0.917162			grey	AC005943.6	hg38	No
ENSG00000267004	1.41206	-0.278186	0.917162			grey	CTD-2659N19.4	hg38	No
ENSG00000267748	1.41206	-0.278186	0.917162			grey	CTB-102L5.4	hg38	No
ENSG00000201527	1.41206	-0.278186	0.917162			grey	RNA5SP478	hg38	No
ENSG00000293753	1.41206	-0.278186	0.917162			grey		hg38	Yes
ENSG00000122729	744.33	-0.278172	0.134149	0.999648	0.000152837	grey	ACO1	hg38	No
ENSG00000018510	6435.7	-0.278023	0.048107	0.848852	0.0711683	grey	AGPS	hg38	Yes
ENSG00000172878	435.952	-0.277998	0.223686	0.999648	0.000152837	grey	METAP1D	hg38	Yes
ENSG00000224376	147.972	-0.277928	0.387362	0.999648	0.000152837	grey	AC017104.6	hg38	No
ENSG00000273139	4.41991	-0.277884	0.863959			grey	XXbac-B444P24.14	hg38	No
ENSG00000163482	1036.92	-0.277873	0.144286	0.999648	0.000152837	grey	STK36	hg38	No
ENSG00000138771	26.2379	-0.277855	0.69222	0.999648	0.000152837	grey	SHROOM3	hg38	Yes
ENSG00000262619	131.892	-0.277821	0.400588	0.999648	0.000152837	grey	LINC00621	hg38	No
ENSG00000105835	8039.18	-0.277766	0.0721055	0.933916	0.0296921	grey	NAMPT	hg38	Yes
ENSG00000152147	1741.68	-0.277765	0.0809355	0.949931	0.0223079	grey	GEMIN6	hg38	No
ENSG00000093167	2990.04	-0.277757	0.114755	0.992019	0.00347982	grey	LRRFIP2	hg38	Yes
ENSG00000157470	675.97	-0.277666	0.16176	0.999648	0.000152837	grey	FAM81A	hg38	Yes
ENSG00000073417	2447.57	-0.277545	0.111448	0.991571	0.00367605	grey	PDE8A	hg38	Yes
ENSG00000267201	17.3617	-0.277539	0.744407			grey	AC005624.2	hg38	No
ENSG00000244094	10.8402	-0.277467	0.797972			grey	SPRR2F	hg38	No
ENSG00000163029	5260.37	-0.277466	0.118236	0.99572	0.00186275	grey	SMC6	hg38	Yes
ENSG00000165732	31700.1	-0.277398	0.0772836	0.946977	0.0236606	grey	DDX21	hg38	No
ENSG00000185697	38.2254	-0.277383	0.621291	0.999648	0.000152837	grey	MYBL1	hg38	Yes
ENSG00000289886	2.47612	-0.277373	0.904023			grey		hg38	Yes
ENSG00000300303	12.6191	-0.277253	0.787307			grey		hg38	Yes
ENSG00000308927	1.52946	-0.277043	0.915545			grey		hg38	Yes
ENSG00000132746	1.52946	-0.277043	0.915545			grey	ALDH3B2	hg38	Yes
ENSG00000284820	1.57685	-0.276921	0.915376			grey		hg38	Yes
ENSG00000168439	28541.3	-0.276875	0.109206	0.991571	0.00367605	grey	STIP1	hg38	No
ENSG00000162062	1054.76	-0.276577	0.16476	0.999648	0.000152837	grey	C16orf59	hg38	No
ENSG00000104312	3634.04	-0.276414	0.0782818	0.949316	0.0225893	grey	RIPK2	hg38	Yes
ENSG00000267757	436.494	-0.276339	0.243134	0.999648	0.000152837	grey	C19orf83	hg38	No
ENSG00000272853	49.7033	-0.276288	0.602078	0.999648	0.000152837	grey	RP11-398C13.6	hg38	No
ENSG00000029639	1725.7	-0.276238	0.111401	0.991571	0.00367605	grey	TFB1M	hg38	Yes
ENSG00000198885	2071.38	-0.276215	0.120489	0.996768	0.00140571	grey	ITPRIPL1	hg38	Yes
ENSG00000290006	1.64687	-0.276183	0.914363			grey		hg38	Yes
ENSG00000236523	1.64687	-0.276183	0.914363			grey	NPM1P40	hg38	No
ENSG00000165238	1.64687	-0.276183	0.914363			grey	WNK2	hg38	No
ENSG00000127530	1.64687	-0.276183	0.914363			grey	OR7C1	hg38	No
ENSG00000256525	1182.94	-0.276168	0.128682	0.999648	0.000152837	grey	POLG2	hg38	Yes
ENSG00000187187	194.973	-0.276093	0.354981	0.999648	0.000152837	grey	ZNF546	hg38	No
ENSG00000310295	86.0989	-0.276005	0.516454	0.999648	0.000152837	grey		hg38	Yes
ENSG00000288037	1.74164	-0.275932	0.914023			grey		hg38	Yes
ENSG00000231830	1.74164	-0.275932	0.914023			grey	XX-FW83128A1.2	hg38	No
ENSG00000136868	3196.3	-0.275817	0.0724103	0.933916	0.0296921	grey	SLC31A1	hg38	No
ENSG00000180008	3050.65	-0.275615	0.102107	0.983621	0.00717235	grey	SOCS4	hg38	No
ENSG00000304745	48.8062	-0.275575	0.611607	0.999648	0.000152837	grey		hg38	Yes
ENSG00000296167	1.76428	-0.275446	0.91337			grey		hg38	Yes
ENSG00000164935	4.31458	-0.275246	0.866788			grey	DCSTAMP	hg38	No
ENSG00000157557	1205.7	-0.275193	0.207705	0.999648	0.000152837	grey	ETS2	hg38	Yes
ENSG00000089775	1051.43	-0.275082	0.16107	0.999648	0.000152837	grey	ZBTB25	hg38	Yes
ENSG00000306123	12.6417	-0.274897	0.792906			grey		hg38	Yes
ENSG00000188511	780.364	-0.274882	0.154659	0.999648	0.000152837	grey	C22orf34	hg38	No
ENSG00000185052	2.78096	-0.274827	0.901334			grey	SLC24A3	hg38	No
ENSG00000187772	5242.52	-0.274822	0.0936904	0.974816	0.0110774	grey	LIN28B	hg38	No
ENSG00000253744	1.88169	-0.274785	0.912494			grey	AC025442.3	hg38	No
ENSG00000306272	1.88169	-0.274785	0.912494			grey		hg38	Yes
ENSG00000204475	153.544	-0.274769	0.395601	0.999648	0.000152837	grey	NCR3	hg38	No
ENSG00000126775	614.089	-0.274728	0.175011	0.999648	0.000152837	grey	ATG14	hg38	No
ENSG00000174206	986.851	-0.274698	0.16345	0.999648	0.000152837	grey	C12orf66	hg38	No
ENSG00000141569	1878.68	-0.274609	0.0911512	0.971309	0.0126428	grey	TRIM65	hg38	No
ENSG00000165209	10095.9	-0.274527	0.097549	0.98265	0.00760093	grey	STRBP	hg38	Yes
ENSG00000175063	6654.95	-0.274379	0.146911	0.999648	0.000152837	grey	UBE2C	hg38	No
ENSG00000297358	2.07123	-0.27431	0.911876			grey		hg38	Yes
ENSG00000174371	3715.42	-0.274241	0.0853241	0.962356	0.0166642	grey	EXO1	hg38	No
ENSG00000103381	2577.57	-0.274202	0.115615	0.994333	0.00246812	grey	CPPED1	hg38	Yes
ENSG00000138363	20846.9	-0.274143	0.0915307	0.971458	0.0125761	grey	ATIC	hg38	Yes
ENSG00000188342	2281.45	-0.273984	0.0749803	0.946155	0.0240376	grey	GTF2F2	hg38	Yes
ENSG00000099256	457.304	-0.273916	0.215384	0.999648	0.000152837	grey	PRTFDC1	hg38	No
ENSG00000184164	2145.78	-0.273865	0.118791	0.996768	0.00140571	grey	CRELD2	hg38	No
ENSG00000124562	8804.98	-0.273717	0.12189	0.998427	0.000683761	grey	SNRPC	hg38	No
ENSG00000156642	3060.62	-0.273717	0.0882748	0.971309	0.0126428	grey	NPTN	hg38	Yes
ENSG00000211883	2.1165	-0.273618	0.910984			grey	TRAJ6	hg38	No
ENSG00000126067	13766.3	-0.273572	0.140046	0.999648	0.000152837	grey	PSMB2	hg38	No
ENSG00000111885	2502.81	-0.27351	0.11611	0.994904	0.00221889	grey	MAN1A1	hg38	No
ENSG00000228679	9.09509	-0.273445	0.832237			grey	RP4-676J13.2	hg38	No
ENSG00000184508	953.435	-0.273384	0.183807	0.999648	0.000152837	grey	HDDC3	hg38	No
ENSG00000258312	46.2311	-0.273137	0.630977	0.999648	0.000152837	grey	RP11-690J15.1	hg38	No
ENSG00000164691	542.45	-0.273093	0.239357	0.999648	0.000152837	grey	TAGAP	hg38	Yes
ENSG00000211455	13104.9	-0.273091	0.0543808	0.869302	0.0608296	grey	STK38L	hg38	Yes
ENSG00000100479	1181.48	-0.273085	0.110497	0.991571	0.00367605	grey	POLE2	hg38	No
ENSG00000058804	7895.46	-0.273029	0.0608127	0.906698	0.0425375	grey	NDC1	hg38	Yes
ENSG00000234719	258.328	-0.273019	0.294416	0.999648	0.000152837	grey	RP11-166B2.1	hg38	No
ENSG00000100219	6243.37	-0.273018	0.111712	0.991571	0.00367605	grey	XBP1	hg38	Yes
ENSG00000153922	5100.92	-0.272826	0.113301	0.991571	0.00367605	grey	CHD1	hg38	No
ENSG00000102897	1516.64	-0.272806	0.0990886	0.983621	0.00717235	grey	LYRM1	hg38	Yes
ENSG00000064419	10134.8	-0.27279	0.0985157	0.983474	0.00723699	grey	TNPO3	hg38	No
ENSG00000065485	1774.9	-0.272663	0.131583	0.999648	0.000152837	grey	PDIA5	hg38	Yes
ENSG00000063180	193.523	-0.272603	0.364763	0.999648	0.000152837	grey	CA11	hg38	Yes
ENSG00000103512	3842.94	-0.27254	0.10845	0.991571	0.00367605	grey	NOMO1	hg38	No
ENSG00000095319	12871.8	-0.272495	0.119388	0.996768	0.00140571	grey	NUP188	hg38	No
ENSG00000227308	5.01903	-0.272485	0.866728			grey	AC009502.4	hg38	No
ENSG00000139624	1468.08	-0.272447	0.100879	0.983621	0.00717235	grey	CERS5	hg38	Yes
ENSG00000231607	1200.3	-0.272418	0.131957	0.999648	0.000152837	grey	DLEU2	hg38	Yes
ENSG00000006432	781.84	-0.272359	0.236571	0.999648	0.000152837	grey	MAP3K9	hg38	Yes
ENSG00000250075	49.1135	-0.272346	0.623485	0.999648	0.000152837	grey	RP11-584P21.2	hg38	No
ENSG00000111664	77.7013	-0.272312	0.515202	0.999648	0.000152837	grey	GNB3	hg38	No
ENSG00000307457	910.497	-0.272114	0.516858	0.999648	0.000152837	grey		hg38	Yes
ENSG00000132563	33.1183	-0.272056	0.66773	0.999648	0.000152837	grey	REEP2	hg38	No
ENSG00000182117	4363.09	-0.272046	0.126943	0.999648	0.000152837	grey	NOP10	hg38	Yes
ENSG00000148175	1329.78	-0.271966	0.154213	0.999648	0.000152837	grey	STOM	hg38	No
ENSG00000174004	5.65721	-0.271772	0.84251			grey	NRROS	hg38	No
ENSG00000130779	3130.26	-0.271744	0.131291	0.999648	0.000152837	grey	CLIP1	hg38	Yes
ENSG00000163453	2.58614	-0.271708	0.908603			grey	IGFBP7	hg38	No
ENSG00000230679	26.51	-0.271691	0.704631	0.999648	0.000152837	grey	ENO1-AS1	hg38	No
ENSG00000261762	2.30605	-0.271583	0.908447			grey	RP11-650L12.2	hg38	No
ENSG00000100462	9130.48	-0.271576	0.125477	0.999648	0.000152837	grey	PRMT5	hg38	No
ENSG00000149547	7093.98	-0.271481	0.0857271	0.964221	0.0158235	grey	EI24	hg38	No
ENSG00000204344	445.884	-0.271342	0.255035	0.999648	0.000152837	grey	STK19	hg38	No
ENSG00000183605	2297.16	-0.271331	0.0864678	0.967362	0.014411	grey	SFXN4	hg38	No
ENSG00000143333	5667.42	-0.271329	0.0835905	0.958521	0.0183986	grey	RGS16	hg38	No
ENSG00000159228	948.842	-0.271254	0.153384	0.999648	0.000152837	grey	CBR1	hg38	No
ENSG00000028116	4847.04	-0.27113	0.106787	0.991571	0.00367605	grey	VRK2	hg38	Yes
ENSG00000101224	5029.14	-0.27103	0.163227	0.999648	0.000152837	grey	CDC25B	hg38	No
ENSG00000235703	91.6327	-0.27068	0.497401	0.999648	0.000152837	grey	LINC00894	hg38	No
ENSG00000295039	15.5333	-0.270666	0.766594			grey		hg38	Yes
ENSG00000025772	5251.49	-0.270654	0.137807	0.999648	0.000152837	grey	TOMM34	hg38	No
ENSG00000238113	474.212	-0.270601	0.220044	0.999648	0.000152837	grey	LINC01410	hg38	No
ENSG00000293676	1149.05	-0.270584	0.127352	0.999648	0.000152837	grey		hg38	Yes
ENSG00000182108	1742.39	-0.270556	0.119362	0.996768	0.00140571	grey	DEXI	hg38	No
ENSG00000178105	4824	-0.270532	0.112024	0.991571	0.00367605	grey	DDX10	hg38	Yes
ENSG00000107104	161.65	-0.270188	0.410124	0.999648	0.000152837	grey	KANK1	hg38	No
ENSG00000156886	57.9036	-0.270182	0.578209	0.999648	0.000152837	grey	ITGAD	hg38	Yes
ENSG00000121904	2.63563	-0.270174	0.90676			grey	CSMD2	hg38	No
ENSG00000308599	2.63563	-0.270174	0.90676			grey		hg38	Yes
ENSG00000224543	35.0034	-0.270083	0.645792	0.999648	0.000152837	grey	SNRPGP15	hg38	No
ENSG00000224578	864.579	-0.27005	0.12601	0.999648	0.000152837	grey	HNRNPA1P48	hg38	No
ENSG00000030110	2994.35	-0.269748	0.102561	0.983621	0.00717235	grey	BAK1	hg38	No
ENSG00000163655	12466.5	-0.269658	0.0899412	0.971309	0.0126428	grey	GMPS	hg38	No
ENSG00000290808	7.99488	-0.269642	0.820152			grey		hg38	Yes
ENSG00000196418	892.213	-0.269338	0.146462	0.999648	0.000152837	grey	ZNF124	hg38	No
ENSG00000170606	22443.7	-0.269316	0.0675231	0.925291	0.0337216	grey	HSPA4	hg38	No
ENSG00000303013	11.3955	-0.269242	0.790538			grey		hg38	Yes
ENSG00000269399	35.813	-0.269207	0.635472	0.999648	0.000152837	grey	CTD-3222D19.12	hg38	No
ENSG00000154122	2706.26	-0.269129	0.136625	0.999648	0.000152837	grey	ANKH	hg38	Yes
ENSG00000123989	696.439	-0.269105	0.260505	0.999648	0.000152837	grey	CHPF	hg38	No
ENSG00000059804	636.624	-0.269026	0.17588	0.999648	0.000152837	grey	SLC2A3	hg38	Yes
ENSG00000133048	34.4178	-0.268926	0.661026	0.999648	0.000152837	grey	CHI3L1	hg38	No
ENSG00000112984	4674.06	-0.268589	0.114188	0.991571	0.00367605	grey	KIF20A	hg38	No
ENSG00000286408	24.2618	-0.268451	0.722132	0.999648	0.000152837	grey		hg38	Yes
ENSG00000213080	33.5743	-0.268441	0.695539	0.999648	0.000152837	grey	RP11-312J18.5	hg38	No
ENSG00000160211	3943.47	-0.268407	0.154664	0.999648	0.000152837	grey	G6PD	hg38	No
ENSG00000198729	10.2262	-0.268383	0.800111			grey	PPP1R14C	hg38	No
ENSG00000303547	8.3529	-0.268382	0.829963			grey		hg38	Yes
ENSG00000111906	3212.22	-0.268265	0.119001	0.996768	0.00140571	grey	HDDC2	hg38	No
ENSG00000149485	4325.58	-0.268196	0.0990433	0.983621	0.00717235	grey	FADS1	hg38	No
ENSG00000166411	11863	-0.268108	0.0784193	0.949316	0.0225893	grey	IDH3A	hg38	Yes
ENSG00000298035	27.4514	-0.268013	0.702496	0.999648	0.000152837	grey		hg38	Yes
ENSG00000149782	1081.81	-0.267997	0.153118	0.999648	0.000152837	grey	PLCB3	hg38	No
ENSG00000121039	279.001	-0.267922	0.288492	0.999648	0.000152837	grey	RDH10	hg38	No
ENSG00000161243	60.4839	-0.267845	0.595359	0.999648	0.000152837	grey	FBXO27	hg38	Yes
ENSG00000213468	1002.61	-0.267807	0.156536	0.999648	0.000152837	grey	FIRRE	hg38	Yes
ENSG00000197548	1702.88	-0.267649	0.10031	0.983621	0.00717235	grey	ATG7	hg38	Yes
ENSG00000268129	32.7843	-0.267643	0.683091	0.999648	0.000152837	grey	RP11-91G21.1	hg38	No
ENSG00000091127	3783.16	-0.267626	0.10907	0.991571	0.00367605	grey	PUS7	hg38	No
ENSG00000272004	16.5973	-0.2676	0.746186			grey	RP11-345P4.10	hg38	No
ENSG00000302371	18.2283	-0.267539	0.741034			grey		hg38	Yes
ENSG00000151835	9438.94	-0.267387	0.13919	0.999648	0.000152837	grey	SACS	hg38	Yes
ENSG00000115355	1161.49	-0.267313	0.195904	0.999648	0.000152837	grey	CCDC88A	hg38	Yes
ENSG00000198467	5049.09	-0.267104	0.154948	0.999648	0.000152837	grey	TPM2	hg38	No
ENSG00000101935	1060.88	-0.267037	0.127333	0.999648	0.000152837	grey	AMMECR1	hg38	Yes
ENSG00000205250	6930.69	-0.266965	0.131673	0.999648	0.000152837	grey	E2F4	hg38	Yes
ENSG00000164142	653.181	-0.266883	0.270693	0.999648	0.000152837	grey	FAM160A1	hg38	No
ENSG00000263266	768.712	-0.266873	0.538482	0.999648	0.000152837	grey	RPS7P1	hg38	Yes
ENSG00000151065	912.47	-0.26685	0.246381	0.999648	0.000152837	grey	DCP1B	hg38	Yes
ENSG00000267761	1454.18	-0.266798	0.12672	0.999648	0.000152837	grey	CTD-2130O13.1	hg38	No
ENSG00000278619	1282.58	-0.266782	0.131683	0.999648	0.000152837	grey	MRM1	hg38	No
ENSG00000167987	1531.71	-0.266717	0.181361	0.999648	0.000152837	grey	VPS37C	hg38	Yes
ENSG00000088812	2000.75	-0.2667	0.167878	0.999648	0.000152837	grey	ATRN	hg38	Yes
ENSG00000101220	4221.1	-0.266684	0.100477	0.983621	0.00717235	grey	C20orf27	hg38	No
ENSG00000161714	86.0762	-0.266643	0.492495	0.999648	0.000152837	grey	PLCD3	hg38	No
ENSG00000250144	39.3275	-0.266516	0.810372	0.999648	0.000152837	grey	RP11-553P9.1	hg38	No
ENSG00000132763	1037.38	-0.266513	0.205309	0.999648	0.000152837	grey	MMACHC	hg38	Yes
ENSG00000158470	3529.26	-0.266405	0.122476	0.998427	0.000683761	grey	B4GALT5	hg38	Yes
ENSG00000140534	2715.55	-0.266185	0.145838	0.999648	0.000152837	grey	TICRR	hg38	Yes
ENSG00000226979	2283.31	-0.266154	0.225703	0.999648	0.000152837	grey	LTA	hg38	Yes
ENSG00000278771	40.2927	-0.266149	0.634333	0.999648	0.000152837	grey	Metazoa_SRP	hg38	No
ENSG00000147117	18.7144	-0.266099	0.740445			grey	ZNF157	hg38	No
ENSG00000148690	1436.95	-0.266087	0.139902	0.999648	0.000152837	grey	FRA10AC1	hg38	Yes
ENSG00000166833	532.146	-0.265978	0.234704	0.999648	0.000152837	grey	NAV2	hg38	Yes
ENSG00000178921	8938.68	-0.265932	0.0852002	0.962356	0.0166642	grey	PFAS	hg38	Yes
ENSG00000117593	5741.9	-0.265867	0.0911398	0.971309	0.0126428	grey	DARS2	hg38	Yes
ENSG00000162645	1504.18	-0.265793	0.139222	0.999648	0.000152837	grey	GBP2	hg38	No
ENSG00000164466	8858.83	-0.265713	0.0716674	0.933405	0.0299298	grey	SFXN1	hg38	No
ENSG00000073712	2276.61	-0.265697	0.107172	0.991571	0.00367605	grey	FERMT2	hg38	Yes
ENSG00000147669	5968.52	-0.265696	0.101789	0.983621	0.00717235	grey	POLR2K	hg38	No
ENSG00000144283	2981.11	-0.265687	0.184422	0.999648	0.000152837	grey	PKP4	hg38	Yes
ENSG00000276972	14.0306	-0.265645	0.800651			grey	RP11-116D17.5	hg38	No
ENSG00000181924	3073.46	-0.265617	0.108109	0.991571	0.00367605	grey	COA4	hg38	No
ENSG00000257084	4.49732	-0.265568	0.869403			grey	U47924.27	hg38	No
ENSG00000299426	22.8962	-0.265549	0.736372	0.999648	0.000152837	grey		hg38	Yes
ENSG00000112280	9.79229	-0.265511	0.817641			grey	COL9A1	hg38	Yes
ENSG00000052126	16.8263	-0.265424	0.773679			grey	PLEKHA5	hg38	Yes
ENSG00000100379	859.303	-0.2654	0.144153	0.999648	0.000152837	grey	KCTD17	hg38	Yes
ENSG00000264350	166.691	-0.265371	0.424883	0.999648	0.000152837	grey	SNRPGP2	hg38	No
ENSG00000310123	10.2108	-0.26535	0.80187			grey		hg38	Yes
ENSG00000232124	87.5482	-0.265283	0.526571	0.999648	0.000152837	grey	AP001057.1	hg38	No
ENSG00000213190	1143.45	-0.265229	0.175477	0.999648	0.000152837	grey	MLLT11	hg38	No
ENSG00000184178	3690.19	-0.265033	0.155317	0.999648	0.000152837	grey	SCFD2	hg38	Yes
ENSG00000013306	9435.24	-0.265025	0.131416	0.999648	0.000152837	grey	SLC25A39	hg38	No
ENSG00000251131	108.014	-0.265003	0.457546	0.999648	0.000152837	grey	CTD-2035E11.3	hg38	No
ENSG00000131069	816.81	-0.26499	0.246949	0.999648	0.000152837	grey	ACSS2	hg38	Yes
ENSG00000137414	624.073	-0.264971	0.167501	0.999648	0.000152837	grey	FAM8A1	hg38	No
ENSG00000128383	6.58011	-0.264969	0.851631			grey	APOBEC3A	hg38	Yes
ENSG00000129317	3145.73	-0.264941	0.0955859	0.980119	0.00872115	grey	PUS7L	hg38	No
ENSG00000139684	6516.91	-0.264782	0.0761581	0.946977	0.0236606	grey	ESD	hg38	Yes
ENSG00000114867	62226.3	-0.26469	0.141178	0.999648	0.000152837	grey	EIF4G1	hg38	No
ENSG00000309712	16.6495	-0.264679	0.765493			grey		hg38	Yes
ENSG00000291171	480.455	-0.264566	0.229257	0.999648	0.000152837	grey		hg38	Yes
ENSG00000259230	2.90312	-0.264555	0.891203			grey	CTD-2555C10.3	hg38	No
ENSG00000065060	3491.34	-0.264506	0.123311	0.999648	0.000152837	grey	UHRF1BP1	hg38	No
ENSG00000289212	19.1544	-0.264505	0.732678			grey		hg38	Yes
ENSG00000107372	7670.78	-0.264322	0.0853509	0.962356	0.0166642	grey	ZFAND5	hg38	Yes
ENSG00000165891	2129.33	-0.264319	0.102694	0.983621	0.00717235	grey	E2F7	hg38	Yes
ENSG00000301234	35.4175	-0.264308	0.700722	0.999648	0.000152837	grey		hg38	Yes
ENSG00000214113	2154.63	-0.264263	0.129007	0.999648	0.000152837	grey	LYRM4	hg38	Yes
ENSG00000223877	22.8985	-0.263965	0.712187	0.999648	0.000152837	grey	RP11-2F9.3	hg38	No
ENSG00000260179	4.64417	-0.263914	0.866844			grey	RP5-902P8.12	hg38	No
ENSG00000231689	4.64417	-0.263914	0.866844			grey	LINC01090	hg38	Yes
ENSG00000299926	14.8182	-0.263824	0.783098			grey		hg38	Yes
ENSG00000288891	311.14	-0.2637	0.348919	0.999648	0.000152837	grey		hg38	Yes
ENSG00000164077	973.556	-0.263598	0.148364	0.999648	0.000152837	grey	MON1A	hg38	No
ENSG00000153207	7720.79	-0.26359	0.101902	0.983621	0.00717235	grey	AHCTF1	hg38	Yes
ENSG00000198792	1551.97	-0.26359	0.115194	0.99333	0.00290658	grey	TMEM184B	hg38	No
ENSG00000307906	5.60191	-0.263582	0.857574			grey		hg38	Yes
ENSG00000280734	434.32	-0.263574	0.264029	0.999648	0.000152837	grey	LINC01232	hg38	No
ENSG00000023318	7200.58	-0.263571	0.11238	0.991571	0.00367605	grey	ERP44	hg38	Yes
ENSG00000230628	384.459	-0.263522	0.244245	0.999648	0.000152837	grey	RP4-781K5.6	hg38	No
ENSG00000216863	4402.08	-0.26336	0.0760505	0.946977	0.0236606	grey	LY86-AS1	hg38	Yes
ENSG00000206965	5.20396	-0.263347	0.869102			grey	RNU6-5P	hg38	No
ENSG00000223546	1027.68	-0.263201	0.243095	0.999648	0.000152837	grey	LINC00630	hg38	No
ENSG00000243926	369.64	-0.263168	0.256472	0.999648	0.000152837	grey	TIPARP-AS1	hg38	No
ENSG00000135372	13263.9	-0.26299	0.130694	0.999648	0.000152837	grey	NAT10	hg38	Yes
ENSG00000110841	855.712	-0.262987	0.1584	0.999648	0.000152837	grey	PPFIBP1	hg38	Yes
ENSG00000120694	25373.1	-0.262821	0.099974	0.983621	0.00717235	grey	HSPH1	hg38	No
ENSG00000143127	25.8915	-0.262531	0.699655	0.999648	0.000152837	grey	ITGA10	hg38	No
ENSG00000164818	4861.01	-0.262524	0.13558	0.999648	0.000152837	grey	DNAAF5	hg38	No
ENSG00000174013	2528.79	-0.262485	0.0960488	0.981472	0.00812214	grey	FBXO45	hg38	No
ENSG00000186522	6776.23	-0.262426	0.108803	0.991571	0.00367605	grey	SEPT10	hg38	No
ENSG00000234964	65.2134	-0.262378	0.562802	0.999648	0.000152837	grey	FABP5P7	hg38	No
ENSG00000085871	991.257	-0.26222	0.152437	0.999648	0.000152837	grey	MGST2	hg38	No
ENSG00000228395	17.1547	-0.262103	0.764699			grey	RP11-216B9.6	hg38	No
ENSG00000171916	12.0983	-0.262053	0.791036			grey	LGALS9C	hg38	No
ENSG00000073584	269.635	-0.262026	0.32917	0.999648	0.000152837	grey	SMARCE1	hg38	Yes
ENSG00000147454	2758.21	-0.261949	0.130173	0.999648	0.000152837	grey	SLC25A37	hg38	Yes
ENSG00000259097	24.3557	-0.261837	0.738121	0.999648	0.000152837	grey	RP11-61O1.1	hg38	No
ENSG00000101407	4122.85	-0.261739	0.110768	0.991571	0.00367605	grey	TTI1	hg38	Yes
ENSG00000155087	6.50328	-0.261738	0.836606			grey	ODF1	hg38	Yes
ENSG00000112293	159.063	-0.261647	0.396582	0.999648	0.000152837	grey	GPLD1	hg38	Yes
ENSG00000046647	1289.69	-0.261631	0.116126	0.994904	0.00221889	grey	GEMIN8	hg38	Yes
ENSG00000254560	76.109	-0.261603	0.530034	0.999648	0.000152837	grey	BBOX1-AS1	hg38	Yes
ENSG00000163069	1040.47	-0.261397	0.144674	0.999648	0.000152837	grey	SGCB	hg38	No
ENSG00000136631	2038.88	-0.26135	0.114953	0.99248	0.00327823	grey	VPS45	hg38	Yes
ENSG00000181856	11.0284	-0.261344	0.813897			grey	SLC2A4	hg38	No
ENSG00000225793	107.627	-0.261297	0.498397	0.999648	0.000152837	grey	RP1-234P15.4	hg38	No
ENSG00000114520	6133.92	-0.261183	0.0955155	0.980075	0.00874087	grey	SNX4	hg38	Yes
ENSG00000126249	599.66	-0.261083	0.224521	0.999648	0.000152837	grey	PDCD2L	hg38	No
ENSG00000144959	530.648	-0.261059	0.212552	0.999648	0.000152837	grey	NCEH1	hg38	Yes
ENSG00000156966	1028.41	-0.261017	0.209512	0.999648	0.000152837	grey	B3GNT7	hg38	Yes
ENSG00000302055	26.5964	-0.261013	0.692868	0.999648	0.000152837	grey		hg38	Yes
ENSG00000272209	10.8084	-0.260977	0.804055			grey	RP3-500L14.2	hg38	No
ENSG00000134504	1084.18	-0.260946	0.190515	0.999648	0.000152837	grey	KCTD1	hg38	Yes
ENSG00000162882	1362.89	-0.260873	0.140648	0.999648	0.000152837	grey	HAAO	hg38	No
ENSG00000280927	4.87898	-0.26086	0.866985			grey	CTBP1-AS	hg38	No
ENSG00000068366	5168.66	-0.2608	0.0667034	0.923447	0.034588	grey	ACSL4	hg38	Yes
ENSG00000090889	4594.8	-0.260795	0.117433	0.994904	0.00221889	grey	KIF4A	hg38	No
ENSG00000103257	11508.5	-0.260718	0.130491	0.999648	0.000152837	grey	SLC7A5	hg38	Yes
ENSG00000187134	79.0399	-0.260692	0.529246	0.999648	0.000152837	grey	AKR1C1	hg38	No
ENSG00000282772	31.8663	-0.260353	0.681699	0.999648	0.000152837	grey		hg38	Yes
ENSG00000115207	7327.67	-0.260325	0.114224	0.991571	0.00367605	grey	GTF3C2	hg38	No
ENSG00000197170	6457.39	-0.260322	0.106186	0.991571	0.00367605	grey	PSMD12	hg38	No
ENSG00000156261	38787.5	-0.260215	0.0626777	0.911101	0.0404337	grey	CCT8	hg38	Yes
ENSG00000145604	4716.05	-0.260175	0.127609	0.999648	0.000152837	grey	SKP2	hg38	Yes
ENSG00000198056	1190.37	-0.260159	0.126424	0.999648	0.000152837	grey	PRIM1	hg38	No
ENSG00000117399	9138.92	-0.259949	0.107467	0.991571	0.00367605	grey	CDC20	hg38	No
ENSG00000198945	650.412	-0.259903	0.180408	0.999648	0.000152837	grey	L3MBTL3	hg38	Yes
ENSG00000114993	189.761	-0.259861	0.380908	0.999648	0.000152837	grey	RTKN	hg38	Yes
ENSG00000198468	143.397	-0.259854	0.447489	0.999648	0.000152837	grey	FLVCR1-AS1	hg38	No
ENSG00000132912	2858.75	-0.259729	0.134585	0.999648	0.000152837	grey	DCTN4	hg38	No
ENSG00000132821	242.3	-0.259699	0.370997	0.999648	0.000152837	grey	VSTM2L	hg38	No
ENSG00000150938	7.48625	-0.259691	0.83433			grey	CRIM1	hg38	Yes
ENSG00000275395	75.9606	-0.259614	0.575279	0.999648	0.000152837	grey	FCGBP	hg38	No
ENSG00000188677	7068.89	-0.259571	0.132015	0.999648	0.000152837	grey	PARVB	hg38	Yes
ENSG00000141570	544.113	-0.259567	0.198636	0.999648	0.000152837	grey	CBX8	hg38	No
ENSG00000136933	2457.18	-0.259274	0.0990776	0.983621	0.00717235	grey	RABEPK	hg38	No
ENSG00000163803	20.6449	-0.25918	0.729751	0.999648	0.000152837	grey	PLB1	hg38	Yes
ENSG00000294824	10.7978	-0.259028	0.806889			grey		hg38	Yes
ENSG00000008838	7606.8	-0.258882	0.14371	0.999648	0.000152837	grey	MED24	hg38	No
ENSG00000137124	4165.52	-0.258758	0.102449	0.983621	0.00717235	grey	ALDH1B1	hg38	No
ENSG00000245614	94.9042	-0.258705	0.493513	0.999648	0.000152837	grey	DDX11-AS1	hg38	Yes
ENSG00000159459	3251.01	-0.258585	0.120912	0.996768	0.00140571	grey	UBR1	hg38	Yes
ENSG00000119927	1463.56	-0.258512	0.113109	0.991571	0.00367605	grey	GPAM	hg38	Yes
ENSG00000112208	3050.81	-0.258466	0.112014	0.991571	0.00367605	grey	BAG2	hg38	No
ENSG00000136478	2554.69	-0.258432	0.164143	0.999648	0.000152837	grey	TEX2	hg38	Yes
ENSG00000188766	42.2102	-0.258403	0.640272	0.999648	0.000152837	grey	SPRED3	hg38	No
ENSG00000298844	6.8945	-0.258387	0.845083			grey		hg38	Yes
ENSG00000273249	7.75999	-0.258254	0.840444			grey	LL09NC01-251B2.3	hg38	No
ENSG00000178860	11413.3	-0.258158	0.133234	0.999648	0.000152837	grey	MSC	hg38	Yes
ENSG00000287351	13.5193	-0.258041	0.788551			grey		hg38	Yes
ENSG00000247796	105.937	-0.258021	0.483009	0.999648	0.000152837	grey	CTD-2366F13.1	hg38	No
ENSG00000170027	24354.1	-0.257987	0.094995	0.978798	0.0093068	grey	YWHAG	hg38	No
ENSG00000084463	12705.6	-0.257863	0.180748	0.999648	0.000152837	grey	WBP11	hg38	No
ENSG00000228719	15.1632	-0.257634	0.804149			grey	RP5-1119A7.14	hg38	No
ENSG00000177352	1348.03	-0.257575	0.173378	0.999648	0.000152837	grey	CCDC71	hg38	No
ENSG00000254003	33.8383	-0.257471	0.668641	0.999648	0.000152837	grey	CTB-167B5.1	hg38	No
ENSG00000198793	7886.89	-0.257434	0.140026	0.999648	0.000152837	grey	MTOR	hg38	No
ENSG00000122335	249.126	-0.257332	0.336259	0.999648	0.000152837	grey	SERAC1	hg38	Yes
ENSG00000065183	7309.34	-0.257213	0.0763339	0.946977	0.0236606	grey	WDR3	hg38	No
ENSG00000100410	3577.4	-0.257198	0.12574	0.999648	0.000152837	grey	PHF5A	hg38	No
ENSG00000011376	5666.68	-0.257035	0.108797	0.991571	0.00367605	grey	LARS2	hg38	Yes
ENSG00000162924	2696.69	-0.257005	0.0991629	0.983621	0.00717235	grey	REL	hg38	Yes
ENSG00000300981	37.1751	-0.256999	0.83381	0.999648	0.000152837	grey		hg38	Yes
ENSG00000074416	16077.9	-0.256887	0.121124	0.997168	0.00123165	grey	MGLL	hg38	Yes
ENSG00000272750	8.33225	-0.25677	0.846754			grey	RP11-378J18.8	hg38	No
ENSG00000198604	7288.63	-0.256735	0.147499	0.999648	0.000152837	grey	BAZ1A	hg38	Yes
ENSG00000076641	5632.07	-0.256656	0.131691	0.999648	0.000152837	grey	PAG1	hg38	Yes
ENSG00000114670	214.072	-0.25664	0.343143	0.999648	0.000152837	grey	NEK11	hg38	Yes
ENSG00000100321	696.535	-0.256475	0.169361	0.999648	0.000152837	grey	SYNGR1	hg38	No
ENSG00000215196	12.0172	-0.2563	0.799296			grey	AC091878.1	hg38	No
ENSG00000133895	2912.78	-0.256255	0.14718	0.999648	0.000152837	grey	MEN1	hg38	Yes
ENSG00000286281	27.602	-0.256202	0.704052	0.999648	0.000152837	grey		hg38	Yes
ENSG00000186815	2144.56	-0.256192	0.142496	0.999648	0.000152837	grey	TPCN1	hg38	Yes
ENSG00000164125	8.3244	-0.256175	0.835879			grey	FAM198B	hg38	No
ENSG00000139746	6264.18	-0.256149	0.144542	0.999648	0.000152837	grey	RBM26	hg38	Yes
ENSG00000124191	4035.04	-0.256136	0.220482	0.999648	0.000152837	grey	TOX2	hg38	Yes
ENSG00000228887	32.1723	-0.256118	0.706525	0.999648	0.000152837	grey	EEF1DP1	hg38	No
ENSG00000232977	15.3935	-0.255973	0.776292			grey	LINC00327	hg38	Yes
ENSG00000170906	1512.65	-0.255972	0.218968	0.999648	0.000152837	grey	NDUFA3	hg38	No
ENSG00000108424	56361.2	-0.255899	0.107361	0.991571	0.00367605	grey	KPNB1	hg38	No
ENSG00000296743	18.6448	-0.255881	0.752933			grey		hg38	Yes
ENSG00000183647	399.128	-0.255795	0.289975	0.999648	0.000152837	grey	ZNF530	hg38	No
ENSG00000242110	9.45598	-0.255682	0.817946			grey	AMACR	hg38	Yes
ENSG00000152556	8850.98	-0.255608	0.122152	0.998427	0.000683761	grey	PFKM	hg38	Yes
ENSG00000131467	17861.8	-0.255443	0.106727	0.991571	0.00367605	grey	PSME3	hg38	No
ENSG00000124209	2299.54	-0.25544	0.140906	0.999648	0.000152837	grey	RAB22A	hg38	No
ENSG00000228606	57.8388	-0.255308	0.573251	0.999648	0.000152837	grey	RP11-574F21.2	hg38	No
ENSG00000155660	16142.8	-0.255265	0.092937	0.974816	0.0110774	grey	PDIA4	hg38	Yes
ENSG00000117791	190.231	-0.255224	0.378802	0.999648	0.000152837	grey	MARC2	hg38	No
ENSG00000211893	20.3018	-0.255122	0.74746	0.999648	0.000152837	grey	IGHG2	hg38	No
ENSG00000250999	27.2803	-0.254847	0.712636	0.999648	0.000152837	grey	RP11-1379J22.5	hg38	No
ENSG00000289586	278.112	-0.254843	0.325768	0.999648	0.000152837	grey		hg38	Yes
ENSG00000129028	31.4872	-0.25483	0.706056	0.999648	0.000152837	grey	THAP10	hg38	Yes
ENSG00000184194	5.78354	-0.254619	0.865033			grey	GPR173	hg38	No
ENSG00000287016	97.0864	-0.254568	0.49615	0.999648	0.000152837	grey		hg38	Yes
ENSG00000113643	9590.18	-0.254448	0.118222	0.99572	0.00186275	grey	RARS	hg38	No
ENSG00000132744	83.2618	-0.25439	0.542561	0.999648	0.000152837	grey	ACY3	hg38	No
ENSG00000114770	1144.13	-0.254336	0.190286	0.999648	0.000152837	grey	ABCC5	hg38	No
ENSG00000196205	4743.4	-0.254277	0.202128	0.999648	0.000152837	grey	EEF1A1P5	hg38	No
ENSG00000177455	4782.36	-0.254256	0.0895279	0.971309	0.0126428	grey	CD19	hg38	No
ENSG00000121957	1242.97	-0.254081	0.18555	0.999648	0.000152837	grey	GPSM2	hg38	Yes
ENSG00000143198	1359.13	-0.25402	0.126692	0.999648	0.000152837	grey	MGST3	hg38	Yes
ENSG00000100150	4.43628	-0.254015	0.875067			grey	DEPDC5	hg38	Yes
ENSG00000124767	11600.8	-0.253967	0.100428	0.983621	0.00717235	grey	GLO1	hg38	Yes
ENSG00000259736	289.407	-0.253763	0.346474	0.999648	0.000152837	grey	CRTC3-AS1	hg38	Yes
ENSG00000008311	165.635	-0.253638	0.389855	0.999648	0.000152837	grey	AASS	hg38	No
ENSG00000272913	258.532	-0.253631	0.308878	0.999648	0.000152837	grey	RP11-440D17.3	hg38	No
ENSG00000151746	1562.47	-0.25356	0.154549	0.999648	0.000152837	grey	BICD1	hg38	Yes
ENSG00000083123	1633.23	-0.253558	0.124541	0.999648	0.000152837	grey	BCKDHB	hg38	Yes
ENSG00000069493	82.4662	-0.253516	0.579199	0.999648	0.000152837	grey	CLEC2D	hg38	Yes
ENSG00000126003	5613.73	-0.253486	0.199015	0.999648	0.000152837	grey	PLAGL2	hg38	Yes
ENSG00000184831	1134.69	-0.253461	0.155815	0.999648	0.000152837	grey	APOO	hg38	Yes
ENSG00000301406	22.57	-0.253333	0.755433	0.999648	0.000152837	grey		hg38	Yes
ENSG00000269921	45.7033	-0.253268	0.655051	0.999648	0.000152837	grey	RP11-646I6.5	hg38	No
ENSG00000141499	1627.25	-0.253115	0.155307	0.999648	0.000152837	grey	WRAP53	hg38	No
ENSG00000271938	12.2181	-0.253069	0.811969			grey	RP11-589C21.6	hg38	No
ENSG00000035141	7227.57	-0.252973	0.0947697	0.978029	0.00964806	grey	FAM136A	hg38	No
ENSG00000123104	3902.09	-0.252914	0.135049	0.999648	0.000152837	grey	ITPR2	hg38	Yes
ENSG00000072736	3397.64	-0.252887	0.142958	0.999648	0.000152837	grey	NFATC3	hg38	Yes
ENSG00000164485	11.6086	-0.25284	0.8213			grey	IL22RA2	hg38	Yes
ENSG00000173457	9384.61	-0.252796	0.127872	0.999648	0.000152837	grey	PPP1R14B	hg38	No
ENSG00000111266	5409.64	-0.252634	0.172157	0.999648	0.000152837	grey	DUSP16	hg38	Yes
ENSG00000144535	2073.88	-0.252569	0.136966	0.999648	0.000152837	grey	DIS3L2	hg38	Yes
ENSG00000224177	2.42292	-0.252459	0.900579			grey	LINC00570	hg38	Yes
ENSG00000060749	2574.44	-0.252413	0.202636	0.999648	0.000152837	grey	QSER1	hg38	Yes
ENSG00000249375	42.3858	-0.252362	0.670156	0.999648	0.000152837	grey	CASC11	hg38	Yes
ENSG00000273784	81.6154	-0.252344	0.552308	0.999648	0.000152837	grey	RP11-78J21.7	hg38	No
ENSG00000110427	739.736	-0.25232	0.212774	0.999648	0.000152837	grey	KIAA1549L	hg38	Yes
ENSG00000306471	30.7972	-0.25231	0.691429	0.999648	0.000152837	grey		hg38	Yes
ENSG00000253893	753.272	-0.252173	0.174064	0.999648	0.000152837	grey	FAM85B	hg38	No
ENSG00000297006	1367.53	-0.252155	0.147426	0.999648	0.000152837	grey		hg38	Yes
ENSG00000306285	76.9044	-0.25215	0.558463	0.999648	0.000152837	grey		hg38	Yes
ENSG00000127952	1103.54	-0.252126	0.185152	0.999648	0.000152837	grey	STYXL1	hg38	Yes
ENSG00000255760	55.2301	-0.251981	0.602806	0.999648	0.000152837	grey	RP11-428G5.5	hg38	No
ENSG00000104812	4953.4	-0.25196	0.158403	0.999648	0.000152837	grey	GYS1	hg38	Yes
ENSG00000096996	1383.59	-0.251943	0.149086	0.999648	0.000152837	grey	IL12RB1	hg38	Yes
ENSG00000289508	11.296	-0.251939	0.806654			grey		hg38	Yes
ENSG00000198689	1279.24	-0.251859	0.19523	0.999648	0.000152837	grey	SLC9A6	hg38	Yes
ENSG00000188976	13488.2	-0.25184	0.128008	0.999648	0.000152837	grey	NOC2L	hg38	No
ENSG00000130363	288.726	-0.251812	0.423121	0.999648	0.000152837	grey	RSPH3	hg38	No
ENSG00000169607	2144.62	-0.251754	0.173209	0.999648	0.000152837	grey	CKAP2L	hg38	No
ENSG00000158296	91.838	-0.251708	0.51083	0.999648	0.000152837	grey	SLC13A3	hg38	No
ENSG00000258701	31.3909	-0.251486	0.699042	0.999648	0.000152837	grey	LINC00638	hg38	No
ENSG00000103342	16956.5	-0.251396	0.109676	0.991571	0.00367605	grey	GSPT1	hg38	Yes
ENSG00000137331	2656.57	-0.251383	0.171431	0.999648	0.000152837	grey	IER3	hg38	No
ENSG00000115756	305.772	-0.251365	0.368279	0.999648	0.000152837	grey	HPCAL1	hg38	No
ENSG00000169896	273.88	-0.251219	0.375503	0.999648	0.000152837	grey	ITGAM	hg38	Yes
ENSG00000103852	1127.73	-0.251201	0.148056	0.999648	0.000152837	grey	TTC23	hg38	Yes
ENSG00000116096	102.214	-0.251195	0.492554	0.999648	0.000152837	grey	SPR	hg38	Yes
ENSG00000290382	214.648	-0.251102	0.3579	0.999648	0.000152837	grey		hg38	Yes
ENSG00000197021	1701.36	-0.251101	0.202263	0.999648	0.000152837	grey	CXorf40B	hg38	No
ENSG00000178078	27.6349	-0.251087	0.7111	0.999648	0.000152837	grey	STAP2	hg38	No
ENSG00000273637	22.3742	-0.250974	0.726406	0.999648	0.000152837	grey	RP5-864K19.7	hg38	No
ENSG00000107242	1217.8	-0.250828	0.217239	0.999648	0.000152837	grey	PIP5K1B	hg38	No
ENSG00000286961	7.7947	-0.250633	0.833305			grey		hg38	Yes
ENSG00000177990	155.411	-0.250628	0.404606	0.999648	0.000152837	grey	DPY19L2	hg38	No
ENSG00000214274	5.70558	-0.250591	0.868866			grey	ANG	hg38	No
ENSG00000166851	11683.4	-0.250509	0.170527	0.999648	0.000152837	grey	PLK1	hg38	No
ENSG00000261261	16.4255	-0.250506	0.762256			grey	RP11-297L17.4	hg38	No
ENSG00000205609	107.443	-0.250499	0.485931	0.999648	0.000152837	grey	EIF3CL	hg38	No
ENSG00000115310	14659.4	-0.250446	0.113367	0.991571	0.00367605	grey	RTN4	hg38	Yes
ENSG00000162613	12287.1	-0.250395	0.132997	0.999648	0.000152837	grey	FUBP1	hg38	Yes
ENSG00000225531	5.62236	-0.250359	0.870237			grey	RP11-196I18.3	hg38	No
ENSG00000004487	12565.6	-0.250352	0.130263	0.999648	0.000152837	grey	KDM1A	hg38	No
ENSG00000160117	1589.89	-0.250352	0.146054	0.999648	0.000152837	grey	ANKLE1	hg38	No
ENSG00000126883	7574.39	-0.250341	0.189316	0.999648	0.000152837	grey	NUP214	hg38	Yes
ENSG00000270977	8.08476	-0.250062	0.835766			grey	AC015849.16	hg38	No
ENSG00000101104	612.527	-0.250041	0.22415	0.999648	0.000152837	grey	PABPC1L	hg38	No
ENSG00000226397	418.271	-0.249971	0.281349	0.999648	0.000152837	grey	C12orf77	hg38	No
ENSG00000249252	6.78917	-0.24992	0.854798			grey	RP11-665G4.1	hg38	No
ENSG00000294495	13.862	-0.24991	0.79354			grey		hg38	Yes
ENSG00000257261	668.806	-0.249833	0.221384	0.999648	0.000152837	grey	RP11-96H19.1	hg38	No
ENSG00000153107	7272.29	-0.24981	0.131752	0.999648	0.000152837	grey	ANAPC1	hg38	Yes
ENSG00000175471	2332.01	-0.249782	0.151651	0.999648	0.000152837	grey	MCTP1	hg38	Yes
ENSG00000136854	85.5457	-0.249767	0.536165	0.999648	0.000152837	grey	STXBP1	hg38	No
ENSG00000213790	51.2425	-0.249761	0.614618	0.999648	0.000152837	grey	OLA1P1	hg38	No
ENSG00000304022	4.98695	-0.249659	0.874276			grey		hg38	Yes
ENSG00000271147	172.955	-0.249602	0.453276	0.999648	0.000152837	grey	RP4-769N13.6	hg38	No
ENSG00000227803	10.721	-0.249576	0.808921			grey	RP11-239H6.2	hg38	No
ENSG00000068305	3138.4	-0.249509	0.179021	0.999648	0.000152837	grey	MEF2A	hg38	Yes
ENSG00000109066	882.621	-0.249491	0.201626	0.999648	0.000152837	grey	TMEM104	hg38	No
ENSG00000177425	3879.46	-0.249415	0.108631	0.991571	0.00367605	grey	PAWR	hg38	Yes
ENSG00000143368	7658.04	-0.249354	0.204896	0.999648	0.000152837	grey	SF3B4	hg38	No
ENSG00000155506	25480.3	-0.249277	0.170749	0.999648	0.000152837	grey	LARP1	hg38	No
ENSG00000111845	3798.98	-0.249216	0.131303	0.999648	0.000152837	grey	PAK1IP1	hg38	No
ENSG00000220842	307.568	-0.249188	0.336168	0.999648	0.000152837	grey	RP11-572P18.1	hg38	No
ENSG00000115295	956.835	-0.248893	0.188601	0.999648	0.000152837	grey	CLIP4	hg38	Yes
ENSG00000162849	1361.62	-0.248878	0.226111	0.999648	0.000152837	grey	KIF26B	hg38	Yes
ENSG00000111728	255.913	-0.248823	0.353111	0.999648	0.000152837	grey	ST8SIA1	hg38	Yes
ENSG00000065268	3488.24	-0.248772	0.162432	0.999648	0.000152837	grey	WDR18	hg38	No
ENSG00000012174	1060.22	-0.248739	0.164338	0.999648	0.000152837	grey	MBTPS2	hg38	Yes
ENSG00000136936	672.173	-0.248738	0.21661	0.999648	0.000152837	grey	XPA	hg38	No
ENSG00000235173	3965.53	-0.248704	0.158385	0.999648	0.000152837	grey	HGH1	hg38	Yes
ENSG00000109929	2084.21	-0.24862	0.181844	0.999648	0.000152837	grey	SC5D	hg38	Yes
ENSG00000023445	17118.3	-0.248595	0.0879884	0.971309	0.0126428	grey	BIRC3	hg38	Yes
ENSG00000167524	18.5905	-0.248515	0.779619			grey	SGK494	hg38	No
ENSG00000100890	19.2084	-0.248509	0.75816			grey	KIAA0391	hg38	No
ENSG00000137720	1282.39	-0.248455	0.228618	0.999648	0.000152837	grey	C11orf1	hg38	No
ENSG00000101849	3707.93	-0.248425	0.184287	0.999648	0.000152837	grey	TBL1X	hg38	Yes
ENSG00000272456	5.95195	-0.248415	0.87042			grey	CTD-2342N23.3	hg38	No
ENSG00000112996	4586.53	-0.248157	0.146785	0.999648	0.000152837	grey	MRPS30	hg38	No
ENSG00000123358	344.296	-0.248122	0.287145	0.999648	0.000152837	grey	NR4A1	hg38	No
ENSG00000177602	786.876	-0.248075	0.195164	0.999648	0.000152837	grey	GSG2	hg38	No
ENSG00000094841	820.52	-0.247972	0.182853	0.999648	0.000152837	grey	UPRT	hg38	No
ENSG00000163171	4100.58	-0.24793	0.183592	0.999648	0.000152837	grey	CDC42EP3	hg38	Yes
ENSG00000172840	1824.12	-0.247886	0.172383	0.999648	0.000152837	grey	PDP2	hg38	No
ENSG00000014824	3448.24	-0.247833	0.10789	0.991571	0.00367605	grey	SLC30A9	hg38	Yes
ENSG00000305605	202.184	-0.247631	0.413642	0.999648	0.000152837	grey		hg38	Yes
ENSG00000258526	297.366	-0.247576	0.30136	0.999648	0.000152837	grey	RP11-111A21.1	hg38	No
ENSG00000100285	33.1015	-0.247554	0.71822	0.999648	0.000152837	grey	NEFH	hg38	No
ENSG00000231557	5.18963	-0.247531	0.872442			grey	AC018717.1	hg38	No
ENSG00000211892	6.64477	-0.247518	0.844703			grey	IGHG4	hg38	No
ENSG00000258969	9.15833	-0.247482	0.827388			grey	RP11-305B6.3	hg38	No
ENSG00000267509	502.417	-0.247456	0.25097	0.999648	0.000152837	grey	CTD-2043I16.1	hg38	No
ENSG00000169188	3340.09	-0.247422	0.22716	0.999648	0.000152837	grey	APEX2	hg38	No
ENSG00000112297	9831.2	-0.247325	0.101818	0.983621	0.00717235	grey	AIM1	hg38	No
ENSG00000290782	39.9181	-0.247305	0.670399	0.999648	0.000152837	grey		hg38	Yes
ENSG00000088682	2034.57	-0.247227	0.205354	0.999648	0.000152837	grey	COQ9	hg38	No
ENSG00000079435	1068.15	-0.247189	0.240006	0.999648	0.000152837	grey	LIPE	hg38	No
ENSG00000135763	4232.72	-0.247183	0.102459	0.983621	0.00717235	grey	URB2	hg38	No
ENSG00000177855	105.656	-0.24717	0.522743	0.999648	0.000152837	grey	CACYBPP2	hg38	No
ENSG00000253428	8.32591	-0.24695	0.834569			grey	CTB-43E15.2	hg38	No
ENSG00000092108	3739.21	-0.24686	0.15922	0.999648	0.000152837	grey	SCFD1	hg38	No
ENSG00000164039	382.614	-0.246815	0.334787	0.999648	0.000152837	grey	BDH2	hg38	No
ENSG00000155858	905.367	-0.246719	0.172844	0.999648	0.000152837	grey	LSM11	hg38	No
ENSG00000263843	110.204	-0.246707	0.484503	0.999648	0.000152837	grey	RP11-649A18.12	hg38	No
ENSG00000180667	1221.18	-0.246702	0.161973	0.999648	0.000152837	grey	YOD1	hg38	No
ENSG00000300769	72.7857	-0.246651	0.551096	0.999648	0.000152837	grey		hg38	Yes
ENSG00000102763	3265.05	-0.246614	0.13958	0.999648	0.000152837	grey	VWA8	hg38	Yes
ENSG00000113119	349.744	-0.246599	0.302842	0.999648	0.000152837	grey	TMCO6	hg38	No
ENSG00000162390	12.3436	-0.24658	0.802292			grey	ACOT11	hg38	No
ENSG00000116830	12415.7	-0.246559	0.128597	0.999648	0.000152837	grey	TTF2	hg38	Yes
ENSG00000110031	9905.02	-0.246406	0.214601	0.999648	0.000152837	grey	LPXN	hg38	Yes
ENSG00000196284	493.153	-0.246293	0.315494	0.999648	0.000152837	grey	SUPT3H	hg38	Yes
ENSG00000258984	116.646	-0.246082	0.567114	0.999648	0.000152837	grey	UBE2F-SCLY	hg38	No
ENSG00000114738	5408.57	-0.246029	0.15868	0.999648	0.000152837	grey	MAPKAPK3	hg38	No
ENSG00000128694	554.238	-0.24596	0.2486	0.999648	0.000152837	grey	OSGEPL1	hg38	Yes
ENSG00000297071	5.66764	-0.245787	0.870697			grey		hg38	Yes
ENSG00000114735	721.166	-0.245787	0.210355	0.999648	0.000152837	grey	HEMK1	hg38	Yes
ENSG00000145354	2524.15	-0.245663	0.111258	0.991571	0.00367605	grey	CISD2	hg38	No
ENSG00000160161	5.86774	-0.245661	0.868416			grey	CILP2	hg38	No
ENSG00000110060	1182.64	-0.245625	0.151141	0.999648	0.000152837	grey	PUS3	hg38	No
ENSG00000085644	498.638	-0.245589	0.325273	0.999648	0.000152837	grey	ZNF213	hg38	No
ENSG00000288886	217.254	-0.245548	0.380853	0.999648	0.000152837	grey		hg38	Yes
ENSG00000168301	308.808	-0.245492	0.353607	0.999648	0.000152837	grey	KCTD6	hg38	No
ENSG00000260510	9.86171	-0.245455	0.823059			grey	AC004381.7	hg38	No
ENSG00000307038	12.4306	-0.245185	0.815102			grey		hg38	Yes
ENSG00000054523	4091.62	-0.245124	0.162964	0.999648	0.000152837	grey	KIF1B	hg38	Yes
ENSG00000173456	3755.07	-0.245086	0.102556	0.983621	0.00717235	grey	RNF26	hg38	No
ENSG00000158571	48.833	-0.245066	0.65479	0.999648	0.000152837	grey	PFKFB1	hg38	No
ENSG00000229956	68.3417	-0.244985	0.609478	0.999648	0.000152837	grey	ZRANB2-AS2	hg38	No
ENSG00000169299	3783.7	-0.244914	0.148958	0.999648	0.000152837	grey	PGM2	hg38	Yes
ENSG00000119718	3528.43	-0.244814	0.156971	0.999648	0.000152837	grey	EIF2B2	hg38	No
ENSG00000108256	6401.71	-0.244777	0.138913	0.999648	0.000152837	grey	NUFIP2	hg38	No
ENSG00000117308	1835.39	-0.244774	0.130052	0.999648	0.000152837	grey	GALE	hg38	No
ENSG00000289519	24.5177	-0.24477	0.753992	0.999648	0.000152837	grey		hg38	Yes
ENSG00000138802	3132.88	-0.244748	0.156509	0.999648	0.000152837	grey	SEC24B	hg38	No
ENSG00000248079	73.1413	-0.244682	0.575832	0.999648	0.000152837	grey	DPH6-AS1	hg38	No
ENSG00000141480	3198.03	-0.244652	0.196052	0.999648	0.000152837	grey	ARRB2	hg38	Yes
ENSG00000105810	10400.9	-0.2446	0.211402	0.999648	0.000152837	grey	CDK6	hg38	Yes
ENSG00000160193	2859.24	-0.244477	0.143948	0.999648	0.000152837	grey	WDR4	hg38	No
ENSG00000254682	524.716	-0.244343	0.301852	0.999648	0.000152837	grey	RP11-660L16.2	hg38	No
ENSG00000184575	8840.51	-0.24432	0.117069	0.994904	0.00221889	grey	XPOT	hg38	No
ENSG00000096384	213920	-0.244275	0.122227	0.998427	0.000683761	grey	HSP90AB1	hg38	Yes
ENSG00000162396	592.352	-0.244133	0.587803	0.999648	0.000152837	grey	PARS2	hg38	No
ENSG00000204842	3159.89	-0.244124	0.265065	0.999648	0.000152837	grey	ATXN2	hg38	Yes
ENSG00000135250	3280.82	-0.244041	0.110185	0.991571	0.00367605	grey	SRPK2	hg38	Yes
ENSG00000230479	22.9199	-0.244024	0.74911	0.999648	0.000152837	grey	AP000695.6	hg38	No
ENSG00000257767	9.57212	-0.244003	0.829052			grey	RP11-162P23.2	hg38	No
ENSG00000172062	706.868	-0.243949	0.250675	0.999648	0.000152837	grey	SMN1	hg38	No
ENSG00000091157	2032.54	-0.243915	0.145605	0.999648	0.000152837	grey	WDR7	hg38	Yes
ENSG00000154920	937.196	-0.243895	0.232338	0.999648	0.000152837	grey	EME1	hg38	No
ENSG00000145362	1021.83	-0.243861	0.187875	0.999648	0.000152837	grey	ANK2	hg38	Yes
ENSG00000114573	4492.17	-0.243736	0.0894539	0.971309	0.0126428	grey	ATP6V1A	hg38	Yes
ENSG00000168268	7700.25	-0.243688	0.135194	0.999648	0.000152837	grey	NT5DC2	hg38	No
ENSG00000269949	13.4459	-0.243678	0.79888			grey	RP11-738E22.3	hg38	No
ENSG00000249700	9.47735	-0.243661	0.828444			grey	SRD5A3-AS1	hg38	No
ENSG00000165359	1412.18	-0.243655	0.167461	0.999648	0.000152837	grey	DDX26B	hg38	No
ENSG00000106692	1499.63	-0.243616	0.155229	0.999648	0.000152837	grey	FKTN	hg38	No
ENSG00000247877	111.772	-0.243395	0.530197	0.999648	0.000152837	grey	CTD-2001C12.1	hg38	No
ENSG00000174446	832.063	-0.243371	0.201535	0.999648	0.000152837	grey	SNAPC5	hg38	No
ENSG00000261435	1254.18	-0.24334	0.540459	0.999648	0.000152837	grey	RP13-126P21.2	hg38	No
ENSG00000197989	881.996	-0.243272	0.262286	0.999648	0.000152837	grey	SNHG12	hg38	No
ENSG00000114686	11947.2	-0.243267	0.116143	0.994904	0.00221889	grey	MRPL3	hg38	No
ENSG00000168807	123.649	-0.243197	0.488509	0.999648	0.000152837	grey	SNTB2	hg38	Yes
ENSG00000105939	7897.09	-0.243164	0.200929	0.999648	0.000152837	grey	ZC3HAV1	hg38	Yes
ENSG00000142864	62533.1	-0.243045	0.147846	0.999648	0.000152837	grey	SERBP1	hg38	No
ENSG00000176946	4461.8	-0.242973	0.204136	0.999648	0.000152837	grey	THAP4	hg38	No
ENSG00000174306	1248.26	-0.242928	0.234562	0.999648	0.000152837	grey	ZHX3	hg38	Yes
ENSG00000172244	572.501	-0.24275	0.22979	0.999648	0.000152837	grey	C5orf34	hg38	No
ENSG00000127824	9223.4	-0.242677	0.187154	0.999648	0.000152837	grey	TUBA4A	hg38	No
ENSG00000168461	711.644	-0.242658	0.250865	0.999648	0.000152837	grey	RAB31	hg38	No
ENSG00000285314	4.33985	-0.242652	0.879236			grey		hg38	Yes
ENSG00000273702	44.4804	-0.242586	0.649234	0.999648	0.000152837	grey	RP11-758H9.2	hg38	No
ENSG00000251513	871.448	-0.242522	0.230144	0.999648	0.000152837	grey	CTD-2215E18.1	hg38	No
ENSG00000267065	4.6468	-0.242449	0.879499			grey	CTD-2246P4.1	hg38	No
ENSG00000187997	304.69	-0.242367	0.35289	0.999648	0.000152837	grey	C17orf99	hg38	Yes
ENSG00000175764	366.111	-0.242261	0.322472	0.999648	0.000152837	grey	TTLL11	hg38	No
ENSG00000055163	18980.9	-0.242214	0.161625	0.999648	0.000152837	grey	CYFIP2	hg38	Yes
ENSG00000066933	2389.87	-0.24204	0.199559	0.999648	0.000152837	grey	MYO9A	hg38	Yes
ENSG00000133250	602.566	-0.241951	0.307582	0.999648	0.000152837	grey	ZNF414	hg38	No
ENSG00000257526	111.865	-0.241815	0.532929	0.999648	0.000152837	grey	RP11-20E24.1	hg38	No
ENSG00000197535	6791.4	-0.241799	0.1489	0.999648	0.000152837	grey	MYO5A	hg38	Yes
ENSG00000156103	7.99783	-0.241769	0.841512			grey	MMP16	hg38	No
ENSG00000179477	25.8107	-0.241744	0.727676	0.999648	0.000152837	grey	ALOX12B	hg38	No
ENSG00000172954	1136.59	-0.241531	0.18324	0.999648	0.000152837	grey	LCLAT1	hg38	Yes
ENSG00000187325	1486.33	-0.241468	0.160752	0.999648	0.000152837	grey	TAF9B	hg38	No
ENSG00000182158	9694.31	-0.241409	0.21137	0.999648	0.000152837	grey	CREB3L2	hg38	Yes
ENSG00000139625	755.05	-0.241383	0.19188	0.999648	0.000152837	grey	MAP3K12	hg38	No
ENSG00000310474	52.5758	-0.241312	0.640657	0.999648	0.000152837	grey		hg38	Yes
ENSG00000049860	2163.55	-0.24131	0.122833	0.998861	0.000494745	grey	HEXB	hg38	Yes
ENSG00000111271	1036.14	-0.24116	0.196869	0.999648	0.000152837	grey	ACAD10	hg38	No
ENSG00000128944	2222.63	-0.241146	0.178607	0.999648	0.000152837	grey	KNSTRN	hg38	No
ENSG00000102390	1979.56	-0.241045	0.172371	0.999648	0.000152837	grey	PBDC1	hg38	No
ENSG00000125977	12964.9	-0.241043	0.142562	0.999648	0.000152837	grey	EIF2S2	hg38	Yes
ENSG00000166473	9.46679	-0.241017	0.831605			grey	PKD1L2	hg38	No
ENSG00000124383	4930.79	-0.240957	0.201094	0.999648	0.000152837	grey	MPHOSPH10	hg38	No
ENSG00000294279	94.0498	-0.240933	0.546723	0.999648	0.000152837	grey		hg38	Yes
ENSG00000205002	78.2395	-0.2408	0.584343	0.999648	0.000152837	grey	AARD	hg38	No
ENSG00000267317	179.69	-0.240759	0.422025	0.999648	0.000152837	grey	CTB-25B13.12	hg38	No
ENSG00000213923	1311.08	-0.240747	0.234437	0.999648	0.000152837	grey	CSNK1E	hg38	Yes
ENSG00000163382	1648.51	-0.240745	0.152862	0.999648	0.000152837	grey	APOA1BP	hg38	No
ENSG00000163689	331.767	-0.240738	0.312413	0.999648	0.000152837	grey	C3orf67	hg38	No
ENSG00000204472	693.971	-0.240649	0.199725	0.999648	0.000152837	grey	AIF1	hg38	No
ENSG00000224051	1410.63	-0.240645	0.20311	0.999648	0.000152837	grey	CPTP	hg38	No
ENSG00000237484	37.6579	-0.240539	0.672285	0.999648	0.000152837	grey	AP000476.1	hg38	No
ENSG00000198805	9383.31	-0.240502	0.15059	0.999648	0.000152837	grey	PNP	hg38	No
ENSG00000168710	6204.82	-0.240325	0.145682	0.999648	0.000152837	grey	AHCYL1	hg38	Yes
ENSG00000105223	2836	-0.240325	0.223075	0.999648	0.000152837	grey	PLD3	hg38	Yes
ENSG00000125648	11796.7	-0.24016	0.218506	0.999648	0.000152837	grey	SLC25A23	hg38	Yes
ENSG00000165288	1717.77	-0.239897	0.220011	0.999648	0.000152837	grey	BRWD3	hg38	No
ENSG00000101856	4927.16	-0.239882	0.140287	0.999648	0.000152837	grey	PGRMC1	hg38	No
ENSG00000160746	231.087	-0.239859	0.402466	0.999648	0.000152837	grey	ANO10	hg38	Yes
ENSG00000225764	892.657	-0.239842	0.256255	0.999648	0.000152837	grey	P3H2-AS1	hg38	No
ENSG00000197728	16158.1	-0.239795	0.189449	0.999648	0.000152837	grey	RPS26	hg38	Yes
ENSG00000228060	19.7811	-0.239776	0.880827			grey	RP11-69E11.8	hg38	No
ENSG00000130005	1195.88	-0.239727	0.185197	0.999648	0.000152837	grey	GAMT	hg38	No
ENSG00000105793	1043.63	-0.239725	0.177075	0.999648	0.000152837	grey	GTPBP10	hg38	No
ENSG00000144895	8805.46	-0.239677	0.150557	0.999648	0.000152837	grey	EIF2A	hg38	Yes
ENSG00000106785	6251.73	-0.239666	0.175922	0.999648	0.000152837	grey	TRIM14	hg38	Yes
ENSG00000185262	4602.48	-0.239666	0.175891	0.999648	0.000152837	grey	UBALD2	hg38	Yes
ENSG00000135966	5891.08	-0.239647	0.153874	0.999648	0.000152837	grey	TGFBRAP1	hg38	Yes
ENSG00000145734	4233.78	-0.239583	0.186638	0.999648	0.000152837	grey	BDP1	hg38	Yes
ENSG00000232004	10.0492	-0.239546	0.832941			grey	CAP1P2	hg38	No
ENSG00000305609	14.4408	-0.239508	0.812334			grey		hg38	Yes
ENSG00000136908	1869.42	-0.239359	0.183594	0.999648	0.000152837	grey	DPM2	hg38	No
ENSG00000168517	457.404	-0.239356	0.283293	0.999648	0.000152837	grey	HEXIM2	hg38	No
ENSG00000075420	2638.52	-0.23934	0.141658	0.999648	0.000152837	grey	FNDC3B	hg38	Yes
ENSG00000134207	3.60697	-0.239329	0.889409			grey	SYT6	hg38	Yes
ENSG00000273098	3.60697	-0.239329	0.889409			grey	RP11-488L1.1	hg38	No
ENSG00000103550	3632.53	-0.239313	0.165353	0.999648	0.000152837	grey	KNOP1	hg38	No
ENSG00000113569	8073.06	-0.239308	0.151181	0.999648	0.000152837	grey	NUP155	hg38	No
ENSG00000172183	927.539	-0.239139	0.182007	0.999648	0.000152837	grey	ISG20	hg38	Yes
ENSG00000288738	173.504	-0.239038	0.441527	0.999648	0.000152837	grey		hg38	Yes
ENSG00000115053	131145	-0.23901	0.172147	0.999648	0.000152837	grey	NCL	hg38	No
ENSG00000114480	12306.6	-0.238826	0.0907138	0.971309	0.0126428	grey	GBE1	hg38	No
ENSG00000157212	3191.89	-0.238817	0.18923	0.999648	0.000152837	grey	PAXIP1	hg38	No
ENSG00000138382	2937.14	-0.238815	0.120854	0.996768	0.00140571	grey	METTL5	hg38	No
ENSG00000261236	14490.7	-0.238798	0.152734	0.999648	0.000152837	grey	BOP1	hg38	No
ENSG00000171492	2344.78	-0.238785	0.17403	0.999648	0.000152837	grey	LRRC8D	hg38	No
ENSG00000169609	1032.26	-0.238749	0.180092	0.999648	0.000152837	grey	C15orf40	hg38	No
ENSG00000233184	356.576	-0.238726	0.286797	0.999648	0.000152837	grey	RP11-421L21.3	hg38	No
ENSG00000135899	5456.02	-0.238673	0.189487	0.999648	0.000152837	grey	SP110	hg38	No
ENSG00000013810	10911.8	-0.238538	0.168951	0.999648	0.000152837	grey	TACC3	hg38	No
ENSG00000178694	1221.48	-0.23853	0.174457	0.999648	0.000152837	grey	NSUN3	hg38	Yes
ENSG00000114026	1177.51	-0.238485	0.177572	0.999648	0.000152837	grey	OGG1	hg38	No
ENSG00000124784	2841.59	-0.238416	0.13941	0.999648	0.000152837	grey	RIOK1	hg38	No
ENSG00000138375	2550.64	-0.2383	0.186623	0.999648	0.000152837	grey	SMARCAL1	hg38	Yes
ENSG00000177732	3998.91	-0.23828	0.1921	0.999648	0.000152837	grey	SOX12	hg38	No
ENSG00000204227	1428.55	-0.238255	0.184049	0.999648	0.000152837	grey	RING1	hg38	No
ENSG00000271133	89.7865	-0.238204	0.550276	0.999648	0.000152837	grey	CTA-293F17.1	hg38	No
ENSG00000117877	2504.8	-0.238163	0.20164	0.999648	0.000152837	grey	CD3EAP	hg38	No
ENSG00000166228	1389.73	-0.238138	0.209444	0.999648	0.000152837	grey	PCBD1	hg38	No
ENSG00000121864	3528.7	-0.23811	0.111403	0.991571	0.00367605	grey	ZNF639	hg38	No
ENSG00000310521	54.0047	-0.238023	0.631583	0.999648	0.000152837	grey		hg38	Yes
ENSG00000122952	7948.39	-0.237991	0.125357	0.999648	0.000152837	grey	ZWINT	hg38	No
ENSG00000167881	8367.85	-0.237912	0.162291	0.999648	0.000152837	grey	SRP68	hg38	No
ENSG00000238193	7.79003	-0.237838	0.853983			grey	RP11-555H23.1	hg38	No
ENSG00000185641	597.47	-0.237698	0.692898	0.999648	0.000152837	grey	CTD-2287O16.1	hg38	No
ENSG00000101160	9287.83	-0.237658	0.166739	0.999648	0.000152837	grey	CTSZ	hg38	Yes
ENSG00000306749	8.12296	-0.237623	0.857882			grey		hg38	Yes
ENSG00000237214	93.5478	-0.237599	0.537083	0.999648	0.000152837	grey	RP11-12M9.3	hg38	No
ENSG00000120129	254.071	-0.237582	0.369312	0.999648	0.000152837	grey	DUSP1	hg38	No
ENSG00000151014	1081.14	-0.237576	0.205682	0.999648	0.000152837	grey	CCRN4L	hg38	No
ENSG00000127124	3397.39	-0.237464	0.250304	0.999648	0.000152837	grey	HIVEP3	hg38	Yes
ENSG00000167721	10285.7	-0.237416	0.126434	0.999648	0.000152837	grey	TSR1	hg38	No
ENSG00000267394	132.401	-0.237391	0.482544	0.999648	0.000152837	grey	CTB-175E5.7	hg38	No
ENSG00000176105	607.549	-0.237368	0.238431	0.999648	0.000152837	grey	YES1	hg38	Yes
ENSG00000090447	2090.8	-0.237284	0.184292	0.999648	0.000152837	grey	TFAP4	hg38	No
ENSG00000125450	3687.89	-0.237252	0.109146	0.991571	0.00367605	grey	NUP85	hg38	No
ENSG00000048991	7673.75	-0.23715	0.250841	0.999648	0.000152837	grey	R3HDM1	hg38	Yes
ENSG00000215386	551.979	-0.236934	0.271552	0.999648	0.000152837	grey	MIR99AHG	hg38	Yes
ENSG00000115758	44260	-0.236905	0.100121	0.983621	0.00717235	grey	ODC1	hg38	No
ENSG00000271913	52.4682	-0.236901	0.636108	0.999648	0.000152837	grey	RP1-111C20.4	hg38	No
ENSG00000105514	513.114	-0.236825	0.269258	0.999648	0.000152837	grey	RAB3D	hg38	No
ENSG00000183207	9199.01	-0.236596	0.170531	0.999648	0.000152837	grey	RUVBL2	hg38	No
ENSG00000220201	26.0423	-0.236518	0.733066	0.999648	0.000152837	grey	ZGLP1	hg38	No
ENSG00000104129	908.181	-0.236406	0.185266	0.999648	0.000152837	grey	DNAJC17	hg38	No
ENSG00000309745	15.1528	-0.236264	0.795225			grey		hg38	Yes
ENSG00000170476	4192.78	-0.236227	0.131429	0.999648	0.000152837	grey	MZB1	hg38	Yes
ENSG00000135205	143.996	-0.23612	0.446058	0.999648	0.000152837	grey	CCDC146	hg38	Yes
ENSG00000183856	888.801	-0.236064	0.21028	0.999648	0.000152837	grey	IQGAP3	hg38	No
ENSG00000048162	5138.48	-0.236002	0.138202	0.999648	0.000152837	grey	NOP16	hg38	No
ENSG00000159199	6910.95	-0.235904	0.127829	0.999648	0.000152837	grey	ATP5G1	hg38	No
ENSG00000178425	5062.21	-0.235899	0.108905	0.991571	0.00367605	grey	NT5DC1	hg38	Yes
ENSG00000173581	2042.5	-0.235875	0.230415	0.999648	0.000152837	grey	CCDC106	hg38	Yes
ENSG00000309800	4.86156	-0.235551	0.878044			grey		hg38	Yes
ENSG00000168556	627.62	-0.235547	0.27235	0.999648	0.000152837	grey	ING2	hg38	No
ENSG00000105329	13410.6	-0.235473	0.181421	0.999648	0.000152837	grey	TGFB1	hg38	No
ENSG00000293025	79.4216	-0.235339	0.570449	0.999648	0.000152837	grey		hg38	Yes
ENSG00000017260	7989.42	-0.235191	0.103187	0.983998	0.00700599	grey	ATP2C1	hg38	Yes
ENSG00000288033	30.0112	-0.235144	0.745803	0.999648	0.000152837	grey		hg38	Yes
ENSG00000113013	44193.1	-0.23509	0.119455	0.996768	0.00140571	grey	HSPA9	hg38	No
ENSG00000293212	25.4984	-0.235067	0.747612	0.999648	0.000152837	grey		hg38	Yes
ENSG00000162433	6248.86	-0.23506	0.128971	0.999648	0.000152837	grey	AK4	hg38	Yes
ENSG00000243711	3.87939	-0.235047	0.899594			grey	RPL21P116	hg38	Yes
ENSG00000170802	2277.8	-0.235007	0.14596	0.999648	0.000152837	grey	FOXN2	hg38	No
ENSG00000139890	24.4969	-0.234973	0.735311	0.999648	0.000152837	grey	REM2	hg38	No
ENSG00000160200	51.4576	-0.23489	0.647774	0.999648	0.000152837	grey	CBS	hg38	No
ENSG00000251287	36.8483	-0.234881	0.697431	0.999648	0.000152837	grey	ALG1L2	hg38	Yes
ENSG00000096063	9426.58	-0.234737	0.129972	0.999648	0.000152837	grey	SRPK1	hg38	Yes
ENSG00000197841	375.458	-0.234692	0.336429	0.999648	0.000152837	grey	ZNF181	hg38	No
ENSG00000134222	176.389	-0.234685	0.435445	0.999648	0.000152837	grey	PSRC1	hg38	No
ENSG00000160213	4732.08	-0.234645	0.244482	0.999648	0.000152837	grey	CSTB	hg38	No
ENSG00000234297	20.9737	-0.234635	0.751688	0.999648	0.000152837	grey	RP11-54D18.4	hg38	No
ENSG00000155463	8663.49	-0.234616	0.176829	0.999648	0.000152837	grey	OXA1L	hg38	No
ENSG00000279088	311.972	-0.234601	0.31913	0.999648	0.000152837	grey	RP11-574K11.24	hg38	No
ENSG00000164053	1214.54	-0.234556	0.195611	0.999648	0.000152837	grey	ATRIP	hg38	No
ENSG00000205339	6509.02	-0.234549	0.122612	0.998427	0.000683761	grey	IPO7	hg38	No
ENSG00000165821	178.321	-0.234511	0.431854	0.999648	0.000152837	grey	SALL2	hg38	No
ENSG00000288670	116.775	-0.234499	0.505246	0.999648	0.000152837	grey		hg38	Yes
ENSG00000221883	41.6882	-0.234448	0.696853	0.999648	0.000152837	grey	ARIH2OS	hg38	No
ENSG00000296323	127.597	-0.234386	0.510746	0.999648	0.000152837	grey		hg38	Yes
ENSG00000140307	1632.78	-0.234346	0.143488	0.999648	0.000152837	grey	GTF2A2	hg38	No
ENSG00000044446	2835.53	-0.234329	0.156354	0.999648	0.000152837	grey	PHKA2	hg38	Yes
ENSG00000109971	186414	-0.234309	0.148858	0.999648	0.000152837	grey	HSPA8	hg38	Yes
ENSG00000144320	2372.43	-0.234284	0.149352	0.999648	0.000152837	grey	KIAA1715	hg38	No
ENSG00000233922	1292.57	-0.234181	0.203096	0.999648	0.000152837	grey	AL133493.2	hg38	No
ENSG00000107537	345.551	-0.234156	0.301834	0.999648	0.000152837	grey	PHYH	hg38	Yes
ENSG00000167749	11.1875	-0.234058	0.825622			grey	KLK4	hg38	No
ENSG00000157184	2193.4	-0.233956	0.187009	0.999648	0.000152837	grey	CPT2	hg38	No
ENSG00000047230	2490.05	-0.233887	0.144684	0.999648	0.000152837	grey	CTPS2	hg38	No
ENSG00000196352	1358.67	-0.233778	0.176833	0.999648	0.000152837	grey	CD55	hg38	Yes
ENSG00000302228	37.5733	-0.233691	0.6879	0.999648	0.000152837	grey		hg38	Yes
ENSG00000140848	273.89	-0.233686	0.355447	0.999648	0.000152837	grey	CPNE2	hg38	Yes
ENSG00000146909	2914.19	-0.2336	0.142222	0.999648	0.000152837	grey	NOM1	hg38	No
ENSG00000288822	114.373	-0.233586	0.547067	0.999648	0.000152837	grey		hg38	Yes
ENSG00000185339	74.1341	-0.233571	0.582929	0.999648	0.000152837	grey	TCN2	hg38	Yes
ENSG00000304114	5.81931	-0.233563	0.881842			grey		hg38	Yes
ENSG00000125434	142.732	-0.233394	0.539684	0.999648	0.000152837	grey	SLC25A35	hg38	No
ENSG00000163449	53.2774	-0.233371	0.644778	0.999648	0.000152837	grey	TMEM169	hg38	No
ENSG00000236778	68.1061	-0.233313	0.653376	0.999648	0.000152837	grey	INTS6-AS1	hg38	Yes
ENSG00000012124	12477.7	-0.233123	0.16987	0.999648	0.000152837	grey	CD22	hg38	Yes
ENSG00000175322	777.96	-0.233094	0.207043	0.999648	0.000152837	grey	ZNF519	hg38	No
ENSG00000178952	16955.9	-0.23294	0.148032	0.999648	0.000152837	grey	TUFM	hg38	No
ENSG00000064933	2565.02	-0.232915	0.150447	0.999648	0.000152837	grey	PMS1	hg38	No
ENSG00000137054	5143.11	-0.232892	0.12888	0.999648	0.000152837	grey	POLR1E	hg38	No
ENSG00000144837	413.103	-0.232867	0.286832	0.999648	0.000152837	grey	PLA1A	hg38	Yes
ENSG00000143569	19913.9	-0.232857	0.227977	0.999648	0.000152837	grey	UBAP2L	hg38	No
ENSG00000108175	10036.9	-0.232836	0.224975	0.999648	0.000152837	grey	ZMIZ1	hg38	Yes
ENSG00000130303	7749.71	-0.232766	0.164006	0.999648	0.000152837	grey	BST2	hg38	No
ENSG00000138439	1439.99	-0.232737	0.202245	0.999648	0.000152837	grey	FAM117B	hg38	Yes
ENSG00000021776	6832.53	-0.232704	0.17591	0.999648	0.000152837	grey	AQR	hg38	Yes
ENSG00000164896	1993.95	-0.232628	0.192061	0.999648	0.000152837	grey	FASTK	hg38	No
ENSG00000090061	9324.66	-0.232506	0.238128	0.999648	0.000152837	grey	CCNK	hg38	No
ENSG00000273320	25.5471	-0.232485	0.729884	0.999648	0.000152837	grey	RP11-22N19.2	hg38	No
ENSG00000161813	6589.36	-0.232446	0.138413	0.999648	0.000152837	grey	LARP4	hg38	Yes
ENSG00000178935	494.458	-0.232442	0.333426	0.999648	0.000152837	grey	ZNF552	hg38	No
ENSG00000128607	1572.62	-0.232343	0.204467	0.999648	0.000152837	grey	KLHDC10	hg38	Yes
ENSG00000204619	1584.86	-0.2323	0.208501	0.999648	0.000152837	grey	PPP1R11	hg38	Yes
ENSG00000109323	2136.46	-0.232297	0.135103	0.999648	0.000152837	grey	MANBA	hg38	Yes
ENSG00000105671	5013.82	-0.232078	0.157607	0.999648	0.000152837	grey	DDX49	hg38	No
ENSG00000173145	5606.49	-0.232061	0.114651	0.992019	0.00347982	grey	NOC3L	hg38	No
ENSG00000133119	7982.17	-0.232044	0.123673	0.999648	0.000152837	grey	RFC3	hg38	No
ENSG00000121898	8.98117	-0.232033	0.834263			grey	CPXM2	hg38	No
ENSG00000112218	888.45	-0.231883	0.257174	0.999648	0.000152837	grey	GPR63	hg38	Yes
ENSG00000168256	1560.06	-0.231875	0.21735	0.999648	0.000152837	grey	NKIRAS2	hg38	No
ENSG00000298057	11.0704	-0.231831	0.828693			grey		hg38	Yes
ENSG00000235897	12.0392	-0.231829	0.817155			grey	TM4SF19-AS1	hg38	No
ENSG00000136448	14788.8	-0.231728	0.175895	0.999648	0.000152837	grey	NMT1	hg38	Yes
ENSG00000185760	1786.49	-0.231708	0.184194	0.999648	0.000152837	grey	KCNQ5	hg38	Yes
ENSG00000165802	2469.1	-0.231662	0.21158	0.999648	0.000152837	grey	NSMF	hg38	No
ENSG00000159128	3444.51	-0.231589	0.165742	0.999648	0.000152837	grey	IFNGR2	hg38	Yes
ENSG00000100918	111.492	-0.231573	0.526472	0.999648	0.000152837	grey	REC8	hg38	No
ENSG00000154451	19.7859	-0.231497	0.772797			grey	GBP5	hg38	No
ENSG00000124207	22766.7	-0.231482	0.137404	0.999648	0.000152837	grey	CSE1L	hg38	Yes
ENSG00000056277	613.934	-0.231448	0.366055	0.999648	0.000152837	grey	ZNF280C	hg38	No
ENSG00000182866	61.6611	-0.231442	0.621184	0.999648	0.000152837	grey	LCK	hg38	No
ENSG00000196704	3497.67	-0.231433	0.205336	0.999648	0.000152837	grey	AMZ2	hg38	No
ENSG00000228203	134.469	-0.231408	0.551727	0.999648	0.000152837	grey	RNF144A-AS1	hg38	No
ENSG00000295889	5.30018	-0.231281	0.879238			grey		hg38	Yes
ENSG00000245532	4047.65	-0.231204	0.242737	0.999648	0.000152837	grey	NEAT1	hg38	No
ENSG00000056558	17071.5	-0.231193	0.160558	0.999648	0.000152837	grey	TRAF1	hg38	Yes
ENSG00000228889	27.1407	-0.230889	0.737417	0.999648	0.000152837	grey	UBAC2-AS1	hg38	No
ENSG00000138035	6325.4	-0.230871	0.120632	0.996768	0.00140571	grey	PNPT1	hg38	No
ENSG00000163597	6169.11	-0.230737	0.17182	0.999648	0.000152837	grey	SNHG16	hg38	Yes
ENSG00000225249	25.2258	-0.230735	0.759457	0.999648	0.000152837	grey	LINC00378	hg38	No
ENSG00000198752	4832.9	-0.230732	0.206126	0.999648	0.000152837	grey	CDC42BPB	hg38	Yes
ENSG00000139540	4.06604	-0.230635	0.887832			grey	SLC39A5	hg38	No
ENSG00000258633	4.06604	-0.230635	0.887832			grey	RP11-857B24.1	hg38	No
ENSG00000146426	568.439	-0.230607	0.286381	0.999648	0.000152837	grey	TIAM2	hg38	Yes
ENSG00000308028	5.62976	-0.230429	0.87832			grey		hg38	Yes
ENSG00000108262	3212.19	-0.230407	0.222965	0.999648	0.000152837	grey	GIT1	hg38	No
ENSG00000303674	4.20897	-0.230399	0.90047			grey		hg38	Yes
ENSG00000289370	17.7867	-0.230297	0.806945			grey		hg38	Yes
ENSG00000176978	4981.86	-0.230253	0.155025	0.999648	0.000152837	grey	DPP7	hg38	Yes
ENSG00000131238	8027.5	-0.230166	0.140631	0.999648	0.000152837	grey	PPT1	hg38	No
ENSG00000236528	9.21824	-0.230148	0.839586			grey	RP1-125I3.2	hg38	No
ENSG00000102241	6261.51	-0.230116	0.146567	0.999648	0.000152837	grey	HTATSF1	hg38	No
ENSG00000165819	2545.17	-0.23009	0.151958	0.999648	0.000152837	grey	METTL3	hg38	Yes
ENSG00000106993	844.965	-0.230041	0.224067	0.999648	0.000152837	grey	CDC37L1	hg38	No
ENSG00000108588	4650.15	-0.230013	0.146715	0.999648	0.000152837	grey	CCDC47	hg38	No
ENSG00000180329	2613.01	-0.229993	0.14009	0.999648	0.000152837	grey	CCDC43	hg38	No
ENSG00000256968	22.2455	-0.229979	0.764078	0.999648	0.000152837	grey	SNRPEP2	hg38	No
ENSG00000064545	1244.58	-0.229967	0.21774	0.999648	0.000152837	grey	TMEM161A	hg38	No
ENSG00000114166	1350.58	-0.229884	0.246665	0.999648	0.000152837	grey	KAT2B	hg38	Yes
ENSG00000163697	1500.83	-0.229846	0.220022	0.999648	0.000152837	grey	APBB2	hg38	Yes
ENSG00000166685	1485.39	-0.22984	0.240626	0.999648	0.000152837	grey	COG1	hg38	Yes
ENSG00000106290	2818.12	-0.22982	0.202856	0.999648	0.000152837	grey	TAF6	hg38	No
ENSG00000182134	353.035	-0.229815	0.330047	0.999648	0.000152837	grey	TDRKH	hg38	No
ENSG00000187961	646.67	-0.229782	0.370398	0.999648	0.000152837	grey	KLHL17	hg38	No
ENSG00000261683	5.95935	-0.229763	0.87762			grey	LINC00838	hg38	No
ENSG00000247092	276.746	-0.229676	0.354044	0.999648	0.000152837	grey	SNHG10	hg38	No
ENSG00000108528	2414.73	-0.229527	0.155666	0.999648	0.000152837	grey	SLC25A11	hg38	No
ENSG00000276476	143.589	-0.229513	0.535808	0.999648	0.000152837	grey	LINC00540	hg38	Yes
HHV4_BDLF3.5	78.4937	-0.229359	0.577982	0.999648	0.000152837	grey		ebv	Yes
ENSG00000302201	5.24012	-0.229328	0.88618			grey		hg38	Yes
ENSG00000155324	914.203	-0.229293	0.19595	0.999648	0.000152837	grey	GRAMD3	hg38	No
ENSG00000125912	6779.08	-0.229269	0.151959	0.999648	0.000152837	grey	NCLN	hg38	No
ENSG00000110888	481.243	-0.22926	0.297115	0.999648	0.000152837	grey	CAPRIN2	hg38	No
ENSG00000150712	2920.62	-0.229256	0.143634	0.999648	0.000152837	grey	MTMR12	hg38	Yes
ENSG00000206557	13.4606	-0.22925	0.809604			grey	TRIM71	hg38	Yes
ENSG00000095261	1859.74	-0.229224	0.224493	0.999648	0.000152837	grey	PSMD5	hg38	No
ENSG00000287797	197.499	-0.229013	0.434876	0.999648	0.000152837	grey		hg38	Yes
ENSG00000297689	4.16081	-0.228993	0.885762			grey		hg38	Yes
ENSG00000219438	8.79389	-0.228974	0.842844			grey	FAM19A5	hg38	No
ENSG00000154059	15.3797	-0.228927	0.794506			grey	IMPACT	hg38	Yes
ENSG00000101187	1588.22	-0.228913	0.151348	0.999648	0.000152837	grey	SLCO4A1	hg38	No
ENSG00000126602	17393.8	-0.228863	0.159373	0.999648	0.000152837	grey	TRAP1	hg38	No
ENSG00000279594	4.86737	-0.228837	0.885574			grey	RP11-950C14.10	hg38	No
ENSG00000132254	2066.49	-0.228646	0.159611	0.999648	0.000152837	grey	ARFIP2	hg38	No
ENSG00000021355	19.7952	-0.228573	0.771046			grey	SERPINB1	hg38	Yes
ENSG00000286716	4.53856	-0.228569	0.900833			grey		hg38	Yes
ENSG00000179698	38.3649	-0.228431	0.688619	0.999648	0.000152837	grey	KIAA1875	hg38	No
ENSG00000297478	10.3554	-0.228369	0.830128			grey		hg38	Yes
ENSG00000302226	7.44083	-0.228364	0.851463			grey		hg38	Yes
ENSG00000114648	3492.07	-0.228299	0.169768	0.999648	0.000152837	grey	KLHL18	hg38	No
ENSG00000023516	6234.75	-0.22818	0.154201	0.999648	0.000152837	grey	AKAP11	hg38	Yes
ENSG00000198873	1300.58	-0.22816	0.217979	0.999648	0.000152837	grey	GRK5	hg38	No
ENSG00000232079	19.4321	-0.228148	0.772358			grey	AL035610.1	hg38	No
ENSG00000131368	592.936	-0.228093	0.320092	0.999648	0.000152837	grey	MRPS25	hg38	Yes
ENSG00000211598	41.0093	-0.228087	0.705823	0.999648	0.000152837	grey	IGKV4-1	hg38	No
ENSG00000185905	70.5186	-0.228062	0.648439	0.999648	0.000152837	grey	C16orf54	hg38	No
ENSG00000246366	107.224	-0.228007	0.516669	0.999648	0.000152837	grey	RP11-382J12.1	hg38	No
ENSG00000105048	11.4389	-0.227974	0.829996			grey	TNNT1	hg38	No
ENSG00000166068	275.444	-0.227935	0.362306	0.999648	0.000152837	grey	SPRED1	hg38	Yes
ENSG00000104522	5489.7	-0.227894	0.151366	0.999648	0.000152837	grey	TSTA3	hg38	No
ENSG00000175216	16313.9	-0.227869	0.193342	0.999648	0.000152837	grey	CKAP5	hg38	No
ENSG00000228300	1932.89	-0.227832	0.252737	0.999648	0.000152837	grey	C19orf24	hg38	No
ENSG00000230015	9.89931	-0.227782	0.838044			grey	RP11-80B9.4	hg38	No
ENSG00000204666	4.39562	-0.227736	0.884256			grey	FLJ26850	hg38	No
ENSG00000159618	27.6478	-0.227673	0.744602	0.999648	0.000152837	grey	GPR114	hg38	No
ENSG00000086189	2335.58	-0.227627	0.159633	0.999648	0.000152837	grey	DIMT1	hg38	Yes
ENSG00000160932	8512.12	-0.227627	0.185991	0.999648	0.000152837	grey	LY6E	hg38	No
ENSG00000216937	230.423	-0.227419	0.409726	0.999648	0.000152837	grey	CCDC7	hg38	Yes
ENSG00000108578	6427.76	-0.227412	0.139075	0.999648	0.000152837	grey	BLMH	hg38	No
ENSG00000105989	8.08944	-0.227395	0.847245			grey	WNT2	hg38	No
ENSG00000109919	8441.94	-0.227183	0.130004	0.999648	0.000152837	grey	MTCH2	hg38	Yes
ENSG00000124217	404.141	-0.227159	0.311265	0.999648	0.000152837	grey	MOCS3	hg38	No
ENSG00000137710	6887.32	-0.227024	0.144305	0.999648	0.000152837	grey	RDX	hg38	Yes
ENSG00000119705	3921.92	-0.226986	0.126833	0.999648	0.000152837	grey	SLIRP	hg38	No
ENSG00000183527	4787.41	-0.226975	0.15068	0.999648	0.000152837	grey	PSMG1	hg38	No
ENSG00000155380	9164.86	-0.226908	0.113816	0.991571	0.00367605	grey	SLC16A1	hg38	Yes
ENSG00000305828	249.811	-0.226901	0.470645	0.999648	0.000152837	grey		hg38	Yes
ENSG00000104883	27.6778	-0.226773	0.741329	0.999648	0.000152837	grey	PEX11G	hg38	Yes
ENSG00000155100	2943.45	-0.226745	0.180146	0.999648	0.000152837	grey	OTUD6B	hg38	No
ENSG00000176658	4420.51	-0.226651	0.222352	0.999648	0.000152837	grey	MYO1D	hg38	Yes
ENSG00000298418	93.5796	-0.226631	0.548978	0.999648	0.000152837	grey		hg38	Yes
ENSG00000151692	1763.83	-0.22663	0.217809	0.999648	0.000152837	grey	RNF144A	hg38	No
ENSG00000100591	13672.6	-0.226629	0.142411	0.999648	0.000152837	grey	AHSA1	hg38	Yes
ENSG00000236144	426.341	-0.226621	0.306293	0.999648	0.000152837	grey	TMEM147-AS1	hg38	Yes
ENSG00000100350	3244.28	-0.22656	0.232305	0.999648	0.000152837	grey	FOXRED2	hg38	No
ENSG00000137404	1432.42	-0.226512	0.275181	0.999648	0.000152837	grey	NRM	hg38	No
ENSG00000152782	606.835	-0.22636	0.245696	0.999648	0.000152837	grey	PANK1	hg38	Yes
ENSG00000272886	2385.44	-0.226356	0.194473	0.999648	0.000152837	grey	DCP1A	hg38	No
ENSG00000203995	1310.97	-0.226319	0.203849	0.999648	0.000152837	grey	ZYG11A	hg38	Yes
ENSG00000102409	3.58584	-0.226295	0.892199			grey	BEX4	hg38	No
ENSG00000105821	3296.08	-0.226271	0.238878	0.999648	0.000152837	grey	DNAJC2	hg38	Yes
ENSG00000231365	539.87	-0.226232	0.31231	0.999648	0.000152837	grey	RP11-418J17.1	hg38	No
ENSG00000113360	6762.95	-0.226216	0.229137	0.999648	0.000152837	grey	DROSHA	hg38	No
ENSG00000133961	3540.49	-0.226187	0.184826	0.999648	0.000152837	grey	NUMB	hg38	Yes
ENSG00000188765	32.3134	-0.22618	0.729508	0.999648	0.000152837	grey	TMSB4XP2	hg38	No
ENSG00000141429	4775.87	-0.226069	0.137865	0.999648	0.000152837	grey	GALNT1	hg38	Yes
ENSG00000163565	12129.8	-0.225869	0.202645	0.999648	0.000152837	grey	IFI16	hg38	Yes
ENSG00000185019	496.347	-0.225775	0.333579	0.999648	0.000152837	grey	UBOX5	hg38	No
ENSG00000163399	50368.7	-0.225692	0.171431	0.999648	0.000152837	grey	ATP1A1	hg38	Yes
ENSG00000298470	28.1051	-0.225573	0.751965	0.999648	0.000152837	grey		hg38	Yes
ENSG00000139629	2546.97	-0.225554	0.152761	0.999648	0.000152837	grey	GALNT6	hg38	Yes
ENSG00000188690	1841.72	-0.225553	0.166759	0.999648	0.000152837	grey	UROS	hg38	No
ENSG00000171503	1261.52	-0.225443	0.198411	0.999648	0.000152837	grey	ETFDH	hg38	Yes
ENSG00000287920	41.4953	-0.225404	0.699275	0.999648	0.000152837	grey		hg38	Yes
ENSG00000091181	5.0548	-0.22537	0.881589			grey	IL5RA	hg38	Yes
ENSG00000181915	2837.15	-0.22537	0.196774	0.999648	0.000152837	grey	ADO	hg38	Yes
ENSG00000198658	46.0031	-0.225354	0.672995	0.999648	0.000152837	grey	ABHD17AP1	hg38	No
ENSG00000157326	762.059	-0.225344	0.273956	0.999648	0.000152837	grey	DHRS4	hg38	No
ENSG00000141568	6509.57	-0.225112	0.228025	0.999648	0.000152837	grey	FOXK2	hg38	Yes
ENSG00000237125	4.96003	-0.225091	0.881288			grey	HAND2-AS1	hg38	No
ENSG00000120942	2849.98	-0.22497	0.147995	0.999648	0.000152837	grey	UBIAD1	hg38	No
ENSG00000149150	1417.09	-0.224968	0.211989	0.999648	0.000152837	grey	SLC43A1	hg38	No
ENSG00000138326	61529.5	-0.224954	0.240748	0.999648	0.000152837	grey	RPS24	hg38	Yes
ENSG00000115806	10541.7	-0.22491	0.212819	0.999648	0.000152837	grey	GORASP2	hg38	Yes
ENSG00000116641	3790	-0.224773	0.162273	0.999648	0.000152837	grey	DOCK7	hg38	Yes
ENSG00000117408	2118.76	-0.224755	0.258486	0.999648	0.000152837	grey	IPO13	hg38	No
ENSG00000101445	16719.1	-0.224688	0.187952	0.999648	0.000152837	grey	PPP1R16B	hg38	Yes
ENSG00000184545	12.156	-0.224676	0.837607			grey	DUSP8	hg38	No
ENSG00000130066	1400.91	-0.22466	0.170886	0.999648	0.000152837	grey	SAT1	hg38	No
ENSG00000255220	4.05547	-0.224582	0.889958			grey	DDX18P5	hg38	No
ENSG00000119953	2564.61	-0.224571	0.176158	0.999648	0.000152837	grey	SMNDC1	hg38	Yes
ENSG00000144840	1667.83	-0.224521	0.187001	0.999648	0.000152837	grey	RABL3	hg38	Yes
ENSG00000151914	10646.9	-0.224495	0.275562	0.999648	0.000152837	grey	DST	hg38	Yes
ENSG00000231369	72.9599	-0.224448	0.657281	0.999648	0.000152837	grey	RP1-40G4P.1	hg38	No
ENSG00000293220	956.64	-0.22438	0.201033	0.999648	0.000152837	grey		hg38	Yes
ENSG00000257354	69.86	-0.224287	0.645659	0.999648	0.000152837	grey	RP11-631N16.2	hg38	No
ENSG00000272056	4.29029	-0.224267	0.88956			grey	RP11-503P10.1	hg38	No
ENSG00000093009	4387.31	-0.22418	0.203365	0.999648	0.000152837	grey	CDC45	hg38	No
ENSG00000164323	4628.22	-0.224115	0.186573	0.999648	0.000152837	grey	CFAP97	hg38	Yes
ENSG00000140650	5188.37	-0.224026	0.205469	0.999648	0.000152837	grey	PMM2	hg38	No
ENSG00000025156	1767.46	-0.223745	0.240743	0.999648	0.000152837	grey	HSF2	hg38	Yes
ENSG00000188021	5295.4	-0.223716	0.179661	0.999648	0.000152837	grey	UBQLN2	hg38	No
ENSG00000289100	22.1742	-0.223702	0.784875	0.999648	0.000152837	grey		hg38	Yes
ENSG00000102870	197.64	-0.22369	0.434257	0.999648	0.000152837	grey	ZNF629	hg38	No
ENSG00000137055	3972.27	-0.223653	0.179704	0.999648	0.000152837	grey	PLAA	hg38	No
ENSG00000064703	3413.16	-0.223518	0.173436	0.999648	0.000152837	grey	DDX20	hg38	No
ENSG00000262358	5.42966	-0.223513	0.879641			grey	CTD-3195I5.4	hg38	No
ENSG00000108479	718.264	-0.223442	0.263293	0.999648	0.000152837	grey	GALK1	hg38	No
ENSG00000172869	3587.46	-0.223413	0.167335	0.999648	0.000152837	grey	DMXL1	hg38	Yes
ENSG00000153832	100.278	-0.223404	0.549246	0.999648	0.000152837	grey	FBXO36	hg38	No
ENSG00000139193	315.526	-0.22334	0.346808	0.999648	0.000152837	grey	CD27	hg38	Yes
ENSG00000139645	7642.27	-0.223324	0.218131	0.999648	0.000152837	grey	ANKRD52	hg38	No
ENSG00000139239	366.337	-0.223214	0.419695	0.999648	0.000152837	grey	RPL14P1	hg38	No
ENSG00000076662	1301.77	-0.223076	0.234825	0.999648	0.000152837	grey	ICAM3	hg38	No
ENSG00000290812	4.58383	-0.223054	0.901983			grey		hg38	Yes
ENSG00000294950	4.15025	-0.222938	0.887921			grey		hg38	Yes
ENSG00000234181	4.15025	-0.222938	0.887921			grey	RP11-182N22.8	hg38	No
ENSG00000074935	409.842	-0.222845	0.3283	0.999648	0.000152837	grey	TUBE1	hg38	No
ENSG00000152464	1007.97	-0.222817	0.237764	0.999648	0.000152837	grey	RPP38	hg38	No
ENSG00000100916	882.562	-0.222811	0.211984	0.999648	0.000152837	grey	BRMS1L	hg38	Yes
ENSG00000152795	22278.3	-0.222646	0.145408	0.999648	0.000152837	grey	HNRNPDL	hg38	No
ENSG00000165868	327.58	-0.222637	0.349792	0.999648	0.000152837	grey	HSPA12A	hg38	No
ENSG00000144455	355.85	-0.222637	0.367528	0.999648	0.000152837	grey	SUMF1	hg38	No
ENSG00000166171	679.272	-0.222625	0.370406	0.999648	0.000152837	grey	DPCD	hg38	No
ENSG00000307540	21.4821	-0.222618	0.765372	0.999648	0.000152837	grey		hg38	Yes
ENSG00000305992	24.3794	-0.222617	0.754359	0.999648	0.000152837	grey		hg38	Yes
ENSG00000099889	32.928	-0.222575	0.719822	0.999648	0.000152837	grey	ARVCF	hg38	Yes
ENSG00000166104	221.405	-0.222553	0.453234	0.999648	0.000152837	grey	RP11-299H22.3	hg38	No
ENSG00000106991	487.732	-0.222538	0.316674	0.999648	0.000152837	grey	ENG	hg38	No
ENSG00000135624	43603.9	-0.222522	0.145176	0.999648	0.000152837	grey	CCT7	hg38	No
ENSG00000099899	2863.31	-0.222408	0.147789	0.999648	0.000152837	grey	TRMT2A	hg38	No
ENSG00000295544	4.31504	-0.222403	0.887283			grey		hg38	Yes
ENSG00000286619	44.6133	-0.222355	0.703272	0.999648	0.000152837	grey		hg38	Yes
ENSG00000273091	7.71398	-0.222201	0.869028			grey	AP000255.6	hg38	No
ENSG00000056972	1678.47	-0.2222	0.323457	0.999648	0.000152837	grey	TRAF3IP2	hg38	No
ENSG00000228426	16.1822	-0.222198	0.801775			grey	RP11-402L1.11	hg38	No
ENSG00000245556	196.821	-0.222173	0.423986	0.999648	0.000152837	grey	SCAMP1-AS1	hg38	No
ENSG00000100116	1053.96	-0.222114	0.226388	0.999648	0.000152837	grey	GCAT	hg38	No
ENSG00000173517	3012.74	-0.222073	0.267357	0.999648	0.000152837	grey	PEAK1	hg38	Yes
ENSG00000178802	1521.38	-0.222047	0.218766	0.999648	0.000152837	grey	MPI	hg38	Yes
ENSG00000185958	4.47983	-0.222011	0.886823			grey	FAM186A	hg38	No
ENSG00000130725	6511.67	-0.221933	0.201952	0.999648	0.000152837	grey	UBE2M	hg38	No
ENSG00000032742	421.882	-0.221889	0.312838	0.999648	0.000152837	grey	IFT88	hg38	No
ENSG00000067533	2939.68	-0.221858	0.200174	0.999648	0.000152837	grey	RRP15	hg38	No
ENSG00000167770	5803.36	-0.221843	0.201274	0.999648	0.000152837	grey	OTUB1	hg38	No
ENSG00000106404	406.941	-0.221796	0.307397	0.999648	0.000152837	grey	CLDN15	hg38	No
ENSG00000298460	7.14219	-0.22176	0.859841			grey		hg38	Yes
ENSG00000148840	8687.66	-0.221733	0.24692	0.999648	0.000152837	grey	PPRC1	hg38	No
ENSG00000289355	7.15017	-0.221705	0.863263			grey		hg38	Yes
ENSG00000100351	12793.1	-0.221687	0.172273	0.999648	0.000152837	grey	GRAP2	hg38	Yes
ENSG00000175581	2207.94	-0.221683	0.199043	0.999648	0.000152837	grey	MRPL48	hg38	Yes
ENSG00000300479	57.8722	-0.221656	0.674392	0.999648	0.000152837	grey		hg38	Yes
ENSG00000100697	8259.67	-0.221576	0.199939	0.999648	0.000152837	grey	DICER1	hg38	No
ENSG00000293495	2947.52	-0.22151	0.181004	0.999648	0.000152837	grey		hg38	Yes
ENSG00000169230	13503.5	-0.22151	0.181589	0.999648	0.000152837	grey	PRELID1	hg38	No
ENSG00000128815	14262.3	-0.221485	0.208026	0.999648	0.000152837	grey	WDFY4	hg38	Yes
ENSG00000119977	4274.44	-0.221456	0.21156	0.999648	0.000152837	grey	TCTN3	hg38	No
ENSG00000237188	54.6698	-0.22145	0.684697	0.999648	0.000152837	grey	RP11-337C18.8	hg38	No
ENSG00000232442	283.774	-0.221409	0.400486	0.999648	0.000152837	grey	CTD-3184A7.4	hg38	No
ENSG00000177483	55.5834	-0.221385	0.658291	0.999648	0.000152837	grey	RBM44	hg38	Yes
ENSG00000117682	2470.28	-0.221369	0.199929	0.999648	0.000152837	grey	DHDDS	hg38	No
ENSG00000100522	5236.01	-0.221331	0.134274	0.999648	0.000152837	grey	GNPNAT1	hg38	No
ENSG00000188229	24591.8	-0.221291	0.17097	0.999648	0.000152837	grey	TUBB4B	hg38	No
ENSG00000064102	5981.36	-0.221272	0.197731	0.999648	0.000152837	grey	ASUN	hg38	No
ENSG00000114767	3715.3	-0.221204	0.179298	0.999648	0.000152837	grey	RRP9	hg38	No
ENSG00000135912	6087.53	-0.221184	0.22023	0.999648	0.000152837	grey	TTLL4	hg38	Yes
ENSG00000131437	1467.18	-0.221141	0.222141	0.999648	0.000152837	grey	KIF3A	hg38	Yes
ENSG00000151422	3689.9	-0.221135	0.241416	0.999648	0.000152837	grey	FER	hg38	Yes
ENSG00000165185	1223.52	-0.221115	0.251137	0.999648	0.000152837	grey	KIAA1958	hg38	No
ENSG00000106443	4886.87	-0.221021	0.15218	0.999648	0.000152837	grey	PHF14	hg38	Yes
ENSG00000250929	4.59724	-0.221017	0.885683			grey	LINC01181	hg38	No
ENSG00000294118	16.7977	-0.220983	0.803212			grey		hg38	Yes
ENSG00000227674	528.054	-0.220933	0.284701	0.999648	0.000152837	grey	LINC00355	hg38	No
ENSG00000286172	4.61988	-0.220874	0.885521			grey		hg38	Yes
ENSG00000290911	24.503	-0.220762	0.789827	0.999648	0.000152837	grey		hg38	Yes
ENSG00000197279	276.521	-0.220739	0.360903	0.999648	0.000152837	grey	ZNF165	hg38	No
ENSG00000164296	146.501	-0.220701	0.519024	0.999648	0.000152837	grey	TIGD6	hg38	No
ENSG00000165689	3658.14	-0.220678	0.210161	0.999648	0.000152837	grey	SDCCAG3	hg38	No
ENSG00000156304	6166.93	-0.220613	0.293005	0.999648	0.000152837	grey	SCAF4	hg38	Yes
ENSG00000150456	414.494	-0.220589	0.328773	0.999648	0.000152837	grey	N6AMT2	hg38	No
ENSG00000126882	3941.83	-0.220521	0.18982	0.999648	0.000152837	grey	FAM78A	hg38	No
ENSG00000118263	1074.88	-0.220496	0.256347	0.999648	0.000152837	grey	KLF7	hg38	Yes
ENSG00000205057	10.3131	-0.220414	0.837939			grey	CLLU1OS	hg38	No
ENSG00000281087	19.2611	-0.220403	0.78242			grey	RP11-983G14.3	hg38	No
ENSG00000185608	2359.18	-0.220375	0.169435	0.999648	0.000152837	grey	MRPL40	hg38	No
ENSG00000304381	63.8108	-0.220311	0.636209	0.999648	0.000152837	grey		hg38	Yes
ENSG00000111652	2398.16	-0.220265	0.195514	0.999648	0.000152837	grey	COPS7A	hg38	No
ENSG00000167642	17.6113	-0.220255	0.80414			grey	SPINT2	hg38	Yes
ENSG00000179218	64423.6	-0.22024	0.174996	0.999648	0.000152837	grey	CALR	hg38	No
ENSG00000299847	4.71465	-0.220229	0.884805			grey		hg38	Yes
ENSG00000124664	4.71465	-0.220229	0.884805			grey	SPDEF	hg38	No
ENSG00000118596	1111.55	-0.220214	0.241571	0.999648	0.000152837	grey	SLC16A7	hg38	Yes
ENSG00000039068	475.036	-0.220042	0.315594	0.999648	0.000152837	grey	CDH1	hg38	Yes
ENSG00000197410	4.23445	-0.220028	0.894053			grey	DCHS2	hg38	No
ENSG00000164292	4923.57	-0.219964	0.172438	0.999648	0.000152837	grey	RHOBTB3	hg38	Yes
ENSG00000101868	7708.35	-0.219879	0.188031	0.999648	0.000152837	grey	POLA1	hg38	Yes
ENSG00000147274	25411	-0.219855	0.164611	0.999648	0.000152837	grey	RBMX	hg38	No
ENSG00000143320	30.0995	-0.219802	0.724787	0.999648	0.000152837	grey	CRABP2	hg38	No
ENSG00000135451	2032.68	-0.219771	0.209983	0.999648	0.000152837	grey	TROAP	hg38	No
ENSG00000284882	53.0942	-0.219746	0.644116	0.999648	0.000152837	grey		hg38	Yes
ENSG00000157483	4388.97	-0.219708	0.217079	0.999648	0.000152837	grey	MYO1E	hg38	Yes
ENSG00000134343	523.135	-0.219626	0.290368	0.999648	0.000152837	grey	ANO3	hg38	Yes
ENSG00000236539	4.83206	-0.219582	0.884101			grey	HNRNPA1P54	hg38	No
ENSG00000124608	2194.26	-0.219455	0.188669	0.999648	0.000152837	grey	AARS2	hg38	No
ENSG00000152207	45.2456	-0.219437	0.703084	0.999648	0.000152837	grey	CYSLTR2	hg38	Yes
ENSG00000138080	180.84	-0.219434	0.477252	0.999648	0.000152837	grey	EMILIN1	hg38	No
ENSG00000149548	458.027	-0.219342	0.414508	0.999648	0.000152837	grey	CCDC15	hg38	No
ENSG00000277710	5.04423	-0.219322	0.883822			grey	CTD-2314B22.2	hg38	No
ENSG00000305960	23.8657	-0.219298	0.75525	0.999648	0.000152837	grey		hg38	Yes
ENSG00000113441	4293.88	-0.219292	0.184782	0.999648	0.000152837	grey	LNPEP	hg38	Yes
ENSG00000293188	8.12679	-0.219273	0.851382			grey		hg38	Yes
ENSG00000144381	101049	-0.219206	0.130281	0.999648	0.000152837	grey	HSPD1	hg38	No
ENSG00000119403	7152.58	-0.219128	0.167573	0.999648	0.000152837	grey	PHF19	hg38	Yes
ENSG00000105246	9690.76	-0.219077	0.183476	0.999648	0.000152837	grey	EBI3	hg38	Yes
ENSG00000211967	6.56195	-0.21905	0.872093			grey	IGHV3-53	hg38	No
ENSG00000197603	1030.98	-0.219012	0.267892	0.999648	0.000152837	grey	C5orf42	hg38	No
ENSG00000285934	122.069	-0.219006	0.531135	0.999648	0.000152837	grey		hg38	Yes
ENSG00000269743	1058.15	-0.218985	0.24257	0.999648	0.000152837	grey	SLC25A53	hg38	No
ENSG00000158089	1634.91	-0.21897	0.210212	0.999648	0.000152837	grey	GALNT14	hg38	Yes
ENSG00000125818	8300.98	-0.218892	0.211693	0.999648	0.000152837	grey	PSMF1	hg38	No
ENSG00000105662	429.734	-0.218882	0.409258	0.999648	0.000152837	grey	CRTC1	hg38	Yes
ENSG00000106554	8297.53	-0.218844	0.179297	0.999648	0.000152837	grey	CHCHD3	hg38	Yes
ENSG00000286185	5.13689	-0.218798	0.883268			grey		hg38	Yes
ENSG00000115827	2506.76	-0.218768	0.16003	0.999648	0.000152837	grey	DCAF17	hg38	Yes
ENSG00000110944	338.238	-0.218766	0.378011	0.999648	0.000152837	grey	IL23A	hg38	Yes
ENSG00000065491	1653.27	-0.218729	0.265056	0.999648	0.000152837	grey	TBC1D22B	hg38	No
ENSG00000267064	47.1709	-0.218723	0.719125	0.999648	0.000152837	grey	UXT-AS1	hg38	No
ENSG00000213856	39.8904	-0.218588	0.724913	0.999648	0.000152837	grey	VDAC1P2	hg38	No
ENSG00000188816	1836.01	-0.218508	0.2241	0.999648	0.000152837	grey	HMX2	hg38	No
ENSG00000008256	3034.84	-0.218507	0.187527	0.999648	0.000152837	grey	CYTH3	hg38	Yes
ENSG00000139734	3108.93	-0.218438	0.206706	0.999648	0.000152837	grey	DIAPH3	hg38	Yes
ENSG00000120526	4887.65	-0.218327	0.1417	0.999648	0.000152837	grey	NUDCD1	hg38	Yes
ENSG00000177076	317.374	-0.218299	0.36997	0.999648	0.000152837	grey	ACER2	hg38	No
ENSG00000108829	14391.9	-0.218197	0.195775	0.999648	0.000152837	grey	LRRC59	hg38	No
ENSG00000108344	13156.3	-0.218177	0.184007	0.999648	0.000152837	grey	PSMD3	hg38	No
ENSG00000105549	5.18428	-0.218157	0.882603			grey	THEG	hg38	No
ENSG00000089091	634.396	-0.218064	0.278262	0.999648	0.000152837	grey	DZANK1	hg38	Yes
ENSG00000007202	21370.3	-0.218024	0.173032	0.999648	0.000152837	grey	KIAA0100	hg38	No
ENSG00000100804	4327.74	-0.218003	0.220332	0.999648	0.000152837	grey	PSMB5	hg38	Yes
ENSG00000073910	29.0956	-0.217953	0.736752	0.999648	0.000152837	grey	FRY	hg38	Yes
ENSG00000149428	22387.4	-0.217887	0.215654	0.999648	0.000152837	grey	HYOU1	hg38	No
ENSG00000204060	313.205	-0.217836	0.467413	0.999648	0.000152837	grey	FOXO6	hg38	No
ENSG00000119285	13486.8	-0.217749	0.151618	0.999648	0.000152837	grey	HEATR1	hg38	No
ENSG00000167553	22261.4	-0.217719	0.155172	0.999648	0.000152837	grey	TUBA1C	hg38	Yes
ENSG00000289405	34.1544	-0.217702	0.736577	0.999648	0.000152837	grey		hg38	Yes
ENSG00000148019	4839.2	-0.217616	0.164262	0.999648	0.000152837	grey	CEP78	hg38	No
ENSG00000163710	4.06127	-0.217605	0.902227			grey	PCOLCE2	hg38	Yes
ENSG00000164611	4550.06	-0.217537	0.249337	0.999648	0.000152837	grey	PTTG1	hg38	No
ENSG00000118276	3608.25	-0.217497	0.165147	0.999648	0.000152837	grey	B4GALT6	hg38	Yes
ENSG00000160688	3304.11	-0.217491	0.189843	0.999648	0.000152837	grey	FLAD1	hg38	No
ENSG00000234608	616.147	-0.217483	0.289421	0.999648	0.000152837	grey	MAPKAPK5-AS1	hg38	No
ENSG00000197860	1010.64	-0.217462	0.258542	0.999648	0.000152837	grey	SGTB	hg38	Yes
ENSG00000131626	2484.9	-0.217402	0.26485	0.999648	0.000152837	grey	PPFIA1	hg38	Yes
ENSG00000135390	13813.7	-0.217401	0.16498	0.999648	0.000152837	grey	ATP5G2	hg38	No
ENSG00000288879	41.4379	-0.217371	0.688556	0.999648	0.000152837	grey		hg38	Yes
ENSG00000051825	2630.27	-0.217274	0.270226	0.999648	0.000152837	grey	MPHOSPH9	hg38	Yes
ENSG00000183793	58.752	-0.217189	0.654548	0.999648	0.000152837	grey	NPIPA5	hg38	No
ENSG00000197312	3567.25	-0.217133	0.162573	0.999648	0.000152837	grey	DDI2	hg38	No
ENSG00000100276	11.2804	-0.217078	0.839381			grey	RASL10A	hg38	No
ENSG00000177108	5.60864	-0.216983	0.881422			grey	ZDHHC22	hg38	No
ENSG00000132466	10852.3	-0.216938	0.234568	0.999648	0.000152837	grey	ANKRD17	hg38	Yes
ENSG00000231424	4.46927	-0.21693	0.890173			grey	RP1-45C12.1	hg38	No
ENSG00000128294	2018.72	-0.216914	0.190333	0.999648	0.000152837	grey	TPST2	hg38	No
ENSG00000103047	1676.01	-0.216901	0.234941	0.999648	0.000152837	grey	TANGO6	hg38	Yes
ENSG00000203499	35.9933	-0.2169	0.748006	0.999648	0.000152837	grey	FAM83H-AS1	hg38	No
ENSG00000174444	150756	-0.216881	0.183974	0.999648	0.000152837	grey	RPL4	hg38	No
ENSG00000196756	1687.71	-0.216818	0.206177	0.999648	0.000152837	grey	SNHG17	hg38	No
ENSG00000101079	2607.94	-0.216611	0.222659	0.999648	0.000152837	grey	NDRG3	hg38	Yes
ENSG00000119986	59.9156	-0.216601	0.636191	0.999648	0.000152837	grey	AVPI1	hg38	No
ENSG00000101447	2091.24	-0.216475	0.226723	0.999648	0.000152837	grey	FAM83D	hg38	No
ENSG00000256269	2585.24	-0.216414	0.20483	0.999648	0.000152837	grey	HMBS	hg38	No
ENSG00000301340	5.93822	-0.216331	0.880786			grey		hg38	Yes
ENSG00000105618	8256.69	-0.21633	0.225807	0.999648	0.000152837	grey	PRPF31	hg38	No
ENSG00000187608	1246.66	-0.21627	0.210316	0.999648	0.000152837	grey	ISG15	hg38	Yes
ENSG00000132423	819.724	-0.216254	0.337378	0.999648	0.000152837	grey	COQ3	hg38	Yes
ENSG00000081913	2537.13	-0.21621	0.208838	0.999648	0.000152837	grey	PHLPP1	hg38	Yes
ENSG00000116863	2630.18	-0.216087	0.228461	0.999648	0.000152837	grey	ADPRHL2	hg38	No
ENSG00000005436	2393.12	-0.215873	0.225732	0.999648	0.000152837	grey	GCFC2	hg38	Yes
ENSG00000274512	93.564	-0.215814	0.581706	0.999648	0.000152837	grey	TBC1D3L	hg38	No
ENSG00000100380	21933.9	-0.215772	0.197888	0.999648	0.000152837	grey	ST13	hg38	No
ENSG00000149483	1907.48	-0.215771	0.22812	0.999648	0.000152837	grey	TMEM138	hg38	Yes
ENSG00000088325	17441.5	-0.215747	0.228753	0.999648	0.000152837	grey	TPX2	hg38	Yes
ENSG00000230969	353.435	-0.215679	0.342141	0.999648	0.000152837	grey	AC104024.2	hg38	No
ENSG00000151304	2461.36	-0.215672	0.19062	0.999648	0.000152837	grey	SRFBP1	hg38	Yes
ENSG00000120705	17331	-0.215654	0.146432	0.999648	0.000152837	grey	ETF1	hg38	No
ENSG00000164674	531.448	-0.215566	0.360609	0.999648	0.000152837	grey	SYTL3	hg38	Yes
ENSG00000236349	9.64775	-0.215464	0.845166			grey	SUCLG2P2	hg38	No
ENSG00000205060	2312.29	-0.215293	0.170088	0.999648	0.000152837	grey	SLC35B4	hg38	No
ENSG00000184492	16.409	-0.215184	0.805875			grey	FOXD4L1	hg38	No
ENSG00000141564	3492.48	-0.215118	0.196292	0.999648	0.000152837	grey	RPTOR	hg38	Yes
ENSG00000168827	8743.78	-0.215042	0.141426	0.999648	0.000152837	grey	GFM1	hg38	Yes
ENSG00000309452	11.5215	-0.215035	0.829075			grey		hg38	Yes
ENSG00000198087	6030.48	-0.214981	0.188495	0.999648	0.000152837	grey	CD2AP	hg38	Yes
ENSG00000122042	1439.37	-0.214971	0.261842	0.999648	0.000152837	grey	UBL3	hg38	Yes
ENSG00000176208	2679.44	-0.214877	0.192313	0.999648	0.000152837	grey	ATAD5	hg38	No
ENSG00000163659	2044.28	-0.214736	0.23497	0.999648	0.000152837	grey	TIPARP	hg38	No
ENSG00000138413	4192.2	-0.214666	0.181306	0.999648	0.000152837	grey	IDH1	hg38	No
ENSG00000182979	6716.63	-0.214584	0.278226	0.999648	0.000152837	grey	MTA1	hg38	No
ENSG00000185621	91.7314	-0.214545	0.573642	0.999648	0.000152837	grey	LMLN	hg38	No
ENSG00000289629	6.21832	-0.214518	0.879086			grey		hg38	Yes
ENSG00000167711	6.21832	-0.214518	0.879086			grey	SERPINF2	hg38	No
ENSG00000116221	10297.7	-0.21448	0.202425	0.999648	0.000152837	grey	MRPL37	hg38	No
ENSG00000214827	73.3532	-0.214445	0.613601	0.999648	0.000152837	grey	MTCP1	hg38	No
ENSG00000100216	6557.33	-0.214416	0.146431	0.999648	0.000152837	grey	TOMM22	hg38	No
ENSG00000149499	2748.96	-0.214362	0.207808	0.999648	0.000152837	grey	EML3	hg38	No
ENSG00000071859	2498.64	-0.214359	0.22008	0.999648	0.000152837	grey	FAM50A	hg38	No
ENSG00000144451	924.495	-0.214063	0.220287	0.999648	0.000152837	grey	SPAG16	hg38	Yes
ENSG00000271554	46.4952	-0.214056	0.709053	0.999648	0.000152837	grey	RP4-665N4.8	hg38	No
ENSG00000134183	31.7148	-0.213993	0.733557	0.999648	0.000152837	grey	GNAT2	hg38	No
ENSG00000078967	778.953	-0.213984	0.252442	0.999648	0.000152837	grey	UBE2D4	hg38	No
ENSG00000183741	11238.4	-0.213961	0.153134	0.999648	0.000152837	grey	CBX6	hg38	Yes
ENSG00000151503	7438.92	-0.213932	0.182853	0.999648	0.000152837	grey	NCAPD3	hg38	No
ENSG00000258048	21.6343	-0.213892	0.786916	0.999648	0.000152837	grey	RP11-530C5.1	hg38	No
ENSG00000309727	4.12912	-0.21368	0.89585			grey		hg38	Yes
ENSG00000101442	1065.16	-0.213641	0.249826	0.999648	0.000152837	grey	ACTR5	hg38	No
ENSG00000305051	32.6199	-0.213611	0.762299	0.999648	0.000152837	grey		hg38	Yes
ENSG00000079246	55518.9	-0.213603	0.169574	0.999648	0.000152837	grey	XRCC5	hg38	Yes
ENSG00000047365	1623.99	-0.213478	0.252972	0.999648	0.000152837	grey	ARAP2	hg38	Yes
ENSG00000196365	11023.1	-0.213463	0.207259	0.999648	0.000152837	grey	LONP1	hg38	Yes
ENSG00000286587	16.2089	-0.213441	0.805155			grey		hg38	Yes
ENSG00000084693	2062.29	-0.213426	0.212002	0.999648	0.000152837	grey	AGBL5	hg38	Yes
ENSG00000119777	4277.18	-0.213402	0.240323	0.999648	0.000152837	grey	TMEM214	hg38	No
ENSG00000068971	290.619	-0.213367	0.378067	0.999648	0.000152837	grey	PPP2R5B	hg38	Yes
ENSG00000023330	7386.29	-0.213323	0.215649	0.999648	0.000152837	grey	ALAS1	hg38	No
ENSG00000158417	24655.1	-0.213291	0.272459	0.999648	0.000152837	grey	EIF5B	hg38	Yes
ENSG00000113649	8765.77	-0.213268	0.2557	0.999648	0.000152837	grey	TCERG1	hg38	No
ENSG00000144589	1266.99	-0.213234	0.201922	0.999648	0.000152837	grey	STK11IP	hg38	No
ENSG00000160194	2144.14	-0.213216	0.270858	0.999648	0.000152837	grey	NDUFV3	hg38	No
ENSG00000198934	829.271	-0.213176	0.231287	0.999648	0.000152837	grey	MAGEE1	hg38	No
ENSG00000074695	10978.8	-0.213127	0.144654	0.999648	0.000152837	grey	LMAN1	hg38	No
ENSG00000164346	9628.25	-0.213103	0.249134	0.999648	0.000152837	grey	NSA2	hg38	Yes
ENSG00000148835	1122.17	-0.213101	0.246511	0.999648	0.000152837	grey	TAF5	hg38	Yes
ENSG00000073331	2091.17	-0.213078	0.236552	0.999648	0.000152837	grey	ALPK1	hg38	Yes
ENSG00000165271	7802.98	-0.212978	0.198985	0.999648	0.000152837	grey	NOL6	hg38	Yes
ENSG00000130347	578.768	-0.212965	0.304543	0.999648	0.000152837	grey	RTN4IP1	hg38	No
ENSG00000122512	1910.66	-0.212947	0.255182	0.999648	0.000152837	grey	PMS2	hg38	No
ENSG00000225342	3.88374	-0.212924	0.905391			grey	AC079630.4	hg38	No
ENSG00000233757	252.027	-0.212805	0.477462	0.999648	0.000152837	grey	AC092835.2	hg38	No
ENSG00000107771	1037.16	-0.212665	0.336124	0.999648	0.000152837	grey	CCSER2	hg38	Yes
ENSG00000169442	1445.08	-0.212631	0.273147	0.999648	0.000152837	grey	CD52	hg38	No
ENSG00000166167	1654.07	-0.212621	0.199527	0.999648	0.000152837	grey	BTRC	hg38	Yes
ENSG00000267547	27.5612	-0.212577	0.748667	0.999648	0.000152837	grey	RP11-686D22.4	hg38	No
ENSG00000169679	9338.71	-0.212533	0.203858	0.999648	0.000152837	grey	BUB1	hg38	Yes
ENSG00000142227	4404	-0.212519	0.239691	0.999648	0.000152837	grey	EMP3	hg38	Yes
ENSG00000134987	7638.69	-0.212475	0.165661	0.999648	0.000152837	grey	WDR36	hg38	No
ENSG00000015285	5538.98	-0.212305	0.281532	0.999648	0.000152837	grey	WAS	hg38	Yes
ENSG00000151612	2953.77	-0.212305	0.227672	0.999648	0.000152837	grey	ZNF827	hg38	Yes
ENSG00000310250	4.02378	-0.212242	0.904376			grey		hg38	Yes
ENSG00000156504	4890.36	-0.212231	0.199442	0.999648	0.000152837	grey	FAM122B	hg38	No
ENSG00000243081	2026.57	-0.21217	0.34447	0.999648	0.000152837	grey	RP11-231E6.1	hg38	No
ENSG00000228789	113.086	-0.212017	0.541404	0.999648	0.000152837	grey	HCG22	hg38	No
ENSG00000303578	5.5033	-0.21188	0.884647			grey		hg38	Yes
ENSG00000135049	3396.83	-0.211829	0.176761	0.999648	0.000152837	grey	AGTPBP1	hg38	Yes
ENSG00000135476	4176.08	-0.211804	0.16594	0.999648	0.000152837	grey	ESPL1	hg38	No
ENSG00000188747	31.0816	-0.211761	0.745316	0.999648	0.000152837	grey	NOXA1	hg38	No
ENSG00000115084	1435.8	-0.211733	0.197454	0.999648	0.000152837	grey	SLC35F5	hg38	No
ENSG00000174136	1080.65	-0.211699	0.222513	0.999648	0.000152837	grey	RGMB	hg38	No
ENSG00000086300	2465.96	-0.211585	0.187942	0.999648	0.000152837	grey	SNX10	hg38	No
ENSG00000130956	1064.45	-0.211581	0.268801	0.999648	0.000152837	grey	HABP4	hg38	Yes
ENSG00000290763	71.4014	-0.211549	0.627822	0.999648	0.000152837	grey		hg38	Yes
ENSG00000188620	4085.14	-0.211385	0.219068	0.999648	0.000152837	grey	HMX3	hg38	No
ENSG00000134900	8156.18	-0.21136	0.137765	0.999648	0.000152837	grey	TPP2	hg38	Yes
ENSG00000227621	4.83357	-0.211328	0.892947			grey	PHBP11	hg38	No
ENSG00000163060	204.793	-0.211208	0.446409	0.999648	0.000152837	grey	TEKT4	hg38	No
ENSG00000206530	120.095	-0.211166	0.5536	0.999648	0.000152837	grey	CFAP44	hg38	No
ENSG00000206417	93.9187	-0.211159	0.570295	0.999648	0.000152837	grey	H1FX-AS1	hg38	No
ENSG00000254612	36.4453	-0.211153	0.734498	0.999648	0.000152837	grey	RP11-676M6.1	hg38	No
ENSG00000120539	2112.98	-0.211042	0.244531	0.999648	0.000152837	grey	MASTL	hg38	Yes
ENSG00000169129	35.3029	-0.211015	0.755133	0.999648	0.000152837	grey	AFAP1L2	hg38	No
ENSG00000305986	193.986	-0.210979	0.4603	0.999648	0.000152837	grey		hg38	Yes
ENSG00000150672	156.401	-0.210949	0.495122	0.999648	0.000152837	grey	DLG2	hg38	Yes
ENSG00000130511	6475.41	-0.210919	0.228572	0.999648	0.000152837	grey	SSBP4	hg38	No
ENSG00000010072	928.515	-0.210898	0.229887	0.999648	0.000152837	grey	SPRTN	hg38	Yes
ENSG00000086758	32933.3	-0.210828	0.30291	0.999648	0.000152837	grey	HUWE1	hg38	Yes
ENSG00000136527	20119.3	-0.21076	0.154481	0.999648	0.000152837	grey	TRA2B	hg38	Yes
ENSG00000298175	7.72198	-0.210675	0.875806			grey		hg38	Yes
ENSG00000175826	1055.7	-0.210665	0.2662	0.999648	0.000152837	grey	CTDNEP1	hg38	No
ENSG00000261118	15.6959	-0.210409	0.802958			grey	RP11-104N10.1	hg38	No
ENSG00000116750	6391.27	-0.210406	0.159244	0.999648	0.000152837	grey	UCHL5	hg38	Yes
ENSG00000070785	2823.6	-0.210338	0.181708	0.999648	0.000152837	grey	EIF2B3	hg38	No
ENSG00000070770	6614.3	-0.210331	0.234127	0.999648	0.000152837	grey	CSNK2A2	hg38	No
ENSG00000159873	2641.14	-0.210317	0.187456	0.999648	0.000152837	grey	CCDC117	hg38	No
ENSG00000290439	54.0125	-0.210314	0.686708	0.999648	0.000152837	grey		hg38	Yes
ENSG00000185614	241.72	-0.210268	0.426849	0.999648	0.000152837	grey	FAM212A	hg38	No
ENSG00000117009	56.1685	-0.210256	0.672575	0.999648	0.000152837	grey	KMO	hg38	Yes
ENSG00000167536	1867.4	-0.210237	0.218953	0.999648	0.000152837	grey	DHRS13	hg38	No
ENSG00000084774	16165	-0.210197	0.186558	0.999648	0.000152837	grey	CAD	hg38	No
ENSG00000187323	52.5163	-0.21017	0.68904	0.999648	0.000152837	grey	DCC	hg38	Yes
ENSG00000198730	7688.14	-0.210106	0.254832	0.999648	0.000152837	grey	CTR9	hg38	Yes
ENSG00000160208	11748.3	-0.20996	0.174804	0.999648	0.000152837	grey	RRP1B	hg38	Yes
ENSG00000071539	3473.6	-0.209931	0.21673	0.999648	0.000152837	grey	TRIP13	hg38	No
ENSG00000112759	6167.85	-0.209874	0.227128	0.999648	0.000152837	grey	SLC29A1	hg38	No
ENSG00000117133	3022.26	-0.209867	0.288121	0.999648	0.000152837	grey	RPF1	hg38	Yes
ENSG00000270091	7.67717	-0.209852	0.876698			grey	RP11-78O7.2	hg38	No
ENSG00000187840	4462.55	-0.209838	0.300342	0.999648	0.000152837	grey	EIF4EBP1	hg38	No
ENSG00000180964	1507.66	-0.209743	0.289844	0.999648	0.000152837	grey	TCEAL8	hg38	No
ENSG00000121577	148.394	-0.209679	0.503133	0.999648	0.000152837	grey	POPDC2	hg38	Yes
ENSG00000087586	6537.32	-0.209675	0.193398	0.999648	0.000152837	grey	AURKA	hg38	No
ENSG00000300726	25.2404	-0.209561	0.760434	0.999648	0.000152837	grey		hg38	Yes
ENSG00000268061	366.906	-0.209553	0.404532	0.999648	0.000152837	grey	NAPA-AS1	hg38	No
ENSG00000088038	4927.9	-0.209508	0.305471	0.999648	0.000152837	grey	CNOT3	hg38	No
ENSG00000137103	715.869	-0.209462	0.301936	0.999648	0.000152837	grey	TMEM8B	hg38	No
ENSG00000169242	13.2963	-0.209441	0.830784			grey	EFNA1	hg38	No
ENSG00000156469	2836.18	-0.209421	0.211073	0.999648	0.000152837	grey	MTERF3	hg38	No
ENSG00000168936	1096.68	-0.209384	0.279261	0.999648	0.000152837	grey	TMEM129	hg38	No
ENSG00000132394	1450.91	-0.20918	0.269602	0.999648	0.000152837	grey	EEFSEC	hg38	Yes
ENSG00000287808	21.4421	-0.209114	0.810165	0.999648	0.000152837	grey		hg38	Yes
ENSG00000110107	17611.8	-0.209101	0.211712	0.999648	0.000152837	grey	PRPF19	hg38	No
ENSG00000102001	6.30252	-0.209071	0.881939			grey	CACNA1F	hg38	No
ENSG00000118246	5598.36	-0.208943	0.150387	0.999648	0.000152837	grey	FASTKD2	hg38	No
ENSG00000160785	4021.59	-0.208772	0.263469	0.999648	0.000152837	grey	SLC25A44	hg38	Yes
ENSG00000170161	270.45	-0.208723	0.407482	0.999648	0.000152837	grey	RP11-262H14.4	hg38	No
ENSG00000139154	4213.02	-0.208679	0.181286	0.999648	0.000152837	grey	AEBP2	hg38	Yes
ENSG00000231671	1307.42	-0.208587	0.215957	0.999648	0.000152837	grey	LINC01307	hg38	Yes
ENSG00000168175	11970.6	-0.208577	0.241997	0.999648	0.000152837	grey	MAPK1IP1L	hg38	No
ENSG00000126705	963.053	-0.208509	0.310153	0.999648	0.000152837	grey	AHDC1	hg38	No
ENSG00000182670	14553.3	-0.208476	0.212862	0.999648	0.000152837	grey	TTC3	hg38	Yes
ENSG00000130023	1031.67	-0.208447	0.237727	0.999648	0.000152837	grey	ERMARD	hg38	No
ENSG00000302472	8.09246	-0.208434	0.871554			grey		hg38	Yes
ENSG00000210195	474.061	-0.208399	0.355044	0.999648	0.000152837	grey	MT-TT	hg38	No
ENSG00000120685	7137.96	-0.208312	0.298761	0.999648	0.000152837	grey	PROSER1	hg38	Yes
ENSG00000286786	13.7358	-0.208306	0.850003			grey		hg38	Yes
ENSG00000100036	961.658	-0.208198	0.269683	0.999648	0.000152837	grey	SLC35E4	hg38	Yes
ENSG00000292982	21.9422	-0.208177	0.810131	0.999648	0.000152837	grey		hg38	Yes
ENSG00000170832	3637.89	-0.20817	0.203151	0.999648	0.000152837	grey	USP32	hg38	Yes
ENSG00000136425	245.809	-0.208139	0.439724	0.999648	0.000152837	grey	CIB2	hg38	Yes
ENSG00000288752	87.5928	-0.208051	0.591722	0.999648	0.000152837	grey		hg38	Yes
ENSG00000108474	655.819	-0.208013	0.28747	0.999648	0.000152837	grey	PIGL	hg38	No
ENSG00000262728	34.2613	-0.207986	0.758861	0.999648	0.000152837	grey	RP11-1000B6.8	hg38	No
ENSG00000108813	15.1209	-0.20793	0.808879			grey	DLX4	hg38	No
ENSG00000236810	215.012	-0.207833	0.453296	0.999648	0.000152837	grey	TCEB3-AS1	hg38	No
ENSG00000139436	4075.32	-0.2078	0.241052	0.999648	0.000152837	grey	GIT2	hg38	Yes
ENSG00000113719	11793.2	-0.207798	0.227579	0.999648	0.000152837	grey	ERGIC1	hg38	Yes
ENSG00000227097	244.106	-0.20769	0.503602	0.999648	0.000152837	grey	RPS28P7	hg38	No
ENSG00000143498	677.778	-0.207657	0.275914	0.999648	0.000152837	grey	TAF1A	hg38	Yes
ENSG00000233830	88.715	-0.207656	0.632369	0.999648	0.000152837	grey	EIF4HP1	hg38	No
ENSG00000115840	4339.12	-0.207647	0.183358	0.999648	0.000152837	grey	SLC25A12	hg38	Yes
ENSG00000221869	80.693	-0.207586	0.61571	0.999648	0.000152837	grey	CEBPD	hg38	No
ENSG00000288955	5.72756	-0.207462	0.888619			grey		hg38	Yes
ENSG00000135336	2983.99	-0.20746	0.183664	0.999648	0.000152837	grey	ORC3	hg38	No
ENSG00000104907	3547.06	-0.207456	0.203253	0.999648	0.000152837	grey	TRMT1	hg38	No
ENSG00000110074	2829.14	-0.207316	0.190361	0.999648	0.000152837	grey	FOXRED1	hg38	No
ENSG00000108106	7640.92	-0.207259	0.212409	0.999648	0.000152837	grey	UBE2S	hg38	Yes
ENSG00000107719	3248.65	-0.207243	0.23358	0.999648	0.000152837	grey	PALD1	hg38	Yes
ENSG00000100601	1365.57	-0.207237	0.337744	0.999648	0.000152837	grey	ALKBH1	hg38	No
ENSG00000172785	2147.16	-0.207199	0.194118	0.999648	0.000152837	grey	CBWD1	hg38	No
ENSG00000174951	6.41148	-0.207117	0.888259			grey	FUT1	hg38	No
ENSG00000146731	33344	-0.207092	0.14922	0.999648	0.000152837	grey	CCT6A	hg38	No
ENSG00000142192	8322.11	-0.207082	0.237244	0.999648	0.000152837	grey	APP	hg38	Yes
ENSG00000024526	2341.07	-0.207038	0.200024	0.999648	0.000152837	grey	DEPDC1	hg38	No
ENSG00000268643	62.3595	-0.207007	0.658107	0.999648	0.000152837	grey	AC006486.9	hg38	No
ENSG00000280987	45.2895	-0.206979	0.704974	0.999648	0.000152837	grey	MATR3	hg38	Yes
ENSG00000142945	8035.69	-0.206825	0.184683	0.999648	0.000152837	grey	KIF2C	hg38	No
ENSG00000178531	71.5564	-0.206677	0.622833	0.999648	0.000152837	grey	CTXN1	hg38	No
ENSG00000072401	1667.85	-0.206439	0.232295	0.999648	0.000152837	grey	UBE2D1	hg38	Yes
ENSG00000132773	1931.61	-0.20637	0.194726	0.999648	0.000152837	grey	TOE1	hg38	Yes
ENSG00000169629	165.806	-0.206331	0.494013	0.999648	0.000152837	grey	RGPD8	hg38	No
ENSG00000125952	4927.16	-0.206295	0.290674	0.999648	0.000152837	grey	MAX	hg38	No
ENSG00000018699	3379.22	-0.205903	0.181116	0.999648	0.000152837	grey	TTC27	hg38	Yes
ENSG00000172336	2426.82	-0.2059	0.257368	0.999648	0.000152837	grey	POP7	hg38	Yes
ENSG00000162377	4124.18	-0.205724	0.165236	0.999648	0.000152837	grey	COA7	hg38	No
ENSG00000213380	1352.11	-0.205583	0.23199	0.999648	0.000152837	grey	COG8	hg38	No
ENSG00000184967	2907.89	-0.205558	0.253906	0.999648	0.000152837	grey	NOC4L	hg38	No
ENSG00000266120	6.09185	-0.205547	0.895534			grey	RP11-354P11.2	hg38	No
ENSG00000132591	5588.05	-0.205491	0.240588	0.999648	0.000152837	grey	ERAL1	hg38	No
ENSG00000154743	1308	-0.205488	0.272169	0.999648	0.000152837	grey	TSEN2	hg38	No
ENSG00000227477	20.6693	-0.205465	0.797757	0.999648	0.000152837	grey	STK4-AS1	hg38	No
ENSG00000127774	1345.77	-0.205417	0.235766	0.999648	0.000152837	grey	EMC6	hg38	No
ENSG00000116350	10026.3	-0.205224	0.25204	0.999648	0.000152837	grey	SRSF4	hg38	No
ENSG00000065427	16729.1	-0.205188	0.216808	0.999648	0.000152837	grey	KARS	hg38	No
ENSG00000309796	873.042	-0.205093	0.250413	0.999648	0.000152837	grey		hg38	Yes
ENSG00000189369	801.146	-0.204881	0.278964	0.999648	0.000152837	grey	GSPT2	hg38	No
ENSG00000067248	3444.07	-0.204839	0.216044	0.999648	0.000152837	grey	DHX29	hg38	Yes
ENSG00000113163	4691.7	-0.204837	0.187604	0.999648	0.000152837	grey	COL4A3BP	hg38	No
ENSG00000013523	1977.15	-0.204769	0.22963	0.999648	0.000152837	grey	ANGEL1	hg38	Yes
ENSG00000179598	1096.26	-0.204739	0.266102	0.999648	0.000152837	grey	PLD6	hg38	No
ENSG00000131504	19846.3	-0.204684	0.220251	0.999648	0.000152837	grey	DIAPH1	hg38	Yes
ENSG00000101928	303.772	-0.204651	0.425945	0.999648	0.000152837	grey	MOSPD1	hg38	No
ENSG00000141522	33427.8	-0.204532	0.274616	0.999648	0.000152837	grey	ARHGDIA	hg38	No
ENSG00000122591	6480.23	-0.204438	0.16241	0.999648	0.000152837	grey	FAM126A	hg38	No
ENSG00000250131	35.2061	-0.204342	0.727253	0.999648	0.000152837	grey	RP11-130F10.1	hg38	No
ENSG00000163840	2068.16	-0.20429	0.247749	0.999648	0.000152837	grey	DTX3L	hg38	No
ENSG00000165410	609.022	-0.204289	0.302137	0.999648	0.000152837	grey	CFL2	hg38	Yes
ENSG00000287812	232.07	-0.204259	0.467115	0.999648	0.000152837	grey		hg38	Yes
ENSG00000145730	1809.47	-0.204251	0.238666	0.999648	0.000152837	grey	PAM	hg38	Yes
ENSG00000167258	13264.3	-0.20424	0.254513	0.999648	0.000152837	grey	CDK12	hg38	Yes
ENSG00000212916	475.667	-0.204183	0.345424	0.999648	0.000152837	grey	MAP10	hg38	No
ENSG00000082516	6924.89	-0.204155	0.205825	0.999648	0.000152837	grey	GEMIN5	hg38	No
ENSG00000163798	2708.25	-0.204113	0.241878	0.999648	0.000152837	grey	SLC4A1AP	hg38	No
ENSG00000090273	13980.1	-0.20411	0.227786	0.999648	0.000152837	grey	NUDC	hg38	No
ENSG00000123739	237.8	-0.2041	0.430485	0.999648	0.000152837	grey	PLA2G12A	hg38	No
ENSG00000182318	324.415	-0.204093	0.692435	0.999648	0.000152837	grey	ZSCAN22	hg38	No
ENSG00000147164	3072.51	-0.20405	0.21192	0.999648	0.000152837	grey	SNX12	hg38	Yes
ENSG00000178502	344.582	-0.20394	0.453594	0.999648	0.000152837	grey	KLHL11	hg38	No
ENSG00000148362	664.315	-0.203724	0.307315	0.999648	0.000152837	grey	C9orf142	hg38	No
ENSG00000204929	156.588	-0.203715	0.499535	0.999648	0.000152837	grey	AC074391.1	hg38	No
ENSG00000223791	14.1834	-0.203712	0.827199			grey	UBE2E1-AS1	hg38	No
ENSG00000146433	1081.22	-0.203401	0.247553	0.999648	0.000152837	grey	TMEM181	hg38	No
ENSG00000051620	1936.89	-0.203325	0.222921	0.999648	0.000152837	grey	HEBP2	hg38	Yes
ENSG00000171953	780.692	-0.203232	0.316308	0.999648	0.000152837	grey	ATPAF2	hg38	Yes
ENSG00000261416	102.968	-0.203123	0.620329	0.999648	0.000152837	grey	RP11-455F5.5	hg38	No
ENSG00000170522	1136.74	-0.203104	0.252815	0.999648	0.000152837	grey	ELOVL6	hg38	Yes
ENSG00000135862	7466.82	-0.20307	0.239314	0.999648	0.000152837	grey	LAMC1	hg38	Yes
ENSG00000142453	15799.8	-0.202997	0.314463	0.999648	0.000152837	grey	CARM1	hg38	Yes
ENSG00000068354	1502.26	-0.202948	0.299637	0.999648	0.000152837	grey	TBC1D25	hg38	No
ENSG00000198589	10070.3	-0.202923	0.232805	0.999648	0.000152837	grey	LRBA	hg38	Yes
ENSG00000290945	16.0099	-0.202904	0.837646			grey		hg38	Yes
ENSG00000104635	7344.16	-0.202894	0.189813	0.999648	0.000152837	grey	SLC39A14	hg38	Yes
ENSG00000302475	4.8434	-0.202859	0.906898			grey		hg38	Yes
ENSG00000108107	48937.5	-0.202823	0.317251	0.999648	0.000152837	grey	RPL28	hg38	No
ENSG00000306949	127.174	-0.202793	0.54375	0.999648	0.000152837	grey		hg38	Yes
ENSG00000287985	114.329	-0.202753	0.584771	0.999648	0.000152837	grey		hg38	Yes
ENSG00000228843	9.83473	-0.202737	0.858336			grey	RP11-112J3.15	hg38	No
ENSG00000177889	14216.8	-0.202684	0.196601	0.999648	0.000152837	grey	UBE2N	hg38	Yes
ENSG00000286207	9.80257	-0.20262	0.866924			grey		hg38	Yes
ENSG00000257557	26.9832	-0.202565	0.768905	0.999648	0.000152837	grey	RP11-84G21.1	hg38	No
ENSG00000145526	14.4262	-0.202476	0.836979			grey	CDH18	hg38	No
ENSG00000156990	2140.87	-0.202102	0.273106	0.999648	0.000152837	grey	RPUSD3	hg38	No
ENSG00000066056	414.625	-0.20209	0.421441	0.999648	0.000152837	grey	TIE1	hg38	No
ENSG00000159840	8481.29	-0.202082	0.341514	0.999648	0.000152837	grey	ZYX	hg38	No
ENSG00000128654	2509.07	-0.202078	0.209464	0.999648	0.000152837	grey	MTX2	hg38	Yes
ENSG00000182400	1701.64	-0.202008	0.202524	0.999648	0.000152837	grey	TRAPPC6B	hg38	Yes
ENSG00000132382	12738.9	-0.201965	0.2201	0.999648	0.000152837	grey	MYBBP1A	hg38	No
ENSG00000101194	3134.41	-0.201942	0.269107	0.999648	0.000152837	grey	SLC17A9	hg38	Yes
ENSG00000178188	1862.19	-0.201912	0.260165	0.999648	0.000152837	grey	SH2B1	hg38	Yes
ENSG00000128050	37902.9	-0.20188	0.212653	0.999648	0.000152837	grey	PAICS	hg38	No
ENSG00000141401	20.4434	-0.201807	0.818045	0.999648	0.000152837	grey	IMPA2	hg38	Yes
ENSG00000101266	13856.4	-0.201803	0.250642	0.999648	0.000152837	grey	CSNK2A1	hg38	No
ENSG00000273329	63.7982	-0.201783	0.661994	0.999648	0.000152837	grey	RP11-448A19.1	hg38	No
ENSG00000253522	407.94	-0.20176	0.446575	0.999648	0.000152837	grey	CTC-231O11.1	hg38	No
ENSG00000083807	1053.68	-0.201708	0.341314	0.999648	0.000152837	grey	SLC27A5	hg38	No
ENSG00000100258	2144.46	-0.201708	0.271693	0.999648	0.000152837	grey	LMF2	hg38	No
ENSG00000010803	2341.16	-0.201704	0.311441	0.999648	0.000152837	grey	SCMH1	hg38	No
ENSG00000247228	7.2374	-0.201693	0.882232			grey	RP11-296I10.3	hg38	No
ENSG00000286681	75.8355	-0.201531	0.635143	0.999648	0.000152837	grey		hg38	Yes
ENSG00000141384	2144.01	-0.201497	0.265572	0.999648	0.000152837	grey	TAF4B	hg38	No
ENSG00000108592	7184.95	-0.201448	0.208322	0.999648	0.000152837	grey	FTSJ3	hg38	No
ENSG00000165733	9162.65	-0.201397	0.218405	0.999648	0.000152837	grey	BMS1	hg38	No
ENSG00000109944	424.833	-0.201297	0.432294	0.999648	0.000152837	grey	C11orf63	hg38	No
ENSG00000161202	4964.15	-0.201236	0.256251	0.999648	0.000152837	grey	DVL3	hg38	Yes
ENSG00000225697	893.385	-0.201181	0.303271	0.999648	0.000152837	grey	SLC26A6	hg38	No
ENSG00000125755	8728.05	-0.201145	0.255027	0.999648	0.000152837	grey	SYMPK	hg38	No
ENSG00000133104	3245.18	-0.201052	0.206587	0.999648	0.000152837	grey	SPG20	hg38	No
ENSG00000070413	2999.21	-0.201046	0.207679	0.999648	0.000152837	grey	DGCR2	hg38	No
ENSG00000163013	5027.94	-0.200999	0.243048	0.999648	0.000152837	grey	FBXO41	hg38	No
ENSG00000166845	673.354	-0.200982	0.331567	0.999648	0.000152837	grey	C18orf54	hg38	Yes
ENSG00000131931	1120.77	-0.200947	0.259202	0.999648	0.000152837	grey	THAP1	hg38	Yes
ENSG00000294599	35.5235	-0.200947	0.737597	0.999648	0.000152837	grey		hg38	Yes
ENSG00000145386	9694.73	-0.200835	0.191964	0.999648	0.000152837	grey	CCNA2	hg38	No
ENSG00000237506	208.568	-0.200822	0.481377	0.999648	0.000152837	grey	RPSAP15	hg38	No
ENSG00000164307	9382.83	-0.200821	0.202354	0.999648	0.000152837	grey	ERAP1	hg38	Yes
ENSG00000100815	2764.56	-0.200793	0.245722	0.999648	0.000152837	grey	TRIP11	hg38	No
ENSG00000117394	5513.81	-0.200739	0.243565	0.999648	0.000152837	grey	SLC2A1	hg38	Yes
ENSG00000104450	1473.89	-0.200662	0.234545	0.999648	0.000152837	grey	SPAG1	hg38	Yes
ENSG00000068308	4526.18	-0.200569	0.222619	0.999648	0.000152837	grey	OTUD5	hg38	Yes
ENSG00000006125	11388.3	-0.20056	0.22107	0.999648	0.000152837	grey	AP2B1	hg38	Yes
ENSG00000115677	34250.7	-0.200558	0.245423	0.999648	0.000152837	grey	HDLBP	hg38	Yes
ENSG00000162585	1661.9	-0.20054	0.296193	0.999648	0.000152837	grey	C1orf86	hg38	No
ENSG00000189060	16.1486	-0.20054	0.819013			grey	H1F0	hg38	No
ENSG00000051341	3730.31	-0.200443	0.170756	0.999648	0.000152837	grey	POLQ	hg38	Yes
ENSG00000070756	267875	-0.200417	0.32392	0.999648	0.000152837	grey	PABPC1	hg38	Yes
ENSG00000087086	68993.9	-0.200264	0.276849	0.999648	0.000152837	grey	FTL	hg38	No
ENSG00000001497	7659.94	-0.200174	0.207297	0.999648	0.000152837	grey	LAS1L	hg38	Yes
ENSG00000115392	1839.75	-0.200169	0.198684	0.999648	0.000152837	grey	FANCL	hg38	Yes
ENSG00000133812	207.022	-0.200152	0.486603	0.999648	0.000152837	grey	SBF2	hg38	No
ENSG00000051382	2178.79	-0.200143	0.191412	0.999648	0.000152837	grey	PIK3CB	hg38	Yes
ENSG00000104885	7220.17	-0.200133	0.271944	0.999648	0.000152837	grey	DOT1L	hg38	No
ENSG00000277701	96.3601	-0.200089	0.610077	0.999648	0.000152837	grey	RP11-734K23.9	hg38	No
ENSG00000116199	3250.06	-0.200032	0.214733	0.999648	0.000152837	grey	FAM20B	hg38	No
ENSG00000155393	2255.56	-0.199923	0.275891	0.999648	0.000152837	grey	HEATR3	hg38	No
ENSG00000171847	152.631	-0.199802	0.567754	0.999648	0.000152837	grey	FAM90A1	hg38	No
ENSG00000113552	459.948	-0.199801	0.339011	0.999648	0.000152837	grey	GNPDA1	hg38	Yes
ENSG00000129562	4418.1	-0.199757	0.19913	0.999648	0.000152837	grey	DAD1	hg38	Yes
ENSG00000224043	142.034	-0.199693	0.537541	0.999648	0.000152837	grey	CCNT2-AS1	hg38	No
ENSG00000187446	3614	-0.199592	0.275072	0.999648	0.000152837	grey	CHP1	hg38	No
ENSG00000094916	20870.7	-0.199584	0.301153	0.999648	0.000152837	grey	CBX5	hg38	Yes
ENSG00000248672	9.90633	-0.199551	0.859862			grey	LY75-CD302	hg38	No
ENSG00000122970	805.234	-0.199479	0.36637	0.999648	0.000152837	grey	IFT81	hg38	Yes
ENSG00000197798	1397.81	-0.199418	0.242434	0.999648	0.000152837	grey	FAM118B	hg38	No
ENSG00000105967	118.421	-0.199384	0.544235	0.999648	0.000152837	grey	TFEC	hg38	Yes
ENSG00000108091	5659.16	-0.199332	0.27061	0.999648	0.000152837	grey	CCDC6	hg38	Yes
ENSG00000257497	131.151	-0.199312	0.605806	0.999648	0.000152837	grey	RP11-585P4.5	hg38	No
ENSG00000298907	6.14875	-0.199278	0.889492			grey		hg38	Yes
ENSG00000115808	2638.17	-0.19925	0.246503	0.999648	0.000152837	grey	STRN	hg38	Yes
ENSG00000257390	46.423	-0.199176	0.73117	0.999648	0.000152837	grey	RP11-762I7.5	hg38	No
ENSG00000102786	2457.88	-0.199124	0.229254	0.999648	0.000152837	grey	INTS6	hg38	Yes
ENSG00000178057	1269.22	-0.199001	0.317856	0.999648	0.000152837	grey	NDUFAF3	hg38	No
ENSG00000109736	2188.76	-0.198992	0.265919	0.999648	0.000152837	grey	MFSD10	hg38	No
ENSG00000179241	1162.84	-0.198951	0.338893	0.999648	0.000152837	grey	LDLRAD3	hg38	Yes
ENSG00000158623	3228.68	-0.19891	0.212418	0.999648	0.000152837	grey	COPG2	hg38	No
ENSG00000165502	9652.49	-0.198756	0.203546	0.999648	0.000152837	grey	RPL36AL	hg38	No
ENSG00000280670	170.94	-0.198687	0.529972	0.999648	0.000152837	grey	CCDC163P	hg38	No
ENSG00000174684	725.068	-0.198683	0.326345	0.999648	0.000152837	grey	B4GAT1	hg38	No
ENSG00000138495	3703.14	-0.198677	0.221117	0.999648	0.000152837	grey	COX17	hg38	Yes
ENSG00000133627	1011.3	-0.198603	0.291375	0.999648	0.000152837	grey	ACTR3B	hg38	Yes
ENSG00000168569	490.65	-0.198602	0.338049	0.999648	0.000152837	grey	TMEM223	hg38	No
ENSG00000135074	9291.36	-0.198546	0.203076	0.999648	0.000152837	grey	ADAM19	hg38	Yes
ENSG00000123124	2746.57	-0.198501	0.244596	0.999648	0.000152837	grey	WWP1	hg38	No
ENSG00000176454	1906.34	-0.198451	0.265278	0.999648	0.000152837	grey	LPCAT4	hg38	No
ENSG00000184014	4238.64	-0.198451	0.229036	0.999648	0.000152837	grey	DENND5A	hg38	Yes
ENSG00000255284	244.898	-0.198393	0.447857	0.999648	0.000152837	grey	AP006621.5	hg38	No
ENSG00000285554	458.051	-0.198337	0.430507	0.999648	0.000152837	grey		hg38	Yes
ENSG00000099364	4765.96	-0.198263	0.246698	0.999648	0.000152837	grey	FBXL19	hg38	No
ENSG00000102172	9796.34	-0.198245	0.188054	0.999648	0.000152837	grey	SMS	hg38	No
ENSG00000047410	16799.7	-0.198227	0.28249	0.999648	0.000152837	grey	TPR	hg38	Yes
ENSG00000289109	98.8519	-0.198209	0.618472	0.999648	0.000152837	grey		hg38	Yes
ENSG00000128245	6931.51	-0.198202	0.194341	0.999648	0.000152837	grey	YWHAH	hg38	No
ENSG00000137502	21.0285	-0.198189	0.793646	0.999648	0.000152837	grey	RAB30	hg38	Yes
ENSG00000257067	52.9671	-0.198172	0.67954	0.999648	0.000152837	grey	AP000797.4	hg38	No
ENSG00000072201	92.3569	-0.198153	0.617792	0.999648	0.000152837	grey	LNX1	hg38	Yes
ENSG00000140854	2801.34	-0.198017	0.278402	0.999648	0.000152837	grey	KATNB1	hg38	No
ENSG00000119509	1009.2	-0.197975	0.26943	0.999648	0.000152837	grey	INVS	hg38	No
ENSG00000087263	5449.57	-0.197957	0.23776	0.999648	0.000152837	grey	OGFOD1	hg38	No
ENSG00000125630	6964.98	-0.197938	0.187175	0.999648	0.000152837	grey	POLR1B	hg38	Yes
ENSG00000296922	280.087	-0.197896	0.422512	0.999648	0.000152837	grey		hg38	Yes
ENSG00000258458	121.326	-0.197875	0.576909	0.999648	0.000152837	grey	CTD-2555K7.2	hg38	No
ENSG00000290292	431.89	-0.197813	0.40456	0.999648	0.000152837	grey		hg38	Yes
ENSG00000176222	86.6849	-0.197806	0.644334	0.999648	0.000152837	grey	ZNF404	hg38	No
ENSG00000120053	4441.88	-0.197773	0.238062	0.999648	0.000152837	grey	GOT1	hg38	No
ENSG00000059588	2858.34	-0.197714	0.201977	0.999648	0.000152837	grey	TARBP1	hg38	Yes
ENSG00000068097	1461.88	-0.197713	0.295619	0.999648	0.000152837	grey	HEATR6	hg38	No
ENSG00000141985	3910.97	-0.197713	0.249247	0.999648	0.000152837	grey	SH3GL1	hg38	Yes
ENSG00000231188	19.5929	-0.197591	0.798771			grey	RP11-34D15.2	hg38	No
ENSG00000203667	2989.4	-0.197545	0.22206	0.999648	0.000152837	grey	COX20	hg38	No
ENSG00000250081	14.7549	-0.197542	0.831506			grey	CTD-2116N20.1	hg38	No
ENSG00000198168	6018.02	-0.197389	0.180507	0.999648	0.000152837	grey	SVIP	hg38	Yes
ENSG00000161996	2430.97	-0.197309	0.281801	0.999648	0.000152837	grey	WDR90	hg38	No
ENSG00000138050	832.45	-0.197298	0.28784	0.999648	0.000152837	grey	THUMPD2	hg38	Yes
ENSG00000139496	6387.51	-0.197227	0.236535	0.999648	0.000152837	grey	NUPL1	hg38	No
ENSG00000066084	4281.72	-0.197104	0.297458	0.999648	0.000152837	grey	DIP2B	hg38	Yes
ENSG00000250222	70.4451	-0.197047	0.6391	0.999648	0.000152837	grey	CTC-338M12.5	hg38	No
ENSG00000123685	1680.31	-0.196989	0.288895	0.999648	0.000152837	grey	BATF3	hg38	Yes
ENSG00000102882	2487.3	-0.196947	0.33155	0.999648	0.000152837	grey	MAPK3	hg38	Yes
ENSG00000173540	2166.97	-0.196923	0.237013	0.999648	0.000152837	grey	GMPPB	hg38	No
ENSG00000139793	805.051	-0.196896	0.438422	0.999648	0.000152837	grey	MBNL2	hg38	Yes
ENSG00000302470	91.6758	-0.196843	0.615699	0.999648	0.000152837	grey		hg38	Yes
ENSG00000144560	2217.95	-0.196816	0.259001	0.999648	0.000152837	grey	VGLL4	hg38	Yes
ENSG00000115425	1075.78	-0.196767	0.24908	0.999648	0.000152837	grey	PECR	hg38	Yes
ENSG00000118058	3307.57	-0.196722	0.316873	0.999648	0.000152837	grey	KMT2A	hg38	Yes
ENSG00000151748	3585.24	-0.196699	0.236435	0.999648	0.000152837	grey	SAV1	hg38	No
ENSG00000086712	4784.01	-0.196586	0.287746	0.999648	0.000152837	grey	TXLNG	hg38	No
ENSG00000287157	19.974	-0.196583	0.830258			grey		hg38	Yes
ENSG00000137337	7015.35	-0.19653	0.288689	0.999648	0.000152837	grey	MDC1	hg38	Yes
ENSG00000151176	3407.35	-0.196523	0.337018	0.999648	0.000152837	grey	PLBD2	hg38	No
ENSG00000226779	2552.08	-0.196488	0.248844	0.999648	0.000152837	grey	NAALADL2-AS2	hg38	No
ENSG00000120699	3988.62	-0.196425	0.179383	0.999648	0.000152837	grey	EXOSC8	hg38	No
ENSG00000288829	43.7459	-0.196399	0.717403	0.999648	0.000152837	grey		hg38	Yes
ENSG00000250546	5.3601	-0.19637	0.896317			grey	RP11-8L2.1	hg38	No
ENSG00000135387	34574.2	-0.196271	0.258557	0.999648	0.000152837	grey	CAPRIN1	hg38	No
ENSG00000100714	27479.3	-0.196241	0.207498	0.999648	0.000152837	grey	MTHFD1	hg38	No
ENSG00000135469	281.928	-0.196236	0.49046	0.999648	0.000152837	grey	COQ10A	hg38	No
ENSG00000136813	11355.9	-0.196211	0.211943	0.999648	0.000152837	grey	KIAA0368	hg38	No
ENSG00000070061	4574.12	-0.196208	0.225155	0.999648	0.000152837	grey	IKBKAP	hg38	No
ENSG00000238142	4.72205	-0.196182	0.903923			grey	RP11-108M9.4	hg38	No
ENSG00000163468	46429.9	-0.196174	0.189901	0.999648	0.000152837	grey	CCT3	hg38	No
ENSG00000185946	758.735	-0.196132	0.325191	0.999648	0.000152837	grey	RNPC3	hg38	No
ENSG00000188460	14.8953	-0.19607	0.848296			grey	ACTBP11	hg38	No
ENSG00000106459	1793.85	-0.196042	0.208507	0.999648	0.000152837	grey	NRF1	hg38	No
ENSG00000235162	7364.01	-0.196036	0.175977	0.999648	0.000152837	grey	C12orf75	hg38	Yes
ENSG00000122417	973.515	-0.196025	0.296255	0.999648	0.000152837	grey	ODF2L	hg38	No
ENSG00000258657	331.75	-0.195999	0.467484	0.999648	0.000152837	grey	RP11-104E19.1	hg38	No
ENSG00000185129	1506.77	-0.195992	0.236658	0.999648	0.000152837	grey	PURA	hg38	Yes
ENSG00000164749	347.203	-0.195986	0.396777	0.999648	0.000152837	grey	HNF4G	hg38	Yes
ENSG00000228274	84.1959	-0.195968	0.624714	0.999648	0.000152837	grey	RP3-508I15.9	hg38	No
ENSG00000196715	4267.34	-0.195951	0.184661	0.999648	0.000152837	grey	VKORC1L1	hg38	No
ENSG00000107937	11695.2	-0.195924	0.217155	0.999648	0.000152837	grey	GTPBP4	hg38	No
ENSG00000109775	1587.66	-0.195885	0.250857	0.999648	0.000152837	grey	UFSP2	hg38	Yes
ENSG00000138821	5769.19	-0.195874	0.193058	0.999648	0.000152837	grey	SLC39A8	hg38	Yes
ENSG00000185055	25.227	-0.195861	0.808854	0.999648	0.000152837	grey	EFCAB10	hg38	No
ENSG00000120662	1026.47	-0.195829	0.263393	0.999648	0.000152837	grey	MTRF1	hg38	No
ENSG00000040275	3198.67	-0.195745	0.227101	0.999648	0.000152837	grey	SPDL1	hg38	Yes
ENSG00000005075	2258.75	-0.195731	0.264957	0.999648	0.000152837	grey	POLR2J	hg38	No
ENSG00000132274	11466.1	-0.195709	0.197427	0.999648	0.000152837	grey	TRIM22	hg38	No
ENSG00000245080	143.699	-0.19562	0.565148	0.999648	0.000152837	grey	RP11-320N21.1	hg38	No
ENSG00000104671	1282.23	-0.195591	0.314398	0.999648	0.000152837	grey	DCTN6	hg38	No
ENSG00000165935	33.0254	-0.195567	0.748436	0.999648	0.000152837	grey	SMCO2	hg38	No
ENSG00000167077	643.44	-0.195537	0.344713	0.999648	0.000152837	grey	MEI1	hg38	Yes
ENSG00000297561	19.8046	-0.195527	0.824745			grey		hg38	Yes
ENSG00000203879	4156.26	-0.19548	0.291485	0.999648	0.000152837	grey	GDI1	hg38	No
ENSG00000204120	4881.57	-0.195397	0.273574	0.999648	0.000152837	grey	GIGYF2	hg38	Yes
ENSG00000310253	29.1225	-0.19539	0.762362	0.999648	0.000152837	grey		hg38	Yes
ENSG00000141858	5395.25	-0.195296	0.336327	0.999648	0.000152837	grey	SAMD1	hg38	Yes
ENSG00000213928	27.9369	-0.195274	0.776225	0.999648	0.000152837	grey	IRF9	hg38	Yes
ENSG00000162929	638.003	-0.19526	0.369828	0.999648	0.000152837	grey	KIAA1841	hg38	No
ENSG00000161888	1748.47	-0.195217	0.232837	0.999648	0.000152837	grey	SPC24	hg38	No
ENSG00000163933	1101.11	-0.195197	0.260414	0.999648	0.000152837	grey	RFT1	hg38	No
ENSG00000198961	9738.02	-0.195092	0.201938	0.999648	0.000152837	grey	PJA2	hg38	No
ENSG00000144036	319.153	-0.195068	0.428543	0.999648	0.000152837	grey	EXOC6B	hg38	No
ENSG00000196821	13672.4	-0.19501	0.187708	0.999648	0.000152837	grey	C6orf106	hg38	No
ENSG00000169504	13924.6	-0.194968	0.170659	0.999648	0.000152837	grey	CLIC4	hg38	Yes
ENSG00000281103	664.517	-0.194946	0.299256	0.999648	0.000152837	grey	TRG-AS1	hg38	No
ENSG00000130413	1470.93	-0.194944	0.279042	0.999648	0.000152837	grey	STK33	hg38	Yes
ENSG00000244405	263.815	-0.194933	0.496511	0.999648	0.000152837	grey	ETV5	hg38	Yes
ENSG00000115942	1946.25	-0.194928	0.217576	0.999648	0.000152837	grey	ORC2	hg38	Yes
ENSG00000160469	22.3379	-0.194798	0.794865	0.999648	0.000152837	grey	BRSK1	hg38	No
ENSG00000288919	17.1105	-0.194789	0.826934			grey		hg38	Yes
ENSG00000140598	2780.62	-0.19473	0.257666	0.999648	0.000152837	grey	EFTUD1	hg38	No
ENSG00000225630	895.973	-0.194686	0.387012	0.999648	0.000152837	grey	MTND2P28	hg38	No
ENSG00000123505	12292.9	-0.194604	0.181145	0.999648	0.000152837	grey	AMD1	hg38	Yes
ENSG00000164828	3820.43	-0.194526	0.198486	0.999648	0.000152837	grey	SUN1	hg38	Yes
ENSG00000233926	15.5935	-0.194474	0.82334			grey	RP11-154D17.1	hg38	No
ENSG00000139572	76.6062	-0.194442	0.631148	0.999648	0.000152837	grey	GPR84	hg38	No
ENSG00000298869	5.03051	-0.194404	0.898646			grey		hg38	Yes
ENSG00000284491	5.03051	-0.194404	0.898646			grey		hg38	Yes
ENSG00000309564	6.81743	-0.194342	0.883426			grey		hg38	Yes
ENSG00000231977	11.4686	-0.194329	0.856775			grey	RP5-963E22.4	hg38	No
ENSG00000204228	747.199	-0.194322	0.331944	0.999648	0.000152837	grey	HSD17B8	hg38	Yes
ENSG00000135090	7053.92	-0.194277	0.29183	0.999648	0.000152837	grey	TAOK3	hg38	Yes
ENSG00000117118	6451.31	-0.194205	0.204336	0.999648	0.000152837	grey	SDHB	hg38	No
ENSG00000293516	503.541	-0.194184	0.433554	0.999648	0.000152837	grey		hg38	Yes
ENSG00000136861	6385.87	-0.19416	0.248621	0.999648	0.000152837	grey	CDK5RAP2	hg38	Yes
ENSG00000174373	1732.61	-0.194093	0.306516	0.999648	0.000152837	grey	RALGAPA1	hg38	Yes
ENSG00000179041	3050.1	-0.194085	0.297194	0.999648	0.000152837	grey	RRS1	hg38	No
ENSG00000247400	128.187	-0.194073	0.606471	0.999648	0.000152837	grey	DNAJC3-AS1	hg38	No
ENSG00000137491	185.162	-0.194062	0.525976	0.999648	0.000152837	grey	SLCO2B1	hg38	Yes
ENSG00000205913	74.2131	-0.193964	0.644872	0.999648	0.000152837	grey	SRRM2-AS1	hg38	No
ENSG00000159217	7.25637	-0.193934	0.880898			grey	IGF2BP1	hg38	No
ENSG00000132471	3042.43	-0.193844	0.329294	0.999648	0.000152837	grey	WBP2	hg38	Yes
ENSG00000144655	642.497	-0.193773	0.400069	0.999648	0.000152837	grey	CSRNP1	hg38	No
ENSG00000273820	123.102	-0.193721	0.573107	0.999648	0.000152837	grey	USP27X	hg38	No
ENSG00000206527	2145.37	-0.19367	0.320702	0.999648	0.000152837	grey	PTPLB	hg38	No
ENSG00000128513	3238.87	-0.193599	0.237708	0.999648	0.000152837	grey	POT1	hg38	Yes
ENSG00000120254	8758.16	-0.193586	0.18122	0.999648	0.000152837	grey	MTHFD1L	hg38	Yes
ENSG00000148082	75.5799	-0.193564	0.654608	0.999648	0.000152837	grey	SHC3	hg38	No
ENSG00000161642	1675.41	-0.19355	0.378714	0.999648	0.000152837	grey	ZNF385A	hg38	No
ENSG00000140718	3636.5	-0.193509	0.288178	0.999648	0.000152837	grey	FTO	hg38	Yes
ENSG00000064115	7765.65	-0.193495	0.220031	0.999648	0.000152837	grey	TM7SF3	hg38	Yes
ENSG00000309416	5.29007	-0.193494	0.899718			grey		hg38	Yes
ENSG00000263272	22.2284	-0.193456	0.791182	0.999648	0.000152837	grey	CTC-524C5.2	hg38	No
ENSG00000236021	16.4497	-0.193414	0.822396			grey	RP11-195C7.1	hg38	No
ENSG00000179431	1561.53	-0.193339	0.307023	0.999648	0.000152837	grey	FJX1	hg38	No
ENSG00000148356	1732.44	-0.193241	0.273175	0.999648	0.000152837	grey	LRSAM1	hg38	No
ENSG00000291202	306.146	-0.193214	0.72015	0.999648	0.000152837	grey		hg38	Yes
ENSG00000286732	11.0515	-0.193204	0.869064			grey		hg38	Yes
ENSG00000161036	4130.13	-0.193192	0.259806	0.999648	0.000152837	grey	LRWD1	hg38	Yes
ENSG00000213588	785.91	-0.193158	0.316799	0.999648	0.000152837	grey	ZBTB9	hg38	Yes
ENSG00000152749	1014.3	-0.193106	0.265933	0.999648	0.000152837	grey	GPR180	hg38	No
ENSG00000236859	364.023	-0.19306	0.409156	0.999648	0.000152837	grey	NIFK-AS1	hg38	Yes
ENSG00000204311	139.84	-0.192959	0.548463	0.999648	0.000152837	grey	DFNB59	hg38	No
ENSG00000125686	7757.35	-0.192929	0.290426	0.999648	0.000152837	grey	MED1	hg38	No
ENSG00000151247	5672.67	-0.192838	0.211273	0.999648	0.000152837	grey	EIF4E	hg38	No
ENSG00000227081	464.965	-0.192829	0.464146	0.999648	0.000152837	grey	RP11-543P15.1	hg38	No
ENSG00000068120	7103.92	-0.192672	0.227326	0.999648	0.000152837	grey	COASY	hg38	No
ENSG00000088205	13363.9	-0.192657	0.196926	0.999648	0.000152837	grey	DDX18	hg38	No
ENSG00000156265	469.36	-0.192651	0.381598	0.999648	0.000152837	grey	MAP3K7CL	hg38	Yes
ENSG00000213553	1048.41	-0.192619	0.25602	0.999648	0.000152837	grey	RPLP0P6	hg38	Yes
ENSG00000136159	1727.7	-0.192515	0.266828	0.999648	0.000152837	grey	NUDT15	hg38	Yes
ENSG00000066777	5504.18	-0.19243	0.221815	0.999648	0.000152837	grey	ARFGEF1	hg38	No
ENSG00000249215	4.47667	-0.192415	0.904609			grey	AC138517.4	hg38	No
ENSG00000166598	62525.4	-0.19238	0.215597	0.999648	0.000152837	grey	HSP90B1	hg38	No
ENSG00000108509	2403.15	-0.19236	0.326512	0.999648	0.000152837	grey	CAMTA2	hg38	No
ENSG00000139579	5021.69	-0.192345	0.228739	0.999648	0.000152837	grey	NABP2	hg38	No
ENSG00000289097	14.5744	-0.192313	0.834118			grey		hg38	Yes
ENSG00000305025	5.23061	-0.192306	0.904736			grey		hg38	Yes
ENSG00000177311	13016.3	-0.192293	0.266355	0.999648	0.000152837	grey	ZBTB38	hg38	Yes
ENSG00000302545	26.7206	-0.19221	0.794175	0.999648	0.000152837	grey		hg38	Yes
ENSG00000268117	5.3106	-0.192148	0.901299			grey	VN1R84P	hg38	No
ENSG00000141338	477.426	-0.19212	0.406999	0.999648	0.000152837	grey	ABCA8	hg38	Yes
ENSG00000120688	1695.92	-0.192099	0.333832	0.999648	0.000152837	grey	WBP4	hg38	Yes
ENSG00000163931	28413.2	-0.192021	0.26794	0.999648	0.000152837	grey	TKT	hg38	No
ENSG00000064601	2807.11	-0.191998	0.290571	0.999648	0.000152837	grey	CTSA	hg38	No
ENSG00000156017	1655.37	-0.191857	0.227374	0.999648	0.000152837	grey	C9orf41	hg38	No
ENSG00000147912	64.6726	-0.191741	0.689649	0.999648	0.000152837	grey	FBXO10	hg38	Yes
ENSG00000245685	63.9252	-0.191738	0.688329	0.999648	0.000152837	grey	AF146191.4	hg38	No
ENSG00000104833	544.974	-0.191711	0.427941	0.999648	0.000152837	grey	TUBB4A	hg38	No
ENSG00000131844	12690.9	-0.191708	0.243769	0.999648	0.000152837	grey	MCCC2	hg38	Yes
ENSG00000143748	2717.53	-0.191694	0.283476	0.999648	0.000152837	grey	NVL	hg38	Yes
ENSG00000021826	793.54	-0.191673	0.346236	0.999648	0.000152837	grey	CPS1	hg38	Yes
ENSG00000198876	5008.08	-0.191658	0.219128	0.999648	0.000152837	grey	DCAF12	hg38	No
ENSG00000086589	4865.1	-0.191598	0.2609	0.999648	0.000152837	grey	RBM22	hg38	Yes
ENSG00000301618	6.32615	-0.191586	0.885296			grey		hg38	Yes
ENSG00000204393	6.92684	-0.191452	0.892398			grey	RP11-410N8.4	hg38	No
ENSG00000101901	1785.54	-0.191401	0.253062	0.999648	0.000152837	grey	ALG13	hg38	No
ENSG00000147894	294.685	-0.191296	0.440482	0.999648	0.000152837	grey	C9orf72	hg38	Yes
ENSG00000289002	59.3927	-0.191296	0.693621	0.999648	0.000152837	grey		hg38	Yes
ENSG00000283982	359.835	-0.191223	0.413971	0.999648	0.000152837	grey		hg38	Yes
ENSG00000211698	17.6101	-0.191217	0.823388			grey	TRGV4	hg38	No
ENSG00000223501	2159.83	-0.191215	0.339891	0.999648	0.000152837	grey	VPS52	hg38	Yes
ENSG00000115339	106.787	-0.191121	0.597166	0.999648	0.000152837	grey	GALNT3	hg38	No
ENSG00000150753	34510.2	-0.191082	0.202845	0.999648	0.000152837	grey	CCT5	hg38	No
ENSG00000139190	753.485	-0.191079	0.32276	0.999648	0.000152837	grey	VAMP1	hg38	No
ENSG00000101558	8742.91	-0.191056	0.257297	0.999648	0.000152837	grey	VAPA	hg38	No
ENSG00000159399	8097.02	-0.190906	0.204236	0.999648	0.000152837	grey	HK2	hg38	Yes
ENSG00000134765	1197.77	-0.190794	0.262697	0.999648	0.000152837	grey	DSC1	hg38	No
ENSG00000164687	8229.16	-0.190789	0.220149	0.999648	0.000152837	grey	FABP5	hg38	No
ENSG00000232956	2053.59	-0.190786	0.297347	0.999648	0.000152837	grey	SNHG15	hg38	No
ENSG00000130724	2897.23	-0.190782	0.298533	0.999648	0.000152837	grey	CHMP2A	hg38	No
ENSG00000125458	1326.83	-0.190667	0.262012	0.999648	0.000152837	grey	NT5C	hg38	No
ENSG00000177469	5.77389	-0.190662	0.899602			grey	PTRF	hg38	No
ENSG00000228253	15299.8	-0.190654	0.669056	0.999648	0.000152837	grey	MT-ATP8	hg38	No
ENSG00000075884	4503.53	-0.19061	0.223838	0.999648	0.000152837	grey	ARHGAP15	hg38	Yes
ENSG00000138380	304.174	-0.190536	0.449652	0.999648	0.000152837	grey	CARF	hg38	No
ENSG00000107833	6357.09	-0.190515	0.212918	0.999648	0.000152837	grey	NPM3	hg38	No
ENSG00000004142	11103.6	-0.190487	0.297317	0.999648	0.000152837	grey	POLDIP2	hg38	No
ENSG00000189058	64.014	-0.190405	0.690724	0.999648	0.000152837	grey	APOD	hg38	No
ENSG00000115694	4190.55	-0.190384	0.231588	0.999648	0.000152837	grey	STK25	hg38	No
ENSG00000307574	5.1068	-0.190206	0.902646			grey		hg38	Yes
ENSG00000112309	5.85268	-0.190109	0.91053			grey	B3GAT2	hg38	No
ENSG00000143924	10131.7	-0.189942	0.237884	0.999648	0.000152837	grey	EML4	hg38	Yes
ENSG00000255872	127.326	-0.189874	0.616919	0.999648	0.000152837	grey	RP11-613M10.9	hg38	No
ENSG00000052795	7.58376	-0.189811	0.878986			grey	FNIP2	hg38	Yes
ENSG00000285521	25.1216	-0.189801	0.797309	0.999648	0.000152837	grey		hg38	Yes
ENSG00000099901	17813.4	-0.189792	0.27511	0.999648	0.000152837	grey	RANBP1	hg38	No
ENSG00000170442	144.078	-0.189737	0.575431	0.999648	0.000152837	grey	KRT86	hg38	No
ENSG00000171103	1158.05	-0.189578	0.276392	0.999648	0.000152837	grey	TRMT61B	hg38	No
ENSG00000104381	2888.3	-0.189562	0.260688	0.999648	0.000152837	grey	GDAP1	hg38	Yes
ENSG00000166912	1714.87	-0.189302	0.317984	0.999648	0.000152837	grey	MTMR10	hg38	No
ENSG00000104852	16589	-0.189296	0.282891	0.999648	0.000152837	grey	SNRNP70	hg38	No
ENSG00000290577	62.6451	-0.189275	0.690316	0.999648	0.000152837	grey		hg38	Yes
ENSG00000268785	80.6855	-0.189266	0.667639	0.999648	0.000152837	grey	RPL7P50	hg38	Yes
ENSG00000278259	4157.65	-0.189261	0.266521	0.999648	0.000152837	grey	MYO19	hg38	Yes
ENSG00000185453	609.359	-0.189235	0.342115	0.999648	0.000152837	grey	C19orf68	hg38	No
ENSG00000185238	2891.27	-0.189216	0.208903	0.999648	0.000152837	grey	PRMT3	hg38	No
ENSG00000151131	1727.48	-0.189214	0.240351	0.999648	0.000152837	grey	C12orf45	hg38	No
ENSG00000058729	4078.55	-0.189184	0.217388	0.999648	0.000152837	grey	RIOK2	hg38	Yes
ENSG00000174236	4.46611	-0.18917	0.904773			grey	REP15	hg38	No
ENSG00000173334	2830.11	-0.18914	0.338535	0.999648	0.000152837	grey	TRIB1	hg38	No
ENSG00000165782	1477.8	-0.189131	0.293628	0.999648	0.000152837	grey	TMEM55B	hg38	No
ENSG00000163472	274.972	-0.189095	0.452932	0.999648	0.000152837	grey	TMEM79	hg38	No
ENSG00000185651	9375.63	-0.189039	0.361371	0.999648	0.000152837	grey	UBE2L3	hg38	Yes
ENSG00000295161	21.2128	-0.188924	0.807615	0.999648	0.000152837	grey		hg38	Yes
ENSG00000165995	5.57378	-0.188849	0.898436			grey	CACNB2	hg38	Yes
ENSG00000235314	238.296	-0.188829	0.486054	0.999648	0.000152837	grey	LINC00957	hg38	No
ENSG00000105202	24400.6	-0.188729	0.278021	0.999648	0.000152837	grey	FBL	hg38	No
ENSG00000117143	2946.67	-0.188708	0.213045	0.999648	0.000152837	grey	UAP1	hg38	No
ENSG00000123485	4161.39	-0.188617	0.284312	0.999648	0.000152837	grey	HJURP	hg38	No
ENSG00000120159	2937.14	-0.188599	0.237077	0.999648	0.000152837	grey	CAAP1	hg38	No
ENSG00000128284	3010.36	-0.188545	0.271845	0.999648	0.000152837	grey	APOL3	hg38	Yes
ENSG00000267809	290.105	-0.188545	0.458546	0.999648	0.000152837	grey	NDUFV2P1	hg38	No
ENSG00000103356	3203.2	-0.188456	0.288299	0.999648	0.000152837	grey	EARS2	hg38	No
ENSG00000140406	5576.83	-0.188424	0.228962	0.999648	0.000152837	grey	MESDC1	hg38	No
ENSG00000304790	18.1977	-0.188381	0.829812			grey		hg38	Yes
ENSG00000138030	544.182	-0.188355	0.416927	0.999648	0.000152837	grey	KHK	hg38	No
ENSG00000064199	265.674	-0.188304	0.465987	0.999648	0.000152837	grey	SPA17	hg38	No
ENSG00000166974	3697.98	-0.188302	0.291448	0.999648	0.000152837	grey	MAPRE2	hg38	Yes
ENSG00000198142	120.202	-0.188275	0.650924	0.999648	0.000152837	grey	SOWAHC	hg38	Yes
ENSG00000181163	176684	-0.18827	0.254355	0.999648	0.000152837	grey	NPM1	hg38	No
ENSG00000111269	1267.15	-0.188254	0.273103	0.999648	0.000152837	grey	CREBL2	hg38	Yes
ENSG00000158796	2092.61	-0.188228	0.25598	0.999648	0.000152837	grey	DEDD	hg38	Yes
ENSG00000124593	23.0001	-0.188183	0.7943	0.999648	0.000152837	grey	PRICKLE4	hg38	No
ENSG00000005810	13710.9	-0.188165	0.300473	0.999648	0.000152837	grey	MYCBP2	hg38	Yes
ENSG00000114302	5611.53	-0.188157	0.251415	0.999648	0.000152837	grey	PRKAR2A	hg38	No
ENSG00000148841	773.416	-0.188124	0.406979	0.999648	0.000152837	grey	ITPRIP	hg38	No
ENSG00000196510	3362.27	-0.188117	0.22235	0.999648	0.000152837	grey	ANAPC7	hg38	No
ENSG00000161249	1575.79	-0.188056	0.259801	0.999648	0.000152837	grey	DMKN	hg38	Yes
ENSG00000261971	78.1578	-0.188034	0.687508	0.999648	0.000152837	grey	MMP25-AS1	hg38	No
ENSG00000160791	35.4101	-0.187959	0.745302	0.999648	0.000152837	grey	CCR5	hg38	Yes
ENSG00000157895	1976.44	-0.187883	0.273445	0.999648	0.000152837	grey	C12orf43	hg38	No
ENSG00000167635	7094.26	-0.187862	0.244388	0.999648	0.000152837	grey	ZNF146	hg38	No
ENSG00000153201	14072.6	-0.187847	0.309734	0.999648	0.000152837	grey	RANBP2	hg38	Yes
ENSG00000067113	361.037	-0.187772	0.408752	0.999648	0.000152837	grey	PPAP2A	hg38	No
ENSG00000159063	1663.58	-0.18768	0.298742	0.999648	0.000152837	grey	ALG8	hg38	No
ENSG00000164163	19473.4	-0.187639	0.200207	0.999648	0.000152837	grey	ABCE1	hg38	Yes
ENSG00000164949	1747.87	-0.187598	0.272484	0.999648	0.000152837	grey	GEM	hg38	Yes
ENSG00000196187	1178.58	-0.187464	0.357926	0.999648	0.000152837	grey	TMEM63A	hg38	No
ENSG00000052749	5760.34	-0.187445	0.26976	0.999648	0.000152837	grey	RRP12	hg38	No
ENSG00000119655	959.094	-0.187407	0.343994	0.999648	0.000152837	grey	NPC2	hg38	No
ENSG00000185507	849.18	-0.187402	0.315531	0.999648	0.000152837	grey	IRF7	hg38	No
ENSG00000185009	7542.47	-0.187373	0.279133	0.999648	0.000152837	grey	AP3M1	hg38	No
ENSG00000157578	21.9923	-0.187368	0.825079	0.999648	0.000152837	grey	LCA5L	hg38	No
ENSG00000109667	111.534	-0.187346	0.639728	0.999648	0.000152837	grey	SLC2A9	hg38	Yes
ENSG00000299358	13.4939	-0.187289	0.836086			grey		hg38	Yes
ENSG00000267519	74.5902	-0.187108	0.653871	0.999648	0.000152837	grey	CTD-3252C9.4	hg38	No
ENSG00000167113	2239.71	-0.187002	0.293042	0.999648	0.000152837	grey	COQ4	hg38	No
ENSG00000229344	446.209	-0.186972	0.387148	0.999648	0.000152837	grey	RP5-857K21.7	hg38	No
ENSG00000187189	4231.61	-0.186969	0.274825	0.999648	0.000152837	grey	TSPYL4	hg38	No
ENSG00000174132	496.636	-0.186942	0.371557	0.999648	0.000152837	grey	FAM174A	hg38	Yes
ENSG00000143633	1341.13	-0.186871	0.292059	0.999648	0.000152837	grey	C1orf131	hg38	No
ENSG00000153933	1559.58	-0.18684	0.264466	0.999648	0.000152837	grey	DGKE	hg38	No
ENSG00000100151	810.971	-0.186744	0.353159	0.999648	0.000152837	grey	PICK1	hg38	No
ENSG00000160957	5219.46	-0.186717	0.237402	0.999648	0.000152837	grey	RECQL4	hg38	No
ENSG00000165983	3015.1	-0.186707	0.269924	0.999648	0.000152837	grey	PTER	hg38	Yes
ENSG00000173933	439.749	-0.186685	0.39097	0.999648	0.000152837	grey	RBM4	hg38	No
ENSG00000100138	11409.6	-0.186676	0.232519	0.999648	0.000152837	grey	NHP2L1	hg38	No
ENSG00000089486	3798.29	-0.186643	0.27641	0.999648	0.000152837	grey	CDIP1	hg38	No
ENSG00000118600	1845.1	-0.186567	0.26389	0.999648	0.000152837	grey	TMEM5	hg38	No
ENSG00000135945	2091.1	-0.186563	0.218248	0.999648	0.000152837	grey	REV1	hg38	Yes
ENSG00000250151	6.24246	-0.186548	0.891159			grey	ARPC4-TTLL3	hg38	No
ENSG00000148513	15.2818	-0.186509	0.824667			grey	ANKRD30A	hg38	No
ENSG00000236924	370.937	-0.186465	0.401569	0.999648	0.000152837	grey	RP11-390F4.6	hg38	No
ENSG00000251298	13.0819	-0.186437	0.868513			grey	RP11-425A23.1	hg38	No
ENSG00000257167	732.192	-0.186382	0.318108	0.999648	0.000152837	grey	TMPO-AS1	hg38	No
ENSG00000159111	2937.6	-0.186367	0.341376	0.999648	0.000152837	grey	MRPL10	hg38	No
ENSG00000065328	4051.94	-0.18634	0.281549	0.999648	0.000152837	grey	MCM10	hg38	Yes
ENSG00000164045	4669.2	-0.186311	0.252476	0.999648	0.000152837	grey	CDC25A	hg38	No
ENSG00000065457	860.82	-0.186294	0.293017	0.999648	0.000152837	grey	ADAT1	hg38	Yes
ENSG00000149179	1103.89	-0.186271	0.301693	0.999648	0.000152837	grey	C11orf49	hg38	No
ENSG00000102393	797.339	-0.186258	0.321307	0.999648	0.000152837	grey	GLA	hg38	No
ENSG00000301272	8.29877	-0.186233	0.877338			grey		hg38	Yes
ENSG00000289912	285.735	-0.186158	0.731696	0.999648	0.000152837	grey		hg38	Yes
ENSG00000250241	43.5663	-0.186128	0.741204	0.999648	0.000152837	grey	RP11-9G1.3	hg38	No
ENSG00000134490	879.045	-0.18611	0.347417	0.999648	0.000152837	grey	TMEM241	hg38	Yes
ENSG00000083290	30.6582	-0.186105	0.780308	0.999648	0.000152837	grey	ULK2	hg38	No
ENSG00000151490	151.59	-0.186099	0.587658	0.999648	0.000152837	grey	PTPRO	hg38	Yes
ENSG00000152104	143.297	-0.186095	0.591072	0.999648	0.000152837	grey	PTPN14	hg38	Yes
ENSG00000183751	3844.92	-0.186072	0.280655	0.999648	0.000152837	grey	TBL3	hg38	No
ENSG00000104472	3609.89	-0.186015	0.326675	0.999648	0.000152837	grey	CHRAC1	hg38	No
ENSG00000298766	61.7295	-0.186013	0.716754	0.999648	0.000152837	grey		hg38	Yes
ENSG00000171316	7887.42	-0.185999	0.301998	0.999648	0.000152837	grey	CHD7	hg38	Yes
ENSG00000268163	59.4593	-0.185881	0.698497	0.999648	0.000152837	grey	AC004076.9	hg38	No
ENSG00000249679	50.4408	-0.185824	0.712143	0.999648	0.000152837	grey	RP11-279O9.4	hg38	No
ENSG00000206535	353.451	-0.185788	0.450927	0.999648	0.000152837	grey	LNP1	hg38	No
ENSG00000110274	1404.14	-0.185746	0.285264	0.999648	0.000152837	grey	CEP164	hg38	Yes
ENSG00000124228	7191.82	-0.185731	0.28594	0.999648	0.000152837	grey	DDX27	hg38	No
ENSG00000171490	24245.2	-0.185718	0.281845	0.999648	0.000152837	grey	RSL1D1	hg38	No
ENSG00000128524	4697.7	-0.185697	0.304997	0.999648	0.000152837	grey	ATP6V1F	hg38	No
ENSG00000236423	11.744	-0.185679	0.850936			grey	LINC01134	hg38	No
ENSG00000233154	24.7233	-0.185634	0.90001	0.999648	0.000152837	grey	RP4-655J12.4	hg38	No
ENSG00000145996	1961.57	-0.185612	0.271599	0.999648	0.000152837	grey	CDKAL1	hg38	Yes
ENSG00000148516	4491.83	-0.185539	0.303972	0.999648	0.000152837	grey	ZEB1	hg38	Yes
ENSG00000152495	7275.43	-0.18552	0.252919	0.999648	0.000152837	grey	CAMK4	hg38	Yes
ENSG00000171223	8385.59	-0.185395	0.314558	0.999648	0.000152837	grey	JUNB	hg38	No
ENSG00000131746	11.2744	-0.185328	0.853248			grey	TNS4	hg38	Yes
ENSG00000103994	5865.37	-0.185285	0.27999	0.999648	0.000152837	grey	ZNF106	hg38	No
ENSG00000106609	6301.76	-0.185283	0.273396	0.999648	0.000152837	grey	TMEM248	hg38	No
ENSG00000118200	3449.91	-0.185253	0.295848	0.999648	0.000152837	grey	CAMSAP2	hg38	Yes
ENSG00000112249	11490.2	-0.185224	0.281457	0.999648	0.000152837	grey	ASCC3	hg38	Yes
ENSG00000151729	2709.04	-0.185182	0.256638	0.999648	0.000152837	grey	SLC25A4	hg38	No
ENSG00000132153	8202.17	-0.185177	0.261	0.999648	0.000152837	grey	DHX30	hg38	No
ENSG00000102900	8404.31	-0.185174	0.229133	0.999648	0.000152837	grey	NUP93	hg38	Yes
ENSG00000130159	2246.71	-0.185049	0.271592	0.999648	0.000152837	grey	ECSIT	hg38	No
ENSG00000144395	653.159	-0.185028	0.360252	0.999648	0.000152837	grey	CCDC150	hg38	No
ENSG00000253957	2.79765	-0.18502	0.923762			grey	IGHV3-22	hg38	No
ENSG00000179165	83.2667	-0.184995	0.689833	0.999648	0.000152837	grey	PXT1	hg38	No
ENSG00000197969	5023.08	-0.184969	0.264529	0.999648	0.000152837	grey	VPS13A	hg38	No
ENSG00000287620	5.91274	-0.184952	0.911066			grey		hg38	Yes
ENSG00000204394	22909.2	-0.18495	0.253901	0.999648	0.000152837	grey	VARS	hg38	No
ENSG00000180198	10608.8	-0.184946	0.226687	0.999648	0.000152837	grey	RCC1	hg38	Yes
ENSG00000053900	2355.36	-0.184926	0.236742	0.999648	0.000152837	grey	ANAPC4	hg38	Yes
ENSG00000147654	2483.19	-0.184917	0.27065	0.999648	0.000152837	grey	EBAG9	hg38	Yes
ENSG00000148429	1089.73	-0.184911	0.282926	0.999648	0.000152837	grey	USP6NL	hg38	Yes
ENSG00000173621	2732.98	-0.18484	0.31083	0.999648	0.000152837	grey	LRFN4	hg38	No
ENSG00000288047	79.8163	-0.184828	0.649972	0.999648	0.000152837	grey		hg38	Yes
ENSG00000294203	22.3639	-0.184801	0.801859	0.999648	0.000152837	grey		hg38	Yes
ENSG00000308069	8.77104	-0.184779	0.873052			grey		hg38	Yes
ENSG00000168795	1616.46	-0.184686	0.294643	0.999648	0.000152837	grey	ZBTB5	hg38	No
ENSG00000108395	2222.06	-0.184647	0.299704	0.999648	0.000152837	grey	TRIM37	hg38	Yes
ENSG00000260536	22.4014	-0.184583	0.846093	0.999648	0.000152837	grey	RP5-1085F17.4	hg38	No
ENSG00000136937	8193.19	-0.184565	0.280425	0.999648	0.000152837	grey	NCBP1	hg38	No
ENSG00000127586	2112	-0.184562	0.265862	0.999648	0.000152837	grey	CHTF18	hg38	No
ENSG00000005100	1872.87	-0.184539	0.340467	0.999648	0.000152837	grey	DHX33	hg38	No
ENSG00000107949	7956.27	-0.184528	0.238541	0.999648	0.000152837	grey	BCCIP	hg38	No
ENSG00000203756	4.59559	-0.184518	0.90664			grey	TMEM244	hg38	Yes
ENSG00000224324	4.45554	-0.184517	0.906641			grey	THAP5P1	hg38	No
ENSG00000183150	271.275	-0.184465	0.503347	0.999648	0.000152837	grey	GPR19	hg38	Yes
ENSG00000115289	736.528	-0.184437	0.378638	0.999648	0.000152837	grey	PCGF1	hg38	No
ENSG00000288985	4.05231	-0.184385	0.91399			grey		hg38	Yes
ENSG00000062485	19812.4	-0.184363	0.292268	0.999648	0.000152837	grey	CS	hg38	No
ENSG00000139641	11726.1	-0.184317	0.257619	0.999648	0.000152837	grey	ESYT1	hg38	No
ENSG00000267090	5.231	-0.184195	0.906563			grey	AC005789.9	hg38	No
ENSG00000213621	47.2243	-0.184149	0.731324	0.999648	0.000152837	grey	RPSAP54	hg38	No
ENSG00000145632	60.5992	-0.184139	0.68434	0.999648	0.000152837	grey	PLK2	hg38	No
ENSG00000293505	15.6178	-0.184121	0.851718			grey		hg38	Yes
ENSG00000174437	22868.2	-0.184115	0.239734	0.999648	0.000152837	grey	ATP2A2	hg38	Yes
ENSG00000078246	814.656	-0.184112	0.452284	0.999648	0.000152837	grey	TULP3	hg38	No
ENSG00000135829	27835.5	-0.184077	0.260532	0.999648	0.000152837	grey	DHX9	hg38	Yes
ENSG00000233016	979.784	-0.184024	0.339416	0.999648	0.000152837	grey	SNHG7	hg38	No
ENSG00000214184	136.092	-0.184011	0.577272	0.999648	0.000152837	grey	AC012487.2	hg38	No
ENSG00000099219	2126.77	-0.18388	0.257507	0.999648	0.000152837	grey	ERMP1	hg38	Yes
ENSG00000104154	20.3062	-0.183866	0.815814	0.999648	0.000152837	grey	SLC30A4	hg38	No
ENSG00000144554	6019.62	-0.183754	0.19797	0.999648	0.000152837	grey	FANCD2	hg38	No
ENSG00000174231	38588.8	-0.183653	0.321156	0.999648	0.000152837	grey	PRPF8	hg38	Yes
ENSG00000303673	3.8175	-0.18356	0.914941			grey		hg38	Yes
ENSG00000104976	1111.13	-0.183502	0.347103	0.999648	0.000152837	grey	SNAPC2	hg38	No
ENSG00000130921	1292.04	-0.183494	0.332863	0.999648	0.000152837	grey	C12orf65	hg38	No
ENSG00000258461	181.399	-0.183446	0.521393	0.999648	0.000152837	grey	RP11-164J13.1	hg38	No
ENSG00000110717	3028.68	-0.183345	0.326541	0.999648	0.000152837	grey	NDUFS8	hg38	No
ENSG00000232393	3.9017	-0.183214	0.91162			grey	RPL5P6	hg38	Yes
ENSG00000115194	3.9017	-0.183214	0.91162			grey	SLC30A3	hg38	No
ENSG00000142892	1507.04	-0.183172	0.260116	0.999648	0.000152837	grey	PIGK	hg38	No
ENSG00000120963	5968.56	-0.183161	0.275113	0.999648	0.000152837	grey	ZNF706	hg38	No
ENSG00000120253	3543.15	-0.183104	0.247083	0.999648	0.000152837	grey	NUP43	hg38	No
ENSG00000310517	7444.56	-0.183073	0.274436	0.999648	0.000152837	grey		hg38	Yes
ENSG00000101057	20411.4	-0.183072	0.32256	0.999648	0.000152837	grey	MYBL2	hg38	Yes
ENSG00000132434	2356.89	-0.182999	0.257313	0.999648	0.000152837	grey	LANCL2	hg38	No
ENSG00000115275	3066.13	-0.182986	0.280203	0.999648	0.000152837	grey	MOGS	hg38	No
ENSG00000164099	5.97016	-0.182772	0.891244			grey	PRSS12	hg38	No
ENSG00000184675	1768.8	-0.182665	0.315466	0.999648	0.000152837	grey	AMER1	hg38	No
ENSG00000100575	1933.62	-0.182638	0.348961	0.999648	0.000152837	grey	TIMM9	hg38	Yes
ENSG00000111615	5547.36	-0.182597	0.247163	0.999648	0.000152837	grey	KRR1	hg38	Yes
ENSG00000131697	906.21	-0.182585	0.310075	0.999648	0.000152837	grey	NPHP4	hg38	No
ENSG00000155229	6039.83	-0.182573	0.257041	0.999648	0.000152837	grey	MMS19	hg38	No
ENSG00000146463	4449.85	-0.182553	0.305448	0.999648	0.000152837	grey	ZMYM4	hg38	No
ENSG00000124067	1422.98	-0.182527	0.279325	0.999648	0.000152837	grey	SLC12A4	hg38	No
ENSG00000204138	3428.8	-0.182479	0.352793	0.999648	0.000152837	grey	PHACTR4	hg38	Yes
ENSG00000116521	4023.3	-0.182425	0.312089	0.999648	0.000152837	grey	SCAMP3	hg38	No
ENSG00000173545	2866.02	-0.182393	0.246063	0.999648	0.000152837	grey	ZNF622	hg38	No
ENSG00000231416	4.62879	-0.182375	0.912572			grey	RP11-422P24.9	hg38	No
ENSG00000167264	1268.05	-0.182345	0.296434	0.999648	0.000152837	grey	DUS2	hg38	Yes
ENSG00000072803	4476.2	-0.182297	0.226722	0.999648	0.000152837	grey	FBXW11	hg38	Yes
ENSG00000164134	14621.8	-0.182288	0.213048	0.999648	0.000152837	grey	NAA15	hg38	No
ENSG00000294304	5.10415	-0.182287	0.905846			grey		hg38	Yes
ENSG00000233913	176.007	-0.182283	0.594054	0.999648	0.000152837	grey	CTC-575D19.1	hg38	No
ENSG00000080986	3952.84	-0.182125	0.240852	0.999648	0.000152837	grey	NDC80	hg38	Yes
ENSG00000178096	290.135	-0.182095	0.481892	0.999648	0.000152837	grey	BOLA1	hg38	No
ENSG00000309781	9.96142	-0.182056	0.87403			grey		hg38	Yes
ENSG00000290399	41.2896	-0.18202	0.734939	0.999648	0.000152837	grey		hg38	Yes
ENSG00000110057	733.338	-0.181949	0.343325	0.999648	0.000152837	grey	UNC93B1	hg38	No
ENSG00000186073	1345.48	-0.181859	0.320268	0.999648	0.000152837	grey	C15orf41	hg38	No
ENSG00000111731	2672.38	-0.181691	0.228597	0.999648	0.000152837	grey	C2CD5	hg38	Yes
ENSG00000197837	215.664	-0.181678	0.508432	0.999648	0.000152837	grey	HIST4H4	hg38	No
ENSG00000196123	1118.85	-0.181675	0.323366	0.999648	0.000152837	grey	KIAA0895L	hg38	No
ENSG00000136715	4039.92	-0.181663	0.399746	0.999648	0.000152837	grey	SAP130	hg38	No
ENSG00000281016	3.19726	-0.181613	0.921801			grey	RP11-2H3.7	hg38	No
ENSG00000164114	973.223	-0.181611	0.411554	0.999648	0.000152837	grey	MAP9	hg38	No
ENSG00000275454	22.3548	-0.181592	0.80695	0.999648	0.000152837	grey	CTD-2026K11.4	hg38	No
ENSG00000165195	876.584	-0.181552	0.408283	0.999648	0.000152837	grey	PIGA	hg38	No
ENSG00000116133	20632.2	-0.181539	0.259627	0.999648	0.000152837	grey	DHCR24	hg38	No
ENSG00000130811	10791.1	-0.18153	0.329641	0.999648	0.000152837	grey	EIF3G	hg38	No
ENSG00000164941	4425.52	-0.181517	0.26816	0.999648	0.000152837	grey	INTS8	hg38	Yes
ENSG00000185049	2818.43	-0.181501	0.315015	0.999648	0.000152837	grey	NELFA	hg38	No
ENSG00000077232	5059.83	-0.181478	0.212418	0.999648	0.000152837	grey	DNAJC10	hg38	No
ENSG00000143314	3190.93	-0.181311	0.274203	0.999648	0.000152837	grey	MRPL24	hg38	No
ENSG00000198554	5904.51	-0.181262	0.235849	0.999648	0.000152837	grey	WDHD1	hg38	No
ENSG00000291158	124.176	-0.181256	0.625175	0.999648	0.000152837	grey		hg38	Yes
ENSG00000053254	6394.72	-0.181253	0.304091	0.999648	0.000152837	grey	FOXN3	hg38	Yes
ENSG00000238160	37.0394	-0.181244	0.756129	0.999648	0.000152837	grey	AC116366.5	hg38	No
ENSG00000119922	530.399	-0.181239	0.376296	0.999648	0.000152837	grey	IFIT2	hg38	Yes
ENSG00000115993	1501.55	-0.181235	0.402403	0.999648	0.000152837	grey	TRAK2	hg38	No
ENSG00000106028	7571.24	-0.181193	0.208935	0.999648	0.000152837	grey	SSBP1	hg38	Yes
ENSG00000145293	4288.72	-0.181162	0.255566	0.999648	0.000152837	grey	ENOPH1	hg38	Yes
ENSG00000130768	20.5151	-0.181152	0.817588	0.999648	0.000152837	grey	SMPDL3B	hg38	No
ENSG00000102119	3082.39	-0.18115	0.277648	0.999648	0.000152837	grey	EMD	hg38	No
ENSG00000281641	352.965	-0.181144	0.442576	0.999648	0.000152837	grey	SAMD12-AS1	hg38	No
ENSG00000127580	1609.93	-0.181131	0.373895	0.999648	0.000152837	grey	WDR24	hg38	No
ENSG00000123600	4802.43	-0.181124	0.278239	0.999648	0.000152837	grey	METTL8	hg38	Yes
ENSG00000124762	17013.8	-0.181081	0.248407	0.999648	0.000152837	grey	CDKN1A	hg38	Yes
ENSG00000151883	3552.84	-0.181065	0.28875	0.999648	0.000152837	grey	PARP8	hg38	Yes
ENSG00000112378	48.6772	-0.181042	0.722006	0.999648	0.000152837	grey	PERP	hg38	No
ENSG00000171208	2499.33	-0.181027	0.279107	0.999648	0.000152837	grey	NETO2	hg38	Yes
ENSG00000064313	5337.67	-0.181004	0.254106	0.999648	0.000152837	grey	TAF2	hg38	Yes
ENSG00000109680	180.74	-0.180944	0.581429	0.999648	0.000152837	grey	TBC1D19	hg38	No
ENSG00000115307	6411.62	-0.180879	0.254496	0.999648	0.000152837	grey	AUP1	hg38	No
ENSG00000138674	12763.1	-0.180872	0.324162	0.999648	0.000152837	grey	SEC31A	hg38	Yes
ENSG00000177954	38599.8	-0.18084	0.330997	0.999648	0.000152837	grey	RPS27	hg38	Yes
ENSG00000100632	20066	-0.180831	0.298057	0.999648	0.000152837	grey	ERH	hg38	Yes
ENSG00000101138	3395.31	-0.180701	0.260709	0.999648	0.000152837	grey	CSTF1	hg38	No
ENSG00000149809	658.972	-0.180638	0.38513	0.999648	0.000152837	grey	TM7SF2	hg38	No
ENSG00000091039	6667.72	-0.1806	0.220133	0.999648	0.000152837	grey	OSBPL8	hg38	Yes
ENSG00000198900	25657.8	-0.180591	0.325597	0.999648	0.000152837	grey	TOP1	hg38	Yes
ENSG00000112335	5196.75	-0.180586	0.262622	0.999648	0.000152837	grey	SNX3	hg38	No
ENSG00000112655	1182.53	-0.180492	0.326437	0.999648	0.000152837	grey	PTK7	hg38	No
ENSG00000105953	8543.18	-0.180423	0.304919	0.999648	0.000152837	grey	OGDH	hg38	Yes
ENSG00000179262	9387.29	-0.180371	0.344209	0.999648	0.000152837	grey	RAD23A	hg38	Yes
ENSG00000163006	1760.68	-0.180349	0.307288	0.999648	0.000152837	grey	CCDC138	hg38	Yes
ENSG00000167182	1853.01	-0.180346	0.394441	0.999648	0.000152837	grey	SP2	hg38	No
ENSG00000125166	16321.3	-0.180215	0.22838	0.999648	0.000152837	grey	GOT2	hg38	No
ENSG00000072501	33743.9	-0.180148	0.299179	0.999648	0.000152837	grey	SMC1A	hg38	No
ENSG00000136738	1792.11	-0.180108	0.339798	0.999648	0.000152837	grey	STAM	hg38	Yes
ENSG00000171612	1755.68	-0.18004	0.304225	0.999648	0.000152837	grey	SLC25A33	hg38	No
ENSG00000078140	8411.69	-0.180008	0.21198	0.999648	0.000152837	grey	UBE2K	hg38	No
ENSG00000188938	2122.84	-0.179965	0.331796	0.999648	0.000152837	grey	FAM120AOS	hg38	No
ENSG00000112701	5238.91	-0.179961	0.239844	0.999648	0.000152837	grey	SENP6	hg38	No
ENSG00000119912	4699.21	-0.179931	0.272056	0.999648	0.000152837	grey	IDE	hg38	Yes
ENSG00000241469	24.0697	-0.179875	0.805912	0.999648	0.000152837	grey	LINC00635	hg38	Yes
ENSG00000165609	6564.24	-0.179742	0.222881	0.999648	0.000152837	grey	NUDT5	hg38	No
ENSG00000120647	1057.79	-0.179694	0.301947	0.999648	0.000152837	grey	CCDC77	hg38	No
ENSG00000163510	3037.39	-0.179683	0.3186	0.999648	0.000152837	grey	CWC22	hg38	Yes
ENSG00000272690	16.7476	-0.179657	0.830006			grey	RP11-803B1.8	hg38	No
ENSG00000094914	3613.24	-0.179652	0.334962	0.999648	0.000152837	grey	AAAS	hg38	No
ENSG00000167272	1460.56	-0.179651	0.289972	0.999648	0.000152837	grey	POP5	hg38	No
ENSG00000129625	3077.55	-0.179555	0.266601	0.999648	0.000152837	grey	REEP5	hg38	No
ENSG00000145244	16.5754	-0.179524	0.831792			grey	CORIN	hg38	Yes
ENSG00000102804	478.757	-0.179495	0.439341	0.999648	0.000152837	grey	TSC22D1	hg38	Yes
ENSG00000111670	4159.76	-0.17948	0.298103	0.999648	0.000152837	grey	GNPTAB	hg38	Yes
ENSG00000037897	531.052	-0.17947	0.473882	0.999648	0.000152837	grey	METTL1	hg38	No
ENSG00000132305	14905.6	-0.179442	0.329132	0.999648	0.000152837	grey	IMMT	hg38	No
ENSG00000164308	797.335	-0.179406	0.323575	0.999648	0.000152837	grey	ERAP2	hg38	Yes
ENSG00000155115	4772.66	-0.17937	0.289419	0.999648	0.000152837	grey	GTF3C6	hg38	No
ENSG00000189050	244.474	-0.179366	0.486571	0.999648	0.000152837	grey	RNFT1	hg38	No
ENSG00000184661	7476.33	-0.179356	0.241502	0.999648	0.000152837	grey	CDCA2	hg38	No
ENSG00000166704	329.921	-0.179316	0.449494	0.999648	0.000152837	grey	ZNF606	hg38	No
ENSG00000134215	874.179	-0.179285	0.399902	0.999648	0.000152837	grey	VAV3	hg38	Yes
ENSG00000198746	874.063	-0.17923	0.376341	0.999648	0.000152837	grey	GPATCH3	hg38	No
ENSG00000121152	6672.8	-0.179207	0.293681	0.999648	0.000152837	grey	NCAPH	hg38	Yes
ENSG00000106077	448.785	-0.179199	0.420589	0.999648	0.000152837	grey	ABHD11	hg38	No
ENSG00000158457	8291.94	-0.179175	0.274786	0.999648	0.000152837	grey	TSPAN33	hg38	Yes
ENSG00000137692	3909.46	-0.179163	0.241454	0.999648	0.000152837	grey	DCUN1D5	hg38	No
ENSG00000128923	572.886	-0.179154	0.385392	0.999648	0.000152837	grey	FAM63B	hg38	No
ENSG00000113448	1203.29	-0.179122	0.41251	0.999648	0.000152837	grey	PDE4D	hg38	Yes
ENSG00000166478	1441.78	-0.179116	0.337928	0.999648	0.000152837	grey	ZNF143	hg38	Yes
ENSG00000168924	8203.67	-0.178953	0.279434	0.999648	0.000152837	grey	LETM1	hg38	No
ENSG00000105717	734.027	-0.178937	0.361694	0.999648	0.000152837	grey	PBX4	hg38	No
ENSG00000250988	221.096	-0.178911	0.510132	0.999648	0.000152837	grey	SNHG21	hg38	No
ENSG00000197744	259.829	-0.17887	0.578568	0.999648	0.000152837	grey	PTMAP2	hg38	No
ENSG00000134802	1985.73	-0.178847	0.311566	0.999648	0.000152837	grey	SLC43A3	hg38	Yes
ENSG00000130204	13923.5	-0.178657	0.286073	0.999648	0.000152837	grey	TOMM40	hg38	No
ENSG00000305869	5.23363	-0.178592	0.906792			grey		hg38	Yes
ENSG00000151465	11286.6	-0.17858	0.304128	0.999648	0.000152837	grey	CDC123	hg38	No
ENSG00000198435	546.782	-0.178573	0.468573	0.999648	0.000152837	grey	NRARP	hg38	No
ENSG00000249085	3.99647	-0.178569	0.916866			grey	CTD-2631K10.1	hg38	No
ENSG00000185436	3.57212	-0.17853	0.916912			grey	IFNLR1	hg38	Yes
ENSG00000196188	4.58502	-0.178458	0.910095			grey	CTSE	hg38	No
ENSG00000205765	2294.05	-0.178451	0.326625	0.999648	0.000152837	grey	C5orf51	hg38	No
ENSG00000196141	981.393	-0.178334	0.344236	0.999648	0.000152837	grey	SPATS2L	hg38	Yes
ENSG00000070814	14121.4	-0.178328	0.30767	0.999648	0.000152837	grey	TCOF1	hg38	Yes
ENSG00000204628	98284.8	-0.178292	0.294894	0.999648	0.000152837	grey	GNB2L1	hg38	No
ENSG00000308185	430.583	-0.178275	0.402363	0.999648	0.000152837	grey		hg38	Yes
ENSG00000104687	10033	-0.178257	0.265276	0.999648	0.000152837	grey	GSR	hg38	Yes
ENSG00000171793	9484.16	-0.178221	0.2531	0.999648	0.000152837	grey	CTPS1	hg38	Yes
ENSG00000083635	1588.88	-0.178208	0.310451	0.999648	0.000152837	grey	NUFIP1	hg38	Yes
ENSG00000166200	7694.32	-0.178169	0.273631	0.999648	0.000152837	grey	COPS2	hg38	Yes
ENSG00000227017	42.155	-0.178149	0.737752	0.999648	0.000152837	grey	AC007036.6	hg38	No
ENSG00000153574	3394.15	-0.178138	0.3057	0.999648	0.000152837	grey	RPIA	hg38	No
ENSG00000187609	405.79	-0.178093	0.470045	0.999648	0.000152837	grey	EXD3	hg38	Yes
ENSG00000149100	18008.2	-0.178085	0.206081	0.999648	0.000152837	grey	EIF3M	hg38	Yes
ENSG00000163481	1307.49	-0.17806	0.351171	0.999648	0.000152837	grey	RNF25	hg38	No
ENSG00000117054	10166.3	-0.177917	0.210737	0.999648	0.000152837	grey	ACADM	hg38	No
ENSG00000122034	14289.9	-0.177881	0.279633	0.999648	0.000152837	grey	GTF3A	hg38	Yes
ENSG00000143621	26299.6	-0.177877	0.261048	0.999648	0.000152837	grey	ILF2	hg38	Yes
ENSG00000280587	20.75	-0.17782	0.833086	0.999648	0.000152837	grey	LINC01348	hg38	Yes
ENSG00000197858	1834.04	-0.177794	0.322444	0.999648	0.000152837	grey	GPAA1	hg38	No
ENSG00000171202	1262.85	-0.177767	0.396897	0.999648	0.000152837	grey	TMEM126A	hg38	No
ENSG00000071655	3839.4	-0.177534	0.24944	0.999648	0.000152837	grey	MBD3	hg38	No
ENSG00000241058	1384.29	-0.17744	0.310469	0.999648	0.000152837	grey	NSUN6	hg38	Yes
ENSG00000186603	1629	-0.17743	0.301769	0.999648	0.000152837	grey	HPDL	hg38	Yes
ENSG00000173726	13403.5	-0.177362	0.220698	0.999648	0.000152837	grey	TOMM20	hg38	No
ENSG00000010704	138.865	-0.177341	0.599166	0.999648	0.000152837	grey	HFE	hg38	Yes
ENSG00000287574	12.1758	-0.177314	0.861529			grey		hg38	Yes
ENSG00000100629	624.545	-0.177219	0.366823	0.999648	0.000152837	grey	CEP128	hg38	Yes
ENSG00000139618	3137.04	-0.177218	0.295092	0.999648	0.000152837	grey	BRCA2	hg38	Yes
ENSG00000258388	10.8184	-0.177083	0.86566			grey	PPT2-EGFL8	hg38	No
ENSG00000167325	18379.4	-0.177038	0.240767	0.999648	0.000152837	grey	RRM1	hg38	No
ENSG00000310351	32.3279	-0.177015	0.772186	0.999648	0.000152837	grey		hg38	Yes
ENSG00000087301	801.863	-0.176973	0.337428	0.999648	0.000152837	grey	TXNDC16	hg38	No
ENSG00000123329	819.374	-0.17695	0.364242	0.999648	0.000152837	grey	ARHGAP9	hg38	No
ENSG00000305746	6.35188	-0.176945	0.905604			grey		hg38	Yes
ENSG00000167595	1101.78	-0.176931	0.410616	0.999648	0.000152837	grey	PROSER3	hg38	No
ENSG00000018869	128.493	-0.17668	0.613437	0.999648	0.000152837	grey	ZNF582	hg38	No
ENSG00000104267	5.92499	-0.176564	0.904441			grey	CA2	hg38	No
ENSG00000075785	14989.2	-0.176399	0.364225	0.999648	0.000152837	grey	RAB7A	hg38	Yes
ENSG00000134444	1836.57	-0.176364	0.298112	0.999648	0.000152837	grey	KIAA1468	hg38	No
ENSG00000128059	5398.96	-0.176333	0.21833	0.999648	0.000152837	grey	PPAT	hg38	No
ENSG00000160714	5951.07	-0.176321	0.318987	0.999648	0.000152837	grey	UBE2Q1	hg38	No
ENSG00000126945	3517.79	-0.176309	0.279969	0.999648	0.000152837	grey	HNRNPH2	hg38	No
ENSG00000115816	8261.79	-0.176172	0.259126	0.999648	0.000152837	grey	CEBPZ	hg38	No
ENSG00000101019	3507.93	-0.176151	0.289623	0.999648	0.000152837	grey	UQCC1	hg38	Yes
ENSG00000125107	25797.4	-0.176096	0.335315	0.999648	0.000152837	grey	CNOT1	hg38	No
ENSG00000241163	1860.4	-0.176084	0.313951	0.999648	0.000152837	grey	LINC00877	hg38	Yes
ENSG00000165572	781.114	-0.176082	0.372372	0.999648	0.000152837	grey	KBTBD6	hg38	No
ENSG00000106638	1540.18	-0.176068	0.29765	0.999648	0.000152837	grey	TBL2	hg38	No
ENSG00000166707	53.8955	-0.176063	0.715134	0.999648	0.000152837	grey	ZCCHC18	hg38	Yes
ENSG00000273703	39.643	-0.17606	0.79091	0.999648	0.000152837	grey	HIST1H2BM	hg38	No
ENSG00000094631	1596.99	-0.175984	0.348023	0.999648	0.000152837	grey	HDAC6	hg38	No
ENSG00000182771	1731.07	-0.175959	0.334946	0.999648	0.000152837	grey	GRID1	hg38	No
ENSG00000185838	625.057	-0.175922	0.48515	0.999648	0.000152837	grey	GNB1L	hg38	No
ENSG00000213366	139.52	-0.175882	0.583319	0.999648	0.000152837	grey	GSTM2	hg38	No
ENSG00000153253	3329.82	-0.175869	0.272043	0.999648	0.000152837	grey	SCN3A	hg38	No
ENSG00000264247	416.969	-0.175862	0.412556	0.999648	0.000152837	grey	LINC00909	hg38	No
ENSG00000294533	13.6703	-0.175801	0.846678			grey		hg38	Yes
ENSG00000105011	5007.76	-0.175663	0.26868	0.999648	0.000152837	grey	ASF1B	hg38	Yes
ENSG00000013275	7949.83	-0.175603	0.302814	0.999648	0.000152837	grey	PSMC4	hg38	No
ENSG00000233927	20606.2	-0.175502	0.250699	0.999648	0.000152837	grey	RPS28	hg38	No
ENSG00000104177	1903.46	-0.175474	0.275094	0.999648	0.000152837	grey	MYEF2	hg38	No
ENSG00000078674	27010.1	-0.175473	0.337514	0.999648	0.000152837	grey	PCM1	hg38	Yes
ENSG00000050405	11370.2	-0.175426	0.284333	0.999648	0.000152837	grey	LIMA1	hg38	Yes
ENSG00000116793	2136.33	-0.175401	0.297744	0.999648	0.000152837	grey	PHTF1	hg38	No
ENSG00000100626	5.09148	-0.17539	0.910279			grey	GALNT16	hg38	Yes
ENSG00000160712	363.04	-0.175361	0.49293	0.999648	0.000152837	grey	IL6R	hg38	No
ENSG00000134253	23.9394	-0.175314	0.821175	0.999648	0.000152837	grey	TRIM45	hg38	No
ENSG00000186141	3257.31	-0.175243	0.313859	0.999648	0.000152837	grey	POLR3C	hg38	No
ENSG00000183308	60.9192	-0.175217	0.726224	0.999648	0.000152837	grey	AC005037.3	hg38	No
ENSG00000143418	3534.97	-0.175181	0.255784	0.999648	0.000152837	grey	CERS2	hg38	No
ENSG00000162881	323.312	-0.175176	0.504701	0.999648	0.000152837	grey	OXER1	hg38	Yes
ENSG00000135093	599.234	-0.175108	0.442775	0.999648	0.000152837	grey	USP30	hg38	Yes
ENSG00000119929	1445.48	-0.17509	0.335527	0.999648	0.000152837	grey	CUTC	hg38	Yes
ENSG00000042317	88.7978	-0.175009	0.662123	0.999648	0.000152837	grey	SPATA7	hg38	No
ENSG00000113716	5496.09	-0.174963	0.290779	0.999648	0.000152837	grey	HMGXB3	hg38	No
ENSG00000272104	25.1434	-0.174948	0.81715	0.999648	0.000152837	grey	XXcos-LUCA11.5	hg38	No
ENSG00000062822	6879.94	-0.174903	0.304058	0.999648	0.000152837	grey	POLD1	hg38	No
ENSG00000173692	14425	-0.174897	0.276419	0.999648	0.000152837	grey	PSMD1	hg38	Yes
ENSG00000148335	2601.08	-0.174891	0.320226	0.999648	0.000152837	grey	NTMT1	hg38	No
ENSG00000119616	2772.28	-0.174886	0.277455	0.999648	0.000152837	grey	FCF1	hg38	No
ENSG00000260803	58.2863	-0.174861	0.723479	0.999648	0.000152837	grey	Z84812.4	hg38	No
ENSG00000196544	530.749	-0.174761	0.395253	0.999648	0.000152837	grey	C17orf59	hg38	No
ENSG00000136634	6.18094	-0.174715	0.902233			grey	IL10	hg38	Yes
ENSG00000137513	2302.03	-0.174613	0.277859	0.999648	0.000152837	grey	NARS2	hg38	Yes
ENSG00000170571	3501.98	-0.174556	0.353196	0.999648	0.000152837	grey	EMB	hg38	Yes
ENSG00000253917	4.21016	-0.174513	0.914414			grey	AC226119.5	hg38	No
ENSG00000255517	109.557	-0.174436	0.641443	0.999648	0.000152837	grey	CTD-3074O7.5	hg38	No
ENSG00000305565	4.49554	-0.174227	0.91639			grey		hg38	Yes
ENSG00000057757	4621.09	-0.174151	0.276153	0.999648	0.000152837	grey	PITHD1	hg38	No
ENSG00000002016	472.211	-0.174151	0.39591	0.999648	0.000152837	grey	RAD52	hg38	No
ENSG00000185504	2815.69	-0.174048	0.336659	0.999648	0.000152837	grey	C17orf70	hg38	No
ENSG00000151491	2097.05	-0.174028	0.343002	0.999648	0.000152837	grey	EPS8	hg38	Yes
ENSG00000166197	29155.1	-0.174021	0.294542	0.999648	0.000152837	grey	NOLC1	hg38	Yes
ENSG00000011485	8053.37	-0.173996	0.247784	0.999648	0.000152837	grey	PPP5C	hg38	No
ENSG00000259539	49.8587	-0.173991	0.74251	0.999648	0.000152837	grey	CTD-2651B20.1	hg38	No
ENSG00000099995	18028.1	-0.17399	0.360358	0.999648	0.000152837	grey	SF3A1	hg38	Yes
ENSG00000048405	2537.8	-0.173915	0.308044	0.999648	0.000152837	grey	ZNF800	hg38	Yes
ENSG00000185278	514.532	-0.173902	0.455499	0.999648	0.000152837	grey	ZBTB37	hg38	Yes
ENSG00000163904	3328.85	-0.173828	0.289433	0.999648	0.000152837	grey	SENP2	hg38	Yes
ENSG00000145241	1956	-0.173787	0.297764	0.999648	0.000152837	grey	CENPC	hg38	Yes
ENSG00000198742	1646.35	-0.17368	0.369299	0.999648	0.000152837	grey	SMURF1	hg38	No
ENSG00000213949	41.1738	-0.173662	0.772423	0.999648	0.000152837	grey	ITGA1	hg38	Yes
ENSG00000292979	865.973	-0.173643	0.401088	0.999648	0.000152837	grey		hg38	Yes
ENSG00000171621	10.0086	-0.173569	0.873883			grey	SPSB1	hg38	No
ENSG00000080546	453.512	-0.173539	0.427894	0.999648	0.000152837	grey	SESN1	hg38	Yes
ENSG00000164169	891.948	-0.173516	0.337858	0.999648	0.000152837	grey	PRMT9	hg38	Yes
ENSG00000247746	333.144	-0.173486	0.488755	0.999648	0.000152837	grey	USP51	hg38	No
ENSG00000048828	17809.3	-0.173466	0.317773	0.999648	0.000152837	grey	FAM120A	hg38	Yes
ENSG00000155561	11347.4	-0.173364	0.269791	0.999648	0.000152837	grey	NUP205	hg38	No
ENSG00000159346	4915.94	-0.173341	0.358985	0.999648	0.000152837	grey	ADIPOR1	hg38	No
ENSG00000176182	607.341	-0.173262	0.455028	0.999648	0.000152837	grey	MYPOP	hg38	No
ENSG00000283930	44.2583	-0.173197	0.745876	0.999648	0.000152837	grey		hg38	Yes
ENSG00000137709	32.8097	-0.173181	0.807043	0.999648	0.000152837	grey	POU2F3	hg38	Yes
ENSG00000140743	2645.43	-0.173107	0.331324	0.999648	0.000152837	grey	CDR2	hg38	Yes
ENSG00000163535	4310.6	-0.173067	0.305405	0.999648	0.000152837	grey	SGOL2	hg38	No
ENSG00000293612	158.541	-0.173067	0.578619	0.999648	0.000152837	grey		hg38	Yes
ENSG00000153714	35.7172	-0.172968	0.773261	0.999648	0.000152837	grey	LURAP1L	hg38	Yes
ENSG00000183624	2030.2	-0.172943	0.309217	0.999648	0.000152837	grey	HMCES	hg38	Yes
ENSG00000090520	2896.99	-0.172905	0.269059	0.999648	0.000152837	grey	DNAJB11	hg38	No
ENSG00000300504	23.7121	-0.172878	0.824234	0.999648	0.000152837	grey		hg38	Yes
ENSG00000172339	461.887	-0.172765	0.407022	0.999648	0.000152837	grey	ALG14	hg38	No
ENSG00000100526	1975.96	-0.172727	0.34769	0.999648	0.000152837	grey	CDKN3	hg38	No
ENSG00000179270	3.65632	-0.172708	0.919767			grey	C2orf71	hg38	No
ENSG00000280114	52.9258	-0.172611	0.742198	0.999648	0.000152837	grey	RP5-875O13.7	hg38	No
ENSG00000175931	4550.28	-0.172608	0.351899	0.999648	0.000152837	grey	UBE2O	hg38	Yes
ENSG00000134313	3736.13	-0.172414	0.336901	0.999648	0.000152837	grey	KIDINS220	hg38	Yes
ENSG00000273355	12.4242	-0.172328	0.863172			grey	RP11-672L10.6	hg38	No
ENSG00000235366	1531.97	-0.17232	0.379274	0.999648	0.000152837	grey	LINC01055	hg38	No
ENSG00000143436	3987.61	-0.172306	0.324856	0.999648	0.000152837	grey	MRPL9	hg38	No
ENSG00000142669	3263.18	-0.172237	0.376019	0.999648	0.000152837	grey	SH3BGRL3	hg38	Yes
ENSG00000188389	289.652	-0.172215	0.557229	0.999648	0.000152837	grey	PDCD1	hg38	No
ENSG00000171824	7470.08	-0.172158	0.371132	0.999648	0.000152837	grey	EXOSC10	hg38	Yes
ENSG00000248049	1046.58	-0.172153	0.387222	0.999648	0.000152837	grey	UBA6-AS1	hg38	No
ENSG00000162688	6375.29	-0.172141	0.231363	0.999648	0.000152837	grey	AGL	hg38	No
ENSG00000179833	6275.86	-0.172118	0.286808	0.999648	0.000152837	grey	SERTAD2	hg38	Yes
ENSG00000153147	17469.1	-0.172105	0.277014	0.999648	0.000152837	grey	SMARCA5	hg38	No
ENSG00000291072	156.281	-0.172099	0.617147	0.999648	0.000152837	grey		hg38	Yes
ENSG00000135314	268.226	-0.172065	0.526367	0.999648	0.000152837	grey	KHDC1	hg38	No
ENSG00000113194	4773.36	-0.172026	0.316247	0.999648	0.000152837	grey	FAF2	hg38	No
ENSG00000177674	303.123	-0.171978	0.484326	0.999648	0.000152837	grey	AGTRAP	hg38	No
ENSG00000270099	55.523	-0.171946	0.73076	0.999648	0.000152837	grey	RP11-248J23.7	hg38	No
ENSG00000112294	2371.44	-0.171874	0.342738	0.999648	0.000152837	grey	ALDH5A1	hg38	Yes
ENSG00000079691	1215.92	-0.171841	0.416557	0.999648	0.000152837	grey	LRRC16A	hg38	No
ENSG00000099949	350.458	-0.17183	0.511801	0.999648	0.000152837	grey	LZTR1	hg38	No
ENSG00000278535	975.715	-0.171806	0.432487	0.999648	0.000152837	grey	DHRS11	hg38	No
ENSG00000135341	3140.09	-0.171721	0.300083	0.999648	0.000152837	grey	MAP3K7	hg38	No
ENSG00000184787	8005.18	-0.171715	0.257562	0.999648	0.000152837	grey	UBE2G2	hg38	Yes
ENSG00000172771	59.4534	-0.171639	0.707344	0.999648	0.000152837	grey	EFCAB12	hg38	Yes
ENSG00000290926	785.898	-0.171638	0.371829	0.999648	0.000152837	grey		hg38	Yes
ENSG00000188856	935.232	-0.171632	0.405624	0.999648	0.000152837	grey	RPSAP47	hg38	No
ENSG00000156515	6975.86	-0.171568	0.283665	0.999648	0.000152837	grey	HK1	hg38	Yes
ENSG00000145741	36779.6	-0.171564	0.301495	0.999648	0.000152837	grey	BTF3	hg38	No
ENSG00000101350	4585.42	-0.17155	0.326765	0.999648	0.000152837	grey	KIF3B	hg38	Yes
ENSG00000197299	5941.45	-0.171517	0.290952	0.999648	0.000152837	grey	BLM	hg38	Yes
ENSG00000276698	14.0791	-0.171485	0.863139			grey	RP11-468E2.10	hg38	No
ENSG00000100401	12522.6	-0.171483	0.272455	0.999648	0.000152837	grey	RANGAP1	hg38	No
ENSG00000107443	859.778	-0.171473	0.363517	0.999648	0.000152837	grey	CCNJ	hg38	No
ENSG00000139433	1304.64	-0.171365	0.343532	0.999648	0.000152837	grey	GLTP	hg38	Yes
ENSG00000146263	3207.83	-0.171354	0.317845	0.999648	0.000152837	grey	MMS22L	hg38	Yes
ENSG00000148773	38561.6	-0.171324	0.407381	0.999648	0.000152837	grey	MKI67	hg38	No
ENSG00000197386	16175.6	-0.171311	0.323012	0.999648	0.000152837	grey	HTT	hg38	Yes
ENSG00000089048	3829.35	-0.17125	0.3721	0.999648	0.000152837	grey	ESF1	hg38	Yes
ENSG00000106799	2680.19	-0.171246	0.270918	0.999648	0.000152837	grey	TGFBR1	hg38	Yes
ENSG00000115241	18595.1	-0.171239	0.296039	0.999648	0.000152837	grey	PPM1G	hg38	No
ENSG00000101166	9081.41	-0.171152	0.26629	0.999648	0.000152837	grey	SLMO2	hg38	No
ENSG00000079785	11486.5	-0.171133	0.242062	0.999648	0.000152837	grey	DDX1	hg38	No
ENSG00000101361	19627.5	-0.171133	0.260655	0.999648	0.000152837	grey	NOP56	hg38	No
ENSG00000198093	271.363	-0.171123	0.536129	0.999648	0.000152837	grey	ZNF649	hg38	No
ENSG00000136874	1955.76	-0.171094	0.316989	0.999648	0.000152837	grey	STX17	hg38	Yes
ENSG00000135211	512.206	-0.170966	0.472711	0.999648	0.000152837	grey	TMEM60	hg38	No
ENSG00000293456	3.92796	-0.170922	0.918295			grey		hg38	Yes
ENSG00000189007	1360.85	-0.170901	0.338948	0.999648	0.000152837	grey	ADAT2	hg38	No
ENSG00000038358	4642.09	-0.170868	0.36213	0.999648	0.000152837	grey	EDC4	hg38	No
ENSG00000114279	8.15557	-0.170837	0.88712			grey	FGF12	hg38	Yes
ENSG00000167291	49.6445	-0.170787	0.738972	0.999648	0.000152837	grey	TBC1D16	hg38	No
ENSG00000165392	4846.08	-0.170752	0.266385	0.999648	0.000152837	grey	WRN	hg38	Yes
ENSG00000154305	3736.67	-0.170722	0.323575	0.999648	0.000152837	grey	MIA3	hg38	Yes
ENSG00000156587	4832.19	-0.170699	0.374425	0.999648	0.000152837	grey	UBE2L6	hg38	No
ENSG00000183621	550.032	-0.170682	0.502186	0.999648	0.000152837	grey	ZNF438	hg38	Yes
ENSG00000149357	4203.24	-0.170656	0.252662	0.999648	0.000152837	grey	LAMTOR1	hg38	No
ENSG00000158161	3512.9	-0.170614	0.341626	0.999648	0.000152837	grey	EYA3	hg38	Yes
ENSG00000204839	199.249	-0.170559	0.596273	0.999648	0.000152837	grey	MROH6	hg38	No
ENSG00000188735	1306.4	-0.170526	0.332057	0.999648	0.000152837	grey	TMEM120B	hg38	Yes
ENSG00000170502	1434.02	-0.170499	0.376455	0.999648	0.000152837	grey	NUDT9	hg38	Yes
ENSG00000151849	2362.32	-0.170475	0.347309	0.999648	0.000152837	grey	CENPJ	hg38	Yes
ENSG00000038210	4151.52	-0.170453	0.271263	0.999648	0.000152837	grey	PI4K2B	hg38	Yes
ENSG00000141837	66.8539	-0.170451	0.719248	0.999648	0.000152837	grey	CACNA1A	hg38	Yes
ENSG00000106105	15329.4	-0.170451	0.348868	0.999648	0.000152837	grey	GARS	hg38	No
ENSG00000101596	9519.23	-0.170422	0.287372	0.999648	0.000152837	grey	SMCHD1	hg38	Yes
ENSG00000084731	114.227	-0.170374	0.632153	0.999648	0.000152837	grey	KIF3C	hg38	Yes
ENSG00000152558	19727.4	-0.170352	0.290162	0.999648	0.000152837	grey	TMEM123	hg38	Yes
ENSG00000037757	1511.55	-0.170346	0.347543	0.999648	0.000152837	grey	MRI1	hg38	No
ENSG00000188846	63552.6	-0.17034	0.245766	0.999648	0.000152837	grey	RPL14	hg38	No
ENSG00000087995	2243.58	-0.170294	0.26714	0.999648	0.000152837	grey	METTL2A	hg38	No
ENSG00000184292	62.2393	-0.170266	0.713512	0.999648	0.000152837	grey	TACSTD2	hg38	Yes
ENSG00000164850	147.336	-0.170203	0.628391	0.999648	0.000152837	grey	GPER1	hg38	No
ENSG00000166326	10312.4	-0.1702	0.315839	0.999648	0.000152837	grey	TRIM44	hg38	Yes
ENSG00000168612	923.247	-0.170176	0.449384	0.999648	0.000152837	grey	ZSWIM1	hg38	No
ENSG00000157450	2123.58	-0.170138	0.358212	0.999648	0.000152837	grey	RNF111	hg38	Yes
ENSG00000304694	27.8865	-0.17009	0.796101	0.999648	0.000152837	grey		hg38	Yes
ENSG00000179335	3512.87	-0.169951	0.317868	0.999648	0.000152837	grey	CLK3	hg38	No
ENSG00000272734	20.1885	-0.169944	0.83876	0.999648	0.000152837	grey	ADIRF-AS1	hg38	No
ENSG00000083838	394.235	-0.169822	0.431958	0.999648	0.000152837	grey	ZNF446	hg38	No
ENSG00000286703	14.3742	-0.169794	0.854655			grey		hg38	Yes
ENSG00000236603	126.855	-0.169708	0.620268	0.999648	0.000152837	grey	RANP1	hg38	No
ENSG00000116044	3007.21	-0.169693	0.332148	0.999648	0.000152837	grey	NFE2L2	hg38	Yes
ENSG00000067334	7142.31	-0.169577	0.307859	0.999648	0.000152837	grey	DNTTIP2	hg38	Yes
ENSG00000122376	4290.33	-0.169408	0.271361	0.999648	0.000152837	grey	FAM35A	hg38	No
ENSG00000171634	13093.8	-0.169398	0.378684	0.999648	0.000152837	grey	BPTF	hg38	Yes
ENSG00000256235	979.809	-0.169357	0.329507	0.999648	0.000152837	grey	SMIM3	hg38	Yes
ENSG00000236591	537.069	-0.169352	0.43067	0.999648	0.000152837	grey	RP11-162J8.3	hg38	No
ENSG00000129810	2026.5	-0.169287	0.381268	0.999648	0.000152837	grey	SGOL1	hg38	No
ENSG00000289565	33.8646	-0.169257	0.774304	0.999648	0.000152837	grey		hg38	Yes
ENSG00000164347	3708.1	-0.169193	0.28302	0.999648	0.000152837	grey	GFM2	hg38	No
ENSG00000124429	2322.29	-0.169116	0.335584	0.999648	0.000152837	grey	POF1B	hg38	Yes
ENSG00000138180	5128.57	-0.169104	0.366502	0.999648	0.000152837	grey	CEP55	hg38	No
ENSG00000163823	175.984	-0.169049	0.569136	0.999648	0.000152837	grey	CCR1	hg38	Yes
ENSG00000141076	8722.59	-0.168972	0.269367	0.999648	0.000152837	grey	CIRH1A	hg38	No
ENSG00000105983	2913.03	-0.168895	0.304458	0.999648	0.000152837	grey	LMBR1	hg38	Yes
ENSG00000234056	96.8453	-0.16889	0.65544	0.999648	0.000152837	grey	LINC00463	hg38	Yes
ENSG00000138346	3883.25	-0.168881	0.25325	0.999648	0.000152837	grey	DNA2	hg38	No
ENSG00000139055	53.7214	-0.168778	0.733662	0.999648	0.000152837	grey	ERP27	hg38	No
ENSG00000106484	103.138	-0.168765	0.647218	0.999648	0.000152837	grey	MEST	hg38	No
ENSG00000254759	20.3348	-0.168707	0.825454	0.999648	0.000152837	grey	NAP1L1P1	hg38	No
ENSG00000183604	71.2049	-0.168669	0.689781	0.999648	0.000152837	grey	SMG1P5	hg38	No
ENSG00000221874	58.3265	-0.168556	0.72265	0.999648	0.000152837	grey	ZNF321P	hg38	Yes
ENSG00000163374	5616.82	-0.168542	0.365202	0.999648	0.000152837	grey	YY1AP1	hg38	No
ENSG00000247982	993.815	-0.168489	0.339789	0.999648	0.000152837	grey	LINC00926	hg38	No
ENSG00000143303	747.764	-0.168471	0.378581	0.999648	0.000152837	grey	RRNAD1	hg38	No
ENSG00000058262	19983.2	-0.168354	0.295877	0.999648	0.000152837	grey	SEC61A1	hg38	No
ENSG00000066044	12862.1	-0.168134	0.299436	0.999648	0.000152837	grey	ELAVL1	hg38	No
ENSG00000184792	753.72	-0.168085	0.447928	0.999648	0.000152837	grey	OSBP2	hg38	Yes
ENSG00000075413	4311.36	-0.168027	0.292081	0.999648	0.000152837	grey	MARK3	hg38	Yes
ENSG00000204574	12869.1	-0.167976	0.335413	0.999648	0.000152837	grey	ABCF1	hg38	No
ENSG00000300510	150.064	-0.167925	0.595913	0.999648	0.000152837	grey		hg38	Yes
ENSG00000034533	578.592	-0.167902	0.409908	0.999648	0.000152837	grey	ASTE1	hg38	No
ENSG00000142279	61.6555	-0.167862	0.713393	0.999648	0.000152837	grey	WTIP	hg38	No
ENSG00000101871	31.1324	-0.167854	0.79367	0.999648	0.000152837	grey	MID1	hg38	Yes
ENSG00000223482	1737.74	-0.167831	0.340574	0.999648	0.000152837	grey	NUTM2A-AS1	hg38	Yes
ENSG00000136271	6857.82	-0.167777	0.281204	0.999648	0.000152837	grey	DDX56	hg38	No
ENSG00000129055	3053.33	-0.167772	0.298282	0.999648	0.000152837	grey	ANAPC13	hg38	Yes
ENSG00000157193	2134.74	-0.167756	0.323917	0.999648	0.000152837	grey	LRP8	hg38	No
ENSG00000099625	47.8339	-0.167719	0.743761	0.999648	0.000152837	grey	C19orf26	hg38	No
ENSG00000122674	1206.57	-0.167711	0.416991	0.999648	0.000152837	grey	CCZ1	hg38	No
ENSG00000080819	5735.05	-0.167679	0.311838	0.999648	0.000152837	grey	CPOX	hg38	No
ENSG00000187416	293.033	-0.167678	0.501254	0.999648	0.000152837	grey	LHFPL3	hg38	No
ENSG00000184924	1367.57	-0.167615	0.443988	0.999648	0.000152837	grey	PTRHD1	hg38	No
ENSG00000165169	946.67	-0.16758	0.348127	0.999648	0.000152837	grey	DYNLT3	hg38	No
ENSG00000226525	86.6052	-0.167529	0.668918	0.999648	0.000152837	grey	RPS7P10	hg38	Yes
ENSG00000135655	5272.19	-0.167511	0.2681	0.999648	0.000152837	grey	USP15	hg38	Yes
ENSG00000280106	17.9359	-0.1675	0.846496			grey	CTC-523E23.3	hg38	No
ENSG00000138430	12022.6	-0.167459	0.278359	0.999648	0.000152837	grey	OLA1	hg38	Yes
ENSG00000296016	6.91086	-0.167434	0.894048			grey		hg38	Yes
ENSG00000182179	2332.01	-0.167429	0.27335	0.999648	0.000152837	grey	UBA7	hg38	No
ENSG00000307512	3.97535	-0.167415	0.922037			grey		hg38	Yes
ENSG00000158286	410.307	-0.167401	0.479265	0.999648	0.000152837	grey	RNF207	hg38	No
ENSG00000287737	10.2719	-0.167371	0.875129			grey		hg38	Yes
ENSG00000054598	59.7307	-0.167295	0.752535	0.999648	0.000152837	grey	FOXC1	hg38	No
ENSG00000106049	1108.63	-0.167161	0.337001	0.999648	0.000152837	grey	HIBADH	hg38	No
ENSG00000137154	134830	-0.167104	0.272411	0.999648	0.000152837	grey	RPS6	hg38	No
ENSG00000075539	6192.6	-0.167089	0.354691	0.999648	0.000152837	grey	FRYL	hg38	Yes
ENSG00000107593	5.1283	-0.167016	0.916164			grey	PKD2L1	hg38	Yes
ENSG00000235024	5.65377	-0.16699	0.919243			grey	AC097468.7	hg38	No
ENSG00000117533	419.361	-0.166985	0.440042	0.999648	0.000152837	grey	VAMP4	hg38	No
ENSG00000232907	229.914	-0.166979	0.541135	0.999648	0.000152837	grey	DLGAP4-AS1	hg38	No
ENSG00000263667	56.0234	-0.16697	0.733407	0.999648	0.000152837	grey	RP3-416J7.4	hg38	No
ENSG00000178498	1216.13	-0.16696	0.368335	0.999648	0.000152837	grey	DTX3	hg38	No
ENSG00000006634	5315.37	-0.166946	0.276177	0.999648	0.000152837	grey	DBF4	hg38	No
ENSG00000141556	8575.67	-0.166945	0.296326	0.999648	0.000152837	grey	TBCD	hg38	Yes
ENSG00000147649	46216.6	-0.166882	0.27369	0.999648	0.000152837	grey	MTDH	hg38	Yes
ENSG00000256039	4999.72	-0.166882	0.289794	0.999648	0.000152837	grey	RP11-291B21.2	hg38	No
ENSG00000084092	3231.82	-0.166869	0.326777	0.999648	0.000152837	grey	NOA1	hg38	No
ENSG00000116497	3105.6	-0.166865	0.306453	0.999648	0.000152837	grey	S100PBP	hg38	Yes
ENSG00000156787	1959.59	-0.166786	0.326485	0.999648	0.000152837	grey	TBC1D31	hg38	Yes
ENSG00000301622	19.7816	-0.16676	0.83999			grey		hg38	Yes
ENSG00000148606	4116.04	-0.166707	0.305678	0.999648	0.000152837	grey	POLR3A	hg38	No
ENSG00000017797	8021.32	-0.166562	0.266037	0.999648	0.000152837	grey	RALBP1	hg38	Yes
ENSG00000136270	7316.13	-0.166558	0.29459	0.999648	0.000152837	grey	TBRG4	hg38	No
ENSG00000179454	665.547	-0.166535	0.435704	0.999648	0.000152837	grey	KLHL28	hg38	No
ENSG00000146021	613.105	-0.166496	0.443183	0.999648	0.000152837	grey	KLHL3	hg38	No
ENSG00000143761	24942.3	-0.166496	0.314416	0.999648	0.000152837	grey	ARF1	hg38	No
ENSG00000084234	2951.75	-0.166381	0.35056	0.999648	0.000152837	grey	APLP2	hg38	Yes
ENSG00000120519	1208.08	-0.166353	0.456425	0.999648	0.000152837	grey	SLC10A7	hg38	Yes
ENSG00000163811	12047.3	-0.16628	0.323558	0.999648	0.000152837	grey	WDR43	hg38	No
ENSG00000113456	2225.72	-0.166187	0.303695	0.999648	0.000152837	grey	RAD1	hg38	Yes
ENSG00000117395	9073.75	-0.166146	0.2507	0.999648	0.000152837	grey	EBNA1BP2	hg38	No
ENSG00000100395	4118.96	-0.166109	0.325161	0.999648	0.000152837	grey	L3MBTL2	hg38	No
ENSG00000166153	77.9025	-0.16608	0.695547	0.999648	0.000152837	grey	DEPDC4	hg38	No
ENSG00000133316	3386.96	-0.166071	0.296264	0.999648	0.000152837	grey	WDR74	hg38	Yes
ENSG00000111142	10694.5	-0.166021	0.31288	0.999648	0.000152837	grey	METAP2	hg38	No
ENSG00000259768	493.461	-0.166007	0.493212	0.999648	0.000152837	grey	RP5-991G20.1	hg38	No
ENSG00000120063	6553.57	-0.165993	0.281598	0.999648	0.000152837	grey	GNA13	hg38	No
ENSG00000198707	2609.75	-0.165983	0.381352	0.999648	0.000152837	grey	CEP290	hg38	Yes
ENSG00000164362	1501.73	-0.16598	0.393374	0.999648	0.000152837	grey	TERT	hg38	No
ENSG00000117899	3471.18	-0.165946	0.297553	0.999648	0.000152837	grey	MESDC2	hg38	No
ENSG00000056050	2355.15	-0.165893	0.301122	0.999648	0.000152837	grey	C4orf27	hg38	No
ENSG00000132825	211.97	-0.165734	0.539827	0.999648	0.000152837	grey	PPP1R3D	hg38	No
ENSG00000125656	4868.32	-0.165728	0.402397	0.999648	0.000152837	grey	CLPP	hg38	No
ENSG00000108179	16409.6	-0.165711	0.300158	0.999648	0.000152837	grey	PPIF	hg38	Yes
ENSG00000177697	1058.17	-0.165705	0.440517	0.999648	0.000152837	grey	CD151	hg38	No
ENSG00000163938	15157.7	-0.165664	0.258995	0.999648	0.000152837	grey	GNL3	hg38	Yes
ENSG00000237190	2343.51	-0.165663	0.297112	0.999648	0.000152837	grey	CDKN2AIPNL	hg38	No
ENSG00000101310	7361.26	-0.165559	0.341354	0.999648	0.000152837	grey	SEC23B	hg38	Yes
ENSG00000125319	1368.82	-0.165545	0.371498	0.999648	0.000152837	grey	C17orf53	hg38	No
ENSG00000082898	32156.8	-0.16551	0.27998	0.999648	0.000152837	grey	XPO1	hg38	No
ENSG00000117298	5106.07	-0.16543	0.345969	0.999648	0.000152837	grey	ECE1	hg38	Yes
ENSG00000224046	55.8514	-0.165301	0.732365	0.999648	0.000152837	grey	AC005076.5	hg38	No
ENSG00000227057	6307.01	-0.1653	0.307215	0.999648	0.000152837	grey	WDR46	hg38	No
ENSG00000168778	566.44	-0.165239	0.502882	0.999648	0.000152837	grey	TCTN2	hg38	Yes
ENSG00000164038	2189.52	-0.165238	0.345429	0.999648	0.000152837	grey	SLC9B2	hg38	Yes
ENSG00000243276	2903.08	-0.165057	0.306341	0.999648	0.000152837	grey	RP11-384F7.1	hg38	No
ENSG00000108671	8104.14	-0.164999	0.339044	0.999648	0.000152837	grey	PSMD11	hg38	No
ENSG00000125703	1411.68	-0.164969	0.365439	0.999648	0.000152837	grey	ATG4C	hg38	Yes
ENSG00000111011	4502.04	-0.164945	0.329515	0.999648	0.000152837	grey	RSRC2	hg38	Yes
ENSG00000157600	1490.65	-0.164895	0.390541	0.999648	0.000152837	grey	TMEM164	hg38	No
ENSG00000234975	71.5303	-0.164871	0.729839	0.999648	0.000152837	grey	FTH1P2	hg38	No
ENSG00000148843	18190.1	-0.164781	0.310297	0.999648	0.000152837	grey	PDCD11	hg38	No
ENSG00000172053	22257.4	-0.164778	0.308456	0.999648	0.000152837	grey	QARS	hg38	No
ENSG00000171467	4511.47	-0.164771	0.369789	0.999648	0.000152837	grey	ZNF318	hg38	No
ENSG00000114988	826.768	-0.164724	0.38292	0.999648	0.000152837	grey	LMAN2L	hg38	No
ENSG00000133142	1501.32	-0.164715	0.329937	0.999648	0.000152837	grey	TCEAL4	hg38	No
ENSG00000302200	3.87001	-0.164712	0.921629			grey		hg38	Yes
ENSG00000204569	3755.26	-0.164668	0.380121	0.999648	0.000152837	grey	PPP1R10	hg38	Yes
ENSG00000162643	123.516	-0.164626	0.656482	0.999648	0.000152837	grey	WDR63	hg38	No
ENSG00000135114	90.7344	-0.164599	0.665072	0.999648	0.000152837	grey	OASL	hg38	No
ENSG00000143013	1203.71	-0.16459	0.344827	0.999648	0.000152837	grey	LMO4	hg38	No
ENSG00000217950	9.42743	-0.164438	0.880603			grey	AC073869.20	hg38	No
ENSG00000166595	2849.32	-0.164278	0.400167	0.999648	0.000152837	grey	FAM96B	hg38	No
ENSG00000163539	2999.92	-0.164268	0.281861	0.999648	0.000152837	grey	CLASP2	hg38	Yes
ENSG00000012779	2074.72	-0.164243	0.430274	0.999648	0.000152837	grey	ALOX5	hg38	Yes
ENSG00000173064	5844.58	-0.164189	0.383665	0.999648	0.000152837	grey	HECTD4	hg38	Yes
ENSG00000116679	7591.24	-0.164056	0.243468	0.999648	0.000152837	grey	IVNS1ABP	hg38	No
ENSG00000302030	49.3626	-0.164046	0.752438	0.999648	0.000152837	grey		hg38	Yes
ENSG00000289569	19.2082	-0.163997	0.84025			grey		hg38	Yes
ENSG00000115484	31763	-0.163958	0.259756	0.999648	0.000152837	grey	CCT4	hg38	No
ENSG00000236792	9.01364	-0.163937	0.896247			grey	RP11-142L4.2	hg38	No
ENSG00000151445	1594.84	-0.163904	0.347172	0.999648	0.000152837	grey	VIPAS39	hg38	No
ENSG00000089737	17364.8	-0.163895	0.361019	0.999648	0.000152837	grey	DDX24	hg38	No
ENSG00000137106	7421.28	-0.163886	0.311112	0.999648	0.000152837	grey	GRHPR	hg38	No
ENSG00000104093	2315.09	-0.163765	0.360712	0.999648	0.000152837	grey	DMXL2	hg38	Yes
ENSG00000140943	4167.32	-0.163728	0.299752	0.999648	0.000152837	grey	MBTPS1	hg38	Yes
ENSG00000125746	3409.12	-0.163678	0.341969	0.999648	0.000152837	grey	EML2	hg38	Yes
ENSG00000134046	17410.6	-0.163611	0.399842	0.999648	0.000152837	grey	MBD2	hg38	Yes
ENSG00000290549	23.0884	-0.163563	0.83846	0.999648	0.000152837	grey		hg38	Yes
ENSG00000015133	6212.02	-0.163543	0.365478	0.999648	0.000152837	grey	CCDC88C	hg38	Yes
ENSG00000175110	2920.26	-0.163518	0.341063	0.999648	0.000152837	grey	MRPS22	hg38	No
ENSG00000144591	2301.28	-0.163478	0.332997	0.999648	0.000152837	grey	GMPPA	hg38	No
ENSG00000160710	26779.2	-0.163434	0.351849	0.999648	0.000152837	grey	ADAR	hg38	Yes
ENSG00000125863	484.648	-0.163419	0.425551	0.999648	0.000152837	grey	MKKS	hg38	Yes
ENSG00000259673	441.128	-0.163377	0.4962	0.999648	0.000152837	grey	IQCH-AS1	hg38	Yes
ENSG00000290541	2.79607	-0.163356	0.933697			grey		hg38	Yes
ENSG00000121989	368.235	-0.163221	0.464534	0.999648	0.000152837	grey	ACVR2A	hg38	No
ENSG00000061918	6.31477	-0.163181	0.905806			grey	GUCY1B3	hg38	No
ENSG00000091732	1525.55	-0.163133	0.332984	0.999648	0.000152837	grey	ZC3HC1	hg38	Yes
ENSG00000166226	29038.7	-0.163093	0.259139	0.999648	0.000152837	grey	CCT2	hg38	No
ENSG00000011021	1370.68	-0.163038	0.337267	0.999648	0.000152837	grey	CLCN6	hg38	No
ENSG00000102934	100.173	-0.162996	0.684999	0.999648	0.000152837	grey	PLLP	hg38	Yes
ENSG00000105185	7041.73	-0.162987	0.323951	0.999648	0.000152837	grey	PDCD5	hg38	No
ENSG00000123106	2031.04	-0.162754	0.40887	0.999648	0.000152837	grey	CCDC91	hg38	Yes
ENSG00000158290	5253.5	-0.162753	0.341756	0.999648	0.000152837	grey	CUL4B	hg38	No
ENSG00000137714	1379.26	-0.16266	0.40002	0.999648	0.000152837	grey	FDX1	hg38	No
ENSG00000103415	3716.11	-0.16263	0.410301	0.999648	0.000152837	grey	HMOX2	hg38	No
ENSG00000163636	6840.03	-0.162614	0.270314	0.999648	0.000152837	grey	PSMD6	hg38	No
ENSG00000066654	4519.98	-0.162568	0.295043	0.999648	0.000152837	grey	THUMPD1	hg38	No
ENSG00000296691	12.6546	-0.162551	0.870379			grey		hg38	Yes
ENSG00000130475	2483.52	-0.162523	0.345165	0.999648	0.000152837	grey	FCHO1	hg38	Yes
ENSG00000064225	2464.33	-0.162398	0.281395	0.999648	0.000152837	grey	ST3GAL6	hg38	Yes
ENSG00000168374	5796.29	-0.162356	0.262917	0.999648	0.000152837	grey	ARF4	hg38	Yes
ENSG00000101452	1405.34	-0.162277	0.382429	0.999648	0.000152837	grey	DHX35	hg38	Yes
ENSG00000108100	4149.92	-0.162252	0.346974	0.999648	0.000152837	grey	CCNY	hg38	Yes
ENSG00000114503	7305.91	-0.16223	0.254264	0.999648	0.000152837	grey	NCBP2	hg38	No
ENSG00000102910	5476.4	-0.162178	0.337793	0.999648	0.000152837	grey	LONP2	hg38	No
ENSG00000089063	4666.85	-0.162157	0.325093	0.999648	0.000152837	grey	TMEM230	hg38	No
ENSG00000163092	33.8131	-0.162126	0.790656	0.999648	0.000152837	grey	XIRP2	hg38	No
ENSG00000166477	3722.4	-0.16212	0.348753	0.999648	0.000152837	grey	LEO1	hg38	No
ENSG00000260840	4.01006	-0.162099	0.92434			grey	RP11-60H5.1	hg38	No
ENSG00000169220	4241.48	-0.162032	0.369861	0.999648	0.000152837	grey	RGS14	hg38	Yes
ENSG00000279982	9.50862	-0.16202	0.886297			grey	RP11-45A17.3	hg38	No
ENSG00000241973	8007.69	-0.161999	0.368526	0.999648	0.000152837	grey	PI4KA	hg38	No
ENSG00000114388	1101.63	-0.161937	0.425393	0.999648	0.000152837	grey	NPRL2	hg38	No
ENSG00000141198	45.25	-0.161914	0.760688	0.999648	0.000152837	grey	TOM1L1	hg38	Yes
ENSG00000131116	2483.2	-0.161881	0.325836	0.999648	0.000152837	grey	ZNF428	hg38	No
ENSG00000176973	69.8389	-0.161864	0.712219	0.999648	0.000152837	grey	FAM89B	hg38	No
ENSG00000090621	33632.1	-0.161862	0.31449	0.999648	0.000152837	grey	PABPC4	hg38	Yes
ENSG00000100364	6972.73	-0.161853	0.33764	0.999648	0.000152837	grey	KIAA0930	hg38	Yes
ENSG00000164620	427.333	-0.161845	0.450439	0.999648	0.000152837	grey	RELL2	hg38	No
ENSG00000077097	19232.3	-0.161833	0.293704	0.999648	0.000152837	grey	TOP2B	hg38	No
ENSG00000120860	437.095	-0.161794	0.444015	0.999648	0.000152837	grey	CCDC53	hg38	No
ENSG00000306973	7.15913	-0.161667	0.906731			grey		hg38	Yes
ENSG00000100983	4299.63	-0.161582	0.343036	0.999648	0.000152837	grey	GSS	hg38	No
ENSG00000169635	795.71	-0.161581	0.414793	0.999648	0.000152837	grey	HIC2	hg38	No
ENSG00000111203	1330.51	-0.161558	0.390523	0.999648	0.000152837	grey	ITFG2	hg38	No
ENSG00000065613	3736.59	-0.161542	0.361003	0.999648	0.000152837	grey	SLK	hg38	Yes
ENSG00000115159	2598.46	-0.161532	0.325775	0.999648	0.000152837	grey	GPD2	hg38	Yes
ENSG00000301564	3.97099	-0.16152	0.928239			grey		hg38	Yes
ENSG00000119203	6509.91	-0.161499	0.322839	0.999648	0.000152837	grey	CPSF3	hg38	Yes
ENSG00000011426	3032.2	-0.161498	0.36719	0.999648	0.000152837	grey	ANLN	hg38	Yes
ENSG00000133106	674.037	-0.161487	0.406521	0.999648	0.000152837	grey	EPSTI1	hg38	Yes
ENSG00000297047	6.74969	-0.161407	0.89917			grey		hg38	Yes
ENSG00000147536	4740.75	-0.161337	0.302294	0.999648	0.000152837	grey	GINS4	hg38	No
ENSG00000112742	4217.56	-0.161326	0.337801	0.999648	0.000152837	grey	TTK	hg38	No
ENSG00000198836	10274.2	-0.161259	0.331726	0.999648	0.000152837	grey	OPA1	hg38	Yes
ENSG00000162736	4465.5	-0.161257	0.364163	0.999648	0.000152837	grey	NCSTN	hg38	No
ENSG00000107404	2097.07	-0.161252	0.406166	0.999648	0.000152837	grey	DVL1	hg38	No
ENSG00000168246	2817.82	-0.161237	0.33858	0.999648	0.000152837	grey	UBTD2	hg38	Yes
ENSG00000229638	947.227	-0.161164	0.423879	0.999648	0.000152837	grey	RPL4P4	hg38	Yes
ENSG00000128708	7254.11	-0.161107	0.320509	0.999648	0.000152837	grey	HAT1	hg38	Yes
ENSG00000175130	10468.6	-0.16098	0.325554	0.999648	0.000152837	grey	MARCKSL1	hg38	Yes
ENSG00000265399	19.9167	-0.160895	0.836982			grey	RP13-270P17.2	hg38	No
ENSG00000186666	233.781	-0.160821	0.536437	0.999648	0.000152837	grey	BCDIN3D	hg38	No
ENSG00000168014	2069.04	-0.16079	0.387137	0.999648	0.000152837	grey	C2CD3	hg38	Yes
ENSG00000151148	1861.19	-0.160785	0.380037	0.999648	0.000152837	grey	UBE3B	hg38	No
ENSG00000232160	60.4612	-0.160764	0.732078	0.999648	0.000152837	grey	RAP2C-AS1	hg38	Yes
ENSG00000136231	7628.22	-0.160742	0.331043	0.999648	0.000152837	grey	IGF2BP3	hg38	Yes
ENSG00000175536	44.9353	-0.160741	0.761591	0.999648	0.000152837	grey	LIPT2	hg38	No
ENSG00000288722	1035.86	-0.160649	0.470422	0.999648	0.000152837	grey		hg38	Yes
ENSG00000141682	9195.02	-0.160609	0.267171	0.999648	0.000152837	grey	PMAIP1	hg38	Yes
ENSG00000114200	12083.1	-0.160538	0.272371	0.999648	0.000152837	grey	BCHE	hg38	Yes
ENSG00000229431	63.6053	-0.160506	0.747961	0.999648	0.000152837	grey	RP1-92O14.6	hg38	No
ENSG00000228794	799.677	-0.160429	0.397377	0.999648	0.000152837	grey	LINC01128	hg38	No
ENSG00000107281	7.64526	-0.16013	0.908157			grey	NPDC1	hg38	No
ENSG00000089693	7048.22	-0.160089	0.32702	0.999648	0.000152837	grey	MLF2	hg38	No
ENSG00000140548	3222.15	-0.160071	0.351973	0.999648	0.000152837	grey	ZNF710	hg38	No
ENSG00000153406	2817.32	-0.160053	0.335335	0.999648	0.000152837	grey	NMRAL1	hg38	No
ENSG00000135414	1465.39	-0.160004	0.421259	0.999648	0.000152837	grey	GDF11	hg38	No
ENSG00000278768	223.11	-0.15995	0.577226	0.999648	0.000152837	grey	BACE1-AS	hg38	No
ENSG00000164975	2300.57	-0.159947	0.329163	0.999648	0.000152837	grey	SNAPC3	hg38	Yes
ENSG00000274698	3.54043	-0.159937	0.926565			grey	RP11-71L14.4	hg38	No
ENSG00000298805	20.9934	-0.159887	0.845276	0.999648	0.000152837	grey		hg38	Yes
ENSG00000135679	8899.5	-0.159886	0.344781	0.999648	0.000152837	grey	MDM2	hg38	Yes
ENSG00000066379	1424.8	-0.159882	0.381056	0.999648	0.000152837	grey	ZNRD1	hg38	No
ENSG00000172159	64.6358	-0.159745	0.72602	0.999648	0.000152837	grey	FRMD3	hg38	Yes
ENSG00000227704	113.275	-0.159611	0.667305	0.999648	0.000152837	grey	RP1-266L20.4	hg38	No
ENSG00000141294	33.8053	-0.159578	0.802247	0.999648	0.000152837	grey	LRRC46	hg38	No
ENSG00000224032	798.875	-0.159528	0.428579	0.999648	0.000152837	grey	EPB41L4A-AS1	hg38	No
ENSG00000029363	15536.7	-0.159523	0.355585	0.999648	0.000152837	grey	BCLAF1	hg38	No
ENSG00000030066	10546.8	-0.159491	0.267981	0.999648	0.000152837	grey	NUP160	hg38	Yes
ENSG00000289222	44.1655	-0.159466	0.773135	0.999648	0.000152837	grey		hg38	Yes
ENSG00000134697	8608.18	-0.159447	0.356457	0.999648	0.000152837	grey	GNL2	hg38	Yes
ENSG00000142186	4902.63	-0.159389	0.341991	0.999648	0.000152837	grey	SCYL1	hg38	No
ENSG00000170448	1276.9	-0.159365	0.402366	0.999648	0.000152837	grey	NFXL1	hg38	Yes
ENSG00000177370	1437.99	-0.159355	0.394568	0.999648	0.000152837	grey	TIMM22	hg38	No
ENSG00000226688	2102.27	-0.159248	0.344746	0.999648	0.000152837	grey	ENTPD1-AS1	hg38	Yes
ENSG00000168209	13487.7	-0.159219	0.338338	0.999648	0.000152837	grey	DDIT4	hg38	No
ENSG00000168116	1495.1	-0.159164	0.362507	0.999648	0.000152837	grey	KIAA1586	hg38	No
ENSG00000196177	3417.2	-0.159143	0.313858	0.999648	0.000152837	grey	ACADSB	hg38	No
ENSG00000167461	14344.2	-0.159142	0.39185	0.999648	0.000152837	grey	RAB8A	hg38	Yes
ENSG00000141965	3007.42	-0.159105	0.350209	0.999648	0.000152837	grey	FEM1A	hg38	No
ENSG00000147065	48165.5	-0.159066	0.393922	0.999648	0.000152837	grey	MSN	hg38	Yes
ENSG00000204351	3568.18	-0.15905	0.334387	0.999648	0.000152837	grey	SKIV2L	hg38	No
ENSG00000122566	94651.3	-0.159047	0.276662	0.999648	0.000152837	grey	HNRNPA2B1	hg38	Yes
ENSG00000158850	2568.57	-0.159033	0.411451	0.999648	0.000152837	grey	B4GALT3	hg38	Yes
ENSG00000004864	2112.79	-0.15901	0.349214	0.999648	0.000152837	grey	SLC25A13	hg38	Yes
ENSG00000171817	47.5756	-0.158988	0.765119	0.999648	0.000152837	grey	ZNF540	hg38	No
ENSG00000145414	2281.88	-0.158978	0.348444	0.999648	0.000152837	grey	NAF1	hg38	No
ENSG00000162896	53.3178	-0.158941	0.767971	0.999648	0.000152837	grey	PIGR	hg38	No
ENSG00000228043	269.471	-0.158921	0.574409	0.999648	0.000152837	grey	AC097721.2	hg38	No
ENSG00000139233	1664.91	-0.158884	0.34554	0.999648	0.000152837	grey	LLPH	hg38	No
ENSG00000007923	7196.36	-0.158751	0.398837	0.999648	0.000152837	grey	DNAJC11	hg38	Yes
ENSG00000228873	7.90213	-0.158718	0.892649			grey	AC012307.2	hg38	No
ENSG00000135625	11.5891	-0.158696	0.877774			grey	EGR4	hg38	No
ENSG00000136816	991.814	-0.158682	0.446998	0.999648	0.000152837	grey	TOR1B	hg38	No
ENSG00000308190	54.8587	-0.158622	0.76215	0.999648	0.000152837	grey		hg38	Yes
ENSG00000114850	11603.7	-0.158577	0.269435	0.999648	0.000152837	grey	SSR3	hg38	Yes
ENSG00000186591	4945.76	-0.158576	0.353859	0.999648	0.000152837	grey	UBE2H	hg38	Yes
ENSG00000136636	1125.02	-0.158568	0.386693	0.999648	0.000152837	grey	KCTD3	hg38	Yes
ENSG00000115760	9232.73	-0.158564	0.379559	0.999648	0.000152837	grey	BIRC6	hg38	Yes
ENSG00000234425	7.54891	-0.158533	0.897128			grey	RP11-528G1.2	hg38	No
ENSG00000116604	6796.8	-0.158518	0.404936	0.999648	0.000152837	grey	MEF2D	hg38	Yes
ENSG00000170464	911.382	-0.158514	0.445106	0.999648	0.000152837	grey	DNAJC18	hg38	Yes
ENSG00000186687	4180.48	-0.158497	0.292045	0.999648	0.000152837	grey	LYRM7	hg38	No
ENSG00000299479	32.0871	-0.158478	0.822709	0.999648	0.000152837	grey		hg38	Yes
ENSG00000060339	9665.63	-0.158443	0.363184	0.999648	0.000152837	grey	CCAR1	hg38	Yes
ENSG00000081154	9155.64	-0.158431	0.275697	0.999648	0.000152837	grey	PCNP	hg38	No
ENSG00000132879	295.516	-0.158371	0.508817	0.999648	0.000152837	grey	FBXO44	hg38	No
ENSG00000187790	1425.75	-0.158358	0.359271	0.999648	0.000152837	grey	FANCM	hg38	Yes
ENSG00000141367	32884.9	-0.158339	0.277925	0.999648	0.000152837	grey	CLTC	hg38	Yes
ENSG00000069667	1531.36	-0.158285	0.400957	0.999648	0.000152837	grey	RORA	hg38	Yes
ENSG00000067829	2918.32	-0.158279	0.354904	0.999648	0.000152837	grey	IDH3G	hg38	No
ENSG00000303891	6.29182	-0.158244	0.922247			grey		hg38	Yes
ENSG00000007080	4771.61	-0.158181	0.391841	0.999648	0.000152837	grey	CCDC124	hg38	Yes
ENSG00000151135	3664.22	-0.15817	0.279708	0.999648	0.000152837	grey	TMEM263	hg38	No
ENSG00000234665	77.2962	-0.158169	0.751692	0.999648	0.000152837	grey	RP11-262H14.3	hg38	No
ENSG00000089195	3158.95	-0.158091	0.390468	0.999648	0.000152837	grey	TRMT6	hg38	Yes
ENSG00000094804	6362.53	-0.158077	0.354763	0.999648	0.000152837	grey	CDC6	hg38	Yes
ENSG00000132185	12189.6	-0.158047	0.333952	0.999648	0.000152837	grey	FCRLA	hg38	Yes
ENSG00000139722	2448.91	-0.158035	0.358833	0.999648	0.000152837	grey	VPS37B	hg38	Yes
ENSG00000160049	6609.64	-0.158031	0.309794	0.999648	0.000152837	grey	DFFA	hg38	No
ENSG00000111361	5660.09	-0.158027	0.306839	0.999648	0.000152837	grey	EIF2B1	hg38	No
ENSG00000288925	20.8477	-0.158004	0.842466	0.999648	0.000152837	grey		hg38	Yes
ENSG00000070540	1496.79	-0.158003	0.421311	0.999648	0.000152837	grey	WIPI1	hg38	Yes
ENSG00000050393	2630.59	-0.157979	0.353376	0.999648	0.000152837	grey	MCUR1	hg38	Yes
ENSG00000068489	2909.67	-0.157953	0.44434	0.999648	0.000152837	grey	PRR11	hg38	No
ENSG00000257433	96.5463	-0.157922	0.677324	0.999648	0.000152837	grey	RP1-197B17.3	hg38	No
ENSG00000126581	4449.88	-0.157902	0.275233	0.999648	0.000152837	grey	BECN1	hg38	No
ENSG00000104738	43088.3	-0.157897	0.332432	0.999648	0.000152837	grey	MCM4	hg38	Yes
ENSG00000123992	4360.4	-0.157839	0.340555	0.999648	0.000152837	grey	DNPEP	hg38	Yes
ENSG00000249993	25.5109	-0.157717	0.817284	0.999648	0.000152837	grey	BFSP2-AS1	hg38	Yes
ENSG00000006695	2192.84	-0.157666	0.388034	0.999648	0.000152837	grey	COX10	hg38	Yes
ENSG00000153561	3905.49	-0.15759	0.338047	0.999648	0.000152837	grey	RMND5A	hg38	No
ENSG00000249001	4.18904	-0.157547	0.925883			grey	RP11-742B18.1	hg38	No
ENSG00000137642	27980	-0.157536	0.313878	0.999648	0.000152837	grey	SORL1	hg38	Yes
ENSG00000178773	622.66	-0.157534	0.450213	0.999648	0.000152837	grey	CPNE7	hg38	No
ENSG00000155755	1541.69	-0.157501	0.337339	0.999648	0.000152837	grey	TMEM237	hg38	No
ENSG00000107758	3386.27	-0.15749	0.315487	0.999648	0.000152837	grey	PPP3CB	hg38	Yes
ENSG00000086062	6943.42	-0.157446	0.356406	0.999648	0.000152837	grey	B4GALT1	hg38	No
ENSG00000163428	7296.52	-0.157431	0.311402	0.999648	0.000152837	grey	LRRC58	hg38	Yes
ENSG00000232656	30.9348	-0.157407	0.834637	0.999648	0.000152837	grey	IDI2-AS1	hg38	Yes
ENSG00000152253	1850.45	-0.157383	0.330414	0.999648	0.000152837	grey	SPC25	hg38	No
ENSG00000095794	2746.95	-0.157367	0.345486	0.999648	0.000152837	grey	CREM	hg38	Yes
ENSG00000197958	52630.6	-0.157319	0.375358	0.999648	0.000152837	grey	RPL12	hg38	No
ENSG00000291042	31.3191	-0.157274	0.810731	0.999648	0.000152837	grey		hg38	Yes
ENSG00000185127	2041.02	-0.157245	0.329182	0.999648	0.000152837	grey	C6orf120	hg38	No
ENSG00000174796	926.454	-0.157174	0.371317	0.999648	0.000152837	grey	THAP6	hg38	No
ENSG00000068878	8062.43	-0.157138	0.362916	0.999648	0.000152837	grey	PSME4	hg38	Yes
ENSG00000106100	1041.47	-0.157089	0.449827	0.999648	0.000152837	grey	NOD1	hg38	Yes
ENSG00000184209	1277.82	-0.157084	0.406616	0.999648	0.000152837	grey	SNRNP35	hg38	No
ENSG00000188404	4382.56	-0.157052	0.336867	0.999648	0.000152837	grey	SELL	hg38	Yes
ENSG00000267680	884.237	-0.157044	0.384835	0.999648	0.000152837	grey	ZNF224	hg38	No
ENSG00000108622	2271.35	-0.156991	0.371273	0.999648	0.000152837	grey	ICAM2	hg38	No
ENSG00000120438	36569.8	-0.156961	0.284365	0.999648	0.000152837	grey	TCP1	hg38	No
ENSG00000135272	4204.05	-0.156913	0.30265	0.999648	0.000152837	grey	MDFIC	hg38	Yes
ENSG00000167840	1058.36	-0.156875	0.352066	0.999648	0.000152837	grey	ZNF232	hg38	No
ENSG00000293205	76.7782	-0.156871	0.707669	0.999648	0.000152837	grey		hg38	Yes
ENSG00000122644	50.3344	-0.156805	0.751809	0.999648	0.000152837	grey	ARL4A	hg38	No
ENSG00000235545	33.727	-0.156724	0.798573	0.999648	0.000152837	grey	RP11-230B22.1	hg38	No
ENSG00000297079	47.6569	-0.156723	0.773643	0.999648	0.000152837	grey		hg38	Yes
ENSG00000092094	2345.91	-0.156721	0.310613	0.999648	0.000152837	grey	OSGEP	hg38	No
ENSG00000198055	7107.13	-0.156719	0.336532	0.999648	0.000152837	grey	GRK6	hg38	No
ENSG00000248758	15.2766	-0.156716	0.862471			grey	CTD-2215E18.2	hg38	No
ENSG00000108883	15284.1	-0.156706	0.338166	0.999648	0.000152837	grey	EFTUD2	hg38	No
ENSG00000187147	4927.31	-0.15666	0.346238	0.999648	0.000152837	grey	RNF220	hg38	No
ENSG00000049167	959.97	-0.156548	0.377541	0.999648	0.000152837	grey	ERCC8	hg38	No
ENSG00000285382	60.4779	-0.156527	0.745701	0.999648	0.000152837	grey		hg38	Yes
ENSG00000268434	50.9749	-0.156502	0.751848	0.999648	0.000152837	grey	AC011530.4	hg38	No
ENSG00000117758	1930.83	-0.156405	0.34016	0.999648	0.000152837	grey	STX12	hg38	Yes
ENSG00000133422	2744.02	-0.156375	0.349999	0.999648	0.000152837	grey	MORC2	hg38	No
ENSG00000197142	5114.53	-0.15632	0.332527	0.999648	0.000152837	grey	ACSL5	hg38	Yes
ENSG00000198952	7277.01	-0.156274	0.300858	0.999648	0.000152837	grey	SMG5	hg38	Yes
ENSG00000144713	62893.6	-0.156269	0.358415	0.999648	0.000152837	grey	RPL32	hg38	Yes
ENSG00000105879	3135.32	-0.156259	0.455344	0.999648	0.000152837	grey	CBLL1	hg38	Yes
ENSG00000125871	2592.32	-0.156237	0.374935	0.999648	0.000152837	grey	MGME1	hg38	Yes
ENSG00000147130	4817.26	-0.156232	0.4014	0.999648	0.000152837	grey	ZMYM3	hg38	No
ENSG00000144674	5311.31	-0.156165	0.395806	0.999648	0.000152837	grey	GOLGA4	hg38	Yes
ENSG00000179943	1004.08	-0.15612	0.395795	0.999648	0.000152837	grey	FIZ1	hg38	No
ENSG00000081692	926.092	-0.155926	0.461061	0.999648	0.000152837	grey	JMJD4	hg38	No
ENSG00000196591	9917.75	-0.155924	0.323981	0.999648	0.000152837	grey	HDAC2	hg38	No
ENSG00000147677	31239	-0.155923	0.348641	0.999648	0.000152837	grey	EIF3H	hg38	Yes
ENSG00000151093	703.093	-0.155899	0.477516	0.999648	0.000152837	grey	OXSM	hg38	No
ENSG00000135604	1986.91	-0.155869	0.400894	0.999648	0.000152837	grey	STX11	hg38	Yes
ENSG00000100852	826.545	-0.155811	0.478204	0.999648	0.000152837	grey	ARHGAP5	hg38	Yes
ENSG00000186106	1545.07	-0.155797	0.351889	0.999648	0.000152837	grey	ANKRD46	hg38	Yes
ENSG00000232412	21.9614	-0.155785	0.834012	0.999648	0.000152837	grey	RP1-315G1.3	hg38	No
ENSG00000103932	3227.46	-0.155784	0.370062	0.999648	0.000152837	grey	RPAP1	hg38	No
ENSG00000131473	21905.9	-0.155782	0.326152	0.999648	0.000152837	grey	ACLY	hg38	No
ENSG00000167523	313.267	-0.15567	0.544898	0.999648	0.000152837	grey	SPATA33	hg38	No
ENSG00000189227	611.5	-0.155659	0.45491	0.999648	0.000152837	grey	C15orf61	hg38	No
ENSG00000155657	1299.85	-0.155649	0.709373	0.999648	0.000152837	grey	TTN	hg38	No
ENSG00000128805	57.2192	-0.155591	0.749187	0.999648	0.000152837	grey	ARHGAP22	hg38	Yes
ENSG00000155252	1238.68	-0.155589	0.407076	0.999648	0.000152837	grey	PI4K2A	hg38	No
ENSG00000115970	3633.43	-0.155576	0.310053	0.999648	0.000152837	grey	THADA	hg38	Yes
ENSG00000126088	2077.03	-0.155568	0.380482	0.999648	0.000152837	grey	UROD	hg38	No
ENSG00000287110	96.4603	-0.155562	0.683157	0.999648	0.000152837	grey		hg38	Yes
ENSG00000242485	5123.63	-0.155544	0.310172	0.999648	0.000152837	grey	MRPL20	hg38	No
ENSG00000177030	3849.38	-0.155502	0.398383	0.999648	0.000152837	grey	DEAF1	hg38	No
ENSG00000175854	307.638	-0.155493	0.530474	0.999648	0.000152837	grey	SWI5	hg38	No
ENSG00000177738	1201.71	-0.155464	0.388711	0.999648	0.000152837	grey	CTD-2201E18.3	hg38	No
ENSG00000309767	160.804	-0.155457	0.608744	0.999648	0.000152837	grey		hg38	Yes
ENSG00000089050	3161.31	-0.15545	0.338087	0.999648	0.000152837	grey	RBBP9	hg38	No
ENSG00000140993	198.458	-0.155449	0.602567	0.999648	0.000152837	grey	TIGD7	hg38	No
ENSG00000303740	149.6	-0.155373	0.626992	0.999648	0.000152837	grey		hg38	Yes
ENSG00000198951	2904.09	-0.155354	0.392176	0.999648	0.000152837	grey	NAGA	hg38	No
ENSG00000263327	42.1835	-0.155292	0.790843	0.999648	0.000152837	grey	TAPT1-AS1	hg38	No
ENSG00000108384	2846.48	-0.155283	0.336971	0.999648	0.000152837	grey	RAD51C	hg38	Yes
ENSG00000172315	1762.93	-0.155267	0.338088	0.999648	0.000152837	grey	TP53RK	hg38	No
ENSG00000133657	10287.8	-0.155055	0.307961	0.999648	0.000152837	grey	ATP13A3	hg38	No
ENSG00000090530	11020	-0.154998	0.3179	0.999648	0.000152837	grey	P3H2	hg38	Yes
ENSG00000176170	16.004	-0.154918	0.858309			grey	SPHK1	hg38	No
ENSG00000198712	216679	-0.154845	0.361832	0.999648	0.000152837	grey	MT-CO2	hg38	No
ENSG00000198034	131462	-0.154813	0.34827	0.999648	0.000152837	grey	RPS4X	hg38	No
ENSG00000162298	4145.69	-0.154752	0.409279	0.999648	0.000152837	grey	SYVN1	hg38	No
ENSG00000083544	2012.29	-0.154722	0.375288	0.999648	0.000152837	grey	TDRD3	hg38	Yes
ENSG00000154217	5066.31	-0.154696	0.361409	0.999648	0.000152837	grey	PITPNC1	hg38	Yes
ENSG00000234690	25.8614	-0.154645	0.823544	0.999648	0.000152837	grey	AC073283.4	hg38	No
ENSG00000173542	1216.85	-0.154639	0.377737	0.999648	0.000152837	grey	MOB1B	hg38	No
ENSG00000196378	206.829	-0.154586	0.580054	0.999648	0.000152837	grey	ZNF34	hg38	No
ENSG00000105576	8867.64	-0.154561	0.334994	0.999648	0.000152837	grey	TNPO2	hg38	No
ENSG00000163516	2132.23	-0.154548	0.367742	0.999648	0.000152837	grey	ANKZF1	hg38	No
ENSG00000102984	410.077	-0.154482	0.547469	0.999648	0.000152837	grey	ZNF821	hg38	Yes
ENSG00000100029	12243.5	-0.154458	0.374687	0.999648	0.000152837	grey	PES1	hg38	No
ENSG00000174628	102.99	-0.154415	0.693874	0.999648	0.000152837	grey	IQCK	hg38	No
ENSG00000065548	9355.96	-0.154411	0.349329	0.999648	0.000152837	grey	ZC3H15	hg38	No
ENSG00000189337	3886.99	-0.154409	0.35892	0.999648	0.000152837	grey	KAZN	hg38	Yes
ENSG00000229739	33.3995	-0.154406	0.799989	0.999648	0.000152837	grey	RP11-295K2.3	hg38	No
ENSG00000240671	6.7264	-0.154365	0.912067			grey	IGKV1-8	hg38	No
ENSG00000126247	12787.1	-0.154361	0.426063	0.999648	0.000152837	grey	CAPNS1	hg38	No
ENSG00000198925	1059.43	-0.154349	0.434983	0.999648	0.000152837	grey	ATG9A	hg38	No
ENSG00000119514	169.171	-0.154331	0.617434	0.999648	0.000152837	grey	GALNT12	hg38	Yes
ENSG00000101474	4180.68	-0.154302	0.321602	0.999648	0.000152837	grey	APMAP	hg38	Yes
ENSG00000276570	126.425	-0.154242	0.68992	0.999648	0.000152837	grey	CTD-2587H24.14	hg38	No
ENSG00000108582	4507.71	-0.154184	0.308553	0.999648	0.000152837	grey	CPD	hg38	Yes
ENSG00000166562	6479.11	-0.154144	0.291338	0.999648	0.000152837	grey	SEC11C	hg38	Yes
ENSG00000108666	1269.14	-0.154101	0.3867	0.999648	0.000152837	grey	C17orf75	hg38	No
ENSG00000122008	3400.83	-0.153998	0.352524	0.999648	0.000152837	grey	POLK	hg38	Yes
ENSG00000196549	38.9001	-0.153984	0.791517	0.999648	0.000152837	grey	MME	hg38	Yes
ENSG00000169446	2267.2	-0.153856	0.320928	0.999648	0.000152837	grey	MMGT1	hg38	Yes
ENSG00000164062	11134.4	-0.15382	0.349448	0.999648	0.000152837	grey	APEH	hg38	No
ENSG00000197498	4059.79	-0.153819	0.364199	0.999648	0.000152837	grey	RPF2	hg38	No
ENSG00000184903	1078.1	-0.15376	0.398506	0.999648	0.000152837	grey	IMMP2L	hg38	Yes
ENSG00000126814	1813.23	-0.15367	0.349317	0.999648	0.000152837	grey	TRMT5	hg38	No
ENSG00000119414	5865.98	-0.153661	0.347984	0.999648	0.000152837	grey	PPP6C	hg38	No
ENSG00000246090	78.0438	-0.153649	0.709221	0.999648	0.000152837	grey	RP11-696N14.1	hg38	No
ENSG00000141232	860.999	-0.153638	0.470971	0.999648	0.000152837	grey	TOB1	hg38	No
ENSG00000273033	12.0452	-0.153619	0.892664			grey	RP11-67L2.2	hg38	No
ENSG00000148688	3026.28	-0.153531	0.362227	0.999648	0.000152837	grey	RPP30	hg38	Yes
ENSG00000007376	2703.44	-0.153513	0.356266	0.999648	0.000152837	grey	RPUSD1	hg38	No
ENSG00000130522	5712.6	-0.153445	0.42984	0.999648	0.000152837	grey	JUND	hg38	No
ENSG00000105700	5647.29	-0.153439	0.362343	0.999648	0.000152837	grey	KXD1	hg38	No
ENSG00000107863	5165.73	-0.153435	0.400514	0.999648	0.000152837	grey	ARHGAP21	hg38	Yes
ENSG00000223727	4.81549	-0.153435	0.929846			grey	AC026188.1	hg38	No
ENSG00000272142	89.4781	-0.153397	0.703368	0.999648	0.000152837	grey	RP11-428J1.5	hg38	No
ENSG00000174915	1499.62	-0.153357	0.396268	0.999648	0.000152837	grey	PTDSS2	hg38	No
ENSG00000197563	1964.32	-0.153306	0.341883	0.999648	0.000152837	grey	PIGN	hg38	Yes
ENSG00000151687	141.09	-0.153163	0.640469	0.999648	0.000152837	grey	ANKAR	hg38	Yes
ENSG00000116161	14545.2	-0.153158	0.293231	0.999648	0.000152837	grey	CACYBP	hg38	Yes
ENSG00000131061	648.564	-0.153108	0.489211	0.999648	0.000152837	grey	ZNF341	hg38	Yes
ENSG00000215414	32.2402	-0.152944	0.816593	0.999648	0.000152837	grey	PSMA6P1	hg38	No
ENSG00000051596	2817.35	-0.152932	0.362612	0.999648	0.000152837	grey	THOC3	hg38	No
ENSG00000117090	10404.5	-0.152912	0.327706	0.999648	0.000152837	grey	SLAMF1	hg38	Yes
ENSG00000136628	23912	-0.152882	0.310388	0.999648	0.000152837	grey	EPRS	hg38	No
ENSG00000185420	1633.62	-0.152838	0.367071	0.999648	0.000152837	grey	SMYD3	hg38	Yes
ENSG00000150990	7058.1	-0.152764	0.385832	0.999648	0.000152837	grey	DHX37	hg38	No
ENSG00000196961	8230.99	-0.15261	0.37632	0.999648	0.000152837	grey	AP2A1	hg38	No
ENSG00000109133	4181.97	-0.152536	0.333243	0.999648	0.000152837	grey	TMEM33	hg38	No
ENSG00000232063	777.606	-0.15247	0.435907	0.999648	0.000152837	grey	RP11-307E17.8	hg38	No
ENSG00000155313	2168.43	-0.152458	0.369109	0.999648	0.000152837	grey	USP25	hg38	Yes
ENSG00000156697	4545.87	-0.152445	0.391302	0.999648	0.000152837	grey	UTP14A	hg38	No
ENSG00000271335	76.2551	-0.152409	0.725479	0.999648	0.000152837	grey	RP11-324I22.4	hg38	No
ENSG00000100263	1031.2	-0.152375	0.406201	0.999648	0.000152837	grey	RHBDD3	hg38	Yes
ENSG00000134333	105386	-0.15233	0.305854	0.999648	0.000152837	grey	LDHA	hg38	No
ENSG00000233871	9.19564	-0.152289	0.891929			grey	DLG5-AS1	hg38	No
ENSG00000108788	2786.68	-0.152271	0.350788	0.999648	0.000152837	grey	MLX	hg38	No
ENSG00000168883	5442.17	-0.152271	0.361544	0.999648	0.000152837	grey	USP39	hg38	No
ENSG00000006625	947.936	-0.152214	0.425367	0.999648	0.000152837	grey	GGCT	hg38	No
ENSG00000165688	8048.31	-0.152113	0.309811	0.999648	0.000152837	grey	PMPCA	hg38	No
ENSG00000160131	3670.55	-0.1521	0.391374	0.999648	0.000152837	grey	VMA21	hg38	No
ENSG00000113645	986.5	-0.152011	0.449987	0.999648	0.000152837	grey	WWC1	hg38	No
ENSG00000183864	2873.98	-0.151945	0.426905	0.999648	0.000152837	grey	TOB2	hg38	No
ENSG00000137752	2116.08	-0.15171	0.356089	0.999648	0.000152837	grey	CASP1	hg38	No
ENSG00000131374	7760.08	-0.151696	0.389782	0.999648	0.000152837	grey	TBC1D5	hg38	Yes
ENSG00000112159	5961.54	-0.151668	0.398284	0.999648	0.000152837	grey	MDN1	hg38	Yes
ENSG00000228502	803.798	-0.151655	0.448666	0.999648	0.000152837	grey	EEF1A1P11	hg38	No
ENSG00000144659	3927.5	-0.151644	0.349418	0.999648	0.000152837	grey	SLC25A38	hg38	Yes
ENSG00000095002	12059.5	-0.15161	0.306654	0.999648	0.000152837	grey	MSH2	hg38	No
ENSG00000178691	10928.7	-0.151531	0.348962	0.999648	0.000152837	grey	SUZ12	hg38	Yes
ENSG00000073060	11295.7	-0.151449	0.37544	0.999648	0.000152837	grey	SCARB1	hg38	Yes
ENSG00000077312	8213.99	-0.151397	0.398453	0.999648	0.000152837	grey	SNRPA	hg38	Yes
ENSG00000249550	1065.49	-0.151391	0.437443	0.999648	0.000152837	grey	LINC01234	hg38	No
ENSG00000202538	12.6954	-0.151356	0.878616			grey	RNU4-2	hg38	Yes
ENSG00000205791	25.1284	-0.151343	0.830162	0.999648	0.000152837	grey	LOH12CR2	hg38	No
ENSG00000047849	24129.4	-0.15131	0.4089	0.999648	0.000152837	grey	MAP4	hg38	No
ENSG00000171574	748.168	-0.1513	0.442782	0.999648	0.000152837	grey	ZNF584	hg38	No
ENSG00000106344	4507.1	-0.151231	0.366068	0.999648	0.000152837	grey	RBM28	hg38	Yes
ENSG00000135249	2462.93	-0.151177	0.330408	0.999648	0.000152837	grey	RINT1	hg38	No
ENSG00000122584	623.575	-0.151171	0.448422	0.999648	0.000152837	grey	NXPH1	hg38	No
ENSG00000138785	1903.75	-0.151169	0.420095	0.999648	0.000152837	grey	INTS12	hg38	No
ENSG00000145736	727.577	-0.151164	0.425926	0.999648	0.000152837	grey	GTF2H2	hg38	No
ENSG00000175550	3996.91	-0.151135	0.447178	0.999648	0.000152837	grey	DRAP1	hg38	No
ENSG00000168661	112.238	-0.151129	0.677489	0.999648	0.000152837	grey	ZNF30	hg38	No
ENSG00000130402	21334.7	-0.151031	0.414921	0.999648	0.000152837	grey	ACTN4	hg38	Yes
ENSG00000241556	67.5922	-0.150978	0.722335	0.999648	0.000152837	grey	RP11-490G8.1	hg38	No
ENSG00000100722	4568.4	-0.150964	0.391306	0.999648	0.000152837	grey	ZC3H14	hg38	Yes
ENSG00000130741	27165.4	-0.150924	0.310607	0.999648	0.000152837	grey	EIF2S3	hg38	Yes
ENSG00000196586	1803.33	-0.150909	0.394741	0.999648	0.000152837	grey	MYO6	hg38	Yes
ENSG00000302290	3.52986	-0.150862	0.932539			grey		hg38	Yes
ENSG00000164934	9214.13	-0.150808	0.294656	0.999648	0.000152837	grey	DCAF13	hg38	Yes
ENSG00000198380	8020.69	-0.150757	0.305006	0.999648	0.000152837	grey	GFPT1	hg38	No
ENSG00000103091	2621.55	-0.15075	0.35508	0.999648	0.000152837	grey	WDR59	hg38	Yes
ENSG00000170919	224.535	-0.150659	0.587882	0.999648	0.000152837	grey	TPT1-AS1	hg38	No
ENSG00000164815	2659.01	-0.150648	0.411738	0.999648	0.000152837	grey	ORC5	hg38	No
ENSG00000124783	11707	-0.150644	0.308837	0.999648	0.000152837	grey	SSR1	hg38	Yes
ENSG00000135052	395.205	-0.150643	0.500884	0.999648	0.000152837	grey	GOLM1	hg38	Yes
ENSG00000124541	5320.32	-0.150561	0.297344	0.999648	0.000152837	grey	RRP36	hg38	No
ENSG00000273308	31.8455	-0.150527	0.839521	0.999648	0.000152837	grey	RP11-496H1.2	hg38	No
ENSG00000115325	2543.08	-0.150513	0.403572	0.999648	0.000152837	grey	DOK1	hg38	Yes
ENSG00000165055	2947.8	-0.150498	0.326082	0.999648	0.000152837	grey	METTL2B	hg38	No
ENSG00000134516	22190.8	-0.150489	0.360884	0.999648	0.000152837	grey	DOCK2	hg38	Yes
ENSG00000137267	444.685	-0.150483	0.500248	0.999648	0.000152837	grey	TUBB2A	hg38	No
ENSG00000148331	1357.91	-0.150427	0.425217	0.999648	0.000152837	grey	ASB6	hg38	No
ENSG00000132334	320.634	-0.150402	0.525792	0.999648	0.000152837	grey	PTPRE	hg38	Yes
ENSG00000091536	7.77937	-0.150386	0.909201			grey	MYO15A	hg38	No
ENSG00000121644	3240.85	-0.150345	0.339245	0.999648	0.000152837	grey	DESI2	hg38	No
ENSG00000109917	4911.46	-0.150025	0.375639	0.999648	0.000152837	grey	ZPR1	hg38	No
ENSG00000183814	767.586	-0.149986	0.421412	0.999648	0.000152837	grey	LIN9	hg38	No
ENSG00000144635	3221.55	-0.149953	0.34918	0.999648	0.000152837	grey	DYNC1LI1	hg38	Yes
ENSG00000210127	51.1526	-0.14988	0.769879	0.999648	0.000152837	grey	MT-TA	hg38	No
ENSG00000145687	4690.95	-0.149814	0.346143	0.999648	0.000152837	grey	SSBP2	hg38	Yes
ENSG00000288902	18.4182	-0.149789	0.848666			grey		hg38	Yes
ENSG00000164219	1839.29	-0.149741	0.363509	0.999648	0.000152837	grey	PGGT1B	hg38	Yes
ENSG00000071564	12228.4	-0.149623	0.389582	0.999648	0.000152837	grey	TCF3	hg38	Yes
ENSG00000166233	5756.13	-0.149558	0.359377	0.999648	0.000152837	grey	ARIH1	hg38	No
ENSG00000066926	1066.21	-0.149448	0.389723	0.999648	0.000152837	grey	FECH	hg38	Yes
ENSG00000141668	25.7282	-0.149446	0.843285	0.999648	0.000152837	grey	CBLN2	hg38	Yes
ENSG00000131899	843.856	-0.149421	0.444342	0.999648	0.000152837	grey	LLGL1	hg38	Yes
ENSG00000254703	35.0876	-0.149379	0.820183	0.999648	0.000152837	grey	SENCR	hg38	Yes
ENSG00000100353	20950.3	-0.149375	0.372442	0.999648	0.000152837	grey	EIF3D	hg38	No
ENSG00000142197	918.331	-0.149362	0.439021	0.999648	0.000152837	grey	DOPEY2	hg38	No
ENSG00000185730	926.158	-0.149337	0.42936	0.999648	0.000152837	grey	ZNF696	hg38	No
ENSG00000196436	26.1322	-0.149265	0.82616	0.999648	0.000152837	grey	NPIPB15	hg38	No
ENSG00000126214	1216.32	-0.149226	0.405538	0.999648	0.000152837	grey	KLC1	hg38	No
ENSG00000163812	3227.33	-0.14921	0.419767	0.999648	0.000152837	grey	ZDHHC3	hg38	Yes
ENSG00000039560	213.668	-0.149192	0.621485	0.999648	0.000152837	grey	RAI14	hg38	No
ENSG00000162733	3265.59	-0.149188	0.38581	0.999648	0.000152837	grey	DDR2	hg38	Yes
ENSG00000057935	2937.29	-0.149169	0.362006	0.999648	0.000152837	grey	MTA3	hg38	Yes
ENSG00000100664	8382.27	-0.149138	0.303306	0.999648	0.000152837	grey	EIF5	hg38	No
ENSG00000182993	9.23323	-0.149117	0.903283			grey	C12orf60	hg38	No
ENSG00000102753	9596.89	-0.149093	0.332756	0.999648	0.000152837	grey	KPNA3	hg38	Yes
ENSG00000171823	1864.94	-0.148994	0.395912	0.999648	0.000152837	grey	FBXL14	hg38	No
ENSG00000172939	6718.9	-0.148931	0.385508	0.999648	0.000152837	grey	OXSR1	hg38	Yes
ENSG00000102738	1912.59	-0.14893	0.37819	0.999648	0.000152837	grey	MRPS31	hg38	No
ENSG00000179909	342.323	-0.148908	0.540202	0.999648	0.000152837	grey	ZNF154	hg38	No
ENSG00000178974	2020.25	-0.148853	0.374894	0.999648	0.000152837	grey	FBXO34	hg38	Yes
ENSG00000198015	4904.85	-0.148841	0.311877	0.999648	0.000152837	grey	MRPL42	hg38	No
ENSG00000170185	3223.77	-0.14884	0.319876	0.999648	0.000152837	grey	USP38	hg38	Yes
ENSG00000175390	15040	-0.148762	0.401465	0.999648	0.000152837	grey	EIF3F	hg38	No
ENSG00000259015	45.459	-0.148657	0.796163	0.999648	0.000152837	grey	RP11-109N23.6	hg38	No
ENSG00000072682	1851.39	-0.148654	0.357845	0.999648	0.000152837	grey	P4HA2	hg38	Yes
ENSG00000071243	1708.48	-0.148629	0.370803	0.999648	0.000152837	grey	ING3	hg38	Yes
ENSG00000160221	210.886	-0.148626	0.659854	0.999648	0.000152837	grey	C21orf33	hg38	No
ENSG00000188822	24.8641	-0.148492	0.863709	0.999648	0.000152837	grey	CNR2	hg38	No
ENSG00000100445	1184.65	-0.14847	0.431685	0.999648	0.000152837	grey	SDR39U1	hg38	No
ENSG00000198858	2915.1	-0.148437	0.343651	0.999648	0.000152837	grey	R3HDM4	hg38	Yes
ENSG00000138758	20069.1	-0.148314	0.382099	0.999648	0.000152837	grey	SEPT11	hg38	No
ENSG00000100325	5464.98	-0.148178	0.447401	0.999648	0.000152837	grey	ASCC2	hg38	Yes
ENSG00000005175	2911.42	-0.148128	0.398574	0.999648	0.000152837	grey	RPAP3	hg38	Yes
ENSG00000218891	699.206	-0.148122	0.493572	0.999648	0.000152837	grey	ZNF579	hg38	No
ENSG00000167548	4696.93	-0.148097	0.487868	0.999648	0.000152837	grey	KMT2D	hg38	Yes
ENSG00000125740	33.2739	-0.148087	0.81297	0.999648	0.000152837	grey	FOSB	hg38	No
ENSG00000198157	1529.25	-0.148085	0.496572	0.999648	0.000152837	grey	HMGN5	hg38	Yes
ENSG00000131941	369.346	-0.148039	0.539899	0.999648	0.000152837	grey	RHPN2	hg38	No
ENSG00000198369	2116.03	-0.147997	0.435332	0.999648	0.000152837	grey	SPRED2	hg38	Yes
ENSG00000123144	9441.32	-0.147984	0.406824	0.999648	0.000152837	grey	C19orf43	hg38	No
ENSG00000100823	14323.7	-0.147951	0.358093	0.999648	0.000152837	grey	APEX1	hg38	No
ENSG00000145388	2734.67	-0.14793	0.422641	0.999648	0.000152837	grey	METTL14	hg38	No
ENSG00000125246	519.085	-0.14785	0.517595	0.999648	0.000152837	grey	CLYBL	hg38	Yes
ENSG00000225484	1323.88	-0.147803	0.434522	0.999648	0.000152837	grey	NUTM2B-AS1	hg38	Yes
ENSG00000021574	2001.15	-0.147785	0.351486	0.999648	0.000152837	grey	SPAST	hg38	No
ENSG00000140471	887.297	-0.147761	0.435148	0.999648	0.000152837	grey	LINS	hg38	No
ENSG00000247134	1472.72	-0.147757	0.469183	0.999648	0.000152837	grey	RP11-11N9.4	hg38	No
ENSG00000260073	69.439	-0.147732	0.742565	0.999648	0.000152837	grey	RP11-488I20.9	hg38	No
ENSG00000266953	8.73039	-0.147722	0.900686			grey	RP11-618P17.4	hg38	No
ENSG00000147905	8084.44	-0.147705	0.362207	0.999648	0.000152837	grey	ZCCHC7	hg38	Yes
ENSG00000185842	101.871	-0.147703	0.712549	0.999648	0.000152837	grey	DNAH14	hg38	No
ENSG00000180900	11763.8	-0.147677	0.354734	0.999648	0.000152837	grey	SCRIB	hg38	No
ENSG00000185164	2338.63	-0.147668	0.397623	0.999648	0.000152837	grey	NOMO2	hg38	No
ENSG00000178761	687.185	-0.147635	0.460798	0.999648	0.000152837	grey	FAM219B	hg38	No
ENSG00000100104	2173.97	-0.147625	0.338104	0.999648	0.000152837	grey	SRRD	hg38	No
ENSG00000141385	11029	-0.147619	0.326662	0.999648	0.000152837	grey	AFG3L2	hg38	Yes
ENSG00000257704	219.105	-0.147604	0.616771	0.999648	0.000152837	grey	INAFM1	hg38	No
ENSG00000214866	3.63084	-0.147542	0.932644			grey	DCDC2C	hg38	No
ENSG00000298336	3.63084	-0.147542	0.932644			grey		hg38	Yes
ENSG00000040531	440.871	-0.147526	0.5214	0.999648	0.000152837	grey	CTNS	hg38	No
ENSG00000179981	1819.96	-0.147521	0.413377	0.999648	0.000152837	grey	TSHZ1	hg38	Yes
ENSG00000177105	5342.05	-0.147493	0.384689	0.999648	0.000152837	grey	RHOG	hg38	Yes
ENSG00000145780	1451.16	-0.147372	0.42785	0.999648	0.000152837	grey	FEM1C	hg38	No
ENSG00000285244	12.1535	-0.147314	0.900528			grey		hg38	Yes
ENSG00000160949	7705.17	-0.147296	0.362379	0.999648	0.000152837	grey	TONSL	hg38	No
ENSG00000126653	2484.69	-0.147231	0.447654	0.999648	0.000152837	grey	NSRP1	hg38	Yes
ENSG00000117523	27460.8	-0.1472	0.480754	0.999648	0.000152837	grey	PRRC2C	hg38	Yes
ENSG00000247596	1080.83	-0.14719	0.484055	0.999648	0.000152837	grey	TWF2	hg38	No
ENSG00000253729	57930	-0.147088	0.392091	0.999648	0.000152837	grey	PRKDC	hg38	Yes
ENSG00000169592	2533.21	-0.147076	0.435951	0.999648	0.000152837	grey	INO80E	hg38	No
ENSG00000235236	36.8147	-0.146876	0.798084	0.999648	0.000152837	grey	RP13-131K19.1	hg38	No
ENSG00000146729	3722.14	-0.146853	0.350476	0.999648	0.000152837	grey	GBAS	hg38	No
ENSG00000101181	2558.16	-0.146784	0.40866	0.999648	0.000152837	grey	MTG2	hg38	No
ENSG00000138095	31762.4	-0.146776	0.332917	0.999648	0.000152837	grey	LRPPRC	hg38	Yes
ENSG00000164284	1668.61	-0.146769	0.3479	0.999648	0.000152837	grey	GRPEL2	hg38	No
ENSG00000156026	1061.49	-0.146757	0.426515	0.999648	0.000152837	grey	MCU	hg38	Yes
ENSG00000233673	14.5411	-0.146687	0.868793			grey	ANAPC1P1	hg38	No
ENSG00000241755	6.9077	-0.146673	0.909359			grey	IGKV1-9	hg38	No
ENSG00000176390	2302.02	-0.146641	0.379534	0.999648	0.000152837	grey	CRLF3	hg38	Yes
ENSG00000182010	4.5354	-0.146603	0.931417			grey	RTKN2	hg38	Yes
ENSG00000070423	4707.03	-0.146551	0.428639	0.999648	0.000152837	grey	RNF126	hg38	No
ENSG00000228506	616.979	-0.146527	0.507718	0.999648	0.000152837	grey	RP11-98I9.4	hg38	No
ENSG00000203666	177.311	-0.146514	0.638353	0.999648	0.000152837	grey	EFCAB2	hg38	Yes
ENSG00000058335	165.799	-0.14651	0.815472	0.999648	0.000152837	grey	RASGRF1	hg38	Yes
ENSG00000118705	17925.2	-0.146488	0.367879	0.999648	0.000152837	grey	RPN2	hg38	No
ENSG00000091527	28807	-0.146468	0.366516	0.999648	0.000152837	grey	CDV3	hg38	Yes
ENSG00000204599	88.9285	-0.146443	0.710711	0.999648	0.000152837	grey	TRIM39	hg38	No
ENSG00000156042	18.2447	-0.146439	0.864213			grey	CFAP70	hg38	No
ENSG00000120278	452.201	-0.14638	0.595446	0.999648	0.000152837	grey	PLEKHG1	hg38	Yes
ENSG00000250155	1641	-0.14634	0.416356	0.999648	0.000152837	grey	CTD-2353F22.1	hg38	No
ENSG00000233994	19.49	-0.146334	0.851098			grey	GDI2P2	hg38	No
ENSG00000272031	156.023	-0.146299	0.68232	0.999648	0.000152837	grey	ANKRD34A	hg38	No
ENSG00000144559	866.479	-0.146273	0.428902	0.999648	0.000152837	grey	TAMM41	hg38	Yes
ENSG00000140497	6072.32	-0.146252	0.416873	0.999648	0.000152837	grey	SCAMP2	hg38	Yes
ENSG00000148803	308.554	-0.146251	0.552141	0.999648	0.000152837	grey	FUOM	hg38	No
ENSG00000237057	33.5382	-0.146247	0.845058	0.999648	0.000152837	grey	AC015922.6	hg38	No
ENSG00000234171	376.184	-0.146245	0.520099	0.999648	0.000152837	grey	RNASEH1-AS1	hg38	No
ENSG00000139514	9440.43	-0.1462	0.370373	0.999648	0.000152837	grey	SLC7A1	hg38	Yes
ENSG00000107651	6575.62	-0.146167	0.334659	0.999648	0.000152837	grey	SEC23IP	hg38	No
ENSG00000086102	4676.36	-0.146114	0.372124	0.999648	0.000152837	grey	NFX1	hg38	Yes
ENSG00000123552	1400.76	-0.146048	0.419611	0.999648	0.000152837	grey	USP45	hg38	Yes
ENSG00000204110	490.167	-0.146048	0.568368	0.999648	0.000152837	grey	RP1-153P14.8	hg38	No
ENSG00000171163	1751.64	-0.146006	0.393827	0.999648	0.000152837	grey	ZNF692	hg38	No
ENSG00000263307	78.1391	-0.145991	0.717082	0.999648	0.000152837	grey	RP11-166B2.8	hg38	No
ENSG00000148468	131.373	-0.14598	0.662141	0.999648	0.000152837	grey	FAM171A1	hg38	Yes
ENSG00000168438	3160.98	-0.145896	0.342818	0.999648	0.000152837	grey	CDC40	hg38	Yes
ENSG00000125247	1192.61	-0.145842	0.425917	0.999648	0.000152837	grey	TMTC4	hg38	Yes
ENSG00000103522	10984.4	-0.145785	0.352003	0.999648	0.000152837	grey	IL21R	hg38	Yes
ENSG00000115935	19195.8	-0.145774	0.423727	0.999648	0.000152837	grey	WIPF1	hg38	Yes
ENSG00000121879	1986.9	-0.145773	0.417944	0.999648	0.000152837	grey	PIK3CA	hg38	Yes
ENSG00000080822	3870.4	-0.14576	0.345345	0.999648	0.000152837	grey	CLDND1	hg38	No
ENSG00000166734	4555.52	-0.145657	0.396069	0.999648	0.000152837	grey	CASC4	hg38	No
ENSG00000109390	1149.98	-0.145619	0.397726	0.999648	0.000152837	grey	NDUFC1	hg38	Yes
ENSG00000120949	11279.8	-0.14561	0.391884	0.999648	0.000152837	grey	TNFRSF8	hg38	Yes
ENSG00000108963	1082.32	-0.145571	0.496711	0.999648	0.000152837	grey	DPH1	hg38	No
ENSG00000186184	7820.84	-0.145557	0.392462	0.999648	0.000152837	grey	POLR1D	hg38	Yes
ENSG00000173681	397.408	-0.145508	0.541813	0.999648	0.000152837	grey	CXorf23	hg38	No
ENSG00000100711	651.766	-0.145502	0.475643	0.999648	0.000152837	grey	ZFYVE21	hg38	No
ENSG00000059573	14564.2	-0.145494	0.346682	0.999648	0.000152837	grey	ALDH18A1	hg38	No
ENSG00000302384	10.4813	-0.145483	0.892169			grey		hg38	Yes
ENSG00000289243	4.44063	-0.145483	0.931693			grey		hg38	Yes
ENSG00000146243	651.927	-0.14548	0.449904	0.999648	0.000152837	grey	IRAK1BP1	hg38	No
ENSG00000307307	12.4681	-0.145354	0.882836			grey		hg38	Yes
ENSG00000141424	4190.12	-0.145248	0.398551	0.999648	0.000152837	grey	SLC39A6	hg38	No
ENSG00000197943	19270.2	-0.145241	0.402645	0.999648	0.000152837	grey	PLCG2	hg38	Yes
ENSG00000179934	832.121	-0.1452	0.449193	0.999648	0.000152837	grey	CCR8	hg38	Yes
ENSG00000149541	1876.29	-0.145175	0.448812	0.999648	0.000152837	grey	B3GAT3	hg38	No
ENSG00000111144	5329.61	-0.145092	0.35616	0.999648	0.000152837	grey	LTA4H	hg38	Yes
ENSG00000138801	4309.5	-0.145059	0.373683	0.999648	0.000152837	grey	PAPSS1	hg38	No
ENSG00000176273	886.689	-0.145053	0.428209	0.999648	0.000152837	grey	SLC35G1	hg38	No
ENSG00000248973	532.209	-0.144891	0.551345	0.999648	0.000152837	grey	RP11-445O3.2	hg38	No
ENSG00000182473	5896.79	-0.14483	0.383785	0.999648	0.000152837	grey	EXOC7	hg38	No
ENSG00000297670	39.1038	-0.144823	0.812435	0.999648	0.000152837	grey		hg38	Yes
ENSG00000184588	291.213	-0.144763	0.580695	0.999648	0.000152837	grey	PDE4B	hg38	Yes
ENSG00000267395	17.541	-0.144718	0.861146			grey	AC074212.6	hg38	No
ENSG00000141456	9118.01	-0.144717	0.382856	0.999648	0.000152837	grey	PELP1	hg38	Yes
ENSG00000126787	9644.82	-0.144396	0.342592	0.999648	0.000152837	grey	DLGAP5	hg38	No
ENSG00000146701	23141.9	-0.144371	0.431716	0.999648	0.000152837	grey	MDH2	hg38	No
ENSG00000205593	710.785	-0.144328	0.464429	0.999648	0.000152837	grey	DENND6B	hg38	No
ENSG00000198824	6459.04	-0.144305	0.431546	0.999648	0.000152837	grey	CHAMP1	hg38	Yes
ENSG00000175455	2926.16	-0.14426	0.364637	0.999648	0.000152837	grey	CCDC14	hg38	No
ENSG00000005156	3497.22	-0.144221	0.389831	0.999648	0.000152837	grey	LIG3	hg38	No
ENSG00000168818	2312.53	-0.144168	0.369988	0.999648	0.000152837	grey	STX18	hg38	Yes
ENSG00000110435	2549.16	-0.144167	0.350259	0.999648	0.000152837	grey	PDHX	hg38	Yes
ENSG00000100413	3085.17	-0.144108	0.374985	0.999648	0.000152837	grey	POLR3H	hg38	No
ENSG00000110063	5324.67	-0.144093	0.452039	0.999648	0.000152837	grey	DCPS	hg38	Yes
ENSG00000106089	128.492	-0.143978	0.664972	0.999648	0.000152837	grey	STX1A	hg38	No
ENSG00000116688	9092.19	-0.143958	0.391975	0.999648	0.000152837	grey	MFN2	hg38	Yes
ENSG00000124201	3423.44	-0.1439	0.39197	0.999648	0.000152837	grey	ZNFX1	hg38	Yes
ENSG00000161980	4256.49	-0.143896	0.372369	0.999648	0.000152837	grey	POLR3K	hg38	No
ENSG00000006744	10760.8	-0.143758	0.399304	0.999648	0.000152837	grey	ELAC2	hg38	No
ENSG00000136811	5833.62	-0.143754	0.400927	0.999648	0.000152837	grey	ODF2	hg38	No
ENSG00000108651	5741.87	-0.143726	0.328666	0.999648	0.000152837	grey	UTP6	hg38	Yes
ENSG00000165633	3.96043	-0.14372	0.933532			grey	VSTM4	hg38	Yes
ENSG00000164309	16.4492	-0.143706	0.868008			grey	CMYA5	hg38	Yes
ENSG00000186185	3497.66	-0.14367	0.379333	0.999648	0.000152837	grey	KIF18B	hg38	No
ENSG00000290758	578.153	-0.143646	0.545138	0.999648	0.000152837	grey		hg38	Yes
ENSG00000266913	43.7463	-0.143633	0.793707	0.999648	0.000152837	grey	CTC-548K16.2	hg38	No
ENSG00000105732	1493.78	-0.143577	0.48767	0.999648	0.000152837	grey	ZNF574	hg38	No
ENSG00000307367	150.738	-0.143572	0.660024	0.999648	0.000152837	grey		hg38	Yes
ENSG00000162664	3136.15	-0.143495	0.430329	0.999648	0.000152837	grey	ZNF326	hg38	No
ENSG00000116406	2155.52	-0.143469	0.405196	0.999648	0.000152837	grey	EDEM3	hg38	Yes
ENSG00000259974	6.42751	-0.143416	0.911011			grey	LINC00261	hg38	No
ENSG00000178307	1354.37	-0.14341	0.454781	0.999648	0.000152837	grey	TMEM11	hg38	No
ENSG00000196730	2419.13	-0.143378	0.393116	0.999648	0.000152837	grey	DAPK1	hg38	Yes
ENSG00000129534	6776.27	-0.143358	0.375918	0.999648	0.000152837	grey	MIS18BP1	hg38	Yes
ENSG00000134371	3227.67	-0.143341	0.326935	0.999648	0.000152837	grey	CDC73	hg38	Yes
ENSG00000065518	5321.34	-0.143337	0.405743	0.999648	0.000152837	grey	NDUFB4	hg38	No
ENSG00000158458	1928.84	-0.143309	0.42444	0.999648	0.000152837	grey	NRG2	hg38	Yes
ENSG00000006757	1455.24	-0.14329	0.438606	0.999648	0.000152837	grey	PNPLA4	hg38	No
ENSG00000053372	8937.29	-0.143277	0.33337	0.999648	0.000152837	grey	MRTO4	hg38	No
ENSG00000115884	5306.16	-0.143247	0.386826	0.999648	0.000152837	grey	SDC1	hg38	Yes
ENSG00000132467	4057.75	-0.143211	0.419795	0.999648	0.000152837	grey	UTP3	hg38	Yes
ENSG00000186432	7783.17	-0.143159	0.388295	0.999648	0.000152837	grey	KPNA4	hg38	No
ENSG00000110958	37807.8	-0.143154	0.303935	0.999648	0.000152837	grey	PTGES3	hg38	No
ENSG00000122705	9107.63	-0.143045	0.342228	0.999648	0.000152837	grey	CLTA	hg38	No
ENSG00000162813	4055.7	-0.142987	0.349708	0.999648	0.000152837	grey	BPNT1	hg38	No
ENSG00000012061	3532.5	-0.142979	0.428861	0.999648	0.000152837	grey	ERCC1	hg38	Yes
ENSG00000198860	3906.43	-0.142952	0.360685	0.999648	0.000152837	grey	TSEN15	hg38	Yes
ENSG00000112339	7412.43	-0.142893	0.341651	0.999648	0.000152837	grey	HBS1L	hg38	Yes
ENSG00000132792	4644.61	-0.142887	0.371169	0.999648	0.000152837	grey	CTNNBL1	hg38	Yes
ENSG00000158792	299.649	-0.142876	0.593275	0.999648	0.000152837	grey	SPATA2L	hg38	Yes
ENSG00000170088	891.279	-0.142833	0.43449	0.999648	0.000152837	grey	TMEM192	hg38	Yes
ENSG00000048392	5870.56	-0.142761	0.328558	0.999648	0.000152837	grey	RRM2B	hg38	Yes
ENSG00000241429	27.7404	-0.142648	0.820839	0.999648	0.000152837	grey	EEF1A1P25	hg38	No
ENSG00000204044	6.94663	-0.142635	0.912883			grey	RP11-465L10.10	hg38	No
ENSG00000147400	882.511	-0.142594	0.42742	0.999648	0.000152837	grey	CETN2	hg38	No
ENSG00000110660	5921.59	-0.14257	0.369851	0.999648	0.000152837	grey	SLC35F2	hg38	Yes
ENSG00000134815	1811.56	-0.142444	0.456677	0.999648	0.000152837	grey	DHX34	hg38	No
ENSG00000185561	3.9393	-0.142409	0.936705			grey	TLCD2	hg38	No
ENSG00000074054	7527.39	-0.142329	0.400922	0.999648	0.000152837	grey	CLASP1	hg38	No
ENSG00000177374	6426.06	-0.142323	0.432033	0.999648	0.000152837	grey	HIC1	hg38	No
ENSG00000196998	112.767	-0.142285	0.693649	0.999648	0.000152837	grey	WDR45	hg38	Yes
ENSG00000171786	21.7267	-0.142283	0.852494	0.999648	0.000152837	grey	NHLH1	hg38	No
ENSG00000298058	40.5223	-0.142242	0.793641	0.999648	0.000152837	grey		hg38	Yes
ENSG00000198960	923.057	-0.142166	0.493584	0.999648	0.000152837	grey	ARMCX6	hg38	No
ENSG00000144580	10599.7	-0.14212	0.39307	0.999648	0.000152837	grey	RQCD1	hg38	No
ENSG00000184445	5521.78	-0.142119	0.365514	0.999648	0.000152837	grey	KNTC1	hg38	Yes
ENSG00000145860	3843.4	-0.142042	0.337917	0.999648	0.000152837	grey	RNF145	hg38	Yes
ENSG00000109084	5513.47	-0.14201	0.455284	0.999648	0.000152837	grey	TMEM97	hg38	No
ENSG00000138246	4024.68	-0.14201	0.358727	0.999648	0.000152837	grey	DNAJC13	hg38	No
ENSG00000131013	1594.18	-0.141948	0.448481	0.999648	0.000152837	grey	PPIL4	hg38	No
ENSG00000113758	15.5461	-0.141848	0.885334			grey	DBN1	hg38	No
ENSG00000255337	35.0476	-0.141828	0.817463	0.999648	0.000152837	grey	RP11-315O6.1	hg38	No
ENSG00000166986	12115	-0.141797	0.383369	0.999648	0.000152837	grey	MARS	hg38	No
ENSG00000180357	6014.86	-0.141788	0.477318	0.999648	0.000152837	grey	ZNF609	hg38	No
ENSG00000295208	28.5369	-0.141787	0.826266	0.999648	0.000152837	grey		hg38	Yes
ENSG00000271614	168.191	-0.141779	0.672694	0.999648	0.000152837	grey	LINC00936	hg38	No
ENSG00000263293	322.47	-0.14176	0.559985	0.999648	0.000152837	grey	RP11-290H9.4	hg38	No
ENSG00000164080	1271.98	-0.141734	0.427858	0.999648	0.000152837	grey	RAD54L2	hg38	No
ENSG00000074582	1905.47	-0.14173	0.390907	0.999648	0.000152837	grey	BCS1L	hg38	Yes
ENSG00000101444	11782.4	-0.141721	0.38271	0.999648	0.000152837	grey	AHCY	hg38	No
ENSG00000022976	645.615	-0.141713	0.489839	0.999648	0.000152837	grey	ZNF839	hg38	No
ENSG00000169718	7615.48	-0.1417	0.412605	0.999648	0.000152837	grey	DUS1L	hg38	No
ENSG00000169251	5604.27	-0.141588	0.339463	0.999648	0.000152837	grey	NMD3	hg38	No
ENSG00000116747	4275.63	-0.141574	0.438451	0.999648	0.000152837	grey	TROVE2	hg38	No
ENSG00000120805	3583.64	-0.141525	0.35151	0.999648	0.000152837	grey	ARL1	hg38	Yes
ENSG00000167114	1822.08	-0.141436	0.407422	0.999648	0.000152837	grey	SLC27A4	hg38	No
ENSG00000138698	2320.02	-0.141385	0.369895	0.999648	0.000152837	grey	RAP1GDS1	hg38	No
ENSG00000102580	5240.68	-0.141343	0.3638	0.999648	0.000152837	grey	DNAJC3	hg38	No
ENSG00000180611	1966.12	-0.141325	0.421265	0.999648	0.000152837	grey	MB21D2	hg38	Yes
ENSG00000023734	15581.7	-0.141308	0.336072	0.999648	0.000152837	grey	STRAP	hg38	No
ENSG00000101624	1401.47	-0.141275	0.394363	0.999648	0.000152837	grey	CEP76	hg38	Yes
ENSG00000065526	11068.9	-0.141228	0.47835	0.999648	0.000152837	grey	SPEN	hg38	Yes
ENSG00000083520	7953.79	-0.141186	0.363664	0.999648	0.000152837	grey	DIS3	hg38	No
ENSG00000254303	3.62028	-0.141164	0.935548			grey	RP11-398G24.2	hg38	No
ENSG00000112514	4019.25	-0.14116	0.43637	0.999648	0.000152837	grey	CUTA	hg38	Yes
ENSG00000175054	3635.89	-0.141129	0.338003	0.999648	0.000152837	grey	ATR	hg38	Yes
ENSG00000175573	1058.86	-0.141129	0.464265	0.999648	0.000152837	grey	C11orf68	hg38	No
ENSG00000136238	15154.1	-0.141048	0.442205	0.999648	0.000152837	grey	RAC1	hg38	Yes
ENSG00000162129	3541.32	-0.141006	0.359424	0.999648	0.000152837	grey	CLPB	hg38	Yes
ENSG00000167962	6397.05	-0.140991	0.450889	0.999648	0.000152837	grey	ZNF598	hg38	No
ENSG00000175224	4259.48	-0.140979	0.38948	0.999648	0.000152837	grey	ATG13	hg38	No
ENSG00000197275	700.039	-0.14097	0.515912	0.999648	0.000152837	grey	RAD54B	hg38	Yes
ENSG00000262902	126.283	-0.140965	0.707087	0.999648	0.000152837	grey	RP11-750B16.1	hg38	No
ENSG00000092201	26408.8	-0.140932	0.405777	0.999648	0.000152837	grey	SUPT16H	hg38	No
ENSG00000118217	5809.87	-0.140924	0.435144	0.999648	0.000152837	grey	ATF6	hg38	Yes
ENSG00000075142	10490.3	-0.14088	0.34506	0.999648	0.000152837	grey	SRI	hg38	No
ENSG00000151327	975.507	-0.140861	0.451888	0.999648	0.000152837	grey	FAM177A1	hg38	No
ENSG00000134824	17881.1	-0.140817	0.425259	0.999648	0.000152837	grey	FADS2	hg38	No
ENSG00000058600	3320.16	-0.140686	0.440734	0.999648	0.000152837	grey	POLR3E	hg38	No
ENSG00000164024	5058.63	-0.140658	0.330725	0.999648	0.000152837	grey	METAP1	hg38	Yes
ENSG00000176974	2480.2	-0.14055	0.434901	0.999648	0.000152837	grey	SHMT1	hg38	No
ENSG00000172500	4108.64	-0.140441	0.456875	0.999648	0.000152837	grey	FIBP	hg38	No
ENSG00000134905	3735.61	-0.140431	0.36394	0.999648	0.000152837	grey	CARS2	hg38	Yes
ENSG00000164683	9.877	-0.140419	0.901493			grey	HEY1	hg38	No
ENSG00000144048	2388.52	-0.14039	0.351034	0.999648	0.000152837	grey	DUSP11	hg38	No
ENSG00000137817	1062.24	-0.140385	0.498746	0.999648	0.000152837	grey	PARP6	hg38	No
ENSG00000213585	33007.2	-0.140371	0.334265	0.999648	0.000152837	grey	VDAC1	hg38	Yes
ENSG00000136108	5128.19	-0.140351	0.4007	0.999648	0.000152837	grey	CKAP2	hg38	No
ENSG00000255717	3576.03	-0.14032	0.342567	0.999648	0.000152837	grey	SNHG1	hg38	Yes
ENSG00000146453	11.3526	-0.14031	0.889636			grey	PNLDC1	hg38	No
ENSG00000168078	5124.69	-0.14031	0.331441	0.999648	0.000152837	grey	PBK	hg38	No
ENSG00000188185	724.18	-0.140287	0.500764	0.999648	0.000152837	grey	LINC00265	hg38	No
ENSG00000143669	645.251	-0.140278	0.58937	0.999648	0.000152837	grey	LYST	hg38	Yes
ENSG00000159685	743.027	-0.140207	0.454109	0.999648	0.000152837	grey	CHCHD6	hg38	No
ENSG00000128203	681.618	-0.140157	0.537932	0.999648	0.000152837	grey	ASPHD2	hg38	Yes
ENSG00000119707	12890.5	-0.140148	0.429221	0.999648	0.000152837	grey	RBM25	hg38	Yes
ENSG00000108349	6628.67	-0.140099	0.41446	0.999648	0.000152837	grey	CASC3	hg38	Yes
ENSG00000106244	10534.7	-0.140077	0.390683	0.999648	0.000152837	grey	PDAP1	hg38	No
ENSG00000147118	638.944	-0.140074	0.501105	0.999648	0.000152837	grey	ZNF182	hg38	No
ENSG00000100139	2590.51	-0.140026	0.492428	0.999648	0.000152837	grey	MICALL1	hg38	No
ENSG00000175662	811.112	-0.140012	0.466073	0.999648	0.000152837	grey	TOM1L2	hg38	Yes
ENSG00000291110	137.881	-0.13999	0.673481	0.999648	0.000152837	grey		hg38	Yes
ENSG00000212664	186.715	-0.13992	0.657827	0.999648	0.000152837	grey	RP11-592N21.1	hg38	No
ENSG00000012983	2824.49	-0.13988	0.410584	0.999648	0.000152837	grey	MAP4K5	hg38	Yes
ENSG00000155876	2664.98	-0.139861	0.373392	0.999648	0.000152837	grey	RRAGA	hg38	No
ENSG00000176531	195.687	-0.139857	0.66329	0.999648	0.000152837	grey	PHLDB3	hg38	No
ENSG00000248015	82.6804	-0.139851	0.750655	0.999648	0.000152837	grey	AC005329.7	hg38	No
ENSG00000117450	36783.3	-0.139811	0.323079	0.999648	0.000152837	grey	PRDX1	hg38	Yes
ENSG00000198496	413.71	-0.139811	0.538461	0.999648	0.000152837	grey	NBR2	hg38	No
ENSG00000171130	1449.12	-0.139774	0.445831	0.999648	0.000152837	grey	ATP6V0E2	hg38	No
ENSG00000137449	909.658	-0.139733	0.51325	0.999648	0.000152837	grey	CPEB2	hg38	No
ENSG00000130193	1259.98	-0.139708	0.4725	0.999648	0.000152837	grey	THEM6	hg38	No
ENSG00000172009	10401.4	-0.139663	0.392802	0.999648	0.000152837	grey	THOP1	hg38	Yes
ENSG00000067365	828.159	-0.139618	0.469325	0.999648	0.000152837	grey	METTL22	hg38	Yes
ENSG00000172943	4076.64	-0.139578	0.454896	0.999648	0.000152837	grey	PHF8	hg38	No
ENSG00000137824	2328.32	-0.139559	0.440996	0.999648	0.000152837	grey	RMDN3	hg38	No
ENSG00000136381	6255.72	-0.139555	0.349984	0.999648	0.000152837	grey	IREB2	hg38	Yes
ENSG00000114544	906.538	-0.13948	0.425655	0.999648	0.000152837	grey	SLC41A3	hg38	Yes
ENSG00000227646	8.61449	-0.139477	0.908635			grey	STEAP2-AS1	hg38	No
ENSG00000164237	287.489	-0.139433	0.562353	0.999648	0.000152837	grey	CMBL	hg38	Yes
ENSG00000121988	1241	-0.139424	0.448785	0.999648	0.000152837	grey	ZRANB3	hg38	No
ENSG00000198355	4288.32	-0.139373	0.426132	0.999648	0.000152837	grey	PIM3	hg38	No
ENSG00000070718	4572.98	-0.139343	0.351445	0.999648	0.000152837	grey	AP3M2	hg38	Yes
ENSG00000160789	8054.02	-0.139327	0.386973	0.999648	0.000152837	grey	LMNA	hg38	Yes
ENSG00000108559	7699.48	-0.139322	0.399165	0.999648	0.000152837	grey	NUP88	hg38	Yes
ENSG00000287083	64.5056	-0.1393	0.784138	0.999648	0.000152837	grey		hg38	Yes
ENSG00000248569	8.05431	-0.13926	0.90912			grey	CTC-512J14.5	hg38	No
ENSG00000009780	594.966	-0.139235	0.481327	0.999648	0.000152837	grey	FAM76A	hg38	No
ENSG00000143851	8062.47	-0.139199	0.376283	0.999648	0.000152837	grey	PTPN7	hg38	No
ENSG00000141696	20.5921	-0.13914	0.853602	0.999648	0.000152837	grey	P3H4	hg38	No
ENSG00000099381	5096.81	-0.139111	0.458902	0.999648	0.000152837	grey	SETD1A	hg38	No
ENSG00000119523	2385.59	-0.139101	0.456489	0.999648	0.000152837	grey	ALG2	hg38	No
ENSG00000145332	1827.94	-0.1391	0.379086	0.999648	0.000152837	grey	KLHL8	hg38	Yes
ENSG00000060688	6104.29	-0.139081	0.41967	0.999648	0.000152837	grey	SNRNP40	hg38	No
ENSG00000115364	6114.72	-0.139031	0.351492	0.999648	0.000152837	grey	MRPL19	hg38	No
ENSG00000236439	23.6965	-0.13903	0.851849	0.999648	0.000152837	grey	RP11-175B9.3	hg38	No
ENSG00000139697	7733.8	-0.139026	0.377539	0.999648	0.000152837	grey	SBNO1	hg38	No
ENSG00000171681	7535.37	-0.139002	0.448049	0.999648	0.000152837	grey	ATF7IP	hg38	Yes
ENSG00000086061	24389.4	-0.138915	0.36768	0.999648	0.000152837	grey	DNAJA1	hg38	Yes
ENSG00000152422	1177.92	-0.138883	0.425553	0.999648	0.000152837	grey	XRCC4	hg38	No
ENSG00000231074	2235.5	-0.138874	0.399354	0.999648	0.000152837	grey	HCG18	hg38	No
ENSG00000074201	7518.02	-0.138833	0.392412	0.999648	0.000152837	grey	CLNS1A	hg38	Yes
ENSG00000181788	1585.56	-0.138715	0.523403	0.999648	0.000152837	grey	SIAH2	hg38	Yes
ENSG00000227039	287.647	-0.138619	0.602306	0.999648	0.000152837	grey	ITGB2-AS1	hg38	No
ENSG00000075702	3162.79	-0.138601	0.453618	0.999648	0.000152837	grey	WDR62	hg38	Yes
ENSG00000196507	366.885	-0.138596	0.57939	0.999648	0.000152837	grey	TCEAL3	hg38	No
ENSG00000281327	17.6545	-0.138553	0.868962			grey	LINC01338	hg38	No
ENSG00000116698	8312.44	-0.138545	0.485473	0.999648	0.000152837	grey	SMG7	hg38	Yes
ENSG00000138411	8719.78	-0.138476	0.435733	0.999648	0.000152837	grey	HECW2	hg38	Yes
ENSG00000275131	29.2117	-0.138468	0.840173	0.999648	0.000152837	grey	CH17-472G23.4	hg38	No
ENSG00000156709	7184.9	-0.13845	0.348784	0.999648	0.000152837	grey	AIFM1	hg38	No
ENSG00000085511	2994.95	-0.138416	0.450691	0.999648	0.000152837	grey	MAP3K4	hg38	Yes
ENSG00000033178	5215.72	-0.138409	0.33372	0.999648	0.000152837	grey	UBA6	hg38	No
ENSG00000119729	2194.46	-0.138375	0.437317	0.999648	0.000152837	grey	RHOQ	hg38	Yes
ENSG00000097021	8215.49	-0.138343	0.416182	0.999648	0.000152837	grey	ACOT7	hg38	Yes
ENSG00000015532	1791.39	-0.138288	0.443405	0.999648	0.000152837	grey	XYLT2	hg38	Yes
ENSG00000116489	23023	-0.138238	0.414711	0.999648	0.000152837	grey	CAPZA1	hg38	Yes
ENSG00000106348	4130.35	-0.138209	0.425115	0.999648	0.000152837	grey	IMPDH1	hg38	No
ENSG00000104412	4083.31	-0.138192	0.380063	0.999648	0.000152837	grey	EMC2	hg38	No
ENSG00000114346	4281.96	-0.138145	0.340551	0.999648	0.000152837	grey	ECT2	hg38	No
ENSG00000272832	22.2975	-0.138143	0.858443	0.999648	0.000152837	grey	RP11-91K8.5	hg38	No
ENSG00000071626	14882.8	-0.138139	0.416187	0.999648	0.000152837	grey	DAZAP1	hg38	No
ENSG00000110075	8950.31	-0.138122	0.440382	0.999648	0.000152837	grey	PPP6R3	hg38	No
ENSG00000182685	46.9528	-0.138049	0.792656	0.999648	0.000152837	grey	BRICD5	hg38	No
ENSG00000180398	4216.9	-0.138033	0.40699	0.999648	0.000152837	grey	MCFD2	hg38	Yes
ENSG00000116922	1373.9	-0.138007	0.418168	0.999648	0.000152837	grey	C1orf109	hg38	No
ENSG00000286326	21.738	-0.137994	0.862753	0.999648	0.000152837	grey		hg38	Yes
ENSG00000272606	116.065	-0.137972	0.688717	0.999648	0.000152837	grey	RP11-554J4.1	hg38	No
ENSG00000149311	4371.84	-0.137922	0.385963	0.999648	0.000152837	grey	ATM	hg38	Yes
ENSG00000164048	3421.41	-0.137864	0.412107	0.999648	0.000152837	grey	ZNF589	hg38	No
ENSG00000066557	3104.74	-0.137796	0.42069	0.999648	0.000152837	grey	LRRC40	hg38	Yes
ENSG00000105447	6857.5	-0.137794	0.394558	0.999648	0.000152837	grey	GRWD1	hg38	Yes
ENSG00000107021	2490.52	-0.13774	0.414928	0.999648	0.000152837	grey	TBC1D13	hg38	No
ENSG00000110917	28380.2	-0.137709	0.361426	0.999648	0.000152837	grey	MLEC	hg38	No
ENSG00000065882	6666.88	-0.137652	0.431058	0.999648	0.000152837	grey	TBC1D1	hg38	Yes
ENSG00000110844	592.102	-0.137645	0.54305	0.999648	0.000152837	grey	PRPF40B	hg38	Yes
ENSG00000196504	16022.2	-0.137629	0.401727	0.999648	0.000152837	grey	PRPF40A	hg38	Yes
ENSG00000197451	31595.3	-0.137573	0.364157	0.999648	0.000152837	grey	HNRNPAB	hg38	No
ENSG00000105197	6506.48	-0.137518	0.371875	0.999648	0.000152837	grey	TIMM50	hg38	No
ENSG00000232472	244.039	-0.137513	0.594408	0.999648	0.000152837	grey	EEF1B2P3	hg38	No
ENSG00000263753	1332.98	-0.137414	0.439114	0.999648	0.000152837	grey	LINC00667	hg38	No
ENSG00000249348	441.893	-0.137406	0.510049	0.999648	0.000152837	grey	UGDH-AS1	hg38	No
ENSG00000140464	6087.23	-0.137393	0.458934	0.999648	0.000152837	grey	PML	hg38	Yes
ENSG00000136807	3530.39	-0.13727	0.433762	0.999648	0.000152837	grey	CDK9	hg38	No
ENSG00000173950	1176.18	-0.137147	0.44978	0.999648	0.000152837	grey	XXYLT1	hg38	Yes
ENSG00000188659	41.9044	-0.13694	0.825083	0.999648	0.000152837	grey	FAM154B	hg38	No
ENSG00000136824	11499.8	-0.136925	0.391946	0.999648	0.000152837	grey	SMC2	hg38	Yes
ENSG00000175166	19562	-0.136922	0.402545	0.999648	0.000152837	grey	PSMD2	hg38	No
ENSG00000130826	15213.7	-0.136763	0.370963	0.999648	0.000152837	grey	DKC1	hg38	No
ENSG00000099783	38479.3	-0.136719	0.375169	0.999648	0.000152837	grey	HNRNPM	hg38	Yes
ENSG00000158615	5775.81	-0.136655	0.397188	0.999648	0.000152837	grey	PPP1R15B	hg38	No
ENSG00000116786	6009.38	-0.13659	0.440478	0.999648	0.000152837	grey	PLEKHM2	hg38	Yes
ENSG00000163507	3091.34	-0.136582	0.396768	0.999648	0.000152837	grey	KIAA1524	hg38	No
ENSG00000104691	438.676	-0.13656	0.518406	0.999648	0.000152837	grey	UBXN8	hg38	No
ENSG00000107902	171.188	-0.136542	0.668285	0.999648	0.000152837	grey	LHPP	hg38	Yes
ENSG00000184436	1225.07	-0.13651	0.469476	0.999648	0.000152837	grey	THAP7	hg38	No
ENSG00000165923	121.879	-0.136493	0.682515	0.999648	0.000152837	grey	AGBL2	hg38	No
ENSG00000087269	12592.6	-0.13648	0.447596	0.999648	0.000152837	grey	NOP14	hg38	Yes
ENSG00000140395	4471.04	-0.136458	0.375312	0.999648	0.000152837	grey	WDR61	hg38	No
ENSG00000087365	27225.2	-0.136368	0.425028	0.999648	0.000152837	grey	SF3B2	hg38	No
ENSG00000128534	3037.29	-0.136346	0.408505	0.999648	0.000152837	grey	LSM8	hg38	No
ENSG00000071073	790.891	-0.136227	0.462277	0.999648	0.000152837	grey	MGAT4A	hg38	Yes
ENSG00000296994	7.94898	-0.136216	0.910565			grey		hg38	Yes
ENSG00000258551	130.748	-0.136189	0.687435	0.999648	0.000152837	grey	RP11-661P17.1	hg38	No
ENSG00000104825	3050.08	-0.136055	0.475153	0.999648	0.000152837	grey	NFKBIB	hg38	No
ENSG00000289157	238.066	-0.136031	0.617006	0.999648	0.000152837	grey		hg38	Yes
ENSG00000037241	3098.54	-0.136031	0.366078	0.999648	0.000152837	grey	RPL26L1	hg38	No
ENSG00000196678	1257.68	-0.135992	0.422714	0.999648	0.000152837	grey	ERI2	hg38	No
ENSG00000154719	4730.42	-0.135935	0.371933	0.999648	0.000152837	grey	MRPL39	hg38	No
ENSG00000163681	3952.5	-0.135894	0.397382	0.999648	0.000152837	grey	SLMAP	hg38	Yes
ENSG00000116560	35381.4	-0.13587	0.405997	0.999648	0.000152837	grey	SFPQ	hg38	No
ENSG00000164880	9539.53	-0.135838	0.435562	0.999648	0.000152837	grey	INTS1	hg38	No
ENSG00000176903	3090.35	-0.135804	0.373569	0.999648	0.000152837	grey	PNMA1	hg38	No
ENSG00000023041	1641.65	-0.135727	0.473462	0.999648	0.000152837	grey	ZDHHC6	hg38	Yes
ENSG00000235978	66.0068	-0.13572	0.774495	0.999648	0.000152837	grey	AC018816.3	hg38	No
ENSG00000008952	8538.06	-0.13569	0.42286	0.999648	0.000152837	grey	SEC62	hg38	No
ENSG00000182512	5118.31	-0.13567	0.387408	0.999648	0.000152837	grey	GLRX5	hg38	No
ENSG00000184207	1476.69	-0.135653	0.49608	0.999648	0.000152837	grey	PGP	hg38	No
ENSG00000137807	4315.28	-0.135567	0.39778	0.999648	0.000152837	grey	KIF23	hg38	No
ENSG00000124151	13060.7	-0.135565	0.452913	0.999648	0.000152837	grey	NCOA3	hg38	Yes
ENSG00000130038	2531.72	-0.135562	0.387161	0.999648	0.000152837	grey	CRACR2A	hg38	No
ENSG00000151952	99.1947	-0.1355	0.766615	0.999648	0.000152837	grey	TMEM132D	hg38	No
ENSG00000130299	1855.63	-0.135487	0.440983	0.999648	0.000152837	grey	GTPBP3	hg38	No
ENSG00000169862	22.2426	-0.135434	0.862815	0.999648	0.000152837	grey	CTNND2	hg38	Yes
ENSG00000122779	3046.07	-0.135433	0.4667	0.999648	0.000152837	grey	TRIM24	hg38	Yes
ENSG00000186532	1628.58	-0.135428	0.407025	0.999648	0.000152837	grey	SMYD4	hg38	Yes
ENSG00000133138	456.413	-0.135404	0.518158	0.999648	0.000152837	grey	TBC1D8B	hg38	Yes
ENSG00000165895	175.616	-0.135389	0.643148	0.999648	0.000152837	grey	ARHGAP42	hg38	Yes
ENSG00000119041	5167.64	-0.135373	0.408711	0.999648	0.000152837	grey	GTF3C3	hg38	No
ENSG00000238169	154.649	-0.135348	0.669199	0.999648	0.000152837	grey	LINC01053	hg38	Yes
ENSG00000166012	5273.07	-0.135335	0.366638	0.999648	0.000152837	grey	TAF1D	hg38	No
ENSG00000133056	2963.11	-0.135276	0.462731	0.999648	0.000152837	grey	PIK3C2B	hg38	Yes
ENSG00000164011	503.172	-0.135273	0.518928	0.999648	0.000152837	grey	ZNF691	hg38	Yes
ENSG00000164070	9083.11	-0.135253	0.364115	0.999648	0.000152837	grey	HSPA4L	hg38	Yes
ENSG00000254726	461.532	-0.135249	0.561921	0.999648	0.000152837	grey	MEX3A	hg38	No
ENSG00000185565	3553.19	-0.135246	0.459975	0.999648	0.000152837	grey	LSAMP	hg38	Yes
ENSG00000169972	638.04	-0.135206	0.522118	0.999648	0.000152837	grey	PUSL1	hg38	Yes
ENSG00000295281	11.7324	-0.135185	0.908396			grey		hg38	Yes
ENSG00000186854	221.768	-0.135184	0.625208	0.999648	0.000152837	grey	TRABD2A	hg38	Yes
ENSG00000183808	3308.89	-0.135048	0.393868	0.999648	0.000152837	grey	RBM12B	hg38	Yes
ENSG00000167720	646.902	-0.135028	0.483911	0.999648	0.000152837	grey	SRR	hg38	No
ENSG00000224137	468.873	-0.134972	0.515311	0.999648	0.000152837	grey	AC079767.4	hg38	No
ENSG00000186810	588.694	-0.134963	0.502857	0.999648	0.000152837	grey	CXCR3	hg38	Yes
ENSG00000149474	1024.55	-0.134955	0.536989	0.999648	0.000152837	grey	CSRP2BP	hg38	No
ENSG00000110713	11067.5	-0.134928	0.446299	0.999648	0.000152837	grey	NUP98	hg38	Yes
ENSG00000166471	1245.49	-0.13492	0.446197	0.999648	0.000152837	grey	TMEM41B	hg38	Yes
ENSG00000205744	4012.17	-0.134787	0.51758	0.999648	0.000152837	grey	DENND1C	hg38	No
ENSG00000161513	3971.71	-0.134684	0.412751	0.999648	0.000152837	grey	FDXR	hg38	No
ENSG00000065559	2986.83	-0.134593	0.42137	0.999648	0.000152837	grey	MAP2K4	hg38	Yes
ENSG00000065150	35213.4	-0.134589	0.369029	0.999648	0.000152837	grey	IPO5	hg38	Yes
ENSG00000170044	13.2913	-0.134526	0.899944			grey	ZPLD1	hg38	Yes
ENSG00000054116	2956.48	-0.134488	0.391884	0.999648	0.000152837	grey	TRAPPC3	hg38	Yes
ENSG00000285655	41.7041	-0.134458	0.828115	0.999648	0.000152837	grey		hg38	Yes
ENSG00000166181	14823.9	-0.134435	0.374415	0.999648	0.000152837	grey	API5	hg38	No
ENSG00000180376	800.773	-0.134402	0.469818	0.999648	0.000152837	grey	CCDC66	hg38	Yes
ENSG00000115866	10401.6	-0.134385	0.357017	0.999648	0.000152837	grey	DARS	hg38	No
ENSG00000282142	34.6941	-0.13437	0.81763	0.999648	0.000152837	grey		hg38	Yes
ENSG00000167460	49151.9	-0.13436	0.413024	0.999648	0.000152837	grey	TPM4	hg38	Yes
ENSG00000108039	3468	-0.13434	0.454097	0.999648	0.000152837	grey	XPNPEP1	hg38	Yes
ENSG00000124097	123.53	-0.134338	0.699068	0.999648	0.000152837	grey	HMGB1P1	hg38	No
ENSG00000232810	1499.67	-0.134337	0.457092	0.999648	0.000152837	grey	TNF	hg38	Yes
ENSG00000185551	6463.73	-0.134258	0.45391	0.999648	0.000152837	grey	NR2F2	hg38	No
ENSG00000115282	1461.57	-0.134256	0.499713	0.999648	0.000152837	grey	TTC31	hg38	No
ENSG00000069966	1213.82	-0.134248	0.429428	0.999648	0.000152837	grey	GNB5	hg38	No
ENSG00000291037	109.079	-0.134223	0.705549	0.999648	0.000152837	grey		hg38	Yes
ENSG00000183576	3871.63	-0.134211	0.396984	0.999648	0.000152837	grey	SETD3	hg38	Yes
ENSG00000100883	6646.71	-0.134207	0.38686	0.999648	0.000152837	grey	SRP54	hg38	Yes
ENSG00000149136	28162.3	-0.134137	0.423543	0.999648	0.000152837	grey	SSRP1	hg38	No
ENSG00000122483	2169.72	-0.134123	0.42753	0.999648	0.000152837	grey	CCDC18	hg38	No
ENSG00000253524	175.051	-0.134107	0.64968	0.999648	0.000152837	grey	RP11-89M20.2	hg38	No
ENSG00000198938	286700	-0.134099	0.403172	0.999648	0.000152837	grey	MT-CO3	hg38	No
ENSG00000123609	4120	-0.13407	0.380289	0.999648	0.000152837	grey	NMI	hg38	Yes
ENSG00000121964	1549.17	-0.133987	0.450546	0.999648	0.000152837	grey	GTDC1	hg38	Yes
ENSG00000107959	6820.03	-0.13389	0.461765	0.999648	0.000152837	grey	PITRM1	hg38	No
ENSG00000131747	31184.2	-0.13385	0.366723	0.999648	0.000152837	grey	TOP2A	hg38	No
ENSG00000141378	2335.78	-0.133801	0.422139	0.999648	0.000152837	grey	PTRH2	hg38	No
ENSG00000233426	213.986	-0.1338	0.647636	0.999648	0.000152837	grey	EIF3FP3	hg38	Yes
ENSG00000100567	8121.71	-0.133786	0.348915	0.999648	0.000152837	grey	PSMA3	hg38	No
ENSG00000044115	9583.56	-0.133736	0.395567	0.999648	0.000152837	grey	CTNNA1	hg38	Yes
ENSG00000205937	16160.9	-0.13372	0.427767	0.999648	0.000152837	grey	RNPS1	hg38	No
ENSG00000106268	1314.39	-0.133699	0.499194	0.999648	0.000152837	grey	NUDT1	hg38	No
ENSG00000100100	70.9446	-0.133678	0.771687	0.999648	0.000152837	grey	PIK3IP1	hg38	No
ENSG00000205885	435.794	-0.133659	0.567814	0.999648	0.000152837	grey	C1RL-AS1	hg38	No
ENSG00000087074	3646.96	-0.133578	0.470477	0.999648	0.000152837	grey	PPP1R15A	hg38	Yes
ENSG00000288864	31.0917	-0.133559	0.852767	0.999648	0.000152837	grey		hg38	Yes
ENSG00000168137	10000.6	-0.133523	0.479221	0.999648	0.000152837	grey	SETD5	hg38	Yes
ENSG00000232936	17.1251	-0.13352	0.871826			grey	RP11-80H5.2	hg38	No
ENSG00000141644	6032.95	-0.133514	0.448334	0.999648	0.000152837	grey	MBD1	hg38	No
ENSG00000076201	3943.14	-0.133482	0.453509	0.999648	0.000152837	grey	PTPN23	hg38	No
ENSG00000119596	9171.65	-0.133376	0.496258	0.999648	0.000152837	grey	YLPM1	hg38	Yes
ENSG00000168610	7509.86	-0.13337	0.441399	0.999648	0.000152837	grey	STAT3	hg38	Yes
ENSG00000286724	27.8239	-0.133357	0.838569	0.999648	0.000152837	grey		hg38	Yes
ENSG00000156500	295.848	-0.133349	0.583479	0.999648	0.000152837	grey	FAM122C	hg38	No
ENSG00000101557	9136.58	-0.133339	0.369151	0.999648	0.000152837	grey	USP14	hg38	No
ENSG00000234684	243.896	-0.133271	0.613324	0.999648	0.000152837	grey	SDCBP2-AS1	hg38	Yes
ENSG00000103260	816.156	-0.133171	0.500288	0.999648	0.000152837	grey	METRN	hg38	No
ENSG00000168081	1144.66	-0.133125	0.495434	0.999648	0.000152837	grey	PNOC	hg38	Yes
ENSG00000134480	2565.65	-0.133123	0.448689	0.999648	0.000152837	grey	CCNH	hg38	No
ENSG00000126777	12658.2	-0.133095	0.396677	0.999648	0.000152837	grey	KTN1	hg38	Yes
ENSG00000148950	973.982	-0.133084	0.444326	0.999648	0.000152837	grey	IMMP1L	hg38	Yes
ENSG00000266962	892.195	-0.133054	0.540644	0.999648	0.000152837	grey	RP11-400F19.6	hg38	No
ENSG00000259952	29.691	-0.132918	0.832115	0.999648	0.000152837	grey	AC009133.15	hg38	No
ENSG00000267041	363.504	-0.13289	0.598716	0.999648	0.000152837	grey	ZNF850	hg38	No
ENSG00000117360	3446.17	-0.132774	0.440311	0.999648	0.000152837	grey	PRPF3	hg38	No
ENSG00000162300	1017.6	-0.13274	0.512623	0.999648	0.000152837	grey	ZFPL1	hg38	No
ENSG00000234327	650.06	-0.13273	0.492349	0.999648	0.000152837	grey	AC012146.7	hg38	No
ENSG00000066032	2194.27	-0.132724	0.414071	0.999648	0.000152837	grey	CTNNA2	hg38	Yes
ENSG00000167281	11.193	-0.132699	0.898436			grey	RBFOX3	hg38	Yes
ENSG00000113273	1018.87	-0.132616	0.451863	0.999648	0.000152837	grey	ARSB	hg38	Yes
ENSG00000113161	10704.7	-0.132605	0.358457	0.999648	0.000152837	grey	HMGCR	hg38	No
ENSG00000090905	5853.44	-0.132573	0.483265	0.999648	0.000152837	grey	TNRC6A	hg38	Yes
ENSG00000213500	10.1651	-0.132571	0.906196			grey	LAP3P2	hg38	No
ENSG00000104549	11652.8	-0.132507	0.403876	0.999648	0.000152837	grey	SQLE	hg38	Yes
ENSG00000232611	40.673	-0.132503	0.828041	0.999648	0.000152837	grey	RP11-1114A5.4	hg38	No
ENSG00000172175	6919.85	-0.132474	0.392408	0.999648	0.000152837	grey	MALT1	hg38	No
ENSG00000293476	30.4031	-0.132367	0.839569	0.999648	0.000152837	grey		hg38	Yes
ENSG00000130638	7058.78	-0.132365	0.368918	0.999648	0.000152837	grey	ATXN10	hg38	Yes
ENSG00000136718	8554.16	-0.132304	0.423119	0.999648	0.000152837	grey	IMP4	hg38	No
ENSG00000128581	617.85	-0.132242	0.511081	0.999648	0.000152837	grey	IFT22	hg38	No
ENSG00000143776	27.6814	-0.132192	0.838417	0.999648	0.000152837	grey	CDC42BPA	hg38	Yes
ENSG00000187994	2052.81	-0.132157	0.41924	0.999648	0.000152837	grey	RINL	hg38	No
ENSG00000143870	25548.8	-0.132153	0.375401	0.999648	0.000152837	grey	PDIA6	hg38	Yes
ENSG00000260898	43.5389	-0.132058	0.8294	0.999648	0.000152837	grey	ADPGK-AS1	hg38	Yes
ENSG00000181026	5405.3	-0.131951	0.417112	0.999648	0.000152837	grey	AEN	hg38	Yes
ENSG00000196419	40611.5	-0.13188	0.367599	0.999648	0.000152837	grey	XRCC6	hg38	No
ENSG00000294071	9.98498	-0.131864	0.909169			grey		hg38	Yes
ENSG00000097033	3885.65	-0.131843	0.456424	0.999648	0.000152837	grey	SH3GLB1	hg38	Yes
ENSG00000147471	7362.14	-0.131788	0.409026	0.999648	0.000152837	grey	PROSC	hg38	No
ENSG00000230319	7.93841	-0.13172	0.915075			grey	AL022476.2	hg38	No
ENSG00000278023	255.889	-0.131709	0.642262	0.999648	0.000152837	grey	RDM1	hg38	No
ENSG00000164902	3936.91	-0.131691	0.442124	0.999648	0.000152837	grey	PHAX	hg38	Yes
ENSG00000116455	2534.09	-0.131687	0.46903	0.999648	0.000152837	grey	WDR77	hg38	No
ENSG00000197157	29670.8	-0.131686	0.426637	0.999648	0.000152837	grey	SND1	hg38	Yes
ENSG00000100294	1646.02	-0.131655	0.507349	0.999648	0.000152837	grey	MCAT	hg38	No
ENSG00000197345	3447.94	-0.131655	0.391967	0.999648	0.000152837	grey	MRPL21	hg38	No
ENSG00000110344	4607.77	-0.131644	0.40228	0.999648	0.000152837	grey	UBE4A	hg38	No
ENSG00000184838	23.9915	-0.131625	0.847371	0.999648	0.000152837	grey	PRR16	hg38	Yes
ENSG00000231533	4.17412	-0.131568	0.939262			grey	RP1-232L24.3	hg38	No
ENSG00000164823	2989.97	-0.131567	0.421479	0.999648	0.000152837	grey	OSGIN2	hg38	No
ENSG00000176444	2219.39	-0.131546	0.463264	0.999648	0.000152837	grey	CLK2	hg38	No
ENSG00000146094	5066.82	-0.131528	0.494385	0.999648	0.000152837	grey	DOK3	hg38	No
ENSG00000141349	1409.41	-0.131519	0.527552	0.999648	0.000152837	grey	G6PC3	hg38	No
ENSG00000131475	4654.68	-0.131483	0.46976	0.999648	0.000152837	grey	VPS25	hg38	No
ENSG00000239494	6.58484	-0.131438	0.918946			grey	RN7SL333P	hg38	No
ENSG00000184984	12.9773	-0.131409	0.892232			grey	CHRM5	hg38	No
ENSG00000172292	2239.52	-0.131391	0.464146	0.999648	0.000152837	grey	CERS6	hg38	No
ENSG00000176593	98.0058	-0.131358	0.720558	0.999648	0.000152837	grey	CTD-2368P22.1	hg38	No
ENSG00000227128	51.9155	-0.131357	0.795965	0.999648	0.000152837	grey	LBX1-AS1	hg38	No
ENSG00000115020	4578.97	-0.131254	0.392604	0.999648	0.000152837	grey	PIKFYVE	hg38	Yes
ENSG00000132300	8784.77	-0.13123	0.387893	0.999648	0.000152837	grey	PTCD3	hg38	No
ENSG00000063176	2315.12	-0.131218	0.502259	0.999648	0.000152837	grey	SPHK2	hg38	Yes
ENSG00000129351	39643.5	-0.131205	0.421521	0.999648	0.000152837	grey	ILF3	hg38	No
ENSG00000107560	544.677	-0.131103	0.528734	0.999648	0.000152837	grey	RAB11FIP2	hg38	No
ENSG00000132874	6.04698	-0.131066	0.927821			grey	SLC14A2	hg38	Yes
ENSG00000254119	2138.7	-0.131036	0.464691	0.999648	0.000152837	grey	RP11-705O24.1	hg38	No
ENSG00000205208	2330.96	-0.13103	0.424871	0.999648	0.000152837	grey	C4orf46	hg38	Yes
ENSG00000306533	98.7502	-0.131026	0.731919	0.999648	0.000152837	grey		hg38	Yes
ENSG00000225031	134.085	-0.130998	0.693199	0.999648	0.000152837	grey	EIF4BP7	hg38	No
ENSG00000172113	1456.9	-0.130976	0.443807	0.999648	0.000152837	grey	NME6	hg38	Yes
ENSG00000156873	1516.97	-0.13091	0.513822	0.999648	0.000152837	grey	PHKG2	hg38	No
ENSG00000271601	2724.55	-0.130831	0.47056	0.999648	0.000152837	grey	LIX1L	hg38	No
ENSG00000099821	5522.74	-0.130823	0.427186	0.999648	0.000152837	grey	POLRMT	hg38	No
ENSG00000088035	891.185	-0.130762	0.484197	0.999648	0.000152837	grey	ALG6	hg38	No
ENSG00000174780	12115	-0.130761	0.435726	0.999648	0.000152837	grey	SRP72	hg38	No
ENSG00000112640	3982.82	-0.130709	0.419541	0.999648	0.000152837	grey	PPP2R5D	hg38	No
ENSG00000214706	3705.78	-0.130673	0.424105	0.999648	0.000152837	grey	IFRD2	hg38	No
ENSG00000230124	3134.03	-0.130668	0.450638	0.999648	0.000152837	grey	LHX4-AS1	hg38	No
ENSG00000110011	701.712	-0.130656	0.513069	0.999648	0.000152837	grey	DNAJC4	hg38	No
ENSG00000132275	1962.86	-0.130648	0.478157	0.999648	0.000152837	grey	RRP8	hg38	No
ENSG00000160113	1061.4	-0.130603	0.438935	0.999648	0.000152837	grey	NR2F6	hg38	No
ENSG00000138660	1552.72	-0.130577	0.412827	0.999648	0.000152837	grey	AP1AR	hg38	Yes
ENSG00000309910	5.64476	-0.130512	0.932684			grey		hg38	Yes
ENSG00000211834	4.5707	-0.130415	0.933598			grey	TRAJ57	hg38	No
ENSG00000223476	5.47368	-0.130386	0.932216			grey	VN1R42P	hg38	No
ENSG00000105402	2764.73	-0.130325	0.499215	0.999648	0.000152837	grey	NAPA	hg38	No
ENSG00000198721	2590.71	-0.130238	0.414756	0.999648	0.000152837	grey	ECI2	hg38	No
ENSG00000239219	43.8268	-0.130195	0.812027	0.999648	0.000152837	grey	RP11-379K17.4	hg38	No
ENSG00000065978	98370.2	-0.130188	0.470998	0.999648	0.000152837	grey	YBX1	hg38	No
ENSG00000149503	8604.87	-0.13017	0.470566	0.999648	0.000152837	grey	INCENP	hg38	No
ENSG00000170006	699.272	-0.13016	0.54017	0.999648	0.000152837	grey	TMEM154	hg38	Yes
ENSG00000108771	782.366	-0.130147	0.555111	0.999648	0.000152837	grey	DHX58	hg38	No
ENSG00000198700	8923.64	-0.13013	0.425324	0.999648	0.000152837	grey	IPO9	hg38	No
ENSG00000102401	1703.17	-0.130072	0.46515	0.999648	0.000152837	grey	ARMCX3	hg38	No
ENSG00000066855	1899.52	-0.13007	0.44841	0.999648	0.000152837	grey	MTFR1	hg38	Yes
ENSG00000181192	3075.01	-0.130055	0.452128	0.999648	0.000152837	grey	DHTKD1	hg38	Yes
ENSG00000148337	6589.86	-0.130019	0.50468	0.999648	0.000152837	grey	CIZ1	hg38	No
ENSG00000143740	1844.86	-0.130017	0.43744	0.999648	0.000152837	grey	SNAP47	hg38	Yes
ENSG00000152217	2100.35	-0.129988	0.566442	0.999648	0.000152837	grey	SETBP1	hg38	Yes
ENSG00000114742	3368.16	-0.129974	0.444091	0.999648	0.000152837	grey	WDR48	hg38	Yes
ENSG00000151092	3299.86	-0.129927	0.441198	0.999648	0.000152837	grey	NGLY1	hg38	Yes
ENSG00000133678	550.364	-0.129879	0.552104	0.999648	0.000152837	grey	TMEM254	hg38	No
ENSG00000133835	5995.12	-0.129828	0.411221	0.999648	0.000152837	grey	HSD17B4	hg38	Yes
ENSG00000180822	1295.97	-0.129809	0.488601	0.999648	0.000152837	grey	PSMG4	hg38	No
ENSG00000145833	9939.64	-0.129796	0.406552	0.999648	0.000152837	grey	DDX46	hg38	Yes
ENSG00000173848	2308.53	-0.129768	0.441939	0.999648	0.000152837	grey	NET1	hg38	Yes
ENSG00000140988	151016	-0.129754	0.422444	0.999648	0.000152837	grey	RPS2	hg38	No
ENSG00000125398	319.597	-0.129745	0.620739	0.999648	0.000152837	grey	SOX9	hg38	No
ENSG00000103423	6041.32	-0.129719	0.410764	0.999648	0.000152837	grey	DNAJA3	hg38	No
ENSG00000164597	2410.94	-0.129703	0.53081	0.999648	0.000152837	grey	COG5	hg38	Yes
ENSG00000148484	6776.8	-0.129578	0.479659	0.999648	0.000152837	grey	RSU1	hg38	Yes
ENSG00000124214	8563.73	-0.129525	0.477063	0.999648	0.000152837	grey	STAU1	hg38	Yes
ENSG00000164338	3008.97	-0.12952	0.450172	0.999648	0.000152837	grey	UTP15	hg38	No
ENSG00000166794	23722.2	-0.129441	0.38512	0.999648	0.000152837	grey	PPIB	hg38	No
ENSG00000077420	8013.65	-0.129391	0.502482	0.999648	0.000152837	grey	APBB1IP	hg38	Yes
ENSG00000175329	32.0791	-0.129381	0.83422	0.999648	0.000152837	grey	ISX	hg38	Yes
ENSG00000269335	387.735	-0.129332	0.573825	0.999648	0.000152837	grey	IKBKG	hg38	No
ENSG00000169951	438.089	-0.1293	0.558186	0.999648	0.000152837	grey	ZNF764	hg38	Yes
ENSG00000269476	6.02095	-0.129261	0.925575			grey	CTD-2583A14.9	hg38	No
ENSG00000109805	9278.1	-0.129207	0.392895	0.999648	0.000152837	grey	NCAPG	hg38	No
ENSG00000170892	960.491	-0.129117	0.515067	0.999648	0.000152837	grey	TSEN34	hg38	No
ENSG00000189403	38026.7	-0.129087	0.391035	0.999648	0.000152837	grey	HMGB1	hg38	Yes
ENSG00000105723	1002.01	-0.129075	0.540255	0.999648	0.000152837	grey	GSK3A	hg38	No
ENSG00000272129	24.6826	-0.129056	0.878884	0.999648	0.000152837	grey	RP11-250B2.6	hg38	No
ENSG00000204463	17921.2	-0.12904	0.426411	0.999648	0.000152837	grey	BAG6	hg38	No
ENSG00000099817	10597.2	-0.12904	0.440564	0.999648	0.000152837	grey	POLR2E	hg38	Yes
ENSG00000213445	7120.58	-0.129039	0.429892	0.999648	0.000152837	grey	SIPA1	hg38	Yes
ENSG00000135018	12273	-0.129034	0.458095	0.999648	0.000152837	grey	UBQLN1	hg38	Yes
ENSG00000184009	275420	-0.128996	0.428961	0.999648	0.000152837	grey	ACTG1	hg38	No
ENSG00000198919	1960.55	-0.128994	0.450889	0.999648	0.000152837	grey	DZIP3	hg38	No
ENSG00000171262	6048.4	-0.128969	0.391948	0.999648	0.000152837	grey	FAM98B	hg38	Yes
ENSG00000101811	2959.24	-0.128956	0.414148	0.999648	0.000152837	grey	CSTF2	hg38	No
ENSG00000066336	1161.13	-0.12895	0.513045	0.999648	0.000152837	grey	SPI1	hg38	Yes
ENSG00000303719	1.43984	-0.128929	0.962172			grey		hg38	Yes
ENSG00000305739	1.43984	-0.128929	0.962172			grey		hg38	Yes
ENSG00000310181	1.43984	-0.128929	0.962172			grey		hg38	Yes
ENSG00000187715	1.43984	-0.128929	0.962172			grey	KBTBD12	hg38	No
ENSG00000186090	1.43984	-0.128929	0.962172			grey	HTR3D	hg38	No
ENSG00000272995	1.43984	-0.128929	0.962172			grey	RP11-362J17.1	hg38	No
ENSG00000250066	1.43984	-0.128929	0.962172			grey	RP11-141O11.1	hg38	No
ENSG00000184188	1.43984	-0.128929	0.962172			grey	CTC-512J14.7	hg38	No
ENSG00000229068	1.43984	-0.128929	0.962172			grey	TMPOP1	hg38	No
ENSG00000307930	1.43984	-0.128929	0.962172			grey		hg38	Yes
ENSG00000301996	1.43984	-0.128929	0.962172			grey		hg38	Yes
ENSG00000254111	1.43984	-0.128929	0.962172			grey	RP11-150O12.5	hg38	No
ENSG00000289104	1.43984	-0.128929	0.962172			grey		hg38	Yes
ENSG00000305121	1.43984	-0.128929	0.962172			grey		hg38	Yes
ENSG00000257837	1.43984	-0.128929	0.962172			grey	RP11-263K4.4	hg38	No
ENSG00000293347	1.43984	-0.128929	0.962172			grey		hg38	Yes
ENSG00000300515	1.43984	-0.128929	0.962172			grey		hg38	Yes
ENSG00000227800	1.43984	-0.128929	0.962172			grey	IGHD4-17	hg38	No
ENSG00000259214	1.43984	-0.128929	0.962172			grey	RP11-810K23.7	hg38	No
ENSG00000167014	1.43984	-0.128929	0.962172			grey	C15orf43	hg38	No
ENSG00000205037	1.43984	-0.128929	0.962172			grey	RP11-863P13.4	hg38	No
ENSG00000260930	1.43984	-0.128929	0.962172			grey	RP11-214L13.1	hg38	No
ENSG00000294451	1.43984	-0.128929	0.962172			grey		hg38	Yes
ENSG00000296032	1.43984	-0.128929	0.962172			grey		hg38	Yes
ENSG00000185792	1.43984	-0.128929	0.962172			grey	NLRP9	hg38	No
ENSG00000125879	1.43984	-0.128929	0.962172			grey	OTOR	hg38	No
ENSG00000264063	1.43984	-0.128929	0.962172			grey	MIR3687-1	hg38	No
ENSG00000110851	2612	-0.128909	0.491575	0.999648	0.000152837	grey	PRDM4	hg38	No
ENSG00000084070	12664.4	-0.128908	0.418963	0.999648	0.000152837	grey	SMAP2	hg38	Yes
ENSG00000160014	26285.5	-0.128893	0.509818	0.999648	0.000152837	grey	CALM3	hg38	Yes
ENSG00000188522	2020.08	-0.12886	0.492039	0.999648	0.000152837	grey	FAM83G	hg38	No
ENSG00000275638	22.7541	-0.128856	0.861456	0.999648	0.000152837	grey	RP11-16E23.5	hg38	No
ENSG00000166004	2548.15	-0.128852	0.493204	0.999648	0.000152837	grey	CEP295	hg38	Yes
ENSG00000166888	13718.8	-0.12881	0.434436	0.999648	0.000152837	grey	STAT6	hg38	No
ENSG00000310111	10.7122	-0.128795	0.903834			grey		hg38	Yes
ENSG00000165632	2070.73	-0.128771	0.548916	0.999648	0.000152837	grey	TAF3	hg38	No
ENSG00000229116	7.32452	-0.128675	0.921413			grey	RP11-20J15.3	hg38	No
ENSG00000253721	10.8919	-0.12867	0.900905			grey	SUMO2P20	hg38	No
ENSG00000130177	4047.43	-0.128624	0.449725	0.999648	0.000152837	grey	CDC16	hg38	No
ENSG00000171720	6067.12	-0.128623	0.476686	0.999648	0.000152837	grey	HDAC3	hg38	Yes
ENSG00000009844	4807.98	-0.128565	0.464706	0.999648	0.000152837	grey	VTA1	hg38	No
ENSG00000161551	300.495	-0.128563	0.625047	0.999648	0.000152837	grey	ZNF577	hg38	No
ENSG00000155719	70.154	-0.128533	0.766643	0.999648	0.000152837	grey	OTOA	hg38	Yes
ENSG00000011451	2910.66	-0.128529	0.495909	0.999648	0.000152837	grey	WIZ	hg38	No
ENSG00000165806	1953.07	-0.128503	0.456684	0.999648	0.000152837	grey	CASP7	hg38	Yes
ENSG00000107562	266.752	-0.128487	0.611491	0.999648	0.000152837	grey	CXCL12	hg38	No
ENSG00000156735	2754.16	-0.128471	0.425282	0.999648	0.000152837	grey	BAG4	hg38	No
ENSG00000165934	6508.78	-0.128447	0.383044	0.999648	0.000152837	grey	CPSF2	hg38	No
ENSG00000169241	1718.76	-0.128351	0.416571	0.999648	0.000152837	grey	SLC50A1	hg38	No
ENSG00000099991	6256.48	-0.128288	0.477222	0.999648	0.000152837	grey	CABIN1	hg38	Yes
ENSG00000118985	10570.4	-0.12826	0.447433	0.999648	0.000152837	grey	ELL2	hg38	Yes
ENSG00000159592	5661.95	-0.128249	0.452289	0.999648	0.000152837	grey	GPBP1L1	hg38	Yes
ENSG00000186298	20230	-0.128249	0.373581	0.999648	0.000152837	grey	PPP1CC	hg38	Yes
ENSG00000149084	3749.28	-0.128246	0.425956	0.999648	0.000152837	grey	HSD17B12	hg38	Yes
ENSG00000110619	3419.31	-0.128234	0.471473	0.999648	0.000152837	grey	CARS	hg38	No
ENSG00000289372	221.041	-0.128234	0.686313	0.999648	0.000152837	grey		hg38	Yes
ENSG00000099956	9691.49	-0.128188	0.494618	0.999648	0.000152837	grey	SMARCB1	hg38	Yes
ENSG00000123179	1467.29	-0.128179	0.488098	0.999648	0.000152837	grey	EBPL	hg38	Yes
ENSG00000168385	22034.9	-0.128105	0.430216	0.999648	0.000152837	grey	SEPT2	hg38	No
ENSG00000196313	8871.2	-0.128042	0.485833	0.999648	0.000152837	grey	POM121	hg38	Yes
ENSG00000072571	7581.87	-0.127969	0.400239	0.999648	0.000152837	grey	HMMR	hg38	Yes
ENSG00000288961	397.63	-0.127967	0.592907	0.999648	0.000152837	grey		hg38	Yes
ENSG00000115239	1751.55	-0.127934	0.42901	0.999648	0.000152837	grey	GPR75-ASB3	hg38	No
ENSG00000174500	12861.3	-0.127932	0.531495	0.999648	0.000152837	grey	GCSAM	hg38	Yes
ENSG00000083844	911.809	-0.127929	0.528717	0.999648	0.000152837	grey	ZNF264	hg38	No
ENSG00000093144	5155.44	-0.127925	0.382442	0.999648	0.000152837	grey	ECHDC1	hg38	Yes
ENSG00000049883	1695.48	-0.127883	0.511568	0.999648	0.000152837	grey	PTCD2	hg38	Yes
ENSG00000198498	3260.54	-0.127848	0.401676	0.999648	0.000152837	grey	TMA16	hg38	Yes
ENSG00000140382	5797.11	-0.127836	0.432718	0.999648	0.000152837	grey	HMG20A	hg38	Yes
ENSG00000110446	3322.39	-0.127805	0.535709	0.999648	0.000152837	grey	SLC15A3	hg38	No
ENSG00000107874	2756.82	-0.127751	0.472575	0.999648	0.000152837	grey	CUEDC2	hg38	No
ENSG00000258890	1577.93	-0.127701	0.491785	0.999648	0.000152837	grey	CEP95	hg38	No
ENSG00000185187	141.494	-0.127677	0.68766	0.999648	0.000152837	grey	SIGIRR	hg38	No
ENSG00000101417	339.38	-0.127667	0.589111	0.999648	0.000152837	grey	PXMP4	hg38	No
ENSG00000117419	2902.85	-0.127611	0.449701	0.999648	0.000152837	grey	ERI3	hg38	No
ENSG00000166788	2372.8	-0.127604	0.446957	0.999648	0.000152837	grey	SAAL1	hg38	No
ENSG00000117448	10308.5	-0.127602	0.41005	0.999648	0.000152837	grey	AKR1A1	hg38	No
ENSG00000139117	1736.11	-0.12755	0.442516	0.999648	0.000152837	grey	CPNE8	hg38	Yes
ENSG00000261373	389.137	-0.127546	0.601519	0.999648	0.000152837	grey	VPS9D1-AS1	hg38	No
ENSG00000116852	6616.17	-0.127468	0.475599	0.999648	0.000152837	grey	KIF21B	hg38	Yes
ENSG00000242372	3566.77	-0.127449	0.424511	0.999648	0.000152837	grey	EIF6	hg38	No
ENSG00000079156	5.02918	-0.127413	0.939149			grey	OSBPL6	hg38	Yes
ENSG00000123395	2012.96	-0.127392	0.49688	0.999648	0.000152837	grey	ATG101	hg38	Yes
ENSG00000112699	2262.87	-0.127357	0.51689	0.999648	0.000152837	grey	GMDS	hg38	Yes
ENSG00000119723	703.625	-0.127329	0.531665	0.999648	0.000152837	grey	COQ6	hg38	No
ENSG00000286340	27.1862	-0.127318	0.856207	0.999648	0.000152837	grey		hg38	Yes
ENSG00000104969	7594.83	-0.127302	0.505218	0.999648	0.000152837	grey	SGTA	hg38	No
ENSG00000161654	3185.85	-0.127282	0.524503	0.999648	0.000152837	grey	LSM12	hg38	No
ENSG00000155827	4102.06	-0.127273	0.475325	0.999648	0.000152837	grey	RNF20	hg38	Yes
ENSG00000247627	334.638	-0.12723	0.595147	0.999648	0.000152837	grey	MTND4P12	hg38	No
ENSG00000135040	3158.68	-0.127207	0.43517	0.999648	0.000152837	grey	NAA35	hg38	No
ENSG00000033627	3035	-0.127174	0.475796	0.999648	0.000152837	grey	ATP6V0A1	hg38	Yes
ENSG00000145246	1106.33	-0.127122	0.486754	0.999648	0.000152837	grey	ATP10D	hg38	Yes
ENSG00000137074	3572.44	-0.127111	0.42154	0.999648	0.000152837	grey	APTX	hg38	Yes
ENSG00000204272	2040.7	-0.127087	0.499737	0.999648	0.000152837	grey	LINC01420	hg38	No
ENSG00000112972	10868.3	-0.127083	0.373873	0.999648	0.000152837	grey	HMGCS1	hg38	Yes
ENSG00000088970	614.055	-0.127071	0.573865	0.999648	0.000152837	grey	KIZ	hg38	No
ENSG00000113739	428.238	-0.127038	0.559307	0.999648	0.000152837	grey	STC2	hg38	No
ENSG00000171298	202.218	-0.126988	0.641353	0.999648	0.000152837	grey	GAA	hg38	No
ENSG00000176871	2934.43	-0.126979	0.449029	0.999648	0.000152837	grey	WSB2	hg38	Yes
ENSG00000225279	8.25744	-0.126942	0.919992			grey	RP11-536C5.2	hg38	No
ENSG00000042088	3605.89	-0.126925	0.431566	0.999648	0.000152837	grey	TDP1	hg38	Yes
ENSG00000139263	454.318	-0.126892	0.564592	0.999648	0.000152837	grey	LRIG3	hg38	Yes
ENSG00000196914	8643.2	-0.126832	0.470259	0.999648	0.000152837	grey	ARHGEF12	hg38	Yes
ENSG00000179010	8183.81	-0.126831	0.418616	0.999648	0.000152837	grey	MRFAP1	hg38	No
ENSG00000143641	5560.29	-0.126818	0.419667	0.999648	0.000152837	grey	GALNT2	hg38	Yes
ENSG00000126226	2913.81	-0.126788	0.423668	0.999648	0.000152837	grey	PCID2	hg38	No
ENSG00000078403	3387.27	-0.126772	0.463535	0.999648	0.000152837	grey	MLLT10	hg38	Yes
ENSG00000133731	3218.01	-0.126738	0.394398	0.999648	0.000152837	grey	IMPA1	hg38	No
ENSG00000291113	618.337	-0.12672	0.524962	0.999648	0.000152837	grey		hg38	Yes
ENSG00000136014	6.08856	-0.126597	0.93706			grey	USP44	hg38	No
ENSG00000185112	55.7763	-0.126536	0.787608	0.999648	0.000152837	grey	FAM43A	hg38	No
ENSG00000146223	13350.3	-0.126501	0.382909	0.999648	0.000152837	grey	RPL7L1	hg38	Yes
ENSG00000287895	135.604	-0.126481	0.702121	0.999648	0.000152837	grey		hg38	Yes
ENSG00000288044	264.906	-0.126477	0.625302	0.999648	0.000152837	grey		hg38	Yes
ENSG00000006831	7970.55	-0.126395	0.423758	0.999648	0.000152837	grey	ADIPOR2	hg38	No
ENSG00000139178	321.053	-0.12632	0.62548	0.999648	0.000152837	grey	C1RL	hg38	No
ENSG00000169490	2114.53	-0.126202	0.455497	0.999648	0.000152837	grey	TM2D2	hg38	No
ENSG00000113966	376.314	-0.126194	0.593343	0.999648	0.000152837	grey	ARL6	hg38	No
ENSG00000114316	7795.29	-0.126178	0.428433	0.999648	0.000152837	grey	USP4	hg38	Yes
ENSG00000104299	3858.45	-0.126152	0.464999	0.999648	0.000152837	grey	INTS9	hg38	Yes
ENSG00000099624	5243.44	-0.126103	0.453592	0.999648	0.000152837	grey	ATP5D	hg38	No
ENSG00000170946	1171.09	-0.126101	0.447347	0.999648	0.000152837	grey	DNAJC24	hg38	No
ENSG00000168781	810.834	-0.126077	0.545842	0.999648	0.000152837	grey	PPIP5K1	hg38	No
ENSG00000106397	2503.51	-0.126061	0.525156	0.999648	0.000152837	grey	PLOD3	hg38	Yes
ENSG00000135749	65.6707	-0.126056	0.809235	0.999648	0.000152837	grey	PCNXL2	hg38	No
ENSG00000141101	6978.19	-0.125988	0.464722	0.999648	0.000152837	grey	NOB1	hg38	No
ENSG00000187778	2798.97	-0.125959	0.467175	0.999648	0.000152837	grey	MCRS1	hg38	No
ENSG00000104979	4335.13	-0.125955	0.454092	0.999648	0.000152837	grey	C19orf53	hg38	No
ENSG00000290792	179.29	-0.125883	0.657988	0.999648	0.000152837	grey		hg38	Yes
ENSG00000164626	609.103	-0.125837	0.534801	0.999648	0.000152837	grey	KCNK5	hg38	No
ENSG00000198242	62008.3	-0.125762	0.432005	0.999648	0.000152837	grey	RPL23A	hg38	No
ENSG00000147679	2600.86	-0.125754	0.420608	0.999648	0.000152837	grey	UTP23	hg38	No
ENSG00000307224	13.6701	-0.12571	0.903393			grey		hg38	Yes
ENSG00000237441	369.511	-0.1257	0.592539	0.999648	0.000152837	grey	RGL2	hg38	No
ENSG00000100077	4210.25	-0.125695	0.447514	0.999648	0.000152837	grey	ADRBK2	hg38	No
ENSG00000135597	6280.89	-0.125659	0.489139	0.999648	0.000152837	grey	REPS1	hg38	Yes
ENSG00000166548	89.1765	-0.125659	0.775802	0.999648	0.000152837	grey	TK2	hg38	Yes
ENSG00000090861	12968.3	-0.125622	0.41934	0.999648	0.000152837	grey	AARS	hg38	No
ENSG00000072134	368.086	-0.125615	0.568894	0.999648	0.000152837	grey	EPN2	hg38	Yes
ENSG00000169957	2341.63	-0.125587	0.475584	0.999648	0.000152837	grey	ZNF768	hg38	No
ENSG00000113108	247.884	-0.125512	0.626523	0.999648	0.000152837	grey	APBB3	hg38	Yes
ENSG00000160229	575.964	-0.12544	0.553365	0.999648	0.000152837	grey	ZNF66	hg38	No
ENSG00000275464	1391.45	-0.125393	0.497599	0.999648	0.000152837	grey	CH507-9B2.5	hg38	No
ENSG00000125875	1379.93	-0.125383	0.47146	0.999648	0.000152837	grey	TBC1D20	hg38	No
ENSG00000092330	2138.45	-0.12532	0.462884	0.999648	0.000152837	grey	TINF2	hg38	Yes
ENSG00000066117	7287.46	-0.12529	0.484195	0.999648	0.000152837	grey	SMARCD1	hg38	No
ENSG00000037474	11575.9	-0.12529	0.421013	0.999648	0.000152837	grey	NSUN2	hg38	No
ENSG00000204843	9045.47	-0.125268	0.443827	0.999648	0.000152837	grey	DCTN1	hg38	No
ENSG00000168291	4185.55	-0.125264	0.413701	0.999648	0.000152837	grey	PDHB	hg38	No
ENSG00000277228	19.3357	-0.125258	0.879037			grey	RP11-189B4.7	hg38	No
ENSG00000223874	72.9323	-0.125246	0.783272	0.999648	0.000152837	grey	AC007557.1	hg38	No
ENSG00000167658	230227	-0.125184	0.454945	0.999648	0.000152837	grey	EEF2	hg38	No
ENSG00000305195	30.3227	-0.125168	0.842303	0.999648	0.000152837	grey		hg38	Yes
ENSG00000167085	16633.7	-0.125164	0.409974	0.999648	0.000152837	grey	PHB	hg38	No
ENSG00000064309	2315.82	-0.12515	0.507715	0.999648	0.000152837	grey	CDON	hg38	Yes
ENSG00000229932	49.9451	-0.125137	0.820246	0.999648	0.000152837	grey	YWHAZP3	hg38	No
ENSG00000203993	730.617	-0.125129	0.531368	0.999648	0.000152837	grey	ARRDC1-AS1	hg38	No
ENSG00000119682	3925.06	-0.125125	0.482437	0.999648	0.000152837	grey	AREL1	hg38	No
ENSG00000171988	5391.24	-0.125125	0.485679	0.999648	0.000152837	grey	JMJD1C	hg38	Yes
ENSG00000127328	775.933	-0.125121	0.522161	0.999648	0.000152837	grey	RAB3IP	hg38	Yes
ENSG00000169727	5312.22	-0.12507	0.420202	0.999648	0.000152837	grey	GPS1	hg38	No
ENSG00000261609	686.671	-0.125065	0.595516	0.999648	0.000152837	grey	GAN	hg38	Yes
ENSG00000145740	2593.02	-0.125053	0.420399	0.999648	0.000152837	grey	SLC30A5	hg38	Yes
ENSG00000204397	420.961	-0.125001	0.598582	0.999648	0.000152837	grey	CARD16	hg38	No
ENSG00000116141	637.112	-0.124985	0.569926	0.999648	0.000152837	grey	MARK1	hg38	No
ENSG00000212864	1150.72	-0.124861	0.539597	0.999648	0.000152837	grey	RNF208	hg38	No
ENSG00000260804	371.745	-0.124834	0.678036	0.999648	0.000152837	grey	PKI55	hg38	No
ENSG00000262155	41.7591	-0.12483	0.83225	0.999648	0.000152837	grey	RP11-266L9.5	hg38	No
ENSG00000110315	1000.14	-0.124827	0.473299	0.999648	0.000152837	grey	RNF141	hg38	Yes
ENSG00000050344	2259.06	-0.124762	0.475944	0.999648	0.000152837	grey	NFE2L3	hg38	Yes
ENSG00000289406	43.2657	-0.124742	0.822773	0.999648	0.000152837	grey		hg38	Yes
ENSG00000163596	342.15	-0.124712	0.626018	0.999648	0.000152837	grey	ICA1L	hg38	No
ENSG00000179526	1931.4	-0.124703	0.4436	0.999648	0.000152837	grey	SHARPIN	hg38	No
ENSG00000255966	51.5343	-0.124699	0.805653	0.999648	0.000152837	grey	RP5-940J5.3	hg38	No
ENSG00000157654	22428.6	-0.124651	0.498983	0.999648	0.000152837	grey	PALM2-AKAP2	hg38	No
ENSG00000087191	8220.32	-0.124649	0.436837	0.999648	0.000152837	grey	PSMC5	hg38	No
ENSG00000110321	73868.6	-0.124527	0.432834	0.999648	0.000152837	grey	EIF4G2	hg38	No
ENSG00000144744	4454.5	-0.124467	0.380679	0.999648	0.000152837	grey	UBA3	hg38	No
ENSG00000228716	7699.03	-0.124456	0.402359	0.999648	0.000152837	grey	DHFR	hg38	No
ENSG00000087008	1352.84	-0.124444	0.514504	0.999648	0.000152837	grey	ACOX3	hg38	Yes
ENSG00000240505	8773.76	-0.124414	0.473707	0.999648	0.000152837	grey	TNFRSF13B	hg38	Yes
ENSG00000128908	3508.98	-0.124396	0.461627	0.999648	0.000152837	grey	INO80	hg38	No
ENSG00000056097	9542.27	-0.12438	0.476712	0.999648	0.000152837	grey	ZFR	hg38	No
ENSG00000169564	38968	-0.124344	0.447954	0.999648	0.000152837	grey	PCBP1	hg38	No
ENSG00000253687	4.83329	-0.124344	0.941226			grey	CTC-348L5.1	hg38	No
ENSG00000296750	531.743	-0.1242	0.542043	0.999648	0.000152837	grey		hg38	Yes
ENSG00000125814	673.896	-0.12419	0.534869	0.999648	0.000152837	grey	NAPB	hg38	No
ENSG00000010165	5136.31	-0.124185	0.468753	0.999648	0.000152837	grey	METTL13	hg38	No
ENSG00000305109	34.2148	-0.12416	0.844061	0.999648	0.000152837	grey		hg38	Yes
ENSG00000121851	398.231	-0.124151	0.569831	0.999648	0.000152837	grey	POLR3GL	hg38	No
ENSG00000142444	1246.74	-0.124132	0.511504	0.999648	0.000152837	grey	C19orf52	hg38	No
ENSG00000103510	1626.27	-0.124081	0.457565	0.999648	0.000152837	grey	KAT8	hg38	No
ENSG00000116898	4891.23	-0.124032	0.431769	0.999648	0.000152837	grey	MRPS15	hg38	No
ENSG00000165714	1141.72	-0.123932	0.546632	0.999648	0.000152837	grey	LOH12CR1	hg38	No
ENSG00000182307	4600.01	-0.123932	0.409244	0.999648	0.000152837	grey	C8orf33	hg38	No
ENSG00000069424	11138.7	-0.123911	0.440574	0.999648	0.000152837	grey	KCNAB2	hg38	Yes
ENSG00000291069	54.2164	-0.123864	0.820157	0.999648	0.000152837	grey		hg38	Yes
ENSG00000049541	7572.24	-0.123795	0.470886	0.999648	0.000152837	grey	RFC2	hg38	Yes
ENSG00000143079	1530.44	-0.123739	0.533684	0.999648	0.000152837	grey	CTTNBP2NL	hg38	Yes
ENSG00000079459	29201.6	-0.123724	0.422439	0.999648	0.000152837	grey	FDFT1	hg38	No
ENSG00000182872	7232.64	-0.123712	0.472333	0.999648	0.000152837	grey	RBM10	hg38	No
ENSG00000303584	210.353	-0.123678	0.672942	0.999648	0.000152837	grey		hg38	Yes
ENSG00000168615	3668.51	-0.123667	0.453227	0.999648	0.000152837	grey	ADAM9	hg38	Yes
ENSG00000164068	2148.01	-0.123664	0.472912	0.999648	0.000152837	grey	RNF123	hg38	No
ENSG00000085788	3370.8	-0.123642	0.470323	0.999648	0.000152837	grey	DDHD2	hg38	No
ENSG00000205209	42.6668	-0.123628	0.819688	0.999648	0.000152837	grey	SCGB2B2	hg38	No
ENSG00000248333	2884.78	-0.123577	0.472715	0.999648	0.000152837	grey	CDK11B	hg38	No
ENSG00000248508	431.854	-0.12352	0.586675	0.999648	0.000152837	grey	SRP14-AS1	hg38	No
ENSG00000102978	3752.33	-0.123507	0.446687	0.999648	0.000152837	grey	POLR2C	hg38	No
ENSG00000168993	8.26816	-0.123455	0.924428			grey	CPLX1	hg38	Yes
ENSG00000160392	2117.33	-0.123401	0.539386	0.999648	0.000152837	grey	C19orf47	hg38	No
ENSG00000264364	7147.25	-0.1234	0.390682	0.999648	0.000152837	grey	DYNLL2	hg38	No
ENSG00000160695	2612.11	-0.123328	0.477684	0.999648	0.000152837	grey	VPS11	hg38	No
ENSG00000107745	2363.21	-0.123284	0.450311	0.999648	0.000152837	grey	MICU1	hg38	Yes
ENSG00000273559	1829.71	-0.123267	0.511621	0.999648	0.000152837	grey	CWC25	hg38	No
ENSG00000175787	309.89	-0.123231	0.603496	0.999648	0.000152837	grey	ZNF169	hg38	No
ENSG00000062650	6677.74	-0.123216	0.439928	0.999648	0.000152837	grey	WAPAL	hg38	No
ENSG00000166716	3774.21	-0.123212	0.521336	0.999648	0.000152837	grey	ZNF592	hg38	Yes
ENSG00000157617	1165.46	-0.12321	0.478343	0.999648	0.000152837	grey	C2CD2	hg38	Yes
ENSG00000163950	11786.4	-0.123152	0.461768	0.999648	0.000152837	grey	SLBP	hg38	Yes
ENSG00000170860	4498.19	-0.123145	0.459271	0.999648	0.000152837	grey	LSM3	hg38	No
ENSG00000188610	784.769	-0.123062	0.530633	0.999648	0.000152837	grey	FAM72B	hg38	No
ENSG00000121892	14735.5	-0.123056	0.465123	0.999648	0.000152837	grey	PDS5A	hg38	Yes
ENSG00000197265	5835.12	-0.123048	0.439353	0.999648	0.000152837	grey	GTF2E2	hg38	Yes
ENSG00000133985	1721.16	-0.123016	0.477152	0.999648	0.000152837	grey	TTC9	hg38	Yes
ENSG00000136699	11356.7	-0.123015	0.469876	0.999648	0.000152837	grey	SMPD4	hg38	Yes
ENSG00000173926	780.201	-0.123004	0.51771	0.999648	0.000152837	grey	MARCH3	hg38	No
ENSG00000063046	54334.3	-0.122993	0.439203	0.999648	0.000152837	grey	EIF4B	hg38	No
ENSG00000119866	13.1544	-0.122983	0.896976			grey	BCL11A	hg38	Yes
ENSG00000182944	27354.5	-0.122982	0.447861	0.999648	0.000152837	grey	EWSR1	hg38	No
ENSG00000235381	44.3488	-0.122965	0.813379	0.999648	0.000152837	grey	RP11-477D19.2	hg38	No
ENSG00000291099	75.5717	-0.12295	0.779204	0.999648	0.000152837	grey		hg38	Yes
ENSG00000067225	142230	-0.122916	0.444402	0.999648	0.000152837	grey	PKM	hg38	Yes
ENSG00000288767	211.641	-0.122593	0.653098	0.999648	0.000152837	grey		hg38	Yes
ENSG00000156170	2959.94	-0.122585	0.466287	0.999648	0.000152837	grey	NDUFAF6	hg38	Yes
ENSG00000114378	6.4531	-0.122579	0.927972			grey	HYAL1	hg38	No
ENSG00000169598	585.202	-0.122575	0.535258	0.999648	0.000152837	grey	DFFB	hg38	No
ENSG00000296802	46.2008	-0.122557	0.818645	0.999648	0.000152837	grey		hg38	Yes
ENSG00000173141	2184.23	-0.122515	0.464319	0.999648	0.000152837	grey	MRPL57	hg38	No
ENSG00000120686	3665.66	-0.122469	0.405684	0.999648	0.000152837	grey	UFM1	hg38	No
ENSG00000085999	3289.04	-0.122459	0.452475	0.999648	0.000152837	grey	RAD54L	hg38	No
ENSG00000144524	3032.19	-0.122453	0.43456	0.999648	0.000152837	grey	COPS7B	hg38	No
ENSG00000183020	3929.18	-0.122343	0.520872	0.999648	0.000152837	grey	AP2A2	hg38	No
ENSG00000154767	4424.82	-0.122341	0.466293	0.999648	0.000152837	grey	XPC	hg38	No
ENSG00000106392	387.727	-0.122299	0.580346	0.999648	0.000152837	grey	C1GALT1	hg38	Yes
ENSG00000153560	6078.12	-0.122292	0.440593	0.999648	0.000152837	grey	UBP1	hg38	Yes
ENSG00000135119	878.59	-0.122244	0.565172	0.999648	0.000152837	grey	RNFT2	hg38	No
ENSG00000115561	997.795	-0.12224	0.52869	0.999648	0.000152837	grey	CHMP3	hg38	No
ENSG00000288983	102.385	-0.122213	0.73043	0.999648	0.000152837	grey		hg38	Yes
ENSG00000161692	1492.05	-0.122135	0.539172	0.999648	0.000152837	grey	DBF4B	hg38	No
ENSG00000286753	199.731	-0.122109	0.661385	0.999648	0.000152837	grey		hg38	Yes
ENSG00000181264	358.589	-0.122102	0.586215	0.999648	0.000152837	grey	TMEM136	hg38	No
ENSG00000163131	3554.36	-0.121955	0.400235	0.999648	0.000152837	grey	CTSS	hg38	Yes
ENSG00000143179	5358.34	-0.121954	0.473	0.999648	0.000152837	grey	UCK2	hg38	Yes
ENSG00000163156	2028.2	-0.121922	0.587811	0.999648	0.000152837	grey	SCNM1	hg38	No
ENSG00000160803	4993.48	-0.121912	0.498519	0.999648	0.000152837	grey	UBQLN4	hg38	No
ENSG00000163788	1229.7	-0.12188	0.492969	0.999648	0.000152837	grey	SNRK	hg38	Yes
ENSG00000140474	1451.54	-0.121823	0.547691	0.999648	0.000152837	grey	ULK3	hg38	No
ENSG00000293076	1542.52	-0.121817	0.559177	0.999648	0.000152837	grey		hg38	Yes
ENSG00000188921	997.126	-0.121706	0.566525	0.999648	0.000152837	grey	PTPLAD2	hg38	No
ENSG00000115257	50.5215	-0.121675	0.819454	0.999648	0.000152837	grey	PCSK4	hg38	No
ENSG00000055483	7072.45	-0.121666	0.453754	0.999648	0.000152837	grey	USP36	hg38	No
ENSG00000279730	11.2846	-0.121664	0.903419			grey	AL356585.3	hg38	No
ENSG00000163001	1158.57	-0.121616	0.469099	0.999648	0.000152837	grey	CFAP36	hg38	No
ENSG00000206337	2896.77	-0.121611	0.462248	0.999648	0.000152837	grey	HCP5	hg38	No
ENSG00000259426	71.8834	-0.121591	0.802183	0.999648	0.000152837	grey	RP11-253M7.1	hg38	No
ENSG00000165997	2698.51	-0.121565	0.453854	0.999648	0.000152837	grey	ARL5B	hg38	No
ENSG00000226067	292.206	-0.121531	0.617512	0.999648	0.000152837	grey	CH17-118O6.2	hg38	No
ENSG00000147604	129772	-0.12153	0.415635	0.999648	0.000152837	grey	RPL7	hg38	No
ENSG00000303901	78.2197	-0.121497	0.7957	0.999648	0.000152837	grey		hg38	Yes
ENSG00000138381	589.709	-0.121493	0.534632	0.999648	0.000152837	grey	ASNSD1	hg38	No
ENSG00000165526	3949.27	-0.121468	0.427367	0.999648	0.000152837	grey	RPUSD4	hg38	No
ENSG00000137656	2430.53	-0.121452	0.534618	0.999648	0.000152837	grey	BUD13	hg38	No
ENSG00000160953	2440.34	-0.121416	0.465576	0.999648	0.000152837	grey	MUM1	hg38	No
ENSG00000145191	5255.58	-0.121363	0.469718	0.999648	0.000152837	grey	EIF2B5	hg38	No
ENSG00000121380	132.927	-0.121292	0.756914	0.999648	0.000152837	grey	BCL2L14	hg38	Yes
ENSG00000293178	41.6249	-0.121286	0.820715	0.999648	0.000152837	grey		hg38	Yes
ENSG00000275700	9234.34	-0.121258	0.479575	0.999648	0.000152837	grey	AATF	hg38	Yes
ENSG00000132017	3264.73	-0.121127	0.524522	0.999648	0.000152837	grey	DCAF15	hg38	No
ENSG00000124356	3038.37	-0.121116	0.449934	0.999648	0.000152837	grey	STAMBP	hg38	No
ENSG00000164961	5516.74	-0.121112	0.495881	0.999648	0.000152837	grey	KIAA0196	hg38	No
ENSG00000104408	45974.6	-0.121029	0.408745	0.999648	0.000152837	grey	EIF3E	hg38	No
ENSG00000129347	3154.61	-0.121019	0.495565	0.999648	0.000152837	grey	KRI1	hg38	No
ENSG00000100603	6233.98	-0.121018	0.444877	0.999648	0.000152837	grey	SNW1	hg38	No
ENSG00000188566	2326.47	-0.120991	0.482858	0.999648	0.000152837	grey	NDOR1	hg38	No
ENSG00000269119	17.679	-0.120885	0.891094			grey	HNRNPA1P52	hg38	No
ENSG00000113615	5101.58	-0.120865	0.497627	0.999648	0.000152837	grey	SEC24A	hg38	Yes
ENSG00000267475	206.17	-0.120851	0.659577	0.999648	0.000152837	grey	CTD-2538C1.2	hg38	No
ENSG00000151500	2658.66	-0.120849	0.499117	0.999648	0.000152837	grey	THYN1	hg38	No
ENSG00000171853	2700.3	-0.120838	0.508647	0.999648	0.000152837	grey	TRAPPC12	hg38	Yes
ENSG00000006607	3673.3	-0.120744	0.485216	0.999648	0.000152837	grey	FARP2	hg38	Yes
ENSG00000286129	275.007	-0.120715	0.643217	0.999648	0.000152837	grey		hg38	Yes
ENSG00000289121	8.12947	-0.120696	0.927566			grey		hg38	Yes
ENSG00000115128	4142.61	-0.120696	0.44358	0.999648	0.000152837	grey	SF3B6	hg38	No
ENSG00000075188	2720.44	-0.120648	0.457198	0.999648	0.000152837	grey	NUP37	hg38	No
ENSG00000142409	2333.69	-0.120644	0.491744	0.999648	0.000152837	grey	ZNF787	hg38	No
ENSG00000290146	161.753	-0.120642	0.722809	0.999648	0.000152837	grey		hg38	Yes
ENSG00000285854	19.3415	-0.120617	0.885151			grey		hg38	Yes
ENSG00000255302	11978.1	-0.120569	0.400445	0.999648	0.000152837	grey	EID1	hg38	Yes
ENSG00000237590	40.5122	-0.120561	0.823834	0.999648	0.000152837	grey	RP11-20J15.2	hg38	No
ENSG00000262454	640.726	-0.120556	0.545613	0.999648	0.000152837	grey	RP11-65J21.3	hg38	No
ENSG00000260565	251.118	-0.120525	0.640184	0.999648	0.000152837	grey	CTD-2270P14.1	hg38	No
ENSG00000256407	8.7424	-0.120509	0.918045			grey	RP11-446E24.4	hg38	No
ENSG00000165792	3196	-0.120332	0.43646	0.999648	0.000152837	grey	METTL17	hg38	No
ENSG00000165959	1851.59	-0.120332	0.497281	0.999648	0.000152837	grey	CLMN	hg38	Yes
ENSG00000080845	3537.48	-0.120326	0.728427	0.999648	0.000152837	grey	DLGAP4	hg38	Yes
ENSG00000133612	3868.44	-0.120286	0.499634	0.999648	0.000152837	grey	AGAP3	hg38	No
ENSG00000276110	11.5237	-0.120218	0.910298			grey	RP4-790G17.7	hg38	No
ENSG00000132964	2618.39	-0.120164	0.456403	0.999648	0.000152837	grey	CDK8	hg38	Yes
ENSG00000181472	2223.29	-0.12015	0.497179	0.999648	0.000152837	grey	ZBTB2	hg38	Yes
ENSG00000170385	2012.17	-0.120148	0.455375	0.999648	0.000152837	grey	SLC30A1	hg38	Yes
ENSG00000131089	2288.95	-0.120107	0.494002	0.999648	0.000152837	grey	ARHGEF9	hg38	Yes
ENSG00000108506	2391.86	-0.120021	0.447577	0.999648	0.000152837	grey	INTS2	hg38	Yes
ENSG00000153037	878.056	-0.119964	0.514975	0.999648	0.000152837	grey	SRP19	hg38	No
ENSG00000251161	41.745	-0.119922	0.849643	0.999648	0.000152837	grey	RP11-540O11.1	hg38	No
ENSG00000270647	15703.5	-0.119828	0.453677	0.999648	0.000152837	grey	TAF15	hg38	No
ENSG00000256806	70.645	-0.119786	0.776361	0.999648	0.000152837	grey	C17orf100	hg38	No
ENSG00000141127	3642.51	-0.119732	0.42375	0.999648	0.000152837	grey	PRPSAP2	hg38	Yes
ENSG00000117385	1587.43	-0.119698	0.546146	0.999648	0.000152837	grey	P3H1	hg38	No
ENSG00000184647	8.08586	-0.119662	0.922578			grey	PRSS55	hg38	Yes
ENSG00000277156	8.08586	-0.119662	0.922578			grey	RP11-496I2.5	hg38	No
ENSG00000227268	301.866	-0.119626	0.631388	0.999648	0.000152837	grey	KLLN	hg38	No
ENSG00000154473	21498.8	-0.119619	0.428302	0.999648	0.000152837	grey	BUB3	hg38	No
ENSG00000257953	31.4483	-0.119618	0.853404	0.999648	0.000152837	grey	RP11-620J15.1	hg38	No
ENSG00000256568	129.075	-0.119577	0.747481	0.999648	0.000152837	grey	RP11-800A3.3	hg38	No
ENSG00000178999	4507.79	-0.119528	0.466311	0.999648	0.000152837	grey	AURKB	hg38	No
ENSG00000008853	3715.76	-0.119389	0.493867	0.999648	0.000152837	grey	RHOBTB2	hg38	Yes
ENSG00000158427	784.996	-0.119335	0.523716	0.999648	0.000152837	grey	TMSB15B	hg38	No
ENSG00000100221	5872.06	-0.11922	0.460296	0.999648	0.000152837	grey	JOSD1	hg38	No
ENSG00000106246	309.602	-0.119175	0.704086	0.999648	0.000152837	grey	PTCD1	hg38	No
ENSG00000137812	5248	-0.11917	0.498699	0.999648	0.000152837	grey	CASC5	hg38	No
ENSG00000174442	3639.63	-0.11909	0.45848	0.999648	0.000152837	grey	ZWILCH	hg38	No
ENSG00000114021	2700.02	-0.119071	0.471952	0.999648	0.000152837	grey	NIT2	hg38	No
ENSG00000116667	3306.38	-0.119045	0.509932	0.999648	0.000152837	grey	C1orf21	hg38	Yes
ENSG00000125812	1359.17	-0.119044	0.492578	0.999648	0.000152837	grey	GZF1	hg38	No
ENSG00000198833	15305.7	-0.119032	0.472462	0.999648	0.000152837	grey	UBE2J1	hg38	Yes
ENSG00000181722	191.306	-0.118943	0.686688	0.999648	0.000152837	grey	ZBTB20	hg38	Yes
ENSG00000072210	1834.35	-0.118876	0.489866	0.999648	0.000152837	grey	ALDH3A2	hg38	No
ENSG00000172071	3267.79	-0.118833	0.452662	0.999648	0.000152837	grey	EIF2AK3	hg38	Yes
ENSG00000111676	4725.91	-0.118786	0.56895	0.999648	0.000152837	grey	ATN1	hg38	No
ENSG00000050130	1673.14	-0.118748	0.507853	0.999648	0.000152837	grey	JKAMP	hg38	No
ENSG00000187109	69483	-0.118715	0.443964	0.999648	0.000152837	grey	NAP1L1	hg38	Yes
ENSG00000115232	6291.09	-0.118715	0.412603	0.999648	0.000152837	grey	ITGA4	hg38	Yes
ENSG00000100888	8966.96	-0.118703	0.521301	0.999648	0.000152837	grey	CHD8	hg38	Yes
ENSG00000134690	6963.16	-0.118693	0.486397	0.999648	0.000152837	grey	CDCA8	hg38	No
ENSG00000152492	12055.9	-0.118691	0.429921	0.999648	0.000152837	grey	CCDC50	hg38	Yes
ENSG00000113761	1850.28	-0.118671	0.526457	0.999648	0.000152837	grey	ZNF346	hg38	No
ENSG00000177963	6704.98	-0.118664	0.481516	0.999648	0.000152837	grey	RIC8A	hg38	No
ENSG00000064961	3777.89	-0.118639	0.498632	0.999648	0.000152837	grey	HMG20B	hg38	No
ENSG00000163166	5121.23	-0.118627	0.516435	0.999648	0.000152837	grey	IWS1	hg38	Yes
ENSG00000134375	6389.67	-0.118574	0.43798	0.999648	0.000152837	grey	TIMM17A	hg38	No
ENSG00000132313	4051.87	-0.118554	0.450997	0.999648	0.000152837	grey	MRPL35	hg38	No
ENSG00000123975	7327.15	-0.118543	0.443205	0.999648	0.000152837	grey	CKS2	hg38	No
ENSG00000113742	4217.07	-0.118524	0.420516	0.999648	0.000152837	grey	CPEB4	hg38	Yes
ENSG00000224699	419.317	-0.11848	0.584315	0.999648	0.000152837	grey	LAMTOR5-AS1	hg38	Yes
ENSG00000171055	736.323	-0.118432	0.545596	0.999648	0.000152837	grey	FEZ2	hg38	No
ENSG00000277161	1703.17	-0.118402	0.45533	0.999648	0.000152837	grey	PIGW	hg38	No
ENSG00000140451	1886.1	-0.118328	0.550689	0.999648	0.000152837	grey	PIF1	hg38	No
ENSG00000156599	7536.47	-0.1183	0.498101	0.999648	0.000152837	grey	ZDHHC5	hg38	No
ENSG00000170322	3125.57	-0.118276	0.488856	0.999648	0.000152837	grey	NFRKB	hg38	No
HHV4_BALF5	65.9454	-0.118243	0.796123	0.999648	0.000152837	grey		ebv	Yes
ENSG00000113369	532.212	-0.118183	0.551157	0.999648	0.000152837	grey	ARRDC3	hg38	No
ENSG00000136045	5616.28	-0.118175	0.423147	0.999648	0.000152837	grey	PWP1	hg38	No
ENSG00000101391	2888.6	-0.1181	0.483113	0.999648	0.000152837	grey	CDK5RAP1	hg38	No
ENSG00000116771	154.214	-0.118032	0.742082	0.999648	0.000152837	grey	AGMAT	hg38	No
ENSG00000257058	11.0319	-0.117997	0.911435			grey	RP11-864I4.4	hg38	No
ENSG00000012660	18781.9	-0.117987	0.432902	0.999648	0.000152837	grey	ELOVL5	hg38	No
ENSG00000111596	4429.35	-0.117942	0.495954	0.999648	0.000152837	grey	CNOT2	hg38	No
ENSG00000189283	1093.19	-0.117857	0.548523	0.999648	0.000152837	grey	FHIT	hg38	Yes
ENSG00000263412	28.305	-0.117838	0.862816	0.999648	0.000152837	grey	RP5-890E16.2	hg38	No
ENSG00000027001	2063.08	-0.117754	0.469326	0.999648	0.000152837	grey	MIPEP	hg38	Yes
ENSG00000125676	7335.2	-0.117747	0.499661	0.999648	0.000152837	grey	THOC2	hg38	Yes
ENSG00000154723	6451.15	-0.117743	0.429762	0.999648	0.000152837	grey	ATP5J	hg38	No
ENSG00000185122	8781.04	-0.117698	0.520849	0.999648	0.000152837	grey	HSF1	hg38	No
ENSG00000197102	18135.2	-0.117693	0.524694	0.999648	0.000152837	grey	DYNC1H1	hg38	Yes
ENSG00000117505	5735.73	-0.117646	0.459382	0.999648	0.000152837	grey	DR1	hg38	No
ENSG00000136122	2299.29	-0.117631	0.496142	0.999648	0.000152837	grey	BORA	hg38	No
ENSG00000132768	3924.36	-0.117593	0.466844	0.999648	0.000152837	grey	DPH2	hg38	No
ENSG00000242798	7.28513	-0.117543	0.927647			grey	RP11-506M12.1	hg38	No
ENSG00000101363	1621.31	-0.117512	0.502905	0.999648	0.000152837	grey	MANBAL	hg38	Yes
ENSG00000158480	1467.01	-0.11746	0.562722	0.999648	0.000152837	grey	SPATA2	hg38	Yes
ENSG00000261188	120.585	-0.117444	0.724679	0.999648	0.000152837	grey	CTA-445C9.14	hg38	No
ENSG00000088247	32045.3	-0.117391	0.492374	0.999648	0.000152837	grey	KHSRP	hg38	No
ENSG00000147124	774.57	-0.117358	0.560946	0.999648	0.000152837	grey	ZNF41	hg38	No
ENSG00000118193	4082.78	-0.11732	0.44825	0.999648	0.000152837	grey	KIF14	hg38	Yes
ENSG00000272841	102.265	-0.117299	0.750715	0.999648	0.000152837	grey	RP3-428L16.2	hg38	No
ENSG00000161010	488.018	-0.117298	0.600549	0.999648	0.000152837	grey	C5orf45	hg38	No
ENSG00000262343	12.7504	-0.117294	0.90625			grey	RP11-353N14.3	hg38	No
ENSG00000171307	1734.2	-0.117287	0.551588	0.999648	0.000152837	grey	ZDHHC16	hg38	No
ENSG00000307018	53.3793	-0.117255	0.821507	0.999648	0.000152837	grey		hg38	Yes
ENSG00000140463	507.019	-0.117236	0.585663	0.999648	0.000152837	grey	BBS4	hg38	Yes
ENSG00000301691	41.8849	-0.117197	0.826979	0.999648	0.000152837	grey		hg38	Yes
ENSG00000198887	5278.08	-0.117187	0.476662	0.999648	0.000152837	grey	SMC5	hg38	Yes
ENSG00000041880	1005.67	-0.117141	0.549707	0.999648	0.000152837	grey	PARP3	hg38	No
ENSG00000127585	159.109	-0.117137	0.722903	0.999648	0.000152837	grey	FBXL16	hg38	No
ENSG00000256100	14.3698	-0.11713	0.904965			grey	AP000721.4	hg38	No
ENSG00000027847	681.821	-0.117125	0.555297	0.999648	0.000152837	grey	B4GALT7	hg38	No
ENSG00000158941	17230.7	-0.117099	0.467629	0.999648	0.000152837	grey	CCAR2	hg38	No
ENSG00000155158	31.8544	-0.117085	0.858627	0.999648	0.000152837	grey	TTC39B	hg38	Yes
ENSG00000305756	10.5721	-0.117082	0.917758			grey		hg38	Yes
ENSG00000123684	6782.06	-0.117028	0.434605	0.999648	0.000152837	grey	LPGAT1	hg38	No
ENSG00000142207	8308.33	-0.11695	0.475104	0.999648	0.000152837	grey	URB1	hg38	No
ENSG00000179965	233.987	-0.116945	0.667312	0.999648	0.000152837	grey	ZNF771	hg38	No
ENSG00000108523	4976.57	-0.116834	0.503523	0.999648	0.000152837	grey	RNF167	hg38	Yes
ENSG00000306812	101.924	-0.116771	0.789726	0.999648	0.000152837	grey		hg38	Yes
ENSG00000228661	6.87745	-0.11675	0.926238			grey	AC090587.5	hg38	No
ENSG00000181085	4.95817	-0.116668	0.94042			grey	MAPK15	hg38	Yes
ENSG00000137135	665.78	-0.116653	0.557655	0.999648	0.000152837	grey	ARHGEF39	hg38	No
ENSG00000198954	1722.48	-0.116632	0.52142	0.999648	0.000152837	grey	KIAA1279	hg38	No
ENSG00000183495	6734.37	-0.116569	0.562051	0.999648	0.000152837	grey	EP400	hg38	No
ENSG00000181991	3337.24	-0.116488	0.475273	0.999648	0.000152837	grey	MRPS11	hg38	Yes
ENSG00000171456	8074.03	-0.116484	0.455197	0.999648	0.000152837	grey	ASXL1	hg38	Yes
ENSG00000143499	2377.71	-0.116416	0.493509	0.999648	0.000152837	grey	SMYD2	hg38	Yes
ENSG00000276045	1659.85	-0.116395	0.540018	0.999648	0.000152837	grey	ORAI1	hg38	No
ENSG00000099341	11093.5	-0.116364	0.470719	0.999648	0.000152837	grey	PSMD8	hg38	No
ENSG00000158691	1835.01	-0.116228	0.536304	0.999648	0.000152837	grey	ZSCAN12	hg38	No
ENSG00000181826	438.465	-0.116195	0.639367	0.999648	0.000152837	grey	RELL1	hg38	Yes
ENSG00000138768	7949.75	-0.116192	0.441155	0.999648	0.000152837	grey	USO1	hg38	Yes
ENSG00000164808	3922.7	-0.116162	0.504983	0.999648	0.000152837	grey	SPIDR	hg38	Yes
ENSG00000003509	1341.83	-0.116101	0.492766	0.999648	0.000152837	grey	NDUFAF7	hg38	Yes
ENSG00000198000	5421.39	-0.116076	0.480418	0.999648	0.000152837	grey	NOL8	hg38	Yes
ENSG00000166436	1423.94	-0.116026	0.549858	0.999648	0.000152837	grey	TRIM66	hg38	No
ENSG00000197785	6661.47	-0.116023	0.469755	0.999648	0.000152837	grey	ATAD3A	hg38	No
ENSG00000205302	3736.9	-0.11596	0.451093	0.999648	0.000152837	grey	SNX2	hg38	Yes
ENSG00000122882	4903.88	-0.115868	0.542358	0.999648	0.000152837	grey	ECD	hg38	No
ENSG00000183166	855.405	-0.11585	0.541873	0.999648	0.000152837	grey	CALN1	hg38	Yes
ENSG00000129460	2586.22	-0.115809	0.457222	0.999648	0.000152837	grey	NGDN	hg38	No
ENSG00000089053	11978	-0.115789	0.447355	0.999648	0.000152837	grey	ANAPC5	hg38	No
ENSG00000257103	12246.8	-0.115766	0.470551	0.999648	0.000152837	grey	LSM14A	hg38	Yes
ENSG00000136040	4891.76	-0.115766	0.491668	0.999648	0.000152837	grey	PLXNC1	hg38	Yes
ENSG00000135446	9645.73	-0.115712	0.468027	0.999648	0.000152837	grey	CDK4	hg38	Yes
ENSG00000267022	18.726	-0.115703	0.885358			grey	AC084219.2	hg38	No
ENSG00000105063	17271	-0.115658	0.484605	0.999648	0.000152837	grey	PPP6R1	hg38	Yes
ENSG00000143256	3684.8	-0.115646	0.457302	0.999648	0.000152837	grey	PFDN2	hg38	No
ENSG00000101752	4947.52	-0.115627	0.439775	0.999648	0.000152837	grey	MIB1	hg38	Yes
ENSG00000169330	24.4547	-0.115615	0.877304	0.999648	0.000152837	grey	KIAA1024	hg38	No
ENSG00000117650	2943.69	-0.11559	0.484456	0.999648	0.000152837	grey	NEK2	hg38	No
ENSG00000116871	9773.31	-0.115585	0.520599	0.999648	0.000152837	grey	MAP7D1	hg38	Yes
ENSG00000134453	7073.83	-0.115506	0.497764	0.999648	0.000152837	grey	RBM17	hg38	No
ENSG00000185043	3893.76	-0.115504	0.511052	0.999648	0.000152837	grey	CIB1	hg38	No
ENSG00000112146	1403.96	-0.115493	0.501959	0.999648	0.000152837	grey	FBXO9	hg38	Yes
ENSG00000173402	1490.52	-0.115449	0.540129	0.999648	0.000152837	grey	DAG1	hg38	Yes
ENSG00000108094	4461.48	-0.115436	0.436927	0.999648	0.000152837	grey	CUL2	hg38	No
ENSG00000138031	5884.58	-0.115434	0.52044	0.999648	0.000152837	grey	ADCY3	hg38	No
ENSG00000177853	2869.33	-0.115434	0.530045	0.999648	0.000152837	grey	ZNF518A	hg38	Yes
ENSG00000110108	5051.51	-0.115374	0.511797	0.999648	0.000152837	grey	TMEM109	hg38	Yes
ENSG00000305592	8.61117	-0.115329	0.933122			grey		hg38	Yes
ENSG00000176986	14054	-0.115307	0.485172	0.999648	0.000152837	grey	SEC24C	hg38	Yes
ENSG00000299996	8.45418	-0.115199	0.917883			grey		hg38	Yes
ENSG00000138069	9752.99	-0.115193	0.419641	0.999648	0.000152837	grey	RAB1A	hg38	Yes
ENSG00000228474	4427.49	-0.115174	0.544623	0.999648	0.000152837	grey	OST4	hg38	No
ENSG00000151702	3315.18	-0.115127	0.543313	0.999648	0.000152837	grey	FLI1	hg38	Yes
ENSG00000139726	8379.35	-0.115118	0.454907	0.999648	0.000152837	grey	DENR	hg38	No
ENSG00000253352	5393.66	-0.115114	0.538526	0.999648	0.000152837	grey	TUG1	hg38	No
ENSG00000094880	4128.91	-0.115049	0.451785	0.999648	0.000152837	grey	CDC23	hg38	No
ENSG00000225259	22.9634	-0.115048	0.873325	0.999648	0.000152837	grey	ST13P6	hg38	No
ENSG00000285731	75.8373	-0.115037	0.78254	0.999648	0.000152837	grey		hg38	Yes
ENSG00000198863	1569.41	-0.114954	0.520903	0.999648	0.000152837	grey	RUNDC1	hg38	No
ENSG00000139278	2626.15	-0.114882	0.549536	0.999648	0.000152837	grey	GLIPR1	hg38	Yes
ENSG00000187555	17107.8	-0.114804	0.498554	0.999648	0.000152837	grey	USP7	hg38	Yes
ENSG00000213672	2179.57	-0.114716	0.543916	0.999648	0.000152837	grey	NCKIPSD	hg38	No
ENSG00000183431	14058.9	-0.114594	0.447639	0.999648	0.000152837	grey	SF3A3	hg38	No
ENSG00000162927	916.037	-0.114499	0.521668	0.999648	0.000152837	grey	PUS10	hg38	Yes
ENSG00000183011	2077.39	-0.114497	0.54731	0.999648	0.000152837	grey	NAA38	hg38	No
ENSG00000128191	3600.1	-0.114466	0.538348	0.999648	0.000152837	grey	DGCR8	hg38	No
ENSG00000125691	48155.6	-0.114461	0.449561	0.999648	0.000152837	grey	RPL23	hg38	Yes
ENSG00000066697	277.335	-0.114368	0.67686	0.999648	0.000152837	grey	MSANTD3	hg38	No
ENSG00000126858	2378.18	-0.114356	0.453412	0.999648	0.000152837	grey	RHOT1	hg38	No
ENSG00000090924	3139.83	-0.114353	0.550968	0.999648	0.000152837	grey	PLEKHG2	hg38	Yes
ENSG00000078070	4338.19	-0.114177	0.452449	0.999648	0.000152837	grey	MCCC1	hg38	Yes
ENSG00000279483	185.676	-0.11415	0.695142	0.999648	0.000152837	grey	RPL41	hg38	No
ENSG00000146842	3538.11	-0.114086	0.543747	0.999648	0.000152837	grey	TMEM209	hg38	Yes
ENSG00000042445	2602.39	-0.114054	0.487117	0.999648	0.000152837	grey	RETSAT	hg38	No
ENSG00000198612	3725.09	-0.114053	0.471424	0.999648	0.000152837	grey	COPS8	hg38	No
ENSG00000147324	2558.38	-0.114001	0.464127	0.999648	0.000152837	grey	MFHAS1	hg38	Yes
ENSG00000170145	2251.54	-0.113972	0.48764	0.999648	0.000152837	grey	SIK2	hg38	No
ENSG00000120948	13804.9	-0.11395	0.44441	0.999648	0.000152837	grey	TARDBP	hg38	No
ENSG00000255139	71.5065	-0.113941	0.790102	0.999648	0.000152837	grey	AP000442.1	hg38	No
ENSG00000132004	529.628	-0.113934	0.584539	0.999648	0.000152837	grey	FBXW9	hg38	No
ENSG00000107929	7148.55	-0.113924	0.493394	0.999648	0.000152837	grey	LARP4B	hg38	Yes
ENSG00000107938	3087.92	-0.113899	0.459695	0.999648	0.000152837	grey	EDRF1	hg38	No
ENSG00000107581	46717.5	-0.113838	0.517196	0.999648	0.000152837	grey	EIF3A	hg38	No
ENSG00000280071	773.594	-0.113834	0.586143	0.999648	0.000152837	grey	CH507-9B2.3	hg38	No
ENSG00000149262	2981.07	-0.113736	0.501035	0.999648	0.000152837	grey	INTS4	hg38	No
ENSG00000257851	30.4007	-0.113716	0.872509	0.999648	0.000152837	grey	HNRNPA3P10	hg38	No
ENSG00000092847	3883.96	-0.113694	0.551369	0.999648	0.000152837	grey	AGO1	hg38	No
ENSG00000102471	2487.75	-0.113668	0.477783	0.999648	0.000152837	grey	NDFIP2	hg38	Yes
ENSG00000168495	4318.76	-0.113594	0.509867	0.999648	0.000152837	grey	POLR3D	hg38	No
ENSG00000302536	58.5356	-0.11357	0.824621	0.999648	0.000152837	grey		hg38	Yes
ENSG00000172115	22448	-0.113535	0.429263	0.999648	0.000152837	grey	CYCS	hg38	Yes
ENSG00000198796	3912.01	-0.113503	0.491172	0.999648	0.000152837	grey	ALPK2	hg38	Yes
ENSG00000148143	1510.54	-0.113483	0.756456	0.999648	0.000152837	grey	ZNF462	hg38	No
ENSG00000115947	3536.3	-0.11346	0.448055	0.999648	0.000152837	grey	ORC4	hg38	No
ENSG00000147874	4570.18	-0.113458	0.497084	0.999648	0.000152837	grey	HAUS6	hg38	No
ENSG00000172765	1087.28	-0.113419	0.541813	0.999648	0.000152837	grey	TMCC1	hg38	Yes
ENSG00000119396	7523.68	-0.113409	0.456428	0.999648	0.000152837	grey	RAB14	hg38	Yes
ENSG00000140090	23.2628	-0.113397	0.885566	0.999648	0.000152837	grey	SLC24A4	hg38	Yes
ENSG00000068079	830.513	-0.113386	0.547059	0.999648	0.000152837	grey	IFI35	hg38	No
ENSG00000117751	5242.27	-0.113318	0.471579	0.999648	0.000152837	grey	PPP1R8	hg38	No
ENSG00000136938	27789.2	-0.113242	0.551391	0.999648	0.000152837	grey	ANP32B	hg38	No
ENSG00000075239	5077.27	-0.113237	0.4487	0.999648	0.000152837	grey	ACAT1	hg38	No
ENSG00000069849	7630.32	-0.113234	0.457348	0.999648	0.000152837	grey	ATP1B3	hg38	Yes
ENSG00000173744	8506.05	-0.11321	0.497345	0.999648	0.000152837	grey	AGFG1	hg38	No
ENSG00000144161	1182.01	-0.113201	0.52144	0.999648	0.000152837	grey	ZC3H8	hg38	No
ENSG00000183822	11.5372	-0.113175	0.916018			grey	CTA-833B7.2	hg38	No
ENSG00000089006	10067.6	-0.113163	0.46462	0.999648	0.000152837	grey	SNX5	hg38	Yes
ENSG00000142751	2771.38	-0.113097	0.52528	0.999648	0.000152837	grey	GPN2	hg38	No
ENSG00000055917	11672.1	-0.113075	0.466814	0.999648	0.000152837	grey	PUM2	hg38	Yes
ENSG00000004975	2046.52	-0.113048	0.531662	0.999648	0.000152837	grey	DVL2	hg38	No
ENSG00000152642	668.783	-0.112959	0.580181	0.999648	0.000152837	grey	GPD1L	hg38	No
ENSG00000297847	15.1411	-0.112956	0.909498			grey		hg38	Yes
ENSG00000165898	990.991	-0.112955	0.511089	0.999648	0.000152837	grey	ISCA2	hg38	No
ENSG00000122678	1463.29	-0.112934	0.519724	0.999648	0.000152837	grey	POLM	hg38	Yes
ENSG00000275665	9.79448	-0.112888	0.917815			grey	CTB-58E17.9	hg38	No
ENSG00000145349	1587	-0.112866	0.528753	0.999648	0.000152837	grey	CAMK2D	hg38	Yes
ENSG00000134318	3034.57	-0.112865	0.522048	0.999648	0.000152837	grey	ROCK2	hg38	Yes
ENSG00000112237	4955.74	-0.112783	0.469898	0.999648	0.000152837	grey	CCNC	hg38	No
ENSG00000166439	1768.13	-0.112769	0.51315	0.999648	0.000152837	grey	RNF169	hg38	Yes
ENSG00000101773	9002.09	-0.112753	0.49064	0.999648	0.000152837	grey	RBBP8	hg38	Yes
ENSG00000105438	5613.72	-0.112716	0.531552	0.999648	0.000152837	grey	KDELR1	hg38	No
ENSG00000162972	1260.66	-0.112677	0.500213	0.999648	0.000152837	grey	C2orf47	hg38	No
ENSG00000108946	10142.5	-0.112654	0.449671	0.999648	0.000152837	grey	PRKAR1A	hg38	Yes
ENSG00000143321	27109.8	-0.112582	0.522046	0.999648	0.000152837	grey	HDGF	hg38	No
ENSG00000272927	104.7	-0.11255	0.754473	0.999648	0.000152837	grey	RP11-1191J2.5	hg38	No
ENSG00000297143	6.50855	-0.112518	0.93281			grey		hg38	Yes
ENSG00000179295	10054.7	-0.112514	0.483054	0.999648	0.000152837	grey	PTPN11	hg38	Yes
ENSG00000293465	74.2334	-0.112509	0.787243	0.999648	0.000152837	grey		hg38	Yes
ENSG00000103197	4413.41	-0.112419	0.496011	0.999648	0.000152837	grey	TSC2	hg38	No
ENSG00000110367	10906.3	-0.112418	0.533067	0.999648	0.000152837	grey	DDX6	hg38	Yes
ENSG00000128928	4538.74	-0.112303	0.466294	0.999648	0.000152837	grey	IVD	hg38	Yes
ENSG00000075568	7608.15	-0.11226	0.57232	0.999648	0.000152837	grey	TMEM131	hg38	Yes
ENSG00000234390	40.0849	-0.112256	0.853277	0.999648	0.000152837	grey	USP27X-AS1	hg38	No
ENSG00000143799	36253.4	-0.112227	0.486516	0.999648	0.000152837	grey	PARP1	hg38	Yes
ENSG00000145041	5689.97	-0.112217	0.516585	0.999648	0.000152837	grey	VPRBP	hg38	No
ENSG00000099385	147.999	-0.112216	0.723924	0.999648	0.000152837	grey	BCL7C	hg38	No
ENSG00000256988	476.679	-0.112193	0.616138	0.999648	0.000152837	grey	RP11-234B24.4	hg38	No
ENSG00000126254	5025.96	-0.11213	0.50984	0.999648	0.000152837	grey	RBM42	hg38	No
ENSG00000130338	880.734	-0.112111	0.631756	0.999648	0.000152837	grey	TULP4	hg38	Yes
ENSG00000125944	24164.4	-0.112106	0.488459	0.999648	0.000152837	grey	HNRNPR	hg38	No
ENSG00000160679	6504.96	-0.112093	0.498893	0.999648	0.000152837	grey	CHTOP	hg38	No
ENSG00000114054	8361.65	-0.112069	0.439859	0.999648	0.000152837	grey	PCCB	hg38	Yes
ENSG00000100241	9834.1	-0.112007	0.487424	0.999648	0.000152837	grey	SBF1	hg38	Yes
ENSG00000138398	9180.94	-0.111992	0.567678	0.999648	0.000152837	grey	PPIG	hg38	No
ENSG00000009413	3988.44	-0.111932	0.565715	0.999648	0.000152837	grey	REV3L	hg38	Yes
ENSG00000106012	791.505	-0.111774	0.561641	0.999648	0.000152837	grey	IQCE	hg38	Yes
ENSG00000115464	8863.64	-0.111709	0.503644	0.999648	0.000152837	grey	USP34	hg38	No
ENSG00000163902	13819.9	-0.111704	0.480871	0.999648	0.000152837	grey	RPN1	hg38	No
ENSG00000172687	854.225	-0.11169	0.539346	0.999648	0.000152837	grey	ZNF738	hg38	No
ENSG00000164010	188.747	-0.111687	0.704837	0.999648	0.000152837	grey	ERMAP	hg38	No
ENSG00000198130	3325.15	-0.111686	0.464545	0.999648	0.000152837	grey	HIBCH	hg38	Yes
ENSG00000225921	5592.28	-0.111665	0.515086	0.999648	0.000152837	grey	NOL7	hg38	No
ENSG00000260167	78.3443	-0.111653	0.795162	0.999648	0.000152837	grey	RP11-146F11.5	hg38	No
ENSG00000101255	1841.25	-0.111629	0.558446	0.999648	0.000152837	grey	TRIB3	hg38	No
ENSG00000165304	4265.4	-0.111611	0.513812	0.999648	0.000152837	grey	MELK	hg38	Yes
ENSG00000131828	8606.08	-0.111596	0.495615	0.999648	0.000152837	grey	PDHA1	hg38	No
ENSG00000125484	5829.64	-0.11157	0.508598	0.999648	0.000152837	grey	GTF3C4	hg38	Yes
ENSG00000010292	24697.6	-0.111563	0.512725	0.999648	0.000152837	grey	NCAPD2	hg38	No
ENSG00000149187	7121.77	-0.111509	0.496118	0.999648	0.000152837	grey	CELF1	hg38	Yes
ENSG00000173418	5001.29	-0.111447	0.47325	0.999648	0.000152837	grey	NAA20	hg38	No
ENSG00000136379	884.792	-0.111411	0.596613	0.999648	0.000152837	grey	ABHD17C	hg38	No
ENSG00000260585	19.7907	-0.111397	0.885624			grey	RP13-192B19.2	hg38	No
ENSG00000109534	3199.94	-0.111367	0.47589	0.999648	0.000152837	grey	GAR1	hg38	No
ENSG00000197756	67175.1	-0.111324	0.452237	0.999648	0.000152837	grey	RPL37A	hg38	Yes
ENSG00000100403	10635.2	-0.111322	0.4917	0.999648	0.000152837	grey	ZC3H7B	hg38	No
ENSG00000266469	36.5342	-0.11132	0.847176	0.999648	0.000152837	grey	CTB-131K11.1	hg38	No
ENSG00000090060	17090.6	-0.111312	0.490261	0.999648	0.000152837	grey	PAPOLA	hg38	No
ENSG00000248275	721.017	-0.111301	0.564144	0.999648	0.000152837	grey	TRIM52-AS1	hg38	No
ENSG00000186468	68478.3	-0.111215	0.433857	0.999648	0.000152837	grey	RPS23	hg38	No
ENSG00000149532	8837.09	-0.111149	0.536736	0.999648	0.000152837	grey	CPSF7	hg38	No
ENSG00000100271	145.974	-0.111147	0.725612	0.999648	0.000152837	grey	TTLL1	hg38	No
ENSG00000161638	1339.44	-0.111117	0.565966	0.999648	0.000152837	grey	ITGA5	hg38	No
ENSG00000198718	1120.1	-0.111054	0.55148	0.999648	0.000152837	grey	FAM179B	hg38	No
ENSG00000158987	705.874	-0.111028	0.558257	0.999648	0.000152837	grey	RAPGEF6	hg38	Yes
ENSG00000185515	4444.58	-0.111025	0.507052	0.999648	0.000152837	grey	BRCC3	hg38	No
ENSG00000310402	15.0491	-0.111022	0.904861			grey		hg38	Yes
ENSG00000243859	20.2948	-0.110994	0.887255	0.999648	0.000152837	grey	RPL5P17	hg38	No
ENSG00000073050	2541.86	-0.110952	0.562637	0.999648	0.000152837	grey	XRCC1	hg38	No
ENSG00000144199	855.12	-0.110908	0.532475	0.999648	0.000152837	grey	FAHD2B	hg38	No
ENSG00000126934	9074.63	-0.110859	0.48954	0.999648	0.000152837	grey	MAP2K2	hg38	Yes
ENSG00000142856	2009.68	-0.110799	0.487849	0.999648	0.000152837	grey	ITGB3BP	hg38	No
ENSG00000119335	53641.1	-0.110787	0.463901	0.999648	0.000152837	grey	SET	hg38	No
ENSG00000123200	7197.74	-0.110611	0.578752	0.999648	0.000152837	grey	ZC3H13	hg38	Yes
ENSG00000146950	9.93891	-0.110533	0.918893			grey	SHROOM2	hg38	No
ENSG00000088451	1312.04	-0.110493	0.512413	0.999648	0.000152837	grey	TGDS	hg38	No
ENSG00000132361	15405.8	-0.110459	0.523354	0.999648	0.000152837	grey	CLUH	hg38	No
ENSG00000165233	515.133	-0.110445	0.611554	0.999648	0.000152837	grey	C9orf89	hg38	No
ENSG00000174996	2697.79	-0.110431	0.529987	0.999648	0.000152837	grey	KLC2	hg38	No
ENSG00000153827	19923.7	-0.110395	0.498884	0.999648	0.000152837	grey	TRIP12	hg38	Yes
ENSG00000186130	805.069	-0.110375	0.536521	0.999648	0.000152837	grey	ZBTB6	hg38	Yes
ENSG00000170144	44216.8	-0.110369	0.462693	0.999648	0.000152837	grey	HNRNPA3	hg38	No
ENSG00000156650	4304.24	-0.110359	0.576492	0.999648	0.000152837	grey	KAT6B	hg38	Yes
ENSG00000160551	3019.49	-0.11035	0.545632	0.999648	0.000152837	grey	TAOK1	hg38	No
ENSG00000126767	5254.73	-0.110343	0.535926	0.999648	0.000152837	grey	ELK1	hg38	No
ENSG00000197857	393.046	-0.110317	0.613474	0.999648	0.000152837	grey	ZNF44	hg38	No
ENSG00000224546	661.864	-0.110283	0.585405	0.999648	0.000152837	grey	EIF4BP3	hg38	No
ENSG00000076924	4141.29	-0.110225	0.527549	0.999648	0.000152837	grey	XAB2	hg38	No
ENSG00000198663	4205.61	-0.110191	0.508989	0.999648	0.000152837	grey	C6orf89	hg38	Yes
ENSG00000134825	2297.86	-0.110184	0.537239	0.999648	0.000152837	grey	TMEM258	hg38	No
ENSG00000254607	1605.86	-0.110166	0.547421	0.999648	0.000152837	grey	RP11-115C10.1	hg38	No
ENSG00000023572	940.853	-0.110098	0.577882	0.999648	0.000152837	grey	GLRX2	hg38	Yes
ENSG00000218739	3220.59	-0.110093	0.499399	0.999648	0.000152837	grey	CEBPZOS	hg38	No
ENSG00000168283	2156.55	-0.110069	0.483342	0.999648	0.000152837	grey	BMI1	hg38	No
ENSG00000082068	2803.83	-0.110058	0.531625	0.999648	0.000152837	grey	WDR70	hg38	Yes
ENSG00000071205	1854.71	-0.110033	0.529939	0.999648	0.000152837	grey	ARHGAP10	hg38	Yes
ENSG00000114745	1292.68	-0.110014	0.546201	0.999648	0.000152837	grey	GORASP1	hg38	No
ENSG00000154945	2247.07	-0.109955	0.498578	0.999648	0.000152837	grey	ANKRD40	hg38	Yes
ENSG00000281189	19.2412	-0.10995	0.891549			grey	GHET1	hg38	No
ENSG00000172775	6244.07	-0.109939	0.551665	0.999648	0.000152837	grey	FAM192A	hg38	No
ENSG00000291201	526.265	-0.109861	0.655968	0.999648	0.000152837	grey		hg38	Yes
ENSG00000115568	3806.64	-0.109848	0.584731	0.999648	0.000152837	grey	ZNF142	hg38	No
ENSG00000075624	908178	-0.109822	0.566473	0.999648	0.000152837	grey	ACTB	hg38	Yes
ENSG00000151665	1230.84	-0.109813	0.534009	0.999648	0.000152837	grey	PIGF	hg38	No
ENSG00000128309	1708.27	-0.109788	0.514656	0.999648	0.000152837	grey	MPST	hg38	No
ENSG00000161526	3234.34	-0.10977	0.542188	0.999648	0.000152837	grey	SAP30BP	hg38	No
ENSG00000112319	3.24081	-0.109758	0.951492			grey	EYA4	hg38	Yes
ENSG00000161800	6694.17	-0.109699	0.467903	0.999648	0.000152837	grey	RACGAP1	hg38	No
ENSG00000108055	10196.3	-0.10966	0.516894	0.999648	0.000152837	grey	SMC3	hg38	Yes
ENSG00000076053	8.13417	-0.109608	0.931898			grey	RBM7	hg38	No
ENSG00000184216	7099.1	-0.109598	0.492105	0.999648	0.000152837	grey	IRAK1	hg38	Yes
ENSG00000187024	606.386	-0.109574	0.623824	0.999648	0.000152837	grey	PTRH1	hg38	No
ENSG00000176177	217.347	-0.10956	0.674017	0.999648	0.000152837	grey	ENTHD1	hg38	No
ENSG00000163281	1568.11	-0.109523	0.497987	0.999648	0.000152837	grey	GNPDA2	hg38	Yes
ENSG00000173171	1192.11	-0.109502	0.535074	0.999648	0.000152837	grey	MTX1	hg38	No
ENSG00000198276	1571.58	-0.109472	0.539204	0.999648	0.000152837	grey	UCKL1	hg38	No
ENSG00000180628	6011.3	-0.109439	0.45719	0.999648	0.000152837	grey	PCGF5	hg38	Yes
ENSG00000104064	2500.7	-0.109426	0.489521	0.999648	0.000152837	grey	GABPB1	hg38	Yes
ENSG00000130254	5444.78	-0.109422	0.568542	0.999648	0.000152837	grey	SAFB2	hg38	No
ENSG00000175334	7643.64	-0.109392	0.492486	0.999648	0.000152837	grey	BANF1	hg38	Yes
ENSG00000271780	92.9601	-0.109329	0.770214	0.999648	0.000152837	grey	RP11-1017G21.5	hg38	No
ENSG00000204469	26573.8	-0.109302	0.544034	0.999648	0.000152837	grey	PRRC2A	hg38	No
ENSG00000156253	1150.69	-0.109254	0.534932	0.999648	0.000152837	grey	RWDD2B	hg38	No
ENSG00000175115	8190.87	-0.10922	0.563167	0.999648	0.000152837	grey	PACS1	hg38	Yes
ENSG00000280018	6.69281	-0.109214	0.933431			grey	CH507-154B10.2	hg38	No
ENSG00000197147	1221.08	-0.10916	0.550115	0.999648	0.000152837	grey	LRRC8B	hg38	Yes
ENSG00000122257	7730.85	-0.109139	0.579183	0.999648	0.000152837	grey	RBBP6	hg38	No
ENSG00000198176	20310.4	-0.109132	0.472541	0.999648	0.000152837	grey	TFDP1	hg38	Yes
ENSG00000250471	39.5091	-0.109099	0.872145	0.999648	0.000152837	grey	GMPSP1	hg38	No
ENSG00000111247	2250.29	-0.109073	0.472411	0.999648	0.000152837	grey	RAD51AP1	hg38	Yes
ENSG00000204920	745.567	-0.109057	0.571142	0.999648	0.000152837	grey	ZNF155	hg38	No
ENSG00000144827	2254.53	-0.109051	0.48256	0.999648	0.000152837	grey	ABHD10	hg38	No
ENSG00000072694	2040.68	-0.109025	0.514894	0.999648	0.000152837	grey	FCGR2B	hg38	No
ENSG00000198089	1836.15	-0.109021	0.514305	0.999648	0.000152837	grey	SFI1	hg38	Yes
ENSG00000147853	4416.51	-0.108901	0.496816	0.999648	0.000152837	grey	AK3	hg38	Yes
ENSG00000273416	12.7559	-0.108864	0.921884			grey	RP4-597N16.4	hg38	No
ENSG00000143157	4929.89	-0.108851	0.472159	0.999648	0.000152837	grey	POGK	hg38	No
ENSG00000095380	3272.16	-0.108833	0.50328	0.999648	0.000152837	grey	NANS	hg38	Yes
ENSG00000173821	9336.39	-0.108795	0.557354	0.999648	0.000152837	grey	RNF213	hg38	Yes
ENSG00000131379	1158.02	-0.108743	0.555136	0.999648	0.000152837	grey	C3orf20	hg38	Yes
ENSG00000285756	3554.64	-0.108706	0.486597	0.999648	0.000152837	grey		hg38	Yes
ENSG00000125447	3948.99	-0.108679	0.528139	0.999648	0.000152837	grey	GGA3	hg38	No
ENSG00000136522	3534.63	-0.108622	0.525116	0.999648	0.000152837	grey	MRPL47	hg38	No
ENSG00000119899	406.66	-0.108613	0.623076	0.999648	0.000152837	grey	SLC17A5	hg38	No
ENSG00000135077	2239.17	-0.108612	0.537772	0.999648	0.000152837	grey	HAVCR2	hg38	Yes
ENSG00000132953	5396.21	-0.108598	0.456391	0.999648	0.000152837	grey	XPO4	hg38	No
ENSG00000012048	4931.66	-0.108528	0.57169	0.999648	0.000152837	grey	BRCA1	hg38	No
ENSG00000162676	382.926	-0.108502	0.638589	0.999648	0.000152837	grey	GFI1	hg38	Yes
ENSG00000131100	5032.85	-0.108476	0.493884	0.999648	0.000152837	grey	ATP6V1E1	hg38	No
ENSG00000198026	3145.18	-0.108405	0.591647	0.999648	0.000152837	grey	ZNF335	hg38	Yes
ENSG00000135297	3484.12	-0.108365	0.484638	0.999648	0.000152837	grey	MTO1	hg38	Yes
ENSG00000055609	5455.12	-0.108341	0.612416	0.999648	0.000152837	grey	KMT2C	hg38	Yes
ENSG00000242866	1.67466	-0.108331	0.966956			grey	STRC	hg38	No
ENSG00000297437	1.67466	-0.108331	0.966956			grey		hg38	Yes
ENSG00000205269	1988.74	-0.10832	0.485433	0.999648	0.000152837	grey	TMEM170B	hg38	No
ENSG00000166164	5777.38	-0.108275	0.515489	0.999648	0.000152837	grey	BRD7	hg38	No
ENSG00000289285	26.4731	-0.108225	0.876355	0.999648	0.000152837	grey		hg38	Yes
ENSG00000198677	8814.64	-0.108183	0.450892	0.999648	0.000152837	grey	TTC37	hg38	No
ENSG00000187688	6270.14	-0.108179	0.521363	0.999648	0.000152837	grey	TRPV2	hg38	Yes
ENSG00000151332	1494.63	-0.108113	0.513588	0.999648	0.000152837	grey	MBIP	hg38	Yes
ENSG00000179988	326.755	-0.108111	0.662292	0.999648	0.000152837	grey	PSTK	hg38	No
ENSG00000115946	3488.19	-0.108044	0.488645	0.999648	0.000152837	grey	PNO1	hg38	No
ENSG00000124772	966.908	-0.108027	0.599999	0.999648	0.000152837	grey	CPNE5	hg38	Yes
ENSG00000013563	426.915	-0.108025	0.621712	0.999648	0.000152837	grey	DNASE1L1	hg38	No
ENSG00000248527	28848.7	-0.108019	0.545866	0.999648	0.000152837	grey	MTATP6P1	hg38	No
ENSG00000166002	886.194	-0.107943	0.570328	0.999648	0.000152837	grey	SMCO4	hg38	Yes
ENSG00000134684	16302.1	-0.107889	0.499069	0.999648	0.000152837	grey	YARS	hg38	No
ENSG00000135392	1471.01	-0.107874	0.542859	0.999648	0.000152837	grey	DNAJC14	hg38	No
ENSG00000184677	2144.69	-0.107844	0.535188	0.999648	0.000152837	grey	ZBTB40	hg38	No
ENSG00000304592	6.79469	-0.107818	0.934681			grey		hg38	Yes
ENSG00000173262	13.8771	-0.107802	0.906865			grey	SLC2A14	hg38	No
ENSG00000132676	8797.42	-0.107781	0.506728	0.999648	0.000152837	grey	DAP3	hg38	No
ENSG00000119487	14122.2	-0.107721	0.510627	0.999648	0.000152837	grey	MAPKAP1	hg38	Yes
ENSG00000258086	27.8808	-0.10771	0.870524	0.999648	0.000152837	grey	RP11-753H16.5	hg38	No
ENSG00000249846	20.7367	-0.107661	0.896166	0.999648	0.000152837	grey	RP11-77P16.4	hg38	No
ENSG00000064726	8431.04	-0.107615	0.498079	0.999648	0.000152837	grey	BTBD1	hg38	Yes
ENSG00000196865	2444.35	-0.107608	0.544495	0.999648	0.000152837	grey	NHLRC2	hg38	No
ENSG00000286416	131.724	-0.107571	0.739391	0.999648	0.000152837	grey		hg38	Yes
ENSG00000112130	1992.39	-0.107485	0.487333	0.999648	0.000152837	grey	RNF8	hg38	No
ENSG00000132842	7105.53	-0.107461	0.528536	0.999648	0.000152837	grey	AP3B1	hg38	Yes
ENSG00000096746	15401	-0.10746	0.452414	0.999648	0.000152837	grey	HNRNPH3	hg38	No
ENSG00000105220	20079.5	-0.107432	0.553984	0.999648	0.000152837	grey	GPI	hg38	No
ENSG00000155099	1336.68	-0.107432	0.562683	0.999648	0.000152837	grey	TMEM55A	hg38	No
ENSG00000101413	3839.62	-0.107427	0.499889	0.999648	0.000152837	grey	RPRD1B	hg38	Yes
ENSG00000142657	21076.4	-0.107419	0.496314	0.999648	0.000152837	grey	PGD	hg38	No
ENSG00000168803	1175.92	-0.107412	0.52761	0.999648	0.000152837	grey	ADAL	hg38	No
ENSG00000102007	4143.14	-0.107343	0.593248	0.999648	0.000152837	grey	PLP2	hg38	No
ENSG00000112033	2408.74	-0.107329	0.553679	0.999648	0.000152837	grey	PPARD	hg38	No
ENSG00000117500	8035.78	-0.107307	0.489485	0.999648	0.000152837	grey	TMED5	hg38	No
ENSG00000159023	8802.13	-0.107297	0.534964	0.999648	0.000152837	grey	EPB41	hg38	Yes
ENSG00000171984	813.325	-0.107284	0.558787	0.999648	0.000152837	grey	C20orf196	hg38	No
ENSG00000246273	88.3611	-0.107276	0.791714	0.999648	0.000152837	grey	SBF2-AS1	hg38	No
ENSG00000125870	7150.9	-0.107271	0.494739	0.999648	0.000152837	grey	SNRPB2	hg38	No
ENSG00000166501	30494.5	-0.107246	0.506574	0.999648	0.000152837	grey	PRKCB	hg38	Yes
ENSG00000087302	9822.14	-0.107146	0.51028	0.999648	0.000152837	grey	C14orf166	hg38	No
ENSG00000115839	5115.42	-0.107127	0.469451	0.999648	0.000152837	grey	RAB3GAP1	hg38	Yes
ENSG00000114744	2803.87	-0.107091	0.499242	0.999648	0.000152837	grey	COMMD2	hg38	Yes
ENSG00000101109	12227.6	-0.107076	0.499692	0.999648	0.000152837	grey	STK4	hg38	Yes
ENSG00000141664	1687.18	-0.107072	0.596463	0.999648	0.000152837	grey	ZCCHC2	hg38	Yes
ENSG00000119684	1289.55	-0.107067	0.563719	0.999648	0.000152837	grey	MLH3	hg38	No
ENSG00000082701	5554.75	-0.107004	0.553915	0.999648	0.000152837	grey	GSK3B	hg38	Yes
ENSG00000144566	2460.81	-0.106775	0.581345	0.999648	0.000152837	grey	RAB5A	hg38	No
ENSG00000278845	3896.47	-0.106759	0.528514	0.999648	0.000152837	grey	MRPL45	hg38	No
ENSG00000009307	49047.7	-0.106716	0.487991	0.999648	0.000152837	grey	CSDE1	hg38	Yes
ENSG00000066279	6528.15	-0.1067	0.570809	0.999648	0.000152837	grey	ASPM	hg38	No
ENSG00000142676	79397.5	-0.106612	0.477323	0.999648	0.000152837	grey	RPL11	hg38	No
ENSG00000078804	2066.21	-0.106606	0.598276	0.999648	0.000152837	grey	TP53INP2	hg38	No
ENSG00000288762	11.4498	-0.10659	0.917311			grey		hg38	Yes
ENSG00000167653	6.94649	-0.106512	0.934718			grey	PSCA	hg38	No
ENSG00000175602	3981.11	-0.106492	0.555983	0.999648	0.000152837	grey	CCDC85B	hg38	No
ENSG00000104131	8126.29	-0.106436	0.554215	0.999648	0.000152837	grey	EIF3J	hg38	Yes
ENSG00000171453	3090.17	-0.106414	0.525259	0.999648	0.000152837	grey	POLR1C	hg38	No
ENSG00000150457	690.564	-0.106384	0.577472	0.999648	0.000152837	grey	LATS2	hg38	Yes
ENSG00000121579	12245.6	-0.10637	0.446292	0.999648	0.000152837	grey	NAA50	hg38	Yes
