## Supplemental Table 2 for "CRISPR Screens Reveal Epstein-Barr Virus-activated JunB as a Key Lymphoblastoid B cell Dependency Factor that Represses Cyclin Dependent Kinase Inhibitor P18INK4c" (part 2 of 3)

### Sheet: Unfiltered_results (continued)
Gene_id	baseMean	log2FoldChange	pvalue	padj	logpadj	color	SYMBOL	genome	JUNB_peak_overlap
ENSG00000066322	3076.65	-0.106308	0.538881	0.999648	0.000152837	grey	ELOVL1	hg38	No
ENSG00000174547	5103.3	-0.106304	0.493292	0.999648	0.000152837	grey	MRPL11	hg38	No
ENSG00000163930	5526.92	-0.106268	0.50779	0.999648	0.000152837	grey	BAP1	hg38	No
ENSG00000154237	2777.47	-0.106216	0.522123	0.999648	0.000152837	grey	LRRK1	hg38	No
ENSG00000165916	10587.8	-0.106216	0.523179	0.999648	0.000152837	grey	PSMC3	hg38	No
ENSG00000261338	153.689	-0.106164	0.733174	0.999648	0.000152837	grey	RP11-378A13.1	hg38	No
ENSG00000161057	7450.27	-0.10613	0.464175	0.999648	0.000152837	grey	PSMC2	hg38	No
ENSG00000169189	2046.16	-0.106076	0.509326	0.999648	0.000152837	grey	NSMCE1	hg38	Yes
ENSG00000235726	3.66528	-0.106062	0.957054			grey	AC010148.1	hg38	No
ENSG00000130749	5162.03	-0.106044	0.561947	0.999648	0.000152837	grey	ZC3H4	hg38	Yes
ENSG00000114491	4068.75	-0.10603	0.517299	0.999648	0.000152837	grey	UMPS	hg38	No
ENSG00000168090	3305.1	-0.105981	0.508454	0.999648	0.000152837	grey	COPS6	hg38	No
ENSG00000179841	356.499	-0.105949	0.659918	0.999648	0.000152837	grey	AKAP5	hg38	Yes
ENSG00000234819	3.73083	-0.105934	0.949761			grey	RP11-336N8.4	hg38	No
ENSG00000162231	4136.63	-0.105918	0.576297	0.999648	0.000152837	grey	NXF1	hg38	Yes
ENSG00000160209	6867.76	-0.105918	0.532663	0.999648	0.000152837	grey	PDXK	hg38	Yes
ENSG00000086475	6799.82	-0.105891	0.50459	0.999648	0.000152837	grey	SEPHS1	hg38	Yes
ENSG00000109519	4170.75	-0.10586	0.522178	0.999648	0.000152837	grey	GRPEL1	hg38	No
ENSG00000111581	6775.23	-0.105856	0.483906	0.999648	0.000152837	grey	NUP107	hg38	No
ENSG00000173559	1147.93	-0.105811	0.550885	0.999648	0.000152837	grey	NABP1	hg38	Yes
ENSG00000069869	224.6	-0.105761	0.75303	0.999648	0.000152837	grey	NEDD4	hg38	Yes
ENSG00000132005	1091.71	-0.105718	0.582711	0.999648	0.000152837	grey	RFX1	hg38	Yes
ENSG00000224877	2206.56	-0.105713	0.549929	0.999648	0.000152837	grey	C17orf89	hg38	No
ENSG00000291185	50.5621	-0.105698	0.839937	0.999648	0.000152837	grey		hg38	Yes
ENSG00000251173	1.76943	-0.105673	0.967613			grey	UCHL1-AS1	hg38	No
ENSG00000137806	1129.09	-0.105527	0.603843	0.999648	0.000152837	grey	NDUFAF1	hg38	No
ENSG00000138777	4542.96	-0.105502	0.463249	0.999648	0.000152837	grey	PPA2	hg38	Yes
ENSG00000159086	3176.61	-0.105472	0.475947	0.999648	0.000152837	grey	PAXBP1	hg38	No
ENSG00000211941	4.797	-0.105436	0.946155			grey	IGHV3-11	hg38	No
ENSG00000130021	4477.23	-0.105396	0.520576	0.999648	0.000152837	grey	HDHD1	hg38	No
ENSG00000170779	5153.21	-0.105392	0.513917	0.999648	0.000152837	grey	CDCA4	hg38	Yes
ENSG00000104872	4359.32	-0.105383	0.516154	0.999648	0.000152837	grey	PIH1D1	hg38	No
ENSG00000274695	9.85642	-0.105364	0.930018			grey	RP11-21K12.3	hg38	No
ENSG00000242612	209.589	-0.105323	0.694858	0.999648	0.000152837	grey	DECR2	hg38	No
ENSG00000149313	5081.64	-0.105323	0.479893	0.999648	0.000152837	grey	AASDHPPT	hg38	Yes
ENSG00000285972	5408.46	-0.105315	0.537337	0.999648	0.000152837	grey		hg38	Yes
ENSG00000172766	1601.84	-0.105304	0.515091	0.999648	0.000152837	grey	NAA16	hg38	Yes
ENSG00000067900	7988.68	-0.105285	0.518603	0.999648	0.000152837	grey	ROCK1	hg38	No
ENSG00000133794	925.504	-0.105272	0.581228	0.999648	0.000152837	grey	ARNTL	hg38	No
ENSG00000003393	1281.45	-0.105254	0.551758	0.999648	0.000152837	grey	ALS2	hg38	No
ENSG00000143164	4375.64	-0.105193	0.575048	0.999648	0.000152837	grey	DCAF6	hg38	Yes
ENSG00000126453	2686.41	-0.105187	0.538278	0.999648	0.000152837	grey	BCL2L12	hg38	No
ENSG00000261758	14.9813	-0.105179	0.909596			grey	RP11-102M11.2	hg38	No
ENSG00000235750	1808.18	-0.105068	0.56477	0.999648	0.000152837	grey	KIAA0040	hg38	Yes
ENSG00000083720	10461.4	-0.105044	0.485412	0.999648	0.000152837	grey	OXCT1	hg38	Yes
ENSG00000248554	95.7154	-0.104986	0.796235	0.999648	0.000152837	grey	RP11-159F24.6	hg38	No
ENSG00000293087	3.99098	-0.104939	0.949721			grey		hg38	Yes
ENSG00000055208	5142.65	-0.104904	0.576822	0.999648	0.000152837	grey	TAB2	hg38	Yes
ENSG00000188130	1483.81	-0.104887	0.578276	0.999648	0.000152837	grey	MAPK12	hg38	No
ENSG00000119397	7835.03	-0.104879	0.598856	0.999648	0.000152837	grey	CNTRL	hg38	Yes
ENSG00000106635	3268.8	-0.10483	0.577856	0.999648	0.000152837	grey	BCL7B	hg38	Yes
ENSG00000178852	280.752	-0.104776	0.695492	0.999648	0.000152837	grey	EFCAB13	hg38	Yes
ENSG00000301497	9.45569	-0.104767	0.934159			grey		hg38	Yes
ENSG00000131669	1704.5	-0.104737	0.623918	0.999648	0.000152837	grey	NINJ1	hg38	Yes
ENSG00000022840	7553.57	-0.104731	0.51852	0.999648	0.000152837	grey	RNF10	hg38	No
ENSG00000005339	4929.32	-0.104679	0.78265	0.999648	0.000152837	grey	CREBBP	hg38	Yes
ENSG00000120833	10.3696	-0.104655	0.929909			grey	SOCS2	hg38	Yes
ENSG00000011478	1344.78	-0.104652	0.549244	0.999648	0.000152837	grey	QPCTL	hg38	Yes
ENSG00000113810	19274.1	-0.104646	0.517311	0.999648	0.000152837	grey	SMC4	hg38	No
ENSG00000171960	3144.27	-0.104598	0.507584	0.999648	0.000152837	grey	PPIH	hg38	No
ENSG00000157456	3974.36	-0.104585	0.521965	0.999648	0.000152837	grey	CCNB2	hg38	No
ENSG00000156876	1351.22	-0.104582	0.573671	0.999648	0.000152837	grey	SASS6	hg38	Yes
ENSG00000109111	12486.8	-0.104581	0.551009	0.999648	0.000152837	grey	SUPT6H	hg38	No
ENSG00000176386	953.521	-0.104493	0.596065	0.999648	0.000152837	grey	CDC26	hg38	No
ENSG00000060237	23284.1	-0.104492	0.602887	0.999648	0.000152837	grey	WNK1	hg38	Yes
ENSG00000061938	1429.17	-0.104465	0.567185	0.999648	0.000152837	grey	TNK2	hg38	No
ENSG00000130726	39531.8	-0.104446	0.516913	0.999648	0.000152837	grey	TRIM28	hg38	No
ENSG00000112144	831.902	-0.104422	0.636614	0.999648	0.000152837	grey	ICK	hg38	No
ENSG00000137486	1309.15	-0.104376	0.537125	0.999648	0.000152837	grey	ARRB1	hg38	No
ENSG00000135823	1361.2	-0.104347	0.537786	0.999648	0.000152837	grey	STX6	hg38	Yes
ENSG00000246876	21.1382	-0.104317	0.894379	0.999648	0.000152837	grey	RP11-519M16.1	hg38	No
ENSG00000188807	2727.44	-0.104294	0.561532	0.999648	0.000152837	grey	TMEM201	hg38	No
ENSG00000110200	3178.12	-0.104201	0.539249	0.999648	0.000152837	grey	ANAPC15	hg38	No
ENSG00000119844	5019.3	-0.10419	0.508761	0.999648	0.000152837	grey	AFTPH	hg38	Yes
ENSG00000060709	2300.24	-0.104148	0.524578	0.999648	0.000152837	grey	RIMBP2	hg38	Yes
ENSG00000268804	21.586	-0.10414	0.890167	0.999648	0.000152837	grey	RP11-542M13.3	hg38	No
ENSG00000063245	4495.13	-0.104128	0.56218	0.999648	0.000152837	grey	EPN1	hg38	No
ENSG00000293397	18.3494	-0.104115	0.901623			grey		hg38	Yes
ENSG00000129932	1825.06	-0.104106	0.591915	0.999648	0.000152837	grey	DOHH	hg38	No
ENSG00000166166	1610.94	-0.104066	0.536295	0.999648	0.000152837	grey	TRMT61A	hg38	No
ENSG00000285967	950.735	-0.104033	0.564582	0.999648	0.000152837	grey		hg38	Yes
ENSG00000100335	8169.74	-0.104004	0.48589	0.999648	0.000152837	grey	MIEF1	hg38	No
ENSG00000225377	640.757	-0.104001	0.585129	0.999648	0.000152837	grey	NRSN2-AS1	hg38	No
ENSG00000117597	2313.73	-0.103975	0.585447	0.999648	0.000152837	grey	DIEXF	hg38	No
ENSG00000134057	10583.5	-0.103975	0.478537	0.999648	0.000152837	grey	CCNB1	hg38	No
ENSG00000147872	4744.81	-0.103962	0.522174	0.999648	0.000152837	grey	PLIN2	hg38	Yes
ENSG00000163781	9601.84	-0.103938	0.525088	0.999648	0.000152837	grey	TOPBP1	hg38	Yes
ENSG00000196712	4528.14	-0.103906	0.568148	0.999648	0.000152837	grey	NF1	hg38	No
ENSG00000284391	7.85592	-0.103862	0.93473			grey		hg38	Yes
ENSG00000103549	7161.86	-0.103811	0.568856	0.999648	0.000152837	grey	RNF40	hg38	No
ENSG00000133818	2520.57	-0.103719	0.532361	0.999648	0.000152837	grey	RRAS2	hg38	Yes
ENSG00000140157	8627.39	-0.103706	0.500772	0.999648	0.000152837	grey	NIPA2	hg38	No
ENSG00000167526	72082	-0.103683	0.514458	0.999648	0.000152837	grey	RPL13	hg38	No
ENSG00000133641	1525.8	-0.103616	0.562566	0.999648	0.000152837	grey	C12orf29	hg38	No
ENSG00000156411	4853.93	-0.103611	0.469301	0.999648	0.000152837	grey	C14orf2	hg38	No
ENSG00000294326	7.35977	-0.103603	0.933715			grey		hg38	Yes
ENSG00000160752	18920.6	-0.103488	0.497568	0.999648	0.000152837	grey	FDPS	hg38	No
ENSG00000165804	486.794	-0.103426	0.616505	0.999648	0.000152837	grey	ZNF219	hg38	Yes
ENSG00000164331	610.893	-0.103391	0.62124	0.999648	0.000152837	grey	ANKRA2	hg38	No
ENSG00000162385	3502.19	-0.10333	0.483569	0.999648	0.000152837	grey	MAGOH	hg38	No
ENSG00000174891	2812.33	-0.103285	0.524923	0.999648	0.000152837	grey	RSRC1	hg38	Yes
ENSG00000235568	174.845	-0.10324	0.745537	0.999648	0.000152837	grey	NFAM1	hg38	No
ENSG00000172731	3283.94	-0.103188	0.545705	0.999648	0.000152837	grey	LRRC20	hg38	Yes
ENSG00000288818	82.6633	-0.103173	0.79803	0.999648	0.000152837	grey		hg38	Yes
ENSG00000170364	1410.84	-0.103156	0.553865	0.999648	0.000152837	grey	SETMAR	hg38	No
ENSG00000103540	4918.51	-0.103062	0.556563	0.999648	0.000152837	grey	CCP110	hg38	No
ENSG00000161203	12866.9	-0.103041	0.51261	0.999648	0.000152837	grey	AP2M1	hg38	No
ENSG00000100030	10369.1	-0.102945	0.556694	0.999648	0.000152837	grey	MAPK1	hg38	Yes
ENSG00000130479	3429.62	-0.102944	0.558867	0.999648	0.000152837	grey	MAP1S	hg38	No
ENSG00000179941	462.048	-0.102901	0.656259	0.999648	0.000152837	grey	BBS10	hg38	No
ENSG00000206053	8267.62	-0.102876	0.523335	0.999648	0.000152837	grey	HN1L	hg38	No
ENSG00000119321	4883.65	-0.102859	0.573315	0.999648	0.000152837	grey	FKBP15	hg38	Yes
ENSG00000106263	28731.2	-0.102856	0.515023	0.999648	0.000152837	grey	EIF3B	hg38	No
ENSG00000130348	2027.98	-0.102844	0.538293	0.999648	0.000152837	grey	QRSL1	hg38	No
ENSG00000290033	22.7179	-0.1028	0.887484	0.999648	0.000152837	grey		hg38	Yes
ENSG00000290546	44.6524	-0.102729	0.851571	0.999648	0.000152837	grey		hg38	Yes
ENSG00000071994	4294.35	-0.102718	0.504555	0.999648	0.000152837	grey	PDCD2	hg38	No
ENSG00000134748	7151.45	-0.10269	0.534817	0.999648	0.000152837	grey	PRPF38A	hg38	No
ENSG00000265206	1164.76	-0.102443	0.59552	0.999648	0.000152837	grey	RP5-1171I10.5	hg38	No
ENSG00000138835	3463.27	-0.102442	0.556644	0.999648	0.000152837	grey	RGS3	hg38	Yes
ENSG00000163626	2153.23	-0.102426	0.529983	0.999648	0.000152837	grey	COX18	hg38	Yes
ENSG00000173473	22780.6	-0.102424	0.517925	0.999648	0.000152837	grey	SMARCC1	hg38	Yes
ENSG00000286688	4.53275	-0.102419	0.951866			grey		hg38	Yes
ENSG00000107669	2279.89	-0.102416	0.514365	0.999648	0.000152837	grey	ATE1	hg38	Yes
ENSG00000072042	1487.48	-0.102384	0.578399	0.999648	0.000152837	grey	RDH11	hg38	Yes
ENSG00000167566	1746.14	-0.102358	0.569294	0.999648	0.000152837	grey	NCKAP5L	hg38	No
ENSG00000088833	4652.8	-0.102337	0.555552	0.999648	0.000152837	grey	NSFL1C	hg38	No
ENSG00000290121	25.2247	-0.102281	0.887104	0.999648	0.000152837	grey		hg38	Yes
ENSG00000141905	4862.5	-0.102267	0.609153	0.999648	0.000152837	grey	NFIC	hg38	Yes
ENSG00000011304	31611.3	-0.102242	0.549799	0.999648	0.000152837	grey	PTBP1	hg38	No
ENSG00000080839	3345.7	-0.10222	0.509172	0.999648	0.000152837	grey	RBL1	hg38	Yes
ENSG00000169946	26.0614	-0.102203	0.900734	0.999648	0.000152837	grey	ZFPM2	hg38	Yes
ENSG00000185053	1411.09	-0.102168	0.606578	0.999648	0.000152837	grey	SGCZ	hg38	No
ENSG00000123983	4571.59	-0.102127	0.537052	0.999648	0.000152837	grey	ACSL3	hg38	Yes
ENSG00000178719	9988.81	-0.102098	0.590858	0.999648	0.000152837	grey	GRINA	hg38	No
ENSG00000184423	5.92302	-0.102092	0.940338			grey	AC090043.1	hg38	No
ENSG00000146350	325.713	-0.102089	0.66988	0.999648	0.000152837	grey	TBC1D32	hg38	Yes
ENSG00000141627	3194.68	-0.102052	0.587201	0.999648	0.000152837	grey	DYM	hg38	Yes
ENSG00000118308	13656.6	-0.102037	0.503319	0.999648	0.000152837	grey	LRMP	hg38	No
ENSG00000218175	184.086	-0.102035	0.749944	0.999648	0.000152837	grey	AC016739.2	hg38	No
ENSG00000166579	1793.75	-0.102004	0.560151	0.999648	0.000152837	grey	NDEL1	hg38	No
ENSG00000241458	15.484	-0.101997	0.916323			grey	RPL7P19	hg38	No
ENSG00000122986	8559.77	-0.101885	0.583061	0.999648	0.000152837	grey	HVCN1	hg38	No
ENSG00000135439	2383.39	-0.101855	0.555731	0.999648	0.000152837	grey	AGAP2	hg38	No
ENSG00000179399	17.543	-0.101833	0.903858			grey	GPC5	hg38	Yes
ENSG00000043514	2355.28	-0.101829	0.526152	0.999648	0.000152837	grey	TRIT1	hg38	No
ENSG00000157978	3063.62	-0.10182	0.55105	0.999648	0.000152837	grey	LDLRAP1	hg38	Yes
ENSG00000154319	811.841	-0.101806	0.671367	0.999648	0.000152837	grey	FAM167A	hg38	Yes
ENSG00000101052	1528.26	-0.101804	0.567474	0.999648	0.000152837	grey	IFT52	hg38	No
ENSG00000010244	12489.1	-0.101762	0.56598	0.999648	0.000152837	grey	ZNF207	hg38	No
ENSG00000077152	2913.14	-0.101737	0.490528	0.999648	0.000152837	grey	UBE2T	hg38	No
ENSG00000304231	51.2086	-0.101736	0.843666	0.999648	0.000152837	grey		hg38	Yes
ENSG00000297504	10.8748	-0.101724	0.922757			grey		hg38	Yes
ENSG00000256448	33.5725	-0.101723	0.876181	0.999648	0.000152837	grey	RP11-809N8.4	hg38	No
ENSG00000076242	7156.98	-0.101713	0.494266	0.999648	0.000152837	grey	MLH1	hg38	Yes
ENSG00000010671	8249.06	-0.101679	0.507847	0.999648	0.000152837	grey	BTK	hg38	No
ENSG00000267104	140.703	-0.101675	0.752428	0.999648	0.000152837	grey	TBC1D3P1-DHX40P1	hg38	No
ENSG00000219253	4.05204	-0.101646	0.95495			grey	RPS6P7	hg38	No
ENSG00000121390	5782.27	-0.101621	0.514532	0.999648	0.000152837	grey	PSPC1	hg38	Yes
ENSG00000187231	1002.22	-0.101605	0.641708	0.999648	0.000152837	grey	SESTD1	hg38	Yes
ENSG00000188375	39.2056	-0.101584	0.866439	0.999648	0.000152837	grey	H3F3C	hg38	No
ENSG00000034152	2509.89	-0.101582	0.521576	0.999648	0.000152837	grey	MAP2K3	hg38	Yes
ENSG00000236393	17.2567	-0.10158	0.905535			grey	RP11-320G24.1	hg38	No
ENSG00000172890	3604.49	-0.101534	0.502086	0.999648	0.000152837	grey	NADSYN1	hg38	Yes
ENSG00000161956	708.086	-0.101498	0.608168	0.999648	0.000152837	grey	SENP3	hg38	No
ENSG00000159899	182.852	-0.101489	0.743813	0.999648	0.000152837	grey	NPR2	hg38	Yes
ENSG00000256673	22.6276	-0.10143	0.887227	0.999648	0.000152837	grey	RP11-599J14.2	hg38	No
ENSG00000198363	10.8254	-0.101418	0.923202			grey	ASPH	hg38	Yes
ENSG00000079134	2019.1	-0.101412	0.567266	0.999648	0.000152837	grey	THOC1	hg38	No
ENSG00000090372	4031.06	-0.101383	0.608094	0.999648	0.000152837	grey	STRN4	hg38	No
ENSG00000119318	21464.6	-0.101377	0.501033	0.999648	0.000152837	grey	RAD23B	hg38	Yes
ENSG00000105819	6816.29	-0.101373	0.513132	0.999648	0.000152837	grey	PMPCB	hg38	No
ENSG00000174851	2265.65	-0.101269	0.57712	0.999648	0.000152837	grey	YIF1A	hg38	No
ENSG00000077254	2839.02	-0.101232	0.498422	0.999648	0.000152837	grey	USP33	hg38	Yes
ENSG00000078081	5549.34	-0.101199	0.580933	0.999648	0.000152837	grey	LAMP3	hg38	Yes
ENSG00000069974	4892.18	-0.101169	0.523782	0.999648	0.000152837	grey	RAB27A	hg38	Yes
ENSG00000230513	99.4334	-0.101155	0.79765	0.999648	0.000152837	grey	THAP7-AS1	hg38	No
ENSG00000242324	52.7333	-0.101126	0.843492	0.999648	0.000152837	grey	RP4-576H24.2	hg38	No
ENSG00000100206	827.118	-0.101068	0.595495	0.999648	0.000152837	grey	DMC1	hg38	Yes
ENSG00000138160	11226.7	-0.10106	0.543701	0.999648	0.000152837	grey	KIF11	hg38	No
ENSG00000230721	16.6312	-0.101041	0.912893			grey	RP4-612B15.2	hg38	No
ENSG00000283498	1025.61	-0.101031	0.625437	0.999648	0.000152837	grey		hg38	Yes
ENSG00000074603	3092.47	-0.100938	0.540843	0.999648	0.000152837	grey	DPP8	hg38	Yes
ENSG00000080802	2036.9	-0.100908	0.598012	0.999648	0.000152837	grey	CNOT4	hg38	Yes
ENSG00000135632	2597	-0.100906	0.581942	0.999648	0.000152837	grey	SMYD5	hg38	No
ENSG00000129128	9813.46	-0.100893	0.518394	0.999648	0.000152837	grey	SPCS3	hg38	No
ENSG00000265354	7117.76	-0.10086	0.493134	0.999648	0.000152837	grey	TIMM23	hg38	No
ENSG00000147465	163.069	-0.100793	0.762919	0.999648	0.000152837	grey	STAR	hg38	No
ENSG00000111605	9923.36	-0.100775	0.538309	0.999648	0.000152837	grey	CPSF6	hg38	No
ENSG00000109689	2111.49	-0.100696	0.579681	0.999648	0.000152837	grey	STIM2	hg38	Yes
ENSG00000147140	41621.8	-0.100679	0.548421	0.999648	0.000152837	grey	NONO	hg38	No
ENSG00000086598	12860.2	-0.100659	0.523529	0.999648	0.000152837	grey	TMED2	hg38	No
ENSG00000297426	28.9769	-0.100653	0.886096	0.999648	0.000152837	grey		hg38	Yes
ENSG00000172831	1162.87	-0.100635	0.613921	0.999648	0.000152837	grey	CES2	hg38	No
ENSG00000166289	931.506	-0.10063	0.616601	0.999648	0.000152837	grey	PLEKHF1	hg38	No
ENSG00000085840	4582.01	-0.100625	0.563119	0.999648	0.000152837	grey	ORC1	hg38	No
ENSG00000128609	5425.68	-0.100596	0.482978	0.999648	0.000152837	grey	NDUFA5	hg38	No
ENSG00000185880	1610.58	-0.100593	0.540681	0.999648	0.000152837	grey	TRIM69	hg38	Yes
ENSG00000289245	44.235	-0.100588	0.866079	0.999648	0.000152837	grey		hg38	Yes
ENSG00000165525	4073.95	-0.100538	0.5829	0.999648	0.000152837	grey	NEMF	hg38	No
ENSG00000144306	652.951	-0.100537	0.634657	0.999648	0.000152837	grey	SCRN3	hg38	No
ENSG00000165283	10936.8	-0.100535	0.517611	0.999648	0.000152837	grey	STOML2	hg38	No
ENSG00000160633	11353.7	-0.100445	0.53924	0.999648	0.000152837	grey	SAFB	hg38	No
ENSG00000188352	8463.36	-0.10043	0.533111	0.999648	0.000152837	grey	FOCAD	hg38	Yes
ENSG00000154144	1734.36	-0.100417	0.548617	0.999648	0.000152837	grey	TBRG1	hg38	No
ENSG00000061794	6268.74	-0.100406	0.511258	0.999648	0.000152837	grey	MRPS35	hg38	No
ENSG00000170584	2432.36	-0.100265	0.588803	0.999648	0.000152837	grey	NUDCD2	hg38	No
ENSG00000299042	3.99487	-0.100217	0.9589			grey		hg38	Yes
ENSG00000214063	489.154	-0.100194	0.619286	0.999648	0.000152837	grey	TSPAN4	hg38	No
ENSG00000127561	115.793	-0.100183	0.779566	0.999648	0.000152837	grey	SYNGR3	hg38	No
ENSG00000133318	5816.8	-0.100144	0.566536	0.999648	0.000152837	grey	RTN3	hg38	No
ENSG00000168496	14.1267	-0.100142	0.916387			grey	FEN1	hg38	No
ENSG00000213341	3532.14	-0.10008	0.502024	0.999648	0.000152837	grey	CHUK	hg38	No
ENSG00000124198	5596.52	-0.100068	0.524125	0.999648	0.000152837	grey	ARFGEF2	hg38	No
ENSG00000158234	57.5034	-0.100051	0.836258	0.999648	0.000152837	grey	FAIM	hg38	No
ENSG00000172936	3528.36	-0.0999821	0.58977	0.999648	0.000152837	grey	MYD88	hg38	No
ENSG00000177565	4608.98	-0.0999546	0.535957	0.999648	0.000152837	grey	TBL1XR1	hg38	Yes
ENSG00000241878	3222.96	-0.0999396	0.529181	0.999648	0.000152837	grey	PISD	hg38	Yes
ENSG00000288009	18.4982	-0.0999271	0.90854			grey		hg38	Yes
ENSG00000128829	5336.45	-0.0999133	0.540426	0.999648	0.000152837	grey	EIF2AK4	hg38	Yes
ENSG00000164402	5647.07	-0.0998966	0.545596	0.999648	0.000152837	grey	SEPT8	hg38	No
ENSG00000250436	4.33213	-0.099889	0.954824			grey	RP11-622A1.2	hg38	No
ENSG00000275674	303.3	-0.09985	0.681264	0.999648	0.000152837	grey	RP11-697E2.12	hg38	No
ENSG00000087087	13650.3	-0.0998307	0.557061	0.999648	0.000152837	grey	SRRT	hg38	No
ENSG00000083799	10613.3	-0.09982	0.494922	0.999648	0.000152837	grey	CYLD	hg38	Yes
ENSG00000170836	1814.8	-0.0997922	0.617707	0.999648	0.000152837	grey	PPM1D	hg38	Yes
ENSG00000077235	7816	-0.0997608	0.577441	0.999648	0.000152837	grey	GTF3C1	hg38	Yes
ENSG00000288559	241.337	-0.0997574	0.727833	0.999648	0.000152837	grey		hg38	Yes
ENSG00000100490	748.746	-0.0997429	0.611583	0.999648	0.000152837	grey	CDKL1	hg38	Yes
ENSG00000162642	1141.37	-0.0997175	0.551258	0.999648	0.000152837	grey	C1orf52	hg38	No
ENSG00000180776	4551.25	-0.0997095	0.529453	0.999648	0.000152837	grey	ZDHHC20	hg38	Yes
ENSG00000163882	3818.5	-0.0996593	0.530416	0.999648	0.000152837	grey	POLR2H	hg38	No
ENSG00000119042	12.7626	-0.0996502	0.91469			grey	SATB2	hg38	No
ENSG00000272186	27.4357	-0.0996017	0.880502	0.999648	0.000152837	grey	RP11-110I1.13	hg38	No
ENSG00000130816	24165.6	-0.0995441	0.558673	0.999648	0.000152837	grey	DNMT1	hg38	Yes
ENSG00000247077	7875.79	-0.0995207	0.508882	0.999648	0.000152837	grey	PGAM5	hg38	No
ENSG00000232434	363.155	-0.0995195	0.682126	0.999648	0.000152837	grey	C9orf172	hg38	No
ENSG00000287229	5.98323	-0.0995073	0.94771			grey		hg38	Yes
ENSG00000100412	15345.1	-0.0994978	0.560796	0.999648	0.000152837	grey	ACO2	hg38	Yes
ENSG00000116525	515.092	-0.0994671	0.659581	0.999648	0.000152837	grey	TRIM62	hg38	No
ENSG00000296519	4.23259	-0.099427	0.95126			grey		hg38	Yes
ENSG00000309363	165.326	-0.0994185	0.745164	0.999648	0.000152837	grey		hg38	Yes
ENSG00000197056	189.778	-0.0994065	0.744919	0.999648	0.000152837	grey	ZMYM1	hg38	No
ENSG00000268858	523.01	-0.0993761	0.705057	0.999648	0.000152837	grey	RP4-591C20.9	hg38	No
ENSG00000100365	7237.37	-0.0993193	0.539404	0.999648	0.000152837	grey	NCF4	hg38	Yes
ENSG00000100519	5186.5	-0.0992654	0.504428	0.999648	0.000152837	grey	PSMC6	hg38	No
ENSG00000102595	1465.76	-0.0992578	0.580015	0.999648	0.000152837	grey	UGGT2	hg38	Yes
ENSG00000021300	74.9899	-0.0992422	0.818749	0.999648	0.000152837	grey	PLEKHB1	hg38	No
ENSG00000167112	4410.9	-0.0991812	0.531987	0.999648	0.000152837	grey	TRUB2	hg38	No
ENSG00000135069	5718.71	-0.0991594	0.526129	0.999648	0.000152837	grey	PSAT1	hg38	No
ENSG00000099797	2824.58	-0.0991185	0.646748	0.999648	0.000152837	grey	TECR	hg38	No
ENSG00000197771	11140.6	-0.0990969	0.499869	0.999648	0.000152837	grey	MCMBP	hg38	No
ENSG00000087502	3404.05	-0.0990865	0.56763	0.999648	0.000152837	grey	ERGIC2	hg38	Yes
ENSG00000109339	280.697	-0.0989448	0.717745	0.999648	0.000152837	grey	MAPK10	hg38	Yes
ENSG00000205133	662.31	-0.0989172	0.597471	0.999648	0.000152837	grey	TRIQK	hg38	Yes
ENSG00000015676	5598.79	-0.0988854	0.519122	0.999648	0.000152837	grey	NUDCD3	hg38	No
ENSG00000103335	7969.18	-0.098866	0.546083	0.999648	0.000152837	grey	PIEZO1	hg38	Yes
ENSG00000001561	1546.34	-0.0988137	0.540755	0.999648	0.000152837	grey	ENPP4	hg38	No
ENSG00000306180	8.68378	-0.0987911	0.936805			grey		hg38	Yes
ENSG00000100577	986.58	-0.0987272	0.606946	0.999648	0.000152837	grey	GSTZ1	hg38	No
ENSG00000116213	1978.42	-0.0987267	0.554939	0.999648	0.000152837	grey	WRAP73	hg38	Yes
ENSG00000065883	5329.63	-0.0986967	0.583665	0.999648	0.000152837	grey	CDK13	hg38	Yes
ENSG00000047188	2938.77	-0.0986846	0.536538	0.999648	0.000152837	grey	YTHDC2	hg38	Yes
ENSG00000196151	720.514	-0.098676	0.611778	0.999648	0.000152837	grey	WDSUB1	hg38	Yes
ENSG00000167645	2231.49	-0.0986611	0.5487	0.999648	0.000152837	grey	YIF1B	hg38	No
ENSG00000156482	50132.5	-0.0986475	0.497097	0.999648	0.000152837	grey	RPL30	hg38	No
ENSG00000163607	1136.16	-0.0985367	0.578519	0.999648	0.000152837	grey	GTPBP8	hg38	No
ENSG00000130255	25126.2	-0.0985263	0.513447	0.999648	0.000152837	grey	RPL36	hg38	No
ENSG00000059691	2862.5	-0.0984852	0.596195	0.999648	0.000152837	grey	GATB	hg38	Yes
ENSG00000287593	88.5468	-0.0984651	0.795644	0.999648	0.000152837	grey		hg38	Yes
ENSG00000011009	4346.02	-0.098434	0.576874	0.999648	0.000152837	grey	LYPLA2	hg38	No
ENSG00000122140	5061.51	-0.0984126	0.595235	0.999648	0.000152837	grey	MRPS2	hg38	No
ENSG00000196236	1327.13	-0.0983568	0.590416	0.999648	0.000152837	grey	XPNPEP3	hg38	No
ENSG00000132600	2575.38	-0.0983205	0.557944	0.999648	0.000152837	grey	PRMT7	hg38	No
ENSG00000196363	6232.61	-0.0982896	0.526321	0.999648	0.000152837	grey	WDR5	hg38	No
ENSG00000173801	7950.43	-0.0982482	0.641917	0.999648	0.000152837	grey	JUP	hg38	No
ENSG00000035681	5552.27	-0.0982431	0.557501	0.999648	0.000152837	grey	NSMAF	hg38	Yes
ENSG00000160075	6273.45	-0.0982021	0.537782	0.999648	0.000152837	grey	SSU72	hg38	No
ENSG00000143554	63.689	-0.0981336	0.833261	0.999648	0.000152837	grey	SLC27A3	hg38	No
ENSG00000132604	2511.78	-0.0981245	0.571459	0.999648	0.000152837	grey	TERF2	hg38	No
ENSG00000120696	584.972	-0.098119	0.63833	0.999648	0.000152837	grey	KBTBD7	hg38	No
ENSG00000079385	631.198	-0.0980323	0.6668	0.999648	0.000152837	grey	CEACAM1	hg38	Yes
ENSG00000132716	948.768	-0.0980125	0.606029	0.999648	0.000152837	grey	DCAF8	hg38	Yes
ENSG00000132485	9448.45	-0.0979659	0.488158	0.999648	0.000152837	grey	ZRANB2	hg38	No
ENSG00000145214	465.4	-0.0979289	0.674327	0.999648	0.000152837	grey	DGKQ	hg38	No
ENSG00000117222	2964.63	-0.0978451	0.568735	0.999648	0.000152837	grey	RBBP5	hg38	No
ENSG00000129219	273.919	-0.0977973	0.742711	0.999648	0.000152837	grey	PLD2	hg38	No
ENSG00000168488	17295	-0.0977817	0.607999	0.999648	0.000152837	grey	ATXN2L	hg38	Yes
ENSG00000228570	51.7209	-0.0977353	0.845075	0.999648	0.000152837	grey	NUTM2E	hg38	No
ENSG00000007520	3332.34	-0.0976813	0.594367	0.999648	0.000152837	grey	TSR3	hg38	No
ENSG00000077514	5083.83	-0.0976698	0.531912	0.999648	0.000152837	grey	POLD3	hg38	Yes
ENSG00000303924	151.207	-0.0976492	0.753376	0.999648	0.000152837	grey		hg38	Yes
ENSG00000294911	3.03233	-0.0975861	0.959202			grey		hg38	Yes
ENSG00000182732	518.352	-0.0975772	0.657365	0.999648	0.000152837	grey	RGS6	hg38	Yes
ENSG00000077044	2359.64	-0.0975729	0.548958	0.999648	0.000152837	grey	DGKD	hg38	No
ENSG00000155636	953.861	-0.0975042	0.59516	0.999648	0.000152837	grey	RBM45	hg38	No
ENSG00000173611	738.261	-0.0974731	0.613843	0.999648	0.000152837	grey	SCAI	hg38	Yes
ENSG00000115415	11835.3	-0.0974443	0.537133	0.999648	0.000152837	grey	STAT1	hg38	Yes
ENSG00000113790	410.331	-0.0973506	0.677842	0.999648	0.000152837	grey	EHHADH	hg38	Yes
ENSG00000293098	173.073	-0.0973341	0.748543	0.999648	0.000152837	grey		hg38	Yes
ENSG00000176896	243.704	-0.0973337	0.705568	0.999648	0.000152837	grey	TCEANC	hg38	Yes
ENSG00000113368	23436.2	-0.0973147	0.543999	0.999648	0.000152837	grey	LMNB1	hg38	Yes
ENSG00000284523	22.1104	-0.0972863	0.898614	0.999648	0.000152837	grey		hg38	Yes
ENSG00000135045	1578.79	-0.0972691	0.587121	0.999648	0.000152837	grey	C9orf40	hg38	No
ENSG00000148700	8846.23	-0.0972587	0.532303	0.999648	0.000152837	grey	ADD3	hg38	Yes
ENSG00000253954	36.3128	-0.0972531	0.871005	0.999648	0.000152837	grey	HMGN1P38	hg38	No
ENSG00000125445	3856.95	-0.0971979	0.531881	0.999648	0.000152837	grey	MRPS7	hg38	No
ENSG00000135473	1396.85	-0.097133	0.573841	0.999648	0.000152837	grey	PAN2	hg38	No
ENSG00000121774	27521.2	-0.0970934	0.538172	0.999648	0.000152837	grey	KHDRBS1	hg38	No
ENSG00000261359	9.26297	-0.097091	0.936551			grey	PYCARD-AS1	hg38	No
ENSG00000179361	5767.47	-0.0969625	0.584841	0.999648	0.000152837	grey	ARID3B	hg38	Yes
ENSG00000137496	341.886	-0.0969575	0.677529	0.999648	0.000152837	grey	IL18BP	hg38	No
ENSG00000070495	1936.16	-0.0969477	0.559859	0.999648	0.000152837	grey	JMJD6	hg38	No
ENSG00000185386	970.006	-0.0969237	0.593846	0.999648	0.000152837	grey	MAPK11	hg38	No
ENSG00000139218	11147.9	-0.0967357	0.554745	0.999648	0.000152837	grey	SCAF11	hg38	No
ENSG00000167257	1321.88	-0.096703	0.576055	0.999648	0.000152837	grey	RNF214	hg38	No
ENSG00000138303	4391.6	-0.0967024	0.518785	0.999648	0.000152837	grey	ASCC1	hg38	Yes
ENSG00000171552	4643.62	-0.0966027	0.600367	0.999648	0.000152837	grey	BCL2L1	hg38	Yes
ENSG00000241399	71.2695	-0.0965944	0.826061	0.999648	0.000152837	grey	CD302	hg38	No
ENSG00000173273	3143.17	-0.09655	0.593035	0.999648	0.000152837	grey	TNKS	hg38	Yes
ENSG00000161547	26302.2	-0.0965195	0.546989	0.999648	0.000152837	grey	SRSF2	hg38	No
ENSG00000310462	13.7302	-0.0964934	0.916455			grey		hg38	Yes
ENSG00000301680	28.5283	-0.0964755	0.879616	0.999648	0.000152837	grey		hg38	Yes
ENSG00000114982	3672.73	-0.0964738	0.538184	0.999648	0.000152837	grey	KANSL3	hg38	No
ENSG00000168077	17.2743	-0.0964512	0.907194			grey	SCARA3	hg38	No
ENSG00000025708	1069.88	-0.0964155	0.606009	0.999648	0.000152837	grey	TYMP	hg38	No
ENSG00000089351	5910.33	-0.0963533	0.603401	0.999648	0.000152837	grey	GRAMD1A	hg38	Yes
ENSG00000110880	22135.6	-0.0962829	0.535188	0.999648	0.000152837	grey	CORO1C	hg38	Yes
ENSG00000148925	1907.34	-0.0962125	0.564948	0.999648	0.000152837	grey	BTBD10	hg38	No
ENSG00000196428	2579.26	-0.0962122	0.608585	0.999648	0.000152837	grey	TSC22D2	hg38	No
ENSG00000147419	6735.56	-0.096179	0.531055	0.999648	0.000152837	grey	CCDC25	hg38	No
ENSG00000165704	5985.68	-0.0961187	0.50611	0.999648	0.000152837	grey	HPRT1	hg38	Yes
ENSG00000083828	1221.55	-0.0960871	0.593091	0.999648	0.000152837	grey	ZNF586	hg38	No
ENSG00000181873	974.305	-0.096071	0.608233	0.999648	0.000152837	grey	IBA57	hg38	No
ENSG00000154839	2204.16	-0.0960468	0.64643	0.999648	0.000152837	grey	SKA1	hg38	Yes
ENSG00000142208	8793.25	-0.0960429	0.558091	0.999648	0.000152837	grey	AKT1	hg38	No
ENSG00000178074	1845.6	-0.0960323	0.542075	0.999648	0.000152837	grey	C2orf69	hg38	No
ENSG00000115705	8.50903	-0.0960187	0.936994			grey	TPO	hg38	No
ENSG00000160584	4401.82	-0.0960143	0.584576	0.999648	0.000152837	grey	SIK3	hg38	Yes
ENSG00000165119	65461.7	-0.0959867	0.527483	0.999648	0.000152837	grey	HNRNPK	hg38	No
ENSG00000285693	95.3245	-0.0959361	0.816888	0.999648	0.000152837	grey		hg38	Yes
ENSG00000124243	721.586	-0.09587	0.662418	0.999648	0.000152837	grey	BCAS4	hg38	Yes
ENSG00000121350	1556.37	-0.0958697	0.555191	0.999648	0.000152837	grey	PYROXD1	hg38	No
ENSG00000148399	1431.77	-0.0958575	0.567283	0.999648	0.000152837	grey	DPH7	hg38	No
ENSG00000066455	1865.81	-0.095825	0.574622	0.999648	0.000152837	grey	GOLGA5	hg38	Yes
ENSG00000176225	2320.64	-0.0957923	0.547402	0.999648	0.000152837	grey	RTTN	hg38	Yes
ENSG00000108599	1335.35	-0.0957749	0.606179	0.999648	0.000152837	grey	AKAP10	hg38	No
ENSG00000104823	2826.96	-0.09574	0.600371	0.999648	0.000152837	grey	ECH1	hg38	No
ENSG00000083896	6391.38	-0.095636	0.567841	0.999648	0.000152837	grey	YTHDC1	hg38	Yes
ENSG00000185829	528.368	-0.0956269	0.646807	0.999648	0.000152837	grey	ARL17A	hg38	No
ENSG00000137822	3376.08	-0.095615	0.580052	0.999648	0.000152837	grey	TUBGCP4	hg38	No
ENSG00000305387	99.0268	-0.0956116	0.79502	0.999648	0.000152837	grey		hg38	Yes
ENSG00000234851	1206.38	-0.0955149	0.643471	0.999648	0.000152837	grey	RP11-3P17.3	hg38	No
ENSG00000028839	1251.26	-0.0954818	0.570676	0.999648	0.000152837	grey	TBPL1	hg38	No
ENSG00000066651	1488.98	-0.0954544	0.576694	0.999648	0.000152837	grey	TRMT11	hg38	Yes
ENSG00000131015	24.0001	-0.0954191	0.903704	0.999648	0.000152837	grey	ULBP2	hg38	No
ENSG00000169738	2356.23	-0.0953966	0.549432	0.999648	0.000152837	grey	DCXR	hg38	No
ENSG00000166341	51.9982	-0.0953767	0.848429	0.999648	0.000152837	grey	DCHS1	hg38	No
ENSG00000179409	4806.45	-0.0953425	0.562538	0.999648	0.000152837	grey	GEMIN4	hg38	No
ENSG00000150787	549.708	-0.0953197	0.646748	0.999648	0.000152837	grey	PTS	hg38	No
ENSG00000291154	752.765	-0.0953011	0.605332	0.999648	0.000152837	grey		hg38	Yes
ENSG00000113318	2669.44	-0.0952891	0.550573	0.999648	0.000152837	grey	MSH3	hg38	Yes
ENSG00000184076	4504.64	-0.0952452	0.583413	0.999648	0.000152837	grey	UQCR10	hg38	No
ENSG00000272391	7126.29	-0.0952057	0.600452	0.999648	0.000152837	grey	POM121C	hg38	Yes
ENSG00000293423	12.3255	-0.0951663	0.925434			grey		hg38	Yes
ENSG00000182180	6507.26	-0.0951467	0.511823	0.999648	0.000152837	grey	MRPS16	hg38	No
ENSG00000154310	12360.1	-0.0951367	0.604664	0.999648	0.000152837	grey	TNIK	hg38	Yes
ENSG00000177479	6802.96	-0.0951299	0.512857	0.999648	0.000152837	grey	ARIH2	hg38	Yes
ENSG00000272829	23.6843	-0.0951206	0.892669	0.999648	0.000152837	grey	XXbac-B135H6.18	hg38	No
ENSG00000134709	1033.21	-0.0949943	0.626437	0.999648	0.000152837	grey	HOOK1	hg38	Yes
ENSG00000128463	2813.13	-0.0949659	0.561052	0.999648	0.000152837	grey	EMC4	hg38	No
ENSG00000224536	415.684	-0.0949629	0.678686	0.999648	0.000152837	grey	RP11-134G8.7	hg38	No
ENSG00000122033	1143.95	-0.0949619	0.623474	0.999648	0.000152837	grey	MTIF3	hg38	No
ENSG00000184220	3897.24	-0.0949546	0.556265	0.999648	0.000152837	grey	CMSS1	hg38	Yes
ENSG00000148248	9274.59	-0.0949486	0.537093	0.999648	0.000152837	grey	SURF4	hg38	Yes
ENSG00000213236	49.428	-0.094944	0.856817	0.999648	0.000152837	grey	YWHAZP2	hg38	No
ENSG00000214293	189.16	-0.0949434	0.748594	0.999648	0.000152837	grey	APTR	hg38	Yes
ENSG00000241627	18.2144	-0.0949407	0.904815			grey	UBQLN4P1	hg38	No
ENSG00000188175	62.1054	-0.0949383	0.84391	0.999648	0.000152837	grey	HEPACAM2	hg38	No
ENSG00000055044	14206.9	-0.0949332	0.549296	0.999648	0.000152837	grey	NOP58	hg38	Yes
ENSG00000100243	1840.86	-0.0949311	0.808741	0.999648	0.000152837	grey	CYB5R3	hg38	Yes
ENSG00000025796	7533.57	-0.0949082	0.561674	0.999648	0.000152837	grey	SEC63	hg38	Yes
ENSG00000170949	1300.42	-0.0948964	0.591364	0.999648	0.000152837	grey	ZNF160	hg38	No
ENSG00000234147	835.958	-0.0948896	0.591141	0.999648	0.000152837	grey	RP3-460G2.2	hg38	No
ENSG00000259791	4.2741	-0.0948764	0.955355			grey	RP11-14K3.7	hg38	No
ENSG00000143322	1344.69	-0.094876	0.581129	0.999648	0.000152837	grey	ABL2	hg38	Yes
ENSG00000142168	11768.2	-0.094838	0.523135	0.999648	0.000152837	grey	SOD1	hg38	No
ENSG00000286369	202.772	-0.0948013	0.746295	0.999648	0.000152837	grey		hg38	Yes
ENSG00000113494	2412.64	-0.0947917	0.590354	0.999648	0.000152837	grey	PRLR	hg38	Yes
ENSG00000136048	2605.81	-0.0947916	0.547414	0.999648	0.000152837	grey	DRAM1	hg38	Yes
ENSG00000163808	4609.91	-0.094727	0.574166	0.999648	0.000152837	grey	KIF15	hg38	No
ENSG00000142534	72059.3	-0.0947158	0.57387	0.999648	0.000152837	grey	RPS11	hg38	No
ENSG00000078618	7646.16	-0.0946976	0.562777	0.999648	0.000152837	grey	NRD1	hg38	No
ENSG00000138138	4383.57	-0.0946879	0.584585	0.999648	0.000152837	grey	ATAD1	hg38	Yes
ENSG00000134242	4645.54	-0.0946731	0.558879	0.999648	0.000152837	grey	PTPN22	hg38	Yes
ENSG00000234915	16.1305	-0.0945393	0.913522			grey	RP11-384C4.7	hg38	No
ENSG00000198286	4002.08	-0.0945258	0.566493	0.999648	0.000152837	grey	CARD11	hg38	Yes
ENSG00000095209	1044.91	-0.0945134	0.583196	0.999648	0.000152837	grey	TMEM38B	hg38	No
ENSG00000204536	1310.38	-0.0944742	0.603377	0.999648	0.000152837	grey	CCHCR1	hg38	No
ENSG00000058272	6868.84	-0.0944535	0.576442	0.999648	0.000152837	grey	PPP1R12A	hg38	Yes
ENSG00000069956	10861.4	-0.0944227	0.540555	0.999648	0.000152837	grey	MAPK6	hg38	Yes
ENSG00000107779	1728.48	-0.0943547	0.54859	0.999648	0.000152837	grey	BMPR1A	hg38	Yes
ENSG00000185736	455.64	-0.0943311	0.666621	0.999648	0.000152837	grey	ADARB2	hg38	Yes
ENSG00000151694	1612.72	-0.0943036	0.571147	0.999648	0.000152837	grey	ADAM17	hg38	Yes
ENSG00000159202	8440.8	-0.0942207	0.565296	0.999648	0.000152837	grey	UBE2Z	hg38	Yes
ENSG00000116212	2416.28	-0.0941783	0.545177	0.999648	0.000152837	grey	LRRC42	hg38	No
ENSG00000188997	279.088	-0.0941421	0.725492	0.999648	0.000152837	grey	KCTD21	hg38	No
ENSG00000075218	4883.28	-0.0940948	0.590313	0.999648	0.000152837	grey	GTSE1	hg38	Yes
ENSG00000154174	10495.8	-0.0940773	0.543139	0.999648	0.000152837	grey	TOMM70A	hg38	No
ENSG00000160613	4780.36	-0.0940403	0.551022	0.999648	0.000152837	grey	PCSK7	hg38	Yes
ENSG00000171311	1853.6	-0.09402	0.592372	0.999648	0.000152837	grey	EXOSC1	hg38	No
ENSG00000269220	337.373	-0.0940018	0.711404	0.999648	0.000152837	grey	LINC00528	hg38	Yes
ENSG00000130311	2964.34	-0.0939985	0.651101	0.999648	0.000152837	grey	DDA1	hg38	No
ENSG00000136870	690.537	-0.0939495	0.647138	0.999648	0.000152837	grey	ZNF189	hg38	No
ENSG00000141293	4598.96	-0.0938067	0.576234	0.999648	0.000152837	grey	SKAP1	hg38	Yes
ENSG00000149557	10251.5	-0.0937361	0.554669	0.999648	0.000152837	grey	FEZ1	hg38	Yes
ENSG00000175470	2280.5	-0.0937171	0.622087	0.999648	0.000152837	grey	PPP2R2D	hg38	Yes
ENSG00000188725	4518.11	-0.0936849	0.521002	0.999648	0.000152837	grey	SMIM15	hg38	No
ENSG00000276791	43.5229	-0.0936749	0.864247	0.999648	0.000152837	grey	CTD-2270P14.5	hg38	No
ENSG00000196230	239285	-0.0935948	0.604726	0.999648	0.000152837	grey	TUBB	hg38	No
ENSG00000065970	1077.12	-0.0935363	0.651639	0.999648	0.000152837	grey	FOXJ2	hg38	No
ENSG00000310238	166.786	-0.0935326	0.787644	0.999648	0.000152837	grey		hg38	Yes
ENSG00000130985	35804.5	-0.0935171	0.568298	0.999648	0.000152837	grey	UBA1	hg38	No
ENSG00000110395	5412.01	-0.0935154	0.60597	0.999648	0.000152837	grey	CBL	hg38	Yes
ENSG00000148985	1068.35	-0.09348	0.647242	0.999648	0.000152837	grey	PGAP2	hg38	No
ENSG00000197283	901.541	-0.0934565	0.632323	0.999648	0.000152837	grey	SYNGAP1	hg38	Yes
ENSG00000120306	3334.92	-0.0934323	0.610489	0.999648	0.000152837	grey	CYSTM1	hg38	No
ENSG00000175866	7.32808	-0.0934287	0.939765			grey	BAIAP2	hg38	Yes
ENSG00000163170	1551.08	-0.0934133	0.551172	0.999648	0.000152837	grey	BOLA3	hg38	No
ENSG00000100731	4275.5	-0.0933852	0.564693	0.999648	0.000152837	grey	PCNX	hg38	No
ENSG00000263002	694.526	-0.0933565	0.617708	0.999648	0.000152837	grey	ZNF234	hg38	No
HHV4_BRLF1	407.638	-0.0932323	0.681212	0.999648	0.000152837	grey		ebv	Yes
ENSG00000135426	2379.69	-0.0932271	0.634699	0.999648	0.000152837	grey	TESPA1	hg38	Yes
ENSG00000105323	35984.7	-0.0931996	0.614961	0.999648	0.000152837	grey	HNRNPUL1	hg38	Yes
ENSG00000079739	5497.13	-0.0931983	0.56047	0.999648	0.000152837	grey	PGM1	hg38	Yes
ENSG00000103253	1610.13	-0.0931929	0.619017	0.999648	0.000152837	grey	HAGHL	hg38	No
ENSG00000083937	2383.82	-0.0931893	0.538219	0.999648	0.000152837	grey	CHMP2B	hg38	No
ENSG00000303452	62.2551	-0.0931623	0.844155	0.999648	0.000152837	grey		hg38	Yes
ENSG00000287104	45.3734	-0.0931546	0.864877	0.999648	0.000152837	grey		hg38	Yes
ENSG00000286355	8.28404	-0.0931373	0.936407			grey		hg38	Yes
ENSG00000108854	954.136	-0.0931291	0.617034	0.999648	0.000152837	grey	SMURF2	hg38	Yes
ENSG00000134262	2879.39	-0.0930285	0.546611	0.999648	0.000152837	grey	AP4B1	hg38	No
ENSG00000156858	2146.83	-0.0930129	0.637946	0.999648	0.000152837	grey	PRR14	hg38	No
ENSG00000163378	869.033	-0.0930093	0.61411	0.999648	0.000152837	grey	EOGT	hg38	Yes
ENSG00000287804	25.0211	-0.092988	0.891089	0.999648	0.000152837	grey		hg38	Yes
ENSG00000114251	1087.38	-0.0929399	0.60681	0.999648	0.000152837	grey	WNT5A	hg38	No
ENSG00000034693	1386.51	-0.0929261	0.626315	0.999648	0.000152837	grey	PEX3	hg38	No
ENSG00000289268	51.0736	-0.0929222	0.856399	0.999648	0.000152837	grey		hg38	Yes
ENSG00000296225	3.3823	-0.0929021	0.957628			grey		hg38	Yes
ENSG00000295820	3.3823	-0.0929021	0.957628			grey		hg38	Yes
ENSG00000272077	110.775	-0.0928551	0.799859	0.999648	0.000152837	grey	RP11-348P10.2	hg38	No
ENSG00000123064	11048.2	-0.092749	0.585803	0.999648	0.000152837	grey	DDX54	hg38	No
ENSG00000167193	2138.19	-0.0926681	0.578468	0.999648	0.000152837	grey	CRK	hg38	Yes
ENSG00000148200	1280.95	-0.0926363	0.64039	0.999648	0.000152837	grey	NR6A1	hg38	Yes
ENSG00000142002	7783.73	-0.0924883	0.579513	0.999648	0.000152837	grey	DPP9	hg38	Yes
ENSG00000113593	2463.9	-0.0924766	0.596413	0.999648	0.000152837	grey	PPWD1	hg38	No
ENSG00000134001	11749.7	-0.0924752	0.528925	0.999648	0.000152837	grey	EIF2S1	hg38	No
ENSG00000176209	1697.96	-0.0924634	0.553321	0.999648	0.000152837	grey	SMIM19	hg38	Yes
ENSG00000168813	2292.46	-0.0923829	0.63707	0.999648	0.000152837	grey	ZNF507	hg38	No
ENSG00000156471	15122.6	-0.0923347	0.554022	0.999648	0.000152837	grey	PTDSS1	hg38	Yes
ENSG00000111530	17382.5	-0.0923039	0.531185	0.999648	0.000152837	grey	CAND1	hg38	No
ENSG00000165164	216.162	-0.0922563	0.735605	0.999648	0.000152837	grey	CXorf22	hg38	No
ENSG00000145592	58173.7	-0.0922202	0.527832	0.999648	0.000152837	grey	RPL37	hg38	Yes
ENSG00000104356	5879.59	-0.0921075	0.552883	0.999648	0.000152837	grey	POP1	hg38	No
ENSG00000115539	2901.45	-0.0921015	0.582011	0.999648	0.000152837	grey	PDCL3	hg38	Yes
ENSG00000180245	4.9913	-0.0920756	0.95484			grey	RRH	hg38	No
ENSG00000185475	769.456	-0.0920448	0.62154	0.999648	0.000152837	grey	TMEM179B	hg38	No
ENSG00000148158	132.129	-0.0920302	0.801919	0.999648	0.000152837	grey	SNX30	hg38	Yes
ENSG00000167615	5673.81	-0.0919955	0.600531	0.999648	0.000152837	grey	LENG8	hg38	No
ENSG00000165629	12203.3	-0.09196	0.577999	0.999648	0.000152837	grey	ATP5C1	hg38	No
ENSG00000250240	97.7058	-0.091951	0.829965	0.999648	0.000152837	grey	CTD-2154I11.2	hg38	No
ENSG00000174405	1430.28	-0.0919456	0.586972	0.999648	0.000152837	grey	LIG4	hg38	No
ENSG00000197653	22.2825	-0.0919278	0.89705	0.999648	0.000152837	grey	DNAH10	hg38	Yes
ENSG00000049449	2797.22	-0.0918927	0.554801	0.999648	0.000152837	grey	RCN1	hg38	No
ENSG00000104695	3007.72	-0.0918766	0.565368	0.999648	0.000152837	grey	PPP2CB	hg38	Yes
ENSG00000103194	11287.6	-0.0918723	0.611137	0.999648	0.000152837	grey	USP10	hg38	Yes
ENSG00000020426	947.824	-0.0918452	0.595865	0.999648	0.000152837	grey	MNAT1	hg38	Yes
ENSG00000173715	453.885	-0.0918353	0.678848	0.999648	0.000152837	grey	C11orf80	hg38	No
ENSG00000162378	1276.86	-0.0918095	0.603577	0.999648	0.000152837	grey	ZYG11B	hg38	No
ENSG00000143537	1376.06	-0.0916958	0.608618	0.999648	0.000152837	grey	ADAM15	hg38	No
ENSG00000176473	384.84	-0.0916951	0.690774	0.999648	0.000152837	grey	WDR25	hg38	No
ENSG00000137168	4633.02	-0.0916937	0.561054	0.999648	0.000152837	grey	PPIL1	hg38	No
ENSG00000177034	985.305	-0.0916833	0.59208	0.999648	0.000152837	grey	MTX3	hg38	Yes
ENSG00000137955	4367.42	-0.0916503	0.582198	0.999648	0.000152837	grey	RABGGTB	hg38	No
ENSG00000250775	864.969	-0.0916358	0.603499	0.999648	0.000152837	grey	RP11-12K22.1	hg38	No
ENSG00000151779	3615.23	-0.0916246	0.538541	0.999648	0.000152837	grey	NBAS	hg38	Yes
ENSG00000099840	210.52	-0.0916158	0.764227	0.999648	0.000152837	grey	IZUMO4	hg38	No
ENSG00000139428	1558.09	-0.0916001	0.620411	0.999648	0.000152837	grey	MMAB	hg38	No
ENSG00000085982	1171.96	-0.0915488	0.651478	0.999648	0.000152837	grey	USP40	hg38	Yes
ENSG00000085365	2280.94	-0.0915378	0.59706	0.999648	0.000152837	grey	SCAMP1	hg38	Yes
ENSG00000101911	7559.83	-0.091535	0.535281	0.999648	0.000152837	grey	PRPS2	hg38	No
ENSG00000090857	3568.21	-0.0915122	0.561985	0.999648	0.000152837	grey	PDPR	hg38	No
ENSG00000108984	1753.25	-0.0915038	0.560265	0.999648	0.000152837	grey	MAP2K6	hg38	Yes
ENSG00000164715	1466.69	-0.0914508	0.617407	0.999648	0.000152837	grey	LMTK2	hg38	Yes
ENSG00000147316	2921.73	-0.0914268	0.60851	0.999648	0.000152837	grey	MCPH1	hg38	Yes
ENSG00000157823	576.669	-0.0913674	0.670738	0.999648	0.000152837	grey	AP3S2	hg38	Yes
ENSG00000067369	5046.47	-0.0913181	0.613653	0.999648	0.000152837	grey	TP53BP1	hg38	Yes
ENSG00000123472	5145.37	-0.0913157	0.577367	0.999648	0.000152837	grey	ATPAF1	hg38	Yes
ENSG00000108591	2511.62	-0.0913093	0.612714	0.999648	0.000152837	grey	DRG2	hg38	No
ENSG00000030582	12829	-0.0912458	0.61361	0.999648	0.000152837	grey	GRN	hg38	Yes
ENSG00000070614	7490.47	-0.0911746	0.587338	0.999648	0.000152837	grey	NDST1	hg38	Yes
ENSG00000137815	7130.35	-0.0911231	0.592906	0.999648	0.000152837	grey	RTF1	hg38	No
ENSG00000196405	11182	-0.0911218	0.598888	0.999648	0.000152837	grey	EVL	hg38	Yes
ENSG00000096872	1101.08	-0.0910582	0.627179	0.999648	0.000152837	grey	IFT74	hg38	No
ENSG00000272822	521.976	-0.0910475	0.69281	0.999648	0.000152837	grey	RP11-302B13.5	hg38	No
ENSG00000110442	1185.56	-0.0910394	0.691428	0.999648	0.000152837	grey	COMMD9	hg38	Yes
ENSG00000122692	6535.69	-0.0909858	0.541914	0.999648	0.000152837	grey	SMU1	hg38	No
ENSG00000151576	3342.39	-0.0909811	0.583138	0.999648	0.000152837	grey	QTRTD1	hg38	No
ENSG00000145725	6459.68	-0.0909767	0.53444	0.999648	0.000152837	grey	PPIP5K2	hg38	No
ENSG00000280009	3.61712	-0.0909714	0.95762			grey	CTD-2123J17.2	hg38	No
ENSG00000090020	1763.38	-0.090944	0.641558	0.999648	0.000152837	grey	SLC9A1	hg38	Yes
ENSG00000237803	5.43847	-0.0909367	0.947566			grey	LINC00211	hg38	No
ENSG00000205436	4.11164	-0.0908723	0.96119			grey	EXOC3L4	hg38	Yes
ENSG00000168005	3352.11	-0.0908667	0.625956	0.999648	0.000152837	grey	C11orf84	hg38	No
ENSG00000148303	112606	-0.0908658	0.553736	0.999648	0.000152837	grey	RPL7A	hg38	No
ENSG00000103199	365.999	-0.0908652	0.701699	0.999648	0.000152837	grey	ZNF500	hg38	No
ENSG00000004838	20.0956	-0.0907539	0.907906	0.999648	0.000152837	grey	ZMYND10	hg38	No
ENSG00000167986	31376.2	-0.0906485	0.567815	0.999648	0.000152837	grey	DDB1	hg38	No
ENSG00000150433	924.253	-0.0906221	0.637213	0.999648	0.000152837	grey	TMEM218	hg38	No
ENSG00000122484	2209.05	-0.0906042	0.601479	0.999648	0.000152837	grey	RPAP2	hg38	Yes
ENSG00000304265	12.713	-0.0905806	0.922811			grey		hg38	Yes
ENSG00000136950	6423.81	-0.0904948	0.597572	0.999648	0.000152837	grey	ARPC5L	hg38	Yes
ENSG00000179151	4354.13	-0.090485	0.562976	0.999648	0.000152837	grey	EDC3	hg38	No
ENSG00000120885	6.60273	-0.090443	0.94684			grey	CLU	hg38	No
ENSG00000161920	540.213	-0.0904289	0.69136	0.999648	0.000152837	grey	MED11	hg38	No
ENSG00000169495	6.36096	-0.0903891	0.947555			grey	HTRA4	hg38	No
ENSG00000137875	5.41566	-0.0902512	0.954969			grey	BCL2L10	hg38	Yes
ENSG00000000457	1145.32	-0.0901963	0.622629	0.999648	0.000152837	grey	SCYL3	hg38	Yes
ENSG00000251426	28.3962	-0.0901535	0.90609	0.999648	0.000152837	grey	CTD-2247C11.4	hg38	No
ENSG00000103485	3778.59	-0.0901176	0.610639	0.999648	0.000152837	grey	QPRT	hg38	No
ENSG00000211899	427533	-0.0900397	0.638275	0.999648	0.000152837	grey	IGHM	hg38	No
ENSG00000169193	888.265	-0.0900359	0.615377	0.999648	0.000152837	grey	CCDC126	hg38	Yes
ENSG00000259577	40.9066	-0.0900247	0.868564	0.999648	0.000152837	grey	RP11-430B1.2	hg38	No
ENSG00000163945	1307.64	-0.0900119	0.596978	0.999648	0.000152837	grey	UVSSA	hg38	No
ENSG00000172270	24430.1	-0.0900053	0.589921	0.999648	0.000152837	grey	BSG	hg38	No
ENSG00000117592	9730.38	-0.0899583	0.554657	0.999648	0.000152837	grey	PRDX6	hg38	No
ENSG00000178031	9.30056	-0.0898639	0.936023			grey	ADAMTSL1	hg38	Yes
ENSG00000130227	10130.1	-0.089857	0.627974	0.999648	0.000152837	grey	XPO7	hg38	Yes
ENSG00000188312	1440.73	-0.089845	0.643199	0.999648	0.000152837	grey	CENPP	hg38	No
ENSG00000278834	202.612	-0.0897691	0.743528	0.999648	0.000152837	grey	RP11-458J1.1	hg38	No
ENSG00000067992	3296.59	-0.0897379	0.633895	0.999648	0.000152837	grey	PDK3	hg38	No
ENSG00000100749	5479.93	-0.089612	0.546853	0.999648	0.000152837	grey	VRK1	hg38	No
ENSG00000136877	5613	-0.0896013	0.573157	0.999648	0.000152837	grey	FPGS	hg38	No
ENSG00000102174	29.6019	-0.0895611	0.891758	0.999648	0.000152837	grey	PHEX	hg38	Yes
ENSG00000140688	2145.44	-0.0895221	0.589462	0.999648	0.000152837	grey	C16orf58	hg38	No
ENSG00000117153	3311.18	-0.0894869	0.587736	0.999648	0.000152837	grey	KLHL12	hg38	No
ENSG00000073969	1552.68	-0.0894195	0.636455	0.999648	0.000152837	grey	NSF	hg38	Yes
ENSG00000109920	6073.33	-0.0894048	0.58264	0.999648	0.000152837	grey	FNBP4	hg38	No
ENSG00000093000	12553.2	-0.0893928	0.552105	0.999648	0.000152837	grey	NUP50	hg38	No
ENSG00000104133	3985.5	-0.0893185	0.63941	0.999648	0.000152837	grey	SPG11	hg38	Yes
ENSG00000213903	439.552	-0.0893098	0.724432	0.999648	0.000152837	grey	LTB4R	hg38	No
ENSG00000215021	27455.4	-0.0892955	0.567891	0.999648	0.000152837	grey	PHB2	hg38	No
ENSG00000223750	124.846	-0.0892927	0.824012	0.999648	0.000152837	grey	SIRPB3P	hg38	No
ENSG00000182325	2917.8	-0.0892751	0.62617	0.999648	0.000152837	grey	FBXL6	hg38	No
ENSG00000198420	790.449	-0.0892661	0.655102	0.999648	0.000152837	grey	TCAF1	hg38	Yes
ENSG00000012232	2668.25	-0.089219	0.582566	0.999648	0.000152837	grey	EXTL3	hg38	Yes
ENSG00000196498	15841.2	-0.0892041	0.650091	0.999648	0.000152837	grey	NCOR2	hg38	Yes
ENSG00000231527	172.578	-0.0891947	0.757455	0.999648	0.000152837	grey	RP11-374M1.2	hg38	No
ENSG00000151461	6979.48	-0.0891882	0.613881	0.999648	0.000152837	grey	UPF2	hg38	Yes
ENSG00000089123	778.938	-0.0891881	0.627665	0.999648	0.000152837	grey	TASP1	hg38	Yes
ENSG00000011275	5207.94	-0.0891772	0.626878	0.999648	0.000152837	grey	RNF216	hg38	No
ENSG00000174775	1804.52	-0.0891453	0.620305	0.999648	0.000152837	grey	HRAS	hg38	No
ENSG00000246067	554.273	-0.0891126	0.658797	0.999648	0.000152837	grey	RAB30-AS1	hg38	No
ENSG00000185220	396.616	-0.0890885	0.689057	0.999648	0.000152837	grey	PGBD2	hg38	No
ENSG00000247287	206.287	-0.0890775	0.748674	0.999648	0.000152837	grey	RP11-902B17.1	hg38	No
ENSG00000168958	4458.79	-0.089057	0.60389	0.999648	0.000152837	grey	MFF	hg38	No
ENSG00000168234	3007.1	-0.0890506	0.587762	0.999648	0.000152837	grey	TTC39C	hg38	Yes
ENSG00000258744	531.226	-0.0890499	0.678329	0.999648	0.000152837	grey	RP11-80A15.1	hg38	No
ENSG00000160284	895.281	-0.0890262	0.702653	0.999648	0.000152837	grey	SPATC1L	hg38	No
ENSG00000189308	1848.61	-0.0890202	0.630595	0.999648	0.000152837	grey	LIN54	hg38	No
ENSG00000102103	3345.07	-0.0889605	0.595141	0.999648	0.000152837	grey	PQBP1	hg38	No
ENSG00000259956	5385.71	-0.0888893	0.591132	0.999648	0.000152837	grey	RBM15B	hg38	No
ENSG00000173020	13790	-0.0888281	0.604456	0.999648	0.000152837	grey	ADRBK1	hg38	No
ENSG00000165219	3890.76	-0.0887999	0.579094	0.999648	0.000152837	grey	GAPVD1	hg38	Yes
ENSG00000111640	289727	-0.0887795	0.615631	0.999648	0.000152837	grey	GAPDH	hg38	Yes
ENSG00000115526	2540.13	-0.088778	0.606776	0.999648	0.000152837	grey	CHST10	hg38	No
ENSG00000166507	26.0082	-0.0887553	0.896953	0.999648	0.000152837	grey	NDST2	hg38	No
ENSG00000062194	5820.55	-0.0887359	0.541627	0.999648	0.000152837	grey	GPBP1	hg38	Yes
ENSG00000113141	8946.87	-0.0887172	0.641005	0.999648	0.000152837	grey	IK	hg38	No
ENSG00000163694	5267.57	-0.0886752	0.591232	0.999648	0.000152837	grey	RBM47	hg38	Yes
ENSG00000173511	1780.58	-0.0886376	0.591827	0.999648	0.000152837	grey	VEGFB	hg38	No
ENSG00000259803	58.2284	-0.0886276	0.850239	0.999648	0.000152837	grey	SLC22A31	hg38	No
ENSG00000198924	3995	-0.0886166	0.606052	0.999648	0.000152837	grey	DCLRE1A	hg38	Yes
ENSG00000118960	294.879	-0.0885696	0.722558	0.999648	0.000152837	grey	HS1BP3	hg38	No
ENSG00000032444	4752.43	-0.0885331	0.595423	0.999648	0.000152837	grey	PNPLA6	hg38	No
ENSG00000198899	154132	-0.0885114	0.609008	0.999648	0.000152837	grey	MT-ATP6	hg38	No
ENSG00000091140	10437.5	-0.088463	0.556268	0.999648	0.000152837	grey	DLD	hg38	Yes
ENSG00000147996	886.571	-0.0884466	0.646352	0.999648	0.000152837	grey	CBWD5	hg38	No
ENSG00000127616	24646.1	-0.0884278	0.649795	0.999648	0.000152837	grey	SMARCA4	hg38	Yes
ENSG00000249241	26.1724	-0.0883971	0.902526	0.999648	0.000152837	grey	AC195454.1	hg38	No
ENSG00000143702	3129.84	-0.0883913	0.592425	0.999648	0.000152837	grey	CEP170	hg38	No
ENSG00000116017	8131.3	-0.0883847	0.584019	0.999648	0.000152837	grey	ARID3A	hg38	Yes
ENSG00000128595	7060.59	-0.088365	0.574141	0.999648	0.000152837	grey	CALU	hg38	No
ENSG00000245060	608.347	-0.0883568	0.654761	0.999648	0.000152837	grey	LINC00847	hg38	No
ENSG00000136828	545.229	-0.0883298	0.67526	0.999648	0.000152837	grey	RALGPS1	hg38	Yes
ENSG00000129255	2440.91	-0.0882918	0.591066	0.999648	0.000152837	grey	MPDU1	hg38	No
ENSG00000152270	975.914	-0.0882787	0.654711	0.999648	0.000152837	grey	PDE3B	hg38	Yes
ENSG00000099968	1841.76	-0.088261	0.614262	0.999648	0.000152837	grey	BCL2L13	hg38	Yes
ENSG00000291080	327.063	-0.0882552	0.734765	0.999648	0.000152837	grey		hg38	Yes
ENSG00000298216	25.0044	-0.0882246	0.904131	0.999648	0.000152837	grey		hg38	Yes
ENSG00000163444	4850.59	-0.0881887	0.570403	0.999648	0.000152837	grey	TMEM183A	hg38	No
ENSG00000173221	3009.85	-0.0881736	0.582774	0.999648	0.000152837	grey	GLRX	hg38	No
ENSG00000164151	5771.54	-0.0881567	0.618436	0.999648	0.000152837	grey	ICE1	hg38	Yes
ENSG00000141380	5847.18	-0.0881525	0.576	0.999648	0.000152837	grey	SS18	hg38	Yes
ENSG00000085415	6281.06	-0.0881244	0.546	0.999648	0.000152837	grey	SEH1L	hg38	Yes
ENSG00000135218	62.4937	-0.0881149	0.86013	0.999648	0.000152837	grey	CD36	hg38	Yes
ENSG00000168724	4950.12	-0.0881033	0.591818	0.999648	0.000152837	grey	DNAJC21	hg38	No
ENSG00000101883	38.7667	-0.0880265	0.883342	0.999648	0.000152837	grey	RHOXF1	hg38	Yes
ENSG00000198522	2941.06	-0.0879914	0.602507	0.999648	0.000152837	grey	GPN1	hg38	No
ENSG00000174165	551.95	-0.0879847	0.684189	0.999648	0.000152837	grey	ZDHHC24	hg38	No
ENSG00000163807	2899.96	-0.0879683	0.592054	0.999648	0.000152837	grey	KIAA1143	hg38	No
ENSG00000108561	20019.1	-0.0879348	0.542447	0.999648	0.000152837	grey	C1QBP	hg38	No
ENSG00000111481	6080.48	-0.0879296	0.629606	0.999648	0.000152837	grey	COPZ1	hg38	No
ENSG00000143401	14723.4	-0.0878303	0.559999	0.999648	0.000152837	grey	ANP32E	hg38	No
ENSG00000163832	2257.04	-0.087783	0.629931	0.999648	0.000152837	grey	ELP6	hg38	No
ENSG00000213995	3083.82	-0.0877351	0.572194	0.999648	0.000152837	grey	CARKD	hg38	No
ENSG00000166454	3206.11	-0.0877329	0.618836	0.999648	0.000152837	grey	ATMIN	hg38	No
ENSG00000153896	146.315	-0.0877121	0.785403	0.999648	0.000152837	grey	ZNF599	hg38	No
ENSG00000143379	3173.2	-0.0875269	0.589904	0.999648	0.000152837	grey	SETDB1	hg38	No
ENSG00000035499	3846.86	-0.0875053	0.560027	0.999648	0.000152837	grey	DEPDC1B	hg38	Yes
ENSG00000078369	27405.3	-0.087502	0.614005	0.999648	0.000152837	grey	GNB1	hg38	Yes
ENSG00000204954	645.684	-0.0874497	0.650473	0.999648	0.000152837	grey	C12orf73	hg38	No
ENSG00000139343	5434.54	-0.0874378	0.556585	0.999648	0.000152837	grey	SNRPF	hg38	No
ENSG00000160410	5362.27	-0.0874219	0.621056	0.999648	0.000152837	grey	SHKBP1	hg38	Yes
ENSG00000134602	9751.34	-0.0873572	0.554253	0.999648	0.000152837	grey	STK26	hg38	No
ENSG00000304336	14.9661	-0.0873434	0.92113			grey		hg38	Yes
ENSG00000245213	147.657	-0.0872836	0.79983	0.999648	0.000152837	grey	RP11-10K16.1	hg38	No
ENSG00000105176	6451.48	-0.0872437	0.573493	0.999648	0.000152837	grey	URI1	hg38	Yes
ENSG00000198901	19.39	-0.0872359	0.914449			grey	PRC1	hg38	Yes
ENSG00000100075	4130.86	-0.0872352	0.569429	0.999648	0.000152837	grey	SLC25A1	hg38	No
ENSG00000145907	24946.2	-0.0871983	0.533296	0.999648	0.000152837	grey	G3BP1	hg38	Yes
ENSG00000260257	78.9046	-0.0871863	0.852163	0.999648	0.000152837	grey	RP5-1085F17.3	hg38	No
ENSG00000120725	2523.48	-0.0871724	0.577043	0.999648	0.000152837	grey	SIL1	hg38	Yes
ENSG00000113068	4002.33	-0.0871439	0.627268	0.999648	0.000152837	grey	PFDN1	hg38	Yes
ENSG00000283573	3.19856	-0.0871335	0.961111			grey		hg38	Yes
ENSG00000273175	154.537	-0.0871174	0.773841	0.999648	0.000152837	grey	RP11-11N7.4	hg38	No
ENSG00000235419	1998.32	-0.0870526	0.592136	0.999648	0.000152837	grey	AC010149.4	hg38	No
ENSG00000157020	8179.16	-0.087032	0.586755	0.999648	0.000152837	grey	SEC13	hg38	No
ENSG00000184428	2326.46	-0.0869606	0.638827	0.999648	0.000152837	grey	TOP1MT	hg38	No
ENSG00000181817	1573.11	-0.0868791	0.65307	0.999648	0.000152837	grey	LSM10	hg38	Yes
ENSG00000107897	1831.86	-0.0868224	0.606917	0.999648	0.000152837	grey	ACBD5	hg38	Yes
ENSG00000164168	2498.57	-0.0867672	0.590791	0.999648	0.000152837	grey	TMEM184C	hg38	No
ENSG00000068745	3846.84	-0.0867433	0.627247	0.999648	0.000152837	grey	IP6K2	hg38	No
ENSG00000100060	7011.57	-0.0865761	0.617399	0.999648	0.000152837	grey	MFNG	hg38	No
ENSG00000143374	5064.96	-0.0865048	0.592731	0.999648	0.000152837	grey	TARS2	hg38	No
ENSG00000175634	4367.37	-0.0865018	0.586558	0.999648	0.000152837	grey	RPS6KB2	hg38	No
ENSG00000138073	2923	-0.0864671	0.62078	0.999648	0.000152837	grey	PREB	hg38	No
ENSG00000176393	4872.28	-0.0864499	0.608276	0.999648	0.000152837	grey	RNPEP	hg38	No
ENSG00000103035	7031.99	-0.0864029	0.594335	0.999648	0.000152837	grey	PSMD7	hg38	No
ENSG00000160256	3005.92	-0.0864008	0.622955	0.999648	0.000152837	grey	FAM207A	hg38	No
ENSG00000121680	1526.09	-0.086229	0.646822	0.999648	0.000152837	grey	PEX16	hg38	No
ENSG00000161929	5363.62	-0.0862145	0.625708	0.999648	0.000152837	grey	SCIMP	hg38	No
ENSG00000136688	18.7112	-0.0862112	0.915889			grey	IL36G	hg38	No
ENSG00000160917	3179.51	-0.0862031	0.595579	0.999648	0.000152837	grey	CPSF4	hg38	No
ENSG00000095139	12681.2	-0.086193	0.617258	0.999648	0.000152837	grey	ARCN1	hg38	No
ENSG00000104660	2934.48	-0.086163	0.599461	0.999648	0.000152837	grey	LEPROTL1	hg38	No
ENSG00000253633	181.197	-0.0861283	0.759931	0.999648	0.000152837	grey	KB-1980E6.3	hg38	No
ENSG00000175575	1504.67	-0.0861236	0.63232	0.999648	0.000152837	grey	PAAF1	hg38	No
ENSG00000127334	2112.53	-0.0861048	0.593838	0.999648	0.000152837	grey	DYRK2	hg38	Yes
ENSG00000304682	4.27629	-0.086098	0.957839			grey		hg38	Yes
ENSG00000250492	4.27629	-0.086098	0.957839			grey	INTS6P1	hg38	No
ENSG00000257452	4.27629	-0.086098	0.957839			grey	RP1-71H24.1	hg38	No
ENSG00000198301	5188.03	-0.0860851	0.630071	0.999648	0.000152837	grey	SDAD1	hg38	No
ENSG00000257576	95.4332	-0.0860255	0.822157	0.999648	0.000152837	grey	RP11-153M3.1	hg38	No
ENSG00000119787	4486.33	-0.0859698	0.578998	0.999648	0.000152837	grey	ATL2	hg38	No
ENSG00000259245	9.00077	-0.0859223	0.942768			grey	RP11-684B21.1	hg38	No
ENSG00000157916	5576.29	-0.0858969	0.604304	0.999648	0.000152837	grey	RER1	hg38	No
ENSG00000165458	6127.35	-0.08589	0.620902	0.999648	0.000152837	grey	INPPL1	hg38	No
ENSG00000163479	9923.17	-0.0858869	0.60619	0.999648	0.000152837	grey	SSR2	hg38	Yes
ENSG00000145982	1192.94	-0.0858446	0.64044	0.999648	0.000152837	grey	FARS2	hg38	Yes
ENSG00000124787	651.747	-0.0858186	0.686835	0.999648	0.000152837	grey	RPP40	hg38	No
ENSG00000183813	15.0302	-0.0858075	0.918969			grey	CCR4	hg38	Yes
ENSG00000247828	559.893	-0.0857778	0.67447	0.999648	0.000152837	grey	TMEM161B-AS1	hg38	No
ENSG00000304806	5.64678	-0.0857719	0.954426			grey		hg38	Yes
ENSG00000135185	2904.12	-0.0857628	0.579679	0.999648	0.000152837	grey	TMEM243	hg38	Yes
ENSG00000136891	5091.88	-0.0857576	0.563273	0.999648	0.000152837	grey	TEX10	hg38	No
ENSG00000306379	33.983	-0.0857374	0.902384	0.999648	0.000152837	grey		hg38	Yes
ENSG00000125651	6517.8	-0.0857333	0.665808	0.999648	0.000152837	grey	GTF2F1	hg38	No
ENSG00000288071	4.18152	-0.0856839	0.957873			grey		hg38	Yes
ENSG00000009954	18830.9	-0.0856667	0.604954	0.999648	0.000152837	grey	BAZ1B	hg38	No
ENSG00000169180	17361.1	-0.0855889	0.623252	0.999648	0.000152837	grey	XPO6	hg38	Yes
ENSG00000134138	2846.38	-0.0855695	0.634049	0.999648	0.000152837	grey	MEIS2	hg38	Yes
ENSG00000171222	1622.62	-0.0855586	0.610632	0.999648	0.000152837	grey	SCAND1	hg38	Yes
ENSG00000122966	4121.36	-0.0855532	0.629818	0.999648	0.000152837	grey	CIT	hg38	Yes
ENSG00000115685	4817.29	-0.0855441	0.640548	0.999648	0.000152837	grey	PPP1R7	hg38	No
ENSG00000135617	562.68	-0.0855226	0.661423	0.999648	0.000152837	grey	PRADC1	hg38	No
ENSG00000123268	2239.11	-0.085514	0.609172	0.999648	0.000152837	grey	ATF1	hg38	Yes
ENSG00000271380	46.7907	-0.0854722	0.867751	0.999648	0.000152837	grey	RP11-307C12.12	hg38	No
ENSG00000153044	2725.72	-0.0854435	0.589975	0.999648	0.000152837	grey	CENPH	hg38	No
ENSG00000166435	314.346	-0.0854337	0.746472	0.999648	0.000152837	grey	XRRA1	hg38	No
ENSG00000180884	364.322	-0.0854095	0.719745	0.999648	0.000152837	grey	ZNF792	hg38	No
ENSG00000172661	2403.32	-0.0854054	0.619995	0.999648	0.000152837	grey	FAM21C	hg38	No
ENSG00000243156	4160.61	-0.0854018	0.643943	0.999648	0.000152837	grey	MICAL3	hg38	Yes
ENSG00000184939	1674.73	-0.0854005	0.651118	0.999648	0.000152837	grey	ZFP90	hg38	No
ENSG00000105171	2288.16	-0.0853871	0.618701	0.999648	0.000152837	grey	POP4	hg38	No
ENSG00000100354	3297.87	-0.0853763	0.655441	0.999648	0.000152837	grey	TNRC6B	hg38	Yes
ENSG00000203697	394.251	-0.0853636	0.693121	0.999648	0.000152837	grey	CAPN8	hg38	Yes
ENSG00000204308	2475.86	-0.0853403	0.575104	0.999648	0.000152837	grey	RNF5	hg38	No
ENSG00000112941	2612.49	-0.0853089	0.623958	0.999648	0.000152837	grey	PAPD7	hg38	No
ENSG00000163159	2271.1	-0.0853011	0.664424	0.999648	0.000152837	grey	VPS72	hg38	No
ENSG00000228436	126.603	-0.0852279	0.797582	0.999648	0.000152837	grey	RP5-864K19.4	hg38	No
ENSG00000169288	1506.25	-0.0851868	0.602331	0.999648	0.000152837	grey	MRPL1	hg38	Yes
ENSG00000087088	6310.23	-0.0851823	0.614855	0.999648	0.000152837	grey	BAX	hg38	No
ENSG00000187514	158255	-0.0851679	0.686663	0.999648	0.000152837	grey	PTMA	hg38	No
ENSG00000080345	9005.72	-0.0851424	0.593897	0.999648	0.000152837	grey	RIF1	hg38	Yes
ENSG00000170759	9966.35	-0.0851393	0.56099	0.999648	0.000152837	grey	KIF5B	hg38	No
ENSG00000172081	12900.9	-0.0850981	0.656923	0.999648	0.000152837	grey	MOB3A	hg38	Yes
ENSG00000089009	82962.5	-0.0850913	0.581424	0.999648	0.000152837	grey	RPL6	hg38	Yes
ENSG00000120029	3533.36	-0.0850657	0.633306	0.999648	0.000152837	grey	C10orf76	hg38	No
ENSG00000168259	7817.99	-0.0850595	0.613127	0.999648	0.000152837	grey	DNAJC7	hg38	Yes
ENSG00000141084	2803.42	-0.0849802	0.590453	0.999648	0.000152837	grey	RANBP10	hg38	Yes
ENSG00000129245	2493.27	-0.0849692	0.654794	0.999648	0.000152837	grey	FXR2	hg38	No
ENSG00000249621	3.37174	-0.0849509	0.960516			grey	CTD-2544H17.1	hg38	No
ENSG00000140350	24617.1	-0.084928	0.629951	0.999648	0.000152837	grey	ANP32A	hg38	Yes
ENSG00000198231	12761.5	-0.0848924	0.601046	0.999648	0.000152837	grey	DDX42	hg38	No
ENSG00000130764	3628.85	-0.0848779	0.582944	0.999648	0.000152837	grey	LRRC47	hg38	Yes
ENSG00000127603	11614.2	-0.0848746	0.646271	0.999648	0.000152837	grey	MACF1	hg38	Yes
ENSG00000215375	333.193	-0.0848643	0.739247	0.999648	0.000152837	grey	MYL5	hg38	No
ENSG00000290923	384.582	-0.0848637	0.740645	0.999648	0.000152837	grey		hg38	Yes
ENSG00000259712	1437.17	-0.0848543	0.681838	0.999648	0.000152837	grey	CTD-2184D3.5	hg38	No
ENSG00000166169	1188.44	-0.0847392	0.654137	0.999648	0.000152837	grey	POLL	hg38	No
ENSG00000133773	2762.82	-0.0847188	0.600445	0.999648	0.000152837	grey	CCDC59	hg38	No
ENSG00000261691	11.9032	-0.0846931	0.931688			grey	LA16c-366D1.3	hg38	No
ENSG00000174903	10530.9	-0.084663	0.652191	0.999648	0.000152837	grey	RAB1B	hg38	No
ENSG00000161204	3450.34	-0.0846626	0.61936	0.999648	0.000152837	grey	ABCF3	hg38	No
ENSG00000172469	1780.81	-0.084631	0.650986	0.999648	0.000152837	grey	MANEA	hg38	Yes
ENSG00000250666	9.72204	-0.0845888	0.942895			grey	RP11-463J17.1	hg38	No
ENSG00000168411	7789.78	-0.084573	0.596205	0.999648	0.000152837	grey	RFWD3	hg38	No
ENSG00000297628	16.4651	-0.0845457	0.923785			grey		hg38	Yes
ENSG00000130939	5241.27	-0.0845027	0.646713	0.999648	0.000152837	grey	UBE4B	hg38	Yes
ENSG00000114904	2371.53	-0.0844625	0.636822	0.999648	0.000152837	grey	NEK4	hg38	No
ENSG00000154640	1925.01	-0.0844407	0.59322	0.999648	0.000152837	grey	BTG3	hg38	No
ENSG00000131187	512.869	-0.0844331	0.729101	0.999648	0.000152837	grey	F12	hg38	Yes
ENSG00000263798	20.181	-0.0844082	0.917626	0.999648	0.000152837	grey	RP11-6N17.9	hg38	No
ENSG00000146067	1302.61	-0.0843983	0.629563	0.999648	0.000152837	grey	FAM193B	hg38	No
ENSG00000066827	5545.88	-0.0843845	0.639373	0.999648	0.000152837	grey	ZFAT	hg38	Yes
ENSG00000196655	2354.78	-0.084352	0.606699	0.999648	0.000152837	grey	TRAPPC4	hg38	No
ENSG00000249115	1928.33	-0.0843431	0.586928	0.999648	0.000152837	grey	HAUS5	hg38	No
ENSG00000127666	3080.92	-0.0842669	0.663626	0.999648	0.000152837	grey	TICAM1	hg38	No
ENSG00000065320	584.651	-0.0842458	0.690696	0.999648	0.000152837	grey	NTN1	hg38	Yes
ENSG00000165355	3977.77	-0.0842308	0.583422	0.999648	0.000152837	grey	FBXO33	hg38	No
ENSG00000159753	3115.34	-0.084223	0.609059	0.999648	0.000152837	grey	RLTPR	hg38	No
ENSG00000270532	11.3172	-0.0842168	0.939593			grey	PEBP1P2	hg38	No
ENSG00000137547	7178.49	-0.0841984	0.572541	0.999648	0.000152837	grey	MRPL15	hg38	No
ENSG00000170881	2394.31	-0.084159	0.579561	0.999648	0.000152837	grey	RNF139	hg38	No
ENSG00000181577	2131.57	-0.0841581	0.627545	0.999648	0.000152837	grey	C6orf223	hg38	No
ENSG00000004534	6204.22	-0.0840075	0.582285	0.999648	0.000152837	grey	RBM6	hg38	No
ENSG00000131791	711.259	-0.0839096	0.668847	0.999648	0.000152837	grey	PRKAB2	hg38	No
ENSG00000174871	58.9322	-0.083873	0.869392	0.999648	0.000152837	grey	CNIH2	hg38	No
ENSG00000298599	223.009	-0.0838677	0.772571	0.999648	0.000152837	grey		hg38	Yes
ENSG00000184840	6905.66	-0.083866	0.582909	0.999648	0.000152837	grey	TMED9	hg38	No
ENSG00000180304	3666.34	-0.083828	0.586081	0.999648	0.000152837	grey	OAZ2	hg38	Yes
ENSG00000159140	29779.4	-0.0838192	0.616939	0.999648	0.000152837	grey	SON	hg38	No
ENSG00000125901	2874.73	-0.083813	0.619161	0.999648	0.000152837	grey	MRPS26	hg38	No
ENSG00000169231	74.835	-0.0837849	0.841235	0.999648	0.000152837	grey	THBS3	hg38	No
ENSG00000188706	998.973	-0.0837744	0.660398	0.999648	0.000152837	grey	ZDHHC9	hg38	No
ENSG00000152455	2799.75	-0.0837677	0.602008	0.999648	0.000152837	grey	SUV39H2	hg38	No
ENSG00000160877	7635.81	-0.0837276	0.616781	0.999648	0.000152837	grey	NACC1	hg38	No
ENSG00000179222	2635.91	-0.0837238	0.666584	0.999648	0.000152837	grey	MAGED1	hg38	Yes
ENSG00000225407	49.0207	-0.0837218	0.870805	0.999648	0.000152837	grey	CTD-2384B11.2	hg38	No
ENSG00000127452	1740.02	-0.0837037	0.689634	0.999648	0.000152837	grey	FBXL12	hg38	No
ENSG00000152454	425.923	-0.0836564	0.704646	0.999648	0.000152837	grey	ZNF256	hg38	No
ENSG00000068400	2707.84	-0.0836467	0.665531	0.999648	0.000152837	grey	GRIPAP1	hg38	No
ENSG00000136003	5551.56	-0.083636	0.622229	0.999648	0.000152837	grey	ISCU	hg38	Yes
ENSG00000167220	369.301	-0.0836239	0.726962	0.999648	0.000152837	grey	HDHD2	hg38	Yes
ENSG00000117676	10232.5	-0.0835875	0.593234	0.999648	0.000152837	grey	RPS6KA1	hg38	Yes
ENSG00000297336	6.53123	-0.0835476	0.953325			grey		hg38	Yes
ENSG00000118655	2409.86	-0.0835318	0.612936	0.999648	0.000152837	grey	DCLRE1B	hg38	No
ENSG00000124789	15699.4	-0.0835293	0.639102	0.999648	0.000152837	grey	NUP153	hg38	No
ENSG00000256813	3.70133	-0.0835228	0.960578			grey	RP11-804A23.4	hg38	No
ENSG00000259456	44.5574	-0.0834282	0.881303	0.999648	0.000152837	grey	ADNP-AS1	hg38	Yes
ENSG00000243279	39.4579	-0.0833933	0.884938	0.999648	0.000152837	grey	PRAF2	hg38	No
ENSG00000065154	4.51111	-0.0833903	0.958101			grey	OAT	hg38	No
ENSG00000116874	1864.98	-0.0833428	0.64808	0.999648	0.000152837	grey	WARS2	hg38	Yes
ENSG00000088888	5459.53	-0.0833286	0.629957	0.999648	0.000152837	grey	MAVS	hg38	Yes
ENSG00000138386	2755.09	-0.0833162	0.614295	0.999648	0.000152837	grey	NAB1	hg38	Yes
ENSG00000156110	4705.86	-0.0833101	0.580362	0.999648	0.000152837	grey	ADK	hg38	Yes
ENSG00000162384	1429.32	-0.0832694	0.631529	0.999648	0.000152837	grey	C1orf123	hg38	No
ENSG00000123131	2871.33	-0.083262	0.618551	0.999648	0.000152837	grey	PRDX4	hg38	Yes
ENSG00000170348	11894.3	-0.0832159	0.580946	0.999648	0.000152837	grey	TMED10	hg38	Yes
ENSG00000105173	2017.88	-0.0832119	0.619861	0.999648	0.000152837	grey	CCNE1	hg38	Yes
ENSG00000162623	3969.61	-0.083169	0.611281	0.999648	0.000152837	grey	TYW3	hg38	Yes
ENSG00000163634	4016.57	-0.0830501	0.606697	0.999648	0.000152837	grey	THOC7	hg38	No
ENSG00000302786	42.4221	-0.0830076	0.884931	0.999648	0.000152837	grey		hg38	Yes
ENSG00000136280	2802.02	-0.0829759	0.625741	0.999648	0.000152837	grey	CCM2	hg38	Yes
ENSG00000138336	112.308	-0.082975	0.81041	0.999648	0.000152837	grey	TET1	hg38	Yes
ENSG00000074657	1003.79	-0.0829487	0.667115	0.999648	0.000152837	grey	ZNF532	hg38	Yes
ENSG00000287129	3.60655	-0.0829295	0.960611			grey		hg38	Yes
ENSG00000295506	3.60655	-0.0829295	0.960611			grey		hg38	Yes
ENSG00000101966	1877.12	-0.0829167	0.598291	0.999648	0.000152837	grey	XIAP	hg38	No
ENSG00000300592	9.35626	-0.0828255	0.942773			grey		hg38	Yes
ENSG00000033867	3742.15	-0.0828025	0.602225	0.999648	0.000152837	grey	SLC4A7	hg38	Yes
ENSG00000067596	5606.76	-0.0827806	0.605394	0.999648	0.000152837	grey	DHX8	hg38	Yes
ENSG00000295371	1.31557	-0.0827024	0.975848			grey		hg38	Yes
ENSG00000162426	1.31557	-0.0827024	0.975848			grey	SLC45A1	hg38	No
ENSG00000238173	1.31557	-0.0827024	0.975848			grey	RPL39P6	hg38	No
ENSG00000186510	1.31557	-0.0827024	0.975848			grey	CLCNKA	hg38	No
ENSG00000158786	1.31557	-0.0827024	0.975848			grey	PLA2G2F	hg38	No
ENSG00000173369	1.31557	-0.0827024	0.975848			grey	C1QB	hg38	No
ENSG00000174950	1.31557	-0.0827024	0.975848			grey	CD164L2	hg38	No
ENSG00000284702	1.31557	-0.0827024	0.975848			grey		hg38	Yes
ENSG00000229259	1.31557	-0.0827024	0.975848			grey	LRRC37A12P	hg38	No
ENSG00000164007	1.31557	-0.0827024	0.975848			grey	CLDN19	hg38	No
ENSG00000229815	1.31557	-0.0827024	0.975848			grey	CCNB1IP1P1	hg38	No
ENSG00000302309	1.31557	-0.0827024	0.975848			grey		hg38	Yes
ENSG00000229846	1.31557	-0.0827024	0.975848			grey	RP11-141A19.1	hg38	No
ENSG00000142700	1.31557	-0.0827024	0.975848			grey	DMRTA2	hg38	No
ENSG00000228838	1.31557	-0.0827024	0.975848			grey	RP4-784A16.2	hg38	No
ENSG00000227453	1.31557	-0.0827024	0.975848			grey	HNRNPA1P63	hg38	No
ENSG00000233203	1.31557	-0.0827024	0.975848			grey	RP11-67L3.4	hg38	No
ENSG00000187140	1.31557	-0.0827024	0.975848			grey	FOXD3	hg38	No
ENSG00000307083	1.31557	-0.0827024	0.975848			grey		hg38	Yes
ENSG00000296928	1.31557	-0.0827024	0.975848			grey		hg38	Yes
ENSG00000162621	1.31557	-0.0827024	0.975848			grey	LRRC53	hg38	No
ENSG00000154007	1.31557	-0.0827024	0.975848			grey	ASB17	hg38	No
ENSG00000232672	1.31557	-0.0827024	0.975848			grey	RP4-706L14.2	hg38	No
ENSG00000285210	1.31557	-0.0827024	0.975848			grey		hg38	Yes
ENSG00000016490	1.31557	-0.0827024	0.975848			grey	CLCA1	hg38	Yes
ENSG00000224466	1.31557	-0.0827024	0.975848			grey	CDCA4P2	hg38	No
ENSG00000298525	1.31557	-0.0827024	0.975848			grey		hg38	Yes
ENSG00000290525	1.31557	-0.0827024	0.975848			grey		hg38	Yes
ENSG00000308390	1.31557	-0.0827024	0.975848			grey		hg38	Yes
ENSG00000236098	1.31557	-0.0827024	0.975848			grey	RP11-148B18.4	hg38	No
ENSG00000301947	1.31557	-0.0827024	0.975848			grey		hg38	Yes
ENSG00000228347	1.31557	-0.0827024	0.975848			grey	FTLP17	hg38	No
ENSG00000228703	1.31557	-0.0827024	0.975848			grey	RP5-1160K1.6	hg38	No
ENSG00000297293	1.31557	-0.0827024	0.975848			grey		hg38	Yes
ENSG00000303353	1.31557	-0.0827024	0.975848			grey		hg38	Yes
ENSG00000203858	1.31557	-0.0827024	0.975848			grey	HSD3BP2	hg38	No
ENSG00000232527	1.31557	-0.0827024	0.975848			grey	RP11-14N7.2	hg38	No
ENSG00000291242	1.31557	-0.0827024	0.975848			grey		hg38	Yes
ENSG00000227733	1.31557	-0.0827024	0.975848			grey	RP4-565E6.1	hg38	No
ENSG00000301832	1.31557	-0.0827024	0.975848			grey		hg38	Yes
ENSG00000223945	1.31557	-0.0827024	0.975848			grey	RP11-458I7.1	hg38	No
ENSG00000289041	1.31557	-0.0827024	0.975848			grey		hg38	Yes
ENSG00000306339	1.31557	-0.0827024	0.975848			grey		hg38	Yes
ENSG00000163202	1.31557	-0.0827024	0.975848			grey	LCE3D	hg38	Yes
ENSG00000203783	1.31557	-0.0827024	0.975848			grey	PRR9	hg38	No
ENSG00000143556	1.31557	-0.0827024	0.975848			grey	S100A7	hg38	No
ENSG00000300122	1.31557	-0.0827024	0.975848			grey		hg38	Yes
ENSG00000163239	1.31557	-0.0827024	0.975848			grey	TDRD10	hg38	Yes
ENSG00000296060	1.31557	-0.0827024	0.975848			grey		hg38	Yes
ENSG00000183853	1.31557	-0.0827024	0.975848			grey	KIRREL	hg38	No
ENSG00000297913	1.31557	-0.0827024	0.975848			grey		hg38	Yes
ENSG00000297543	1.31557	-0.0827024	0.975848			grey		hg38	Yes
ENSG00000225487	1.31557	-0.0827024	0.975848			grey	RP11-403P14.1	hg38	No
ENSG00000117501	1.31557	-0.0827024	0.975848			grey	MROH9	hg38	No
ENSG00000120337	1.31557	-0.0827024	0.975848			grey	TNFSF18	hg38	Yes
ENSG00000232751	1.31557	-0.0827024	0.975848			grey	RP11-296O14.1	hg38	No
ENSG00000240021	1.31557	-0.0827024	0.975848			grey	TEX35	hg38	No
ENSG00000203730	1.31557	-0.0827024	0.975848			grey	TEDDM1	hg38	No
ENSG00000228309	1.31557	-0.0827024	0.975848			grey	LINC01350	hg38	Yes
ENSG00000235083	1.31557	-0.0827024	0.975848			grey	RP11-669M2.2	hg38	No
ENSG00000299749	1.31557	-0.0827024	0.975848			grey		hg38	Yes
ENSG00000228167	1.31557	-0.0827024	0.975848			grey	RP11-489C13.1	hg38	No
ENSG00000303141	1.31557	-0.0827024	0.975848			grey		hg38	Yes
ENSG00000260021	1.31557	-0.0827024	0.975848			grey	RP11-480I12.10	hg38	No
ENSG00000293264	1.31557	-0.0827024	0.975848			grey		hg38	Yes
ENSG00000213041	1.31557	-0.0827024	0.975848			grey	RP11-383G10.3	hg38	No
ENSG00000300035	1.31557	-0.0827024	0.975848			grey		hg38	Yes
ENSG00000237074	1.31557	-0.0827024	0.975848			grey	RP11-6J21.2	hg38	No
ENSG00000162771	1.31557	-0.0827024	0.975848			grey	FAM71A	hg38	No
ENSG00000223375	1.31557	-0.0827024	0.975848			grey	RP11-224O19.5	hg38	No
ENSG00000305505	1.31557	-0.0827024	0.975848			grey		hg38	Yes
ENSG00000243709	1.31557	-0.0827024	0.975848			grey	LEFTY1	hg38	No
ENSG00000135744	1.31557	-0.0827024	0.975848			grey	AGT	hg38	No
ENSG00000135773	1.31557	-0.0827024	0.975848			grey	CAPN9	hg38	Yes
ENSG00000135766	1.31557	-0.0827024	0.975848			grey	EGLN1	hg38	Yes
ENSG00000286774	1.31557	-0.0827024	0.975848			grey		hg38	Yes
ENSG00000228044	1.31557	-0.0827024	0.975848			grey	RP4-781K5.4	hg38	No
ENSG00000306863	1.31557	-0.0827024	0.975848			grey		hg38	Yes
ENSG00000300024	1.31557	-0.0827024	0.975848			grey		hg38	Yes
ENSG00000297492	1.31557	-0.0827024	0.975848			grey		hg38	Yes
ENSG00000302016	1.31557	-0.0827024	0.975848			grey		hg38	Yes
ENSG00000223751	1.31557	-0.0827024	0.975848			grey	AC116609.2	hg38	No
ENSG00000271868	1.31557	-0.0827024	0.975848			grey	RP11-1293J14.1	hg38	No
ENSG00000306011	1.31557	-0.0827024	0.975848			grey		hg38	Yes
ENSG00000231083	1.31557	-0.0827024	0.975848			grey	AC011747.6	hg38	No
ENSG00000242136	1.31557	-0.0827024	0.975848			grey	RP11-734K21.2	hg38	No
ENSG00000294161	1.31557	-0.0827024	0.975848			grey		hg38	Yes
ENSG00000308172	1.31557	-0.0827024	0.975848			grey		hg38	Yes
ENSG00000157884	1.31557	-0.0827024	0.975848			grey	CIB4	hg38	No
ENSG00000305902	1.31557	-0.0827024	0.975848			grey		hg38	Yes
ENSG00000285925	1.31557	-0.0827024	0.975848			grey		hg38	Yes
ENSG00000115828	1.31557	-0.0827024	0.975848			grey	QPCT	hg38	No
ENSG00000304685	1.31557	-0.0827024	0.975848			grey		hg38	Yes
ENSG00000223658	1.31557	-0.0827024	0.975848			grey	AC011242.6	hg38	No
ENSG00000304487	1.31557	-0.0827024	0.975848			grey		hg38	Yes
ENSG00000274769	1.31557	-0.0827024	0.975848			grey	RP11-493E12.3	hg38	No
ENSG00000303305	1.31557	-0.0827024	0.975848			grey		hg38	Yes
ENSG00000226819	1.31557	-0.0827024	0.975848			grey	MEIS1-AS3	hg38	No
ENSG00000301151	1.31557	-0.0827024	0.975848			grey		hg38	Yes
ENSG00000229560	1.31557	-0.0827024	0.975848			grey	LYARP1	hg38	No
ENSG00000237498	1.31557	-0.0827024	0.975848			grey	AC010105.1	hg38	No
ENSG00000296248	1.31557	-0.0827024	0.975848			grey		hg38	Yes
ENSG00000224607	1.31557	-0.0827024	0.975848			grey	IGKV1D-27	hg38	No
ENSG00000235186	1.31557	-0.0827024	0.975848			grey	AC103563.7	hg38	No
ENSG00000275655	1.31557	-0.0827024	0.975848			grey	Metazoa_SRP	hg38	No
ENSG00000238029	1.31557	-0.0827024	0.975848			grey	AC012493.1	hg38	No
ENSG00000287832	1.31557	-0.0827024	0.975848			grey		hg38	Yes
ENSG00000294382	1.31557	-0.0827024	0.975848			grey		hg38	Yes
ENSG00000235522	1.31557	-0.0827024	0.975848			grey	AC009505.2	hg38	No
ENSG00000227513	1.31557	-0.0827024	0.975848			grey	AC114755.3	hg38	No
ENSG00000309372	1.31557	-0.0827024	0.975848			grey		hg38	Yes
ENSG00000296287	1.31557	-0.0827024	0.975848			grey		hg38	Yes
ENSG00000237574	1.31557	-0.0827024	0.975848			grey	AC079776.3	hg38	No
ENSG00000297179	1.31557	-0.0827024	0.975848			grey		hg38	Yes
ENSG00000270930	1.31557	-0.0827024	0.975848			grey	GRAMD4P8	hg38	No
ENSG00000283228	1.31557	-0.0827024	0.975848			grey		hg38	Yes
ENSG00000234584	1.31557	-0.0827024	0.975848			grey	AC019186.1	hg38	No
ENSG00000115263	1.31557	-0.0827024	0.975848			grey	GCG	hg38	No
ENSG00000237260	1.31557	-0.0827024	0.975848			grey	AC073069.2	hg38	No
ENSG00000304108	1.31557	-0.0827024	0.975848			grey		hg38	Yes
ENSG00000236153	1.31557	-0.0827024	0.975848			grey	AC104076.3	hg38	No
ENSG00000223873	1.31557	-0.0827024	0.975848			grey	AC013733.5	hg38	No
ENSG00000223523	1.31557	-0.0827024	0.975848			grey	AC079613.1	hg38	No
ENSG00000304004	1.31557	-0.0827024	0.975848			grey		hg38	Yes
ENSG00000213925	1.31557	-0.0827024	0.975848			grey	NPM1P33	hg38	No
ENSG00000234491	1.31557	-0.0827024	0.975848			grey	HNRNPA1P51	hg38	No
ENSG00000287662	1.31557	-0.0827024	0.975848			grey		hg38	Yes
ENSG00000223373	1.31557	-0.0827024	0.975848			grey	AC108066.1	hg38	No
ENSG00000233581	1.31557	-0.0827024	0.975848			grey	AC069155.1	hg38	No
ENSG00000291236	1.31557	-0.0827024	0.975848			grey		hg38	Yes
ENSG00000307710	1.31557	-0.0827024	0.975848			grey		hg38	Yes
ENSG00000286143	1.31557	-0.0827024	0.975848			grey		hg38	Yes
ENSG00000124003	1.31557	-0.0827024	0.975848			grey	MOGAT1	hg38	No
ENSG00000171551	1.31557	-0.0827024	0.975848			grey	ECEL1	hg38	No
ENSG00000237412	1.31557	-0.0827024	0.975848			grey	PRSS56	hg38	No
ENSG00000182177	1.31557	-0.0827024	0.975848			grey	ASB18	hg38	No
ENSG00000300245	1.31557	-0.0827024	0.975848			grey		hg38	Yes
ENSG00000300875	1.31557	-0.0827024	0.975848			grey		hg38	Yes
ENSG00000287505	1.31557	-0.0827024	0.975848			grey		hg38	Yes
ENSG00000304268	1.31557	-0.0827024	0.975848			grey		hg38	Yes
ENSG00000156959	1.31557	-0.0827024	0.975848			grey	LHFPL4	hg38	No
ENSG00000229339	1.31557	-0.0827024	0.975848			grey	RP11-193I22.2	hg38	No
ENSG00000288724	1.31557	-0.0827024	0.975848			grey		hg38	Yes
ENSG00000296106	1.31557	-0.0827024	0.975848			grey		hg38	Yes
ENSG00000286570	1.31557	-0.0827024	0.975848			grey		hg38	Yes
ENSG00000229453	1.31557	-0.0827024	0.975848			grey	SPINK8	hg38	No
ENSG00000285416	1.31557	-0.0827024	0.975848			grey		hg38	Yes
ENSG00000307085	1.31557	-0.0827024	0.975848			grey		hg38	Yes
ENSG00000304159	1.31557	-0.0827024	0.975848			grey		hg38	Yes
ENSG00000055955	1.31557	-0.0827024	0.975848			grey	ITIH4	hg38	No
ENSG00000294156	1.31557	-0.0827024	0.975848			grey		hg38	Yes
ENSG00000294089	1.31557	-0.0827024	0.975848			grey		hg38	Yes
ENSG00000189196	1.31557	-0.0827024	0.975848			grey	LINC00994	hg38	Yes
ENSG00000242510	1.31557	-0.0827024	0.975848			grey	NDUFB4P1	hg38	Yes
ENSG00000285708	1.31557	-0.0827024	0.975848			grey		hg38	Yes
ENSG00000113805	1.31557	-0.0827024	0.975848			grey	CNTN3	hg38	No
ENSG00000290410	1.31557	-0.0827024	0.975848			grey		hg38	Yes
ENSG00000294826	1.31557	-0.0827024	0.975848			grey		hg38	Yes
ENSG00000242641	1.31557	-0.0827024	0.975848			grey	LINC00971	hg38	No
ENSG00000239572	1.31557	-0.0827024	0.975848			grey	RP11-451B8.1	hg38	No
ENSG00000231861	1.31557	-0.0827024	0.975848			grey	OR5K2	hg38	No
ENSG00000308417	1.31557	-0.0827024	0.975848			grey		hg38	Yes
ENSG00000300649	1.31557	-0.0827024	0.975848			grey		hg38	Yes
ENSG00000138472	1.31557	-0.0827024	0.975848			grey	GUCA1C	hg38	Yes
ENSG00000163530	1.31557	-0.0827024	0.975848			grey	DPPA2	hg38	No
ENSG00000242525	1.31557	-0.0827024	0.975848			grey	OR7E100P	hg38	Yes
ENSG00000303790	1.31557	-0.0827024	0.975848			grey		hg38	Yes
ENSG00000186103	1.31557	-0.0827024	0.975848			grey	ARGFX	hg38	No
ENSG00000202388	1.31557	-0.0827024	0.975848			grey	Y_RNA	hg38	No
ENSG00000163884	1.31557	-0.0827024	0.975848			grey	KLF15	hg38	No
ENSG00000180697	1.31557	-0.0827024	0.975848			grey	C3orf22	hg38	No
ENSG00000302381	1.31557	-0.0827024	0.975848			grey		hg38	Yes
ENSG00000296430	1.31557	-0.0827024	0.975848			grey		hg38	Yes
ENSG00000213264	1.31557	-0.0827024	0.975848			grey	NIP7P2	hg38	No
ENSG00000214301	1.31557	-0.0827024	0.975848			grey	RP11-91K8.4	hg38	No
ENSG00000294582	1.31557	-0.0827024	0.975848			grey		hg38	Yes
ENSG00000284952	1.31557	-0.0827024	0.975848			grey		hg38	Yes
ENSG00000241544	1.31557	-0.0827024	0.975848			grey	RP11-6F2.5	hg38	No
ENSG00000241669	1.31557	-0.0827024	0.975848			grey	LINC01327	hg38	No
ENSG00000206777	1.31557	-0.0827024	0.975848			grey	RNU6-637P	hg38	No
ENSG00000286695	1.31557	-0.0827024	0.975848			grey		hg38	Yes
ENSG00000252302	1.31557	-0.0827024	0.975848			grey	RNA5SP147	hg38	No
ENSG00000271131	1.31557	-0.0827024	0.975848			grey	RP11-33A14.3	hg38	No
ENSG00000145075	1.31557	-0.0827024	0.975848			grey	CCDC39	hg38	Yes
ENSG00000309138	1.31557	-0.0827024	0.975848			grey		hg38	Yes
ENSG00000230102	1.31557	-0.0827024	0.975848			grey	RP11-407B7.1	hg38	No
ENSG00000305988	1.31557	-0.0827024	0.975848			grey		hg38	Yes
ENSG00000289983	1.31557	-0.0827024	0.975848			grey		hg38	Yes
ENSG00000287099	1.31557	-0.0827024	0.975848			grey		hg38	Yes
ENSG00000109758	1.31557	-0.0827024	0.975848			grey	HGFAC	hg38	No
ENSG00000249767	1.31557	-0.0827024	0.975848			grey	ENPP7P10	hg38	No
ENSG00000251152	1.31557	-0.0827024	0.975848			grey	RP11-281P23.1	hg38	No
ENSG00000249631	1.31557	-0.0827024	0.975848			grey	RP11-281P23.2	hg38	No
ENSG00000249780	1.31557	-0.0827024	0.975848			grey	RP11-352E6.2	hg38	No
ENSG00000306343	1.31557	-0.0827024	0.975848			grey		hg38	Yes
ENSG00000288606	1.31557	-0.0827024	0.975848			grey		hg38	Yes
ENSG00000307768	1.31557	-0.0827024	0.975848			grey		hg38	Yes
ENSG00000249256	1.31557	-0.0827024	0.975848			grey	ATP5LP3	hg38	No
ENSG00000248608	1.31557	-0.0827024	0.975848			grey	RP11-206P5.2	hg38	No
ENSG00000261761	1.31557	-0.0827024	0.975848			grey	RP11-103J17.2	hg38	No
ENSG00000251635	1.31557	-0.0827024	0.975848			grey	RP11-213G21.2	hg38	No
ENSG00000299908	1.31557	-0.0827024	0.975848			grey		hg38	Yes
ENSG00000213851	1.31557	-0.0827024	0.975848			grey	RP11-324J13.1	hg38	No
ENSG00000248744	1.31557	-0.0827024	0.975848			grey	RP11-362I1.1	hg38	No
ENSG00000298834	1.31557	-0.0827024	0.975848			grey		hg38	Yes
ENSG00000248184	1.31557	-0.0827024	0.975848			grey	RP11-231C18.1	hg38	No
ENSG00000249727	1.31557	-0.0827024	0.975848			grey	RP11-273B19.2	hg38	No
ENSG00000163440	1.31557	-0.0827024	0.975848			grey	PDCL2	hg38	No
ENSG00000250333	1.31557	-0.0827024	0.975848			grey	RP11-4O3.1	hg38	No
ENSG00000251055	1.31557	-0.0827024	0.975848			grey	RP11-257A22.1	hg38	No
ENSG00000187054	1.31557	-0.0827024	0.975848			grey	TMPRSS11A	hg38	Yes
ENSG00000272626	1.31557	-0.0827024	0.975848			grey	RP11-468N14.13	hg38	No
ENSG00000250612	1.31557	-0.0827024	0.975848			grey	RP11-618I10.2	hg38	No
ENSG00000306854	1.31557	-0.0827024	0.975848			grey		hg38	Yes
ENSG00000301475	1.31557	-0.0827024	0.975848			grey		hg38	Yes
ENSG00000250735	1.31557	-0.0827024	0.975848			grey	RP11-567N4.3	hg38	No
ENSG00000250334	1.31557	-0.0827024	0.975848			grey	LINC00989	hg38	Yes
ENSG00000248749	1.31557	-0.0827024	0.975848			grey	RP11-42A4.1	hg38	No
ENSG00000201901	1.31557	-0.0827024	0.975848			grey	RN7SKP48	hg38	No
ENSG00000251081	1.31557	-0.0827024	0.975848			grey	RP11-713M6.2	hg38	No
ENSG00000308313	1.31557	-0.0827024	0.975848			grey		hg38	Yes
ENSG00000306188	1.31557	-0.0827024	0.975848			grey		hg38	Yes
ENSG00000250791	1.31557	-0.0827024	0.975848			grey	RP11-55L3.1	hg38	No
ENSG00000236922	1.31557	-0.0827024	0.975848			grey	LINC01378	hg38	No
ENSG00000164100	1.31557	-0.0827024	0.975848			grey	NDST3	hg38	No
ENSG00000248191	1.31557	-0.0827024	0.975848			grey	PES1P1	hg38	No
ENSG00000300844	1.31557	-0.0827024	0.975848			grey		hg38	Yes
ENSG00000250865	1.31557	-0.0827024	0.975848			grey	RP11-780O17.1	hg38	No
ENSG00000251632	1.31557	-0.0827024	0.975848			grey	RP11-714L20.1	hg38	No
ENSG00000306825	1.31557	-0.0827024	0.975848			grey		hg38	Yes
ENSG00000189099	1.31557	-0.0827024	0.975848			grey	PRSS48	hg38	No
ENSG00000251283	1.31557	-0.0827024	0.975848			grey	RP11-171N4.2	hg38	No
ENSG00000249479	1.31557	-0.0827024	0.975848			grey	RP11-171N4.3	hg38	No
ENSG00000164128	1.31557	-0.0827024	0.975848			grey	NPY1R	hg38	No
ENSG00000297440	1.31557	-0.0827024	0.975848			grey		hg38	Yes
ENSG00000109511	1.31557	-0.0827024	0.975848			grey	ANXA10	hg38	No
ENSG00000298193	1.31557	-0.0827024	0.975848			grey		hg38	Yes
ENSG00000109576	1.31557	-0.0827024	0.975848			grey	AADAT	hg38	No
ENSG00000250372	1.31557	-0.0827024	0.975848			grey	MARK2P4	hg38	Yes
ENSG00000248816	1.31557	-0.0827024	0.975848			grey	RP11-18D7.3	hg38	No
ENSG00000296163	1.31557	-0.0827024	0.975848			grey		hg38	Yes
ENSG00000250726	1.31557	-0.0827024	0.975848			grey	RP11-616K6.1	hg38	No
ENSG00000300494	1.31557	-0.0827024	0.975848			grey		hg38	Yes
ENSG00000294511	1.31557	-0.0827024	0.975848			grey		hg38	Yes
ENSG00000310126	1.31557	-0.0827024	0.975848			grey		hg38	Yes
ENSG00000302529	1.31557	-0.0827024	0.975848			grey		hg38	Yes
ENSG00000170549	1.31557	-0.0827024	0.975848			grey	IRX1	hg38	No
ENSG00000261037	1.31557	-0.0827024	0.975848			grey	CTC-471C19.1	hg38	No
ENSG00000251168	1.31557	-0.0827024	0.975848			grey	CTD-2072I24.1	hg38	No
ENSG00000297643	1.31557	-0.0827024	0.975848			grey		hg38	Yes
ENSG00000249490	1.31557	-0.0827024	0.975848			grey	CTD-2333M24.1	hg38	No
ENSG00000296785	1.31557	-0.0827024	0.975848			grey		hg38	Yes
ENSG00000296327	1.31557	-0.0827024	0.975848			grey		hg38	Yes
ENSG00000113361	1.31557	-0.0827024	0.975848			grey	CDH6	hg38	No
ENSG00000304753	1.31557	-0.0827024	0.975848			grey		hg38	Yes
ENSG00000285616	1.31557	-0.0827024	0.975848			grey		hg38	Yes
ENSG00000251478	1.31557	-0.0827024	0.975848			grey	CTD-2122P11.1	hg38	No
ENSG00000164171	1.31557	-0.0827024	0.975848			grey	ITGA2	hg38	No
ENSG00000134363	1.31557	-0.0827024	0.975848			grey	FST	hg38	No
ENSG00000232517	1.31557	-0.0827024	0.975848			grey	AC112198.1	hg38	No
ENSG00000249454	1.31557	-0.0827024	0.975848			grey	GZMAP1	hg38	No
ENSG00000248854	1.31557	-0.0827024	0.975848			grey	HNRNPH1P3	hg38	No
ENSG00000235635	1.31557	-0.0827024	0.975848			grey	AC016644.1	hg38	No
ENSG00000295698	1.31557	-0.0827024	0.975848			grey		hg38	Yes
ENSG00000250148	1.31557	-0.0827024	0.975848			grey	KRT8P31	hg38	No
ENSG00000068796	1.31557	-0.0827024	0.975848			grey	KIF2A	hg38	Yes
ENSG00000304504	1.31557	-0.0827024	0.975848			grey		hg38	Yes
ENSG00000113231	1.31557	-0.0827024	0.975848			grey	PDE8B	hg38	Yes
ENSG00000308939	1.31557	-0.0827024	0.975848			grey		hg38	Yes
ENSG00000132840	1.31557	-0.0827024	0.975848			grey	BHMT2	hg38	No
ENSG00000213755	1.31557	-0.0827024	0.975848			grey	RP11-342F17.1	hg38	No
ENSG00000301766	1.31557	-0.0827024	0.975848			grey		hg38	Yes
ENSG00000294891	1.31557	-0.0827024	0.975848			grey		hg38	Yes
ENSG00000299815	1.31557	-0.0827024	0.975848			grey		hg38	Yes
ENSG00000197575	1.31557	-0.0827024	0.975848			grey	RPS17P2	hg38	Yes
ENSG00000285809	1.31557	-0.0827024	0.975848			grey		hg38	Yes
ENSG00000249128	1.31557	-0.0827024	0.975848			grey	RP11-2N5.1	hg38	No
ENSG00000248885	1.31557	-0.0827024	0.975848			grey	RP11-950K24.2	hg38	No
ENSG00000310132	1.31557	-0.0827024	0.975848			grey		hg38	Yes
ENSG00000248296	1.31557	-0.0827024	0.975848			grey	CTD-2308B18.3	hg38	No
ENSG00000279240	1.31557	-0.0827024	0.975848			grey	AC063980.3	hg38	No
ENSG00000283288	1.31557	-0.0827024	0.975848			grey		hg38	Yes
ENSG00000250346	1.31557	-0.0827024	0.975848			grey	EEF1GP2	hg38	No
ENSG00000248109	1.31557	-0.0827024	0.975848			grey	CTC-295J13.3	hg38	No
ENSG00000173210	1.31557	-0.0827024	0.975848			grey	ABLIM3	hg38	No
ENSG00000170613	1.31557	-0.0827024	0.975848			grey	FAM71B	hg38	No
ENSG00000300071	1.31557	-0.0827024	0.975848			grey		hg38	Yes
ENSG00000253439	1.31557	-0.0827024	0.975848			grey	CDC42P5	hg38	No
ENSG00000301316	1.31557	-0.0827024	0.975848			grey		hg38	Yes
ENSG00000299105	1.31557	-0.0827024	0.975848			grey		hg38	Yes
ENSG00000310042	1.31557	-0.0827024	0.975848			grey		hg38	Yes
ENSG00000178187	1.31557	-0.0827024	0.975848			grey	ZNF454	hg38	No
ENSG00000037280	1.31557	-0.0827024	0.975848			grey	FLT4	hg38	No
ENSG00000299353	1.31557	-0.0827024	0.975848			grey		hg38	Yes
ENSG00000223342	1.31557	-0.0827024	0.975848			grey	RP3-429O6.1	hg38	No
ENSG00000308128	1.31557	-0.0827024	0.975848			grey		hg38	Yes
ENSG00000310201	1.31557	-0.0827024	0.975848			grey		hg38	Yes
ENSG00000218976	1.31557	-0.0827024	0.975848			grey	RP11-528A10.1	hg38	No
ENSG00000297538	1.31557	-0.0827024	0.975848			grey		hg38	Yes
ENSG00000218512	1.31557	-0.0827024	0.975848			grey	SPTLC1P2	hg38	No
ENSG00000270326	1.31557	-0.0827024	0.975848			grey	RP5-874C20.6	hg38	No
ENSG00000309476	1.31557	-0.0827024	0.975848			grey		hg38	Yes
ENSG00000204644	1.31557	-0.0827024	0.975848			grey	ZFP57	hg38	No
ENSG00000310484	1.31557	-0.0827024	0.975848			grey		hg38	Yes
ENSG00000231402	1.31557	-0.0827024	0.975848			grey	WASF5P	hg38	No
ENSG00000271231	1.31557	-0.0827024	0.975848			grey	KRT18P9	hg38	No
ENSG00000156564	1.31557	-0.0827024	0.975848			grey	LRFN2	hg38	No
ENSG00000288010	1.31557	-0.0827024	0.975848			grey		hg38	Yes
ENSG00000172426	1.31557	-0.0827024	0.975848			grey	RSPH9	hg38	No
ENSG00000237530	1.31557	-0.0827024	0.975848			grey	RP3-449H6.1	hg38	No
ENSG00000124743	1.31557	-0.0827024	0.975848			grey	KLHL31	hg38	No
ENSG00000309544	1.31557	-0.0827024	0.975848			grey		hg38	Yes
ENSG00000295119	1.31557	-0.0827024	0.975848			grey		hg38	Yes
ENSG00000233835	1.31557	-0.0827024	0.975848			grey	RP1-92C4.2	hg38	No
ENSG00000219951	1.31557	-0.0827024	0.975848			grey	RP11-378G13.2	hg38	No
ENSG00000146250	1.31557	-0.0827024	0.975848			grey	PRSS35	hg38	No
ENSG00000287705	1.31557	-0.0827024	0.975848			grey		hg38	Yes
ENSG00000306479	1.31557	-0.0827024	0.975848			grey		hg38	Yes
ENSG00000287789	1.31557	-0.0827024	0.975848			grey		hg38	Yes
ENSG00000152034	1.31557	-0.0827024	0.975848			grey	MCHR2	hg38	No
ENSG00000300840	1.31557	-0.0827024	0.975848			grey		hg38	Yes
ENSG00000203809	1.31557	-0.0827024	0.975848			grey	LINC00577	hg38	No
ENSG00000232778	1.31557	-0.0827024	0.975848			grey	RPL23AP50	hg38	No
ENSG00000223537	1.31557	-0.0827024	0.975848			grey	RP5-919F19.5	hg38	No
ENSG00000307105	1.31557	-0.0827024	0.975848			grey		hg38	Yes
ENSG00000227012	1.31557	-0.0827024	0.975848			grey	RP1-97J1.2	hg38	No
ENSG00000298437	1.31557	-0.0827024	0.975848			grey		hg38	Yes
ENSG00000232316	1.31557	-0.0827024	0.975848			grey	RP1-124C6.1	hg38	No
ENSG00000173626	1.31557	-0.0827024	0.975848			grey	TRAPPC3L	hg38	No
ENSG00000303833	1.31557	-0.0827024	0.975848			grey		hg38	Yes
ENSG00000152661	1.31557	-0.0827024	0.975848			grey	GJA1	hg38	No
ENSG00000287818	1.31557	-0.0827024	0.975848			grey		hg38	Yes
ENSG00000146373	1.31557	-0.0827024	0.975848			grey	RNF217	hg38	Yes
ENSG00000310237	1.31557	-0.0827024	0.975848			grey		hg38	Yes
ENSG00000213130	1.31557	-0.0827024	0.975848			grey	EEF1DP5	hg38	No
ENSG00000297174	1.31557	-0.0827024	0.975848			grey		hg38	Yes
ENSG00000288836	1.31557	-0.0827024	0.975848			grey		hg38	Yes
ENSG00000302123	1.31557	-0.0827024	0.975848			grey		hg38	Yes
ENSG00000285598	1.31557	-0.0827024	0.975848			grey		hg38	Yes
ENSG00000224658	1.31557	-0.0827024	0.975848			grey	RP11-631F7.1	hg38	No
ENSG00000296954	1.31557	-0.0827024	0.975848			grey		hg38	Yes
ENSG00000300811	1.31557	-0.0827024	0.975848			grey		hg38	Yes
ENSG00000289090	1.31557	-0.0827024	0.975848			grey		hg38	Yes
ENSG00000294737	1.31557	-0.0827024	0.975848			grey		hg38	Yes
ENSG00000261003	1.31557	-0.0827024	0.975848			grey	RP1-140C12.2	hg38	No
ENSG00000242474	1.31557	-0.0827024	0.975848			grey	AC093627.9	hg38	No
ENSG00000306395	1.31557	-0.0827024	0.975848			grey		hg38	Yes
ENSG00000309517	1.31557	-0.0827024	0.975848			grey		hg38	Yes
ENSG00000287799	1.31557	-0.0827024	0.975848			grey		hg38	Yes
ENSG00000173452	1.31557	-0.0827024	0.975848			grey	TMEM196	hg38	No
ENSG00000300678	1.31557	-0.0827024	0.975848			grey		hg38	Yes
ENSG00000226816	1.31557	-0.0827024	0.975848			grey	AC005082.12	hg38	No
ENSG00000285960	1.31557	-0.0827024	0.975848			grey		hg38	Yes
ENSG00000285860	1.31557	-0.0827024	0.975848			grey		hg38	Yes
ENSG00000286847	1.31557	-0.0827024	0.975848			grey		hg38	Yes
ENSG00000235464	1.31557	-0.0827024	0.975848			grey	AC007652.1	hg38	No
ENSG00000230831	1.31557	-0.0827024	0.975848			grey	AC007349.7	hg38	No
ENSG00000237251	1.31557	-0.0827024	0.975848			grey	AC072061.2	hg38	No
ENSG00000302889	1.31557	-0.0827024	0.975848			grey		hg38	Yes
ENSG00000231539	1.31557	-0.0827024	0.975848			grey	AC010132.10	hg38	No
ENSG00000252848	1.31557	-0.0827024	0.975848			grey	RNA5SP230	hg38	No
ENSG00000296537	1.31557	-0.0827024	0.975848			grey		hg38	Yes
ENSG00000308488	1.31557	-0.0827024	0.975848			grey		hg38	Yes
ENSG00000301758	1.31557	-0.0827024	0.975848			grey		hg38	Yes
ENSG00000287517	1.31557	-0.0827024	0.975848			grey		hg38	Yes
ENSG00000214660	1.31557	-0.0827024	0.975848			grey	SLC29A4P2	hg38	No
ENSG00000226581	1.31557	-0.0827024	0.975848			grey	RP11-340I6.8	hg38	No
ENSG00000305586	1.31557	-0.0827024	0.975848			grey		hg38	Yes
ENSG00000302313	1.31557	-0.0827024	0.975848			grey		hg38	Yes
ENSG00000303520	1.31557	-0.0827024	0.975848			grey		hg38	Yes
ENSG00000242950	1.31557	-0.0827024	0.975848			grey	ERVW-1	hg38	No
ENSG00000296293	1.31557	-0.0827024	0.975848			grey		hg38	Yes
ENSG00000274993	1.31557	-0.0827024	0.975848			grey	RP11-395B7.2	hg38	No
ENSG00000295817	1.31557	-0.0827024	0.975848			grey		hg38	Yes
ENSG00000231210	1.31557	-0.0827024	0.975848			grey	LINC01510	hg38	No
ENSG00000105976	1.31557	-0.0827024	0.975848			grey	MET	hg38	Yes
ENSG00000299159	1.31557	-0.0827024	0.975848			grey		hg38	Yes
ENSG00000226680	1.31557	-0.0827024	0.975848			grey	RP11-61D3.1	hg38	No
ENSG00000230442	1.31557	-0.0827024	0.975848			grey	RP11-390E23.3	hg38	No
ENSG00000170775	1.31557	-0.0827024	0.975848			grey	GPR37	hg38	No
ENSG00000241921	1.31557	-0.0827024	0.975848			grey	AC000370.2	hg38	No
ENSG00000188883	1.31557	-0.0827024	0.975848			grey	KLRG2	hg38	No
ENSG00000307342	1.31557	-0.0827024	0.975848			grey		hg38	Yes
ENSG00000286831	1.31557	-0.0827024	0.975848			grey		hg38	Yes
ENSG00000305298	1.31557	-0.0827024	0.975848			grey		hg38	Yes
ENSG00000127412	1.31557	-0.0827024	0.975848			grey	TRPV5	hg38	No
ENSG00000310297	1.31557	-0.0827024	0.975848			grey		hg38	Yes
ENSG00000232361	1.31557	-0.0827024	0.975848			grey	RP11-632K21.3	hg38	No
ENSG00000243836	1.31557	-0.0827024	0.975848			grey	WDR86-AS1	hg38	No
ENSG00000204894	1.31557	-0.0827024	0.975848			grey	RP11-208G20.2	hg38	No
ENSG00000269446	1.31557	-0.0827024	0.975848			grey	RP4-639J15.3	hg38	No
ENSG00000296837	1.31557	-0.0827024	0.975848			grey		hg38	Yes
ENSG00000176595	1.31557	-0.0827024	0.975848			grey	KBTBD11	hg38	No
ENSG00000306950	1.31557	-0.0827024	0.975848			grey		hg38	Yes
ENSG00000239315	1.31557	-0.0827024	0.975848			grey	RPL19P13	hg38	Yes
ENSG00000226430	1.31557	-0.0827024	0.975848			grey	USP17L7	hg38	No
ENSG00000078579	1.31557	-0.0827024	0.975848			grey	FGF20	hg38	No
ENSG00000304872	1.31557	-0.0827024	0.975848			grey		hg38	Yes
ENSG00000177669	1.31557	-0.0827024	0.975848			grey	MBOAT4	hg38	Yes
ENSG00000253457	1.31557	-0.0827024	0.975848			grey	SMIM18	hg38	No
ENSG00000293916	1.31557	-0.0827024	0.975848			grey		hg38	Yes
ENSG00000183779	1.31557	-0.0827024	0.975848			grey	ZNF703	hg38	No
ENSG00000254898	1.31557	-0.0827024	0.975848			grey	RP11-513D5.2	hg38	No
ENSG00000248347	1.31557	-0.0827024	0.975848			grey	RP11-1134I14.2	hg38	No
ENSG00000253330	1.31557	-0.0827024	0.975848			grey	RP11-697N18.3	hg38	No
ENSG00000222522	1.31557	-0.0827024	0.975848			grey	RNU6-519P	hg38	No
ENSG00000299372	1.31557	-0.0827024	0.975848			grey		hg38	Yes
ENSG00000253924	1.31557	-0.0827024	0.975848			grey	RP11-1023P17.2	hg38	No
ENSG00000237807	1.31557	-0.0827024	0.975848			grey	RP11-400K9.4	hg38	No
ENSG00000240919	1.31557	-0.0827024	0.975848			grey	RP11-400K9.1	hg38	No
ENSG00000300541	1.31557	-0.0827024	0.975848			grey		hg38	Yes
ENSG00000253116	1.31557	-0.0827024	0.975848			grey	RP11-648L3.2	hg38	No
ENSG00000309050	1.31557	-0.0827024	0.975848			grey		hg38	Yes
ENSG00000255130	1.31557	-0.0827024	0.975848			grey	RP11-396J6.1	hg38	No
ENSG00000253273	1.31557	-0.0827024	0.975848			grey	RP11-99A14.1	hg38	No
ENSG00000309889	1.31557	-0.0827024	0.975848			grey		hg38	Yes
ENSG00000253374	1.31557	-0.0827024	0.975848			grey	RP11-257P3.3	hg38	No
ENSG00000252755	1.31557	-0.0827024	0.975848			grey	RNU6-703P	hg38	No
ENSG00000304690	1.31557	-0.0827024	0.975848			grey		hg38	Yes
ENSG00000305519	1.31557	-0.0827024	0.975848			grey		hg38	Yes
ENSG00000307180	1.31557	-0.0827024	0.975848			grey		hg38	Yes
ENSG00000302717	1.31557	-0.0827024	0.975848			grey		hg38	Yes
ENSG00000254209	1.31557	-0.0827024	0.975848			grey	RP11-3G20.1	hg38	No
ENSG00000301491	1.31557	-0.0827024	0.975848			grey		hg38	Yes
ENSG00000297135	1.31557	-0.0827024	0.975848			grey		hg38	Yes
ENSG00000104415	1.31557	-0.0827024	0.975848			grey	WISP1	hg38	No
ENSG00000253561	1.31557	-0.0827024	0.975848			grey	CTD-2588J1.1	hg38	No
ENSG00000254083	1.31557	-0.0827024	0.975848			grey	RP11-452N4.1	hg38	No
ENSG00000287677	1.31557	-0.0827024	0.975848			grey		hg38	Yes
ENSG00000254578	1.31557	-0.0827024	0.975848			grey	CTD-2517M22.16	hg38	No
ENSG00000255456	1.31557	-0.0827024	0.975848			grey	CTD-2517M22.9	hg38	No
ENSG00000235880	1.31557	-0.0827024	0.975848			grey	RP11-59O6.3	hg38	No
ENSG00000307465	1.31557	-0.0827024	0.975848			grey		hg38	Yes
ENSG00000222202	1.31557	-0.0827024	0.975848			grey	RNU4-26P	hg38	Yes
ENSG00000177047	1.31557	-0.0827024	0.975848			grey	IFNW1	hg38	No
ENSG00000122756	1.31557	-0.0827024	0.975848			grey	CNTFR	hg38	No
ENSG00000308740	1.31557	-0.0827024	0.975848			grey		hg38	Yes
ENSG00000302657	1.31557	-0.0827024	0.975848			grey		hg38	Yes
ENSG00000288225	1.31557	-0.0827024	0.975848			grey		hg38	Yes
ENSG00000226007	1.31557	-0.0827024	0.975848			grey	RP11-211N8.2	hg38	No
ENSG00000295954	1.31557	-0.0827024	0.975848			grey		hg38	Yes
ENSG00000300573	1.31557	-0.0827024	0.975848			grey		hg38	Yes
ENSG00000270236	1.31557	-0.0827024	0.975848			grey	RP11-265B8.5	hg38	No
ENSG00000308298	1.31557	-0.0827024	0.975848			grey		hg38	Yes
ENSG00000228781	1.31557	-0.0827024	0.975848			grey	RP11-336N8.3	hg38	No
ENSG00000285634	1.31557	-0.0827024	0.975848			grey		hg38	Yes
ENSG00000188152	1.31557	-0.0827024	0.975848			grey	NUTM2G	hg38	No
ENSG00000294949	1.31557	-0.0827024	0.975848			grey		hg38	Yes
ENSG00000225376	1.31557	-0.0827024	0.975848			grey	TMEM246-AS1	hg38	Yes
ENSG00000235901	1.31557	-0.0827024	0.975848			grey	RP11-342F21.1	hg38	No
ENSG00000204250	1.31557	-0.0827024	0.975848			grey	LINC00587	hg38	No
ENSG00000299043	1.31557	-0.0827024	0.975848			grey		hg38	Yes
ENSG00000279609	1.31557	-0.0827024	0.975848			grey	RP11-235C23.6	hg38	No
ENSG00000299203	1.31557	-0.0827024	0.975848			grey		hg38	Yes
ENSG00000308445	1.31557	-0.0827024	0.975848			grey		hg38	Yes
ENSG00000302194	1.31557	-0.0827024	0.975848			grey		hg38	Yes
ENSG00000301611	1.31557	-0.0827024	0.975848			grey		hg38	Yes
ENSG00000136866	1.31557	-0.0827024	0.975848			grey	ZFP37	hg38	No
ENSG00000165188	1.31557	-0.0827024	0.975848			grey	RNF183	hg38	No
ENSG00000229314	1.31557	-0.0827024	0.975848			grey	ORM1	hg38	No
ENSG00000298241	1.31557	-0.0827024	0.975848			grey		hg38	Yes
ENSG00000307874	1.31557	-0.0827024	0.975848			grey		hg38	Yes
ENSG00000225050	1.31557	-0.0827024	0.975848			grey	RP11-349E4.1	hg38	No
ENSG00000106852	1.31557	-0.0827024	0.975848			grey	LHX6	hg38	No
ENSG00000136834	1.31557	-0.0827024	0.975848			grey	OR1J1	hg38	No
ENSG00000308893	1.31557	-0.0827024	0.975848			grey		hg38	Yes
ENSG00000293823	1.31557	-0.0827024	0.975848			grey		hg38	Yes
ENSG00000230684	1.31557	-0.0827024	0.975848			grey	RP11-409K20.6	hg38	No
ENSG00000303496	1.31557	-0.0827024	0.975848			grey		hg38	Yes
ENSG00000304611	1.31557	-0.0827024	0.975848			grey		hg38	Yes
ENSG00000261456	1.31557	-0.0827024	0.975848			grey	TUBB8	hg38	No
ENSG00000298297	1.31557	-0.0827024	0.975848			grey		hg38	Yes
ENSG00000296170	1.31557	-0.0827024	0.975848			grey		hg38	Yes
ENSG00000303648	1.31557	-0.0827024	0.975848			grey		hg38	Yes
ENSG00000233117	1.31557	-0.0827024	0.975848			grey	LINC00702	hg38	No
ENSG00000226861	1.31557	-0.0827024	0.975848			grey	RP5-1119O21.2	hg38	No
ENSG00000289328	1.31557	-0.0827024	0.975848			grey		hg38	Yes
ENSG00000308333	1.31557	-0.0827024	0.975848			grey		hg38	Yes
ENSG00000289266	1.31557	-0.0827024	0.975848			grey		hg38	Yes
ENSG00000236495	1.31557	-0.0827024	0.975848			grey	RP11-7C6.1	hg38	No
ENSG00000304413	1.31557	-0.0827024	0.975848			grey		hg38	Yes
ENSG00000306435	1.31557	-0.0827024	0.975848			grey		hg38	Yes
ENSG00000302787	1.31557	-0.0827024	0.975848			grey		hg38	Yes
ENSG00000302264	1.31557	-0.0827024	0.975848			grey		hg38	Yes
ENSG00000226304	1.31557	-0.0827024	0.975848			grey	RP11-435M3.2	hg38	No
ENSG00000290014	1.31557	-0.0827024	0.975848			grey		hg38	Yes
ENSG00000223834	1.31557	-0.0827024	0.975848			grey	RP11-472N13.2	hg38	No
ENSG00000223470	1.31557	-0.0827024	0.975848			grey	RP11-490O24.2	hg38	No
ENSG00000303380	1.31557	-0.0827024	0.975848			grey		hg38	Yes
ENSG00000234918	1.31557	-0.0827024	0.975848			grey	RP11-20F24.2	hg38	No
ENSG00000224920	1.31557	-0.0827024	0.975848			grey	TACC1P1	hg38	No
ENSG00000301378	1.31557	-0.0827024	0.975848			grey		hg38	Yes
ENSG00000295267	1.31557	-0.0827024	0.975848			grey		hg38	Yes
ENSG00000231187	1.31557	-0.0827024	0.975848			grey	RP11-38L15.3	hg38	No
ENSG00000232706	1.31557	-0.0827024	0.975848			grey	NUTM2HP	hg38	No
ENSG00000289527	1.31557	-0.0827024	0.975848			grey		hg38	Yes
ENSG00000301981	1.31557	-0.0827024	0.975848			grey		hg38	Yes
ENSG00000295925	1.31557	-0.0827024	0.975848			grey		hg38	Yes
ENSG00000226163	1.31557	-0.0827024	0.975848			grey	RP11-167P22.3	hg38	No
ENSG00000298969	1.31557	-0.0827024	0.975848			grey		hg38	Yes
ENSG00000236467	1.31557	-0.0827024	0.975848			grey	KCNMA1-AS1	hg38	No
ENSG00000228683	1.31557	-0.0827024	0.975848			grey	RP11-31E13.2	hg38	No
ENSG00000237523	1.31557	-0.0827024	0.975848			grey	LINC00857	hg38	No
ENSG00000270002	1.31557	-0.0827024	0.975848			grey	RP11-93H12.4	hg38	No
ENSG00000230507	1.31557	-0.0827024	0.975848			grey	RPL7AP8	hg38	No
ENSG00000301374	1.31557	-0.0827024	0.975848			grey		hg38	Yes
ENSG00000300979	1.31557	-0.0827024	0.975848			grey		hg38	Yes
ENSG00000234542	1.31557	-0.0827024	0.975848			grey	RP11-282I1.2	hg38	No
ENSG00000214807	1.31557	-0.0827024	0.975848			grey	NPM1P31	hg38	No
ENSG00000175018	1.31557	-0.0827024	0.975848			grey	TEX36	hg38	No
ENSG00000296036	1.31557	-0.0827024	0.975848			grey		hg38	Yes
ENSG00000310328	1.31557	-0.0827024	0.975848			grey		hg38	Yes
ENSG00000229081	1.31557	-0.0827024	0.975848			grey	LINC01165	hg38	No
ENSG00000278518	1.31557	-0.0827024	0.975848			grey	RP11-108K14.12	hg38	No
ENSG00000229414	1.31557	-0.0827024	0.975848			grey	KCNQ1-AS1	hg38	No
ENSG00000181649	1.31557	-0.0827024	0.975848			grey	PHLDA2	hg38	Yes
ENSG00000306997	1.31557	-0.0827024	0.975848			grey		hg38	Yes
ENSG00000182048	1.31557	-0.0827024	0.975848			grey	TRPC2	hg38	No
ENSG00000255276	1.31557	-0.0827024	0.975848			grey	RRM1-AS1	hg38	No
ENSG00000184933	1.31557	-0.0827024	0.975848			grey	OR6A2	hg38	No
ENSG00000254951	1.31557	-0.0827024	0.975848			grey	RP11-494M8.4	hg38	No
ENSG00000293987	1.31557	-0.0827024	0.975848			grey		hg38	Yes
ENSG00000286521	1.31557	-0.0827024	0.975848			grey		hg38	Yes
ENSG00000166800	1.31557	-0.0827024	0.975848			grey	LDHAL6A	hg38	No
ENSG00000255359	1.31557	-0.0827024	0.975848			grey	CCDC179	hg38	No
ENSG00000308482	1.31557	-0.0827024	0.975848			grey		hg38	Yes
ENSG00000254456	1.31557	-0.0827024	0.975848			grey	RP11-405K6.1	hg38	No
ENSG00000148942	1.31557	-0.0827024	0.975848			grey	SLC5A12	hg38	Yes
ENSG00000254672	1.31557	-0.0827024	0.975848			grey	RP5-916O11.3	hg38	No
ENSG00000241228	1.31557	-0.0827024	0.975848			grey	RP5-916O11.1	hg38	No
ENSG00000294334	1.31557	-0.0827024	0.975848			grey		hg38	Yes
ENSG00000307159	1.31557	-0.0827024	0.975848			grey		hg38	Yes
ENSG00000255109	1.31557	-0.0827024	0.975848			grey	CTD-2572N17.1	hg38	No
ENSG00000255110	1.31557	-0.0827024	0.975848			grey	RP11-72M10.8	hg38	No
ENSG00000124900	1.31557	-0.0827024	0.975848			grey	TRIM51	hg38	No
ENSG00000255331	1.31557	-0.0827024	0.975848			grey	RP11-736I10.2	hg38	No
ENSG00000011347	1.31557	-0.0827024	0.975848			grey	SYT7	hg38	No
ENSG00000168000	1.31557	-0.0827024	0.975848			grey	BSCL2	hg38	Yes
ENSG00000168004	1.31557	-0.0827024	0.975848			grey	HRASLS5	hg38	No
ENSG00000168070	1.31557	-0.0827024	0.975848			grey	C11orf85	hg38	No
ENSG00000270775	1.31557	-0.0827024	0.975848			grey	AP000436.4	hg38	No
ENSG00000289560	1.31557	-0.0827024	0.975848			grey		hg38	Yes
ENSG00000110203	1.31557	-0.0827024	0.975848			grey	FOLR3	hg38	No
ENSG00000085741	1.31557	-0.0827024	0.975848			grey	WNT11	hg38	No
ENSG00000254677	1.31557	-0.0827024	0.975848			grey	OSBPL9P2	hg38	No
ENSG00000255187	1.31557	-0.0827024	0.975848			grey	RP11-699F16.2	hg38	No
ENSG00000295883	1.31557	-0.0827024	0.975848			grey		hg38	Yes
ENSG00000304030	1.31557	-0.0827024	0.975848			grey		hg38	Yes
ENSG00000308118	1.31557	-0.0827024	0.975848			grey		hg38	Yes
ENSG00000230911	1.31557	-0.0827024	0.975848			grey	PPIHP1	hg38	No
ENSG00000307686	1.31557	-0.0827024	0.975848			grey		hg38	Yes
ENSG00000197309	1.31557	-0.0827024	0.975848			grey	OR10D3	hg38	No
ENSG00000295928	1.31557	-0.0827024	0.975848			grey		hg38	Yes
ENSG00000301348	1.31557	-0.0827024	0.975848			grey		hg38	Yes
ENSG00000236908	1.31557	-0.0827024	0.975848			grey	RP5-1063M23.2	hg38	No
ENSG00000256748	1.31557	-0.0827024	0.975848			grey	RP11-234B24.5	hg38	No
ENSG00000297718	1.31557	-0.0827024	0.975848			grey		hg38	Yes
ENSG00000256218	1.31557	-0.0827024	0.975848			grey	RP11-1038A11.2	hg38	No
ENSG00000305481	1.31557	-0.0827024	0.975848			grey		hg38	Yes
ENSG00000111319	1.31557	-0.0827024	0.975848			grey	SCNN1A	hg38	No
ENSG00000245667	1.31557	-0.0827024	0.975848			grey	RP5-940J5.8	hg38	No
ENSG00000282022	1.31557	-0.0827024	0.975848			grey		hg38	Yes
ENSG00000213049	1.31557	-0.0827024	0.975848			grey	HNRNPA1P34	hg38	No
ENSG00000256069	1.31557	-0.0827024	0.975848			grey	A2MP1	hg38	No
ENSG00000150045	1.31557	-0.0827024	0.975848			grey	KLRF1	hg38	Yes
ENSG00000256155	1.31557	-0.0827024	0.975848			grey	RP11-277P12.9	hg38	No
ENSG00000256994	1.31557	-0.0827024	0.975848			grey	RP11-871F6.3	hg38	No
ENSG00000214700	1.31557	-0.0827024	0.975848			grey	C12orf71	hg38	No
ENSG00000296243	1.31557	-0.0827024	0.975848			grey		hg38	Yes
ENSG00000305590	1.31557	-0.0827024	0.975848			grey		hg38	Yes
ENSG00000257813	1.31557	-0.0827024	0.975848			grey	RP11-73B8.2	hg38	No
ENSG00000257924	1.31557	-0.0827024	0.975848			grey	RP11-493L12.5	hg38	No
ENSG00000268069	1.31557	-0.0827024	0.975848			grey	RP5-1057I20.4	hg38	No
ENSG00000257964	1.31557	-0.0827024	0.975848			grey	RP11-133N21.10	hg38	No
ENSG00000244266	1.31557	-0.0827024	0.975848			grey	RP11-112N23.1	hg38	No
ENSG00000271018	1.31557	-0.0827024	0.975848			grey	RP11-60E8.2	hg38	No
ENSG00000289695	1.31557	-0.0827024	0.975848			grey		hg38	Yes
ENSG00000297800	1.31557	-0.0827024	0.975848			grey		hg38	Yes
ENSG00000257671	1.31557	-0.0827024	0.975848			grey	RP3-416H24.1	hg38	No
ENSG00000309140	1.31557	-0.0827024	0.975848			grey		hg38	Yes
ENSG00000303268	1.31557	-0.0827024	0.975848			grey		hg38	Yes
ENSG00000310312	1.31557	-0.0827024	0.975848			grey		hg38	Yes
ENSG00000257288	1.31557	-0.0827024	0.975848			grey	RP11-557F20.2	hg38	No
ENSG00000257230	1.31557	-0.0827024	0.975848			grey	RP11-272B17.2	hg38	No
ENSG00000295467	1.31557	-0.0827024	0.975848			grey		hg38	Yes
ENSG00000255970	1.31557	-0.0827024	0.975848			grey	RP11-43N5.1	hg38	No
ENSG00000298744	1.31557	-0.0827024	0.975848			grey		hg38	Yes
ENSG00000305711	1.31557	-0.0827024	0.975848			grey		hg38	Yes
ENSG00000127325	1.31557	-0.0827024	0.975848			grey	BEST3	hg38	No
ENSG00000257761	1.31557	-0.0827024	0.975848			grey	RP11-186F10.2	hg38	No
ENSG00000297764	1.31557	-0.0827024	0.975848			grey		hg38	Yes
ENSG00000281333	1.31557	-0.0827024	0.975848			grey	RP11-900F13.3	hg38	No
ENSG00000296746	1.31557	-0.0827024	0.975848			grey		hg38	Yes
ENSG00000288102	1.31557	-0.0827024	0.975848			grey		hg38	Yes
ENSG00000286049	1.31557	-0.0827024	0.975848			grey		hg38	Yes
ENSG00000309761	1.31557	-0.0827024	0.975848			grey		hg38	Yes
ENSG00000289387	1.31557	-0.0827024	0.975848			grey		hg38	Yes
ENSG00000297986	1.31557	-0.0827024	0.975848			grey		hg38	Yes
ENSG00000271579	1.31557	-0.0827024	0.975848			grey	RP11-116D17.3	hg38	No
ENSG00000286354	1.31557	-0.0827024	0.975848			grey		hg38	Yes
ENSG00000289831	1.31557	-0.0827024	0.975848			grey		hg38	Yes
ENSG00000286209	1.31557	-0.0827024	0.975848			grey		hg38	Yes
ENSG00000249267	1.31557	-0.0827024	0.975848			grey	LINC00939	hg38	No
ENSG00000295049	1.31557	-0.0827024	0.975848			grey		hg38	Yes
ENSG00000301676	1.31557	-0.0827024	0.975848			grey		hg38	Yes
ENSG00000301752	1.31557	-0.0827024	0.975848			grey		hg38	Yes
ENSG00000294470	1.31557	-0.0827024	0.975848			grey		hg38	Yes
ENSG00000279128	1.31557	-0.0827024	0.975848			grey	RP11-76C10.4	hg38	No
ENSG00000279480	1.31557	-0.0827024	0.975848			grey	RP13-977J11.3	hg38	No
ENSG00000299616	1.31557	-0.0827024	0.975848			grey		hg38	Yes
ENSG00000255703	1.31557	-0.0827024	0.975848			grey	RP11-46H11.2	hg38	No
ENSG00000296896	1.31557	-0.0827024	0.975848			grey		hg38	Yes
ENSG00000298148	1.31557	-0.0827024	0.975848			grey		hg38	Yes
ENSG00000299936	1.31557	-0.0827024	0.975848			grey		hg38	Yes
ENSG00000306970	1.31557	-0.0827024	0.975848			grey		hg38	Yes
ENSG00000308359	1.31557	-0.0827024	0.975848			grey		hg38	Yes
ENSG00000310321	1.31557	-0.0827024	0.975848			grey		hg38	Yes
ENSG00000279499	1.31557	-0.0827024	0.975848			grey	RP11-490N5.3	hg38	No
ENSG00000304148	1.31557	-0.0827024	0.975848			grey		hg38	Yes
ENSG00000304093	1.31557	-0.0827024	0.975848			grey		hg38	Yes
ENSG00000271901	1.31557	-0.0827024	0.975848			grey	RP11-266E6.3	hg38	No
ENSG00000304076	1.31557	-0.0827024	0.975848			grey		hg38	Yes
ENSG00000307434	1.31557	-0.0827024	0.975848			grey		hg38	Yes
ENSG00000237361	1.31557	-0.0827024	0.975848			grey	TUSC8	hg38	No
ENSG00000307466	1.31557	-0.0827024	0.975848			grey		hg38	Yes
ENSG00000232872	1.31557	-0.0827024	0.975848			grey	CTAGE3P	hg38	Yes
ENSG00000261517	1.31557	-0.0827024	0.975848			grey	LINC00558	hg38	No
ENSG00000309982	1.31557	-0.0827024	0.975848			grey		hg38	Yes
ENSG00000307835	1.31557	-0.0827024	0.975848			grey		hg38	Yes
ENSG00000298072	1.31557	-0.0827024	0.975848			grey		hg38	Yes
ENSG00000224853	1.31557	-0.0827024	0.975848			grey	LINC00393	hg38	No
ENSG00000304923	1.31557	-0.0827024	0.975848			grey		hg38	Yes
ENSG00000302844	1.31557	-0.0827024	0.975848			grey		hg38	Yes
ENSG00000307147	1.31557	-0.0827024	0.975848			grey		hg38	Yes
ENSG00000296474	1.31557	-0.0827024	0.975848			grey		hg38	Yes
ENSG00000296049	1.31557	-0.0827024	0.975848			grey		hg38	Yes
ENSG00000232252	1.31557	-0.0827024	0.975848			grey	RP11-30L8.1	hg38	No
ENSG00000287880	1.31557	-0.0827024	0.975848			grey		hg38	Yes
ENSG00000269599	1.31557	-0.0827024	0.975848			grey	RP11-261P24.2	hg38	No
ENSG00000303307	1.31557	-0.0827024	0.975848			grey		hg38	Yes
ENSG00000278445	1.31557	-0.0827024	0.975848			grey	RP11-255P5.3	hg38	No
ENSG00000298702	1.31557	-0.0827024	0.975848			grey		hg38	Yes
ENSG00000310266	1.31557	-0.0827024	0.975848			grey		hg38	Yes
ENSG00000290807	1.31557	-0.0827024	0.975848			grey		hg38	Yes
ENSG00000274614	1.31557	-0.0827024	0.975848			grey	RP11-17E4.1	hg38	No
ENSG00000057593	1.31557	-0.0827024	0.975848			grey	F7	hg38	No
ENSG00000232662	1.31557	-0.0827024	0.975848			grey	LDHBP1	hg38	No
ENSG00000169397	1.31557	-0.0827024	0.975848			grey	RNASE3	hg38	No
ENSG00000211835	1.31557	-0.0827024	0.975848			grey	TRAJ56	hg38	No
ENSG00000211851	1.31557	-0.0827024	0.975848			grey	TRAJ38	hg38	No
ENSG00000211882	1.31557	-0.0827024	0.975848			grey	TRAJ7	hg38	Yes
ENSG00000289968	1.31557	-0.0827024	0.975848			grey		hg38	Yes
ENSG00000286527	1.31557	-0.0827024	0.975848			grey		hg38	Yes
ENSG00000129514	1.31557	-0.0827024	0.975848			grey	FOXA1	hg38	No
ENSG00000176435	1.31557	-0.0827024	0.975848			grey	CLEC14A	hg38	No
ENSG00000299534	1.31557	-0.0827024	0.975848			grey		hg38	Yes
ENSG00000258955	1.31557	-0.0827024	0.975848			grey	LINC00519	hg38	No
ENSG00000258942	1.31557	-0.0827024	0.975848			grey	RP11-255G12.2	hg38	No
ENSG00000261208	1.31557	-0.0827024	0.975848			grey	RP11-452D12.1	hg38	No
ENSG00000300954	1.31557	-0.0827024	0.975848			grey		hg38	Yes
ENSG00000277763	1.31557	-0.0827024	0.975848			grey	CTD-2588E21.1	hg38	No
ENSG00000258776	1.31557	-0.0827024	0.975848			grey	RP11-1085N6.5	hg38	No
ENSG00000293009	1.31557	-0.0827024	0.975848			grey		hg38	Yes
ENSG00000296245	1.31557	-0.0827024	0.975848			grey		hg38	Yes
ENSG00000288802	1.31557	-0.0827024	0.975848			grey		hg38	Yes
ENSG00000305690	1.31557	-0.0827024	0.975848			grey		hg38	Yes
ENSG00000100652	1.31557	-0.0827024	0.975848			grey	SLC10A1	hg38	No
ENSG00000293824	1.31557	-0.0827024	0.975848			grey		hg38	Yes
ENSG00000293851	1.31557	-0.0827024	0.975848			grey		hg38	Yes
ENSG00000304372	1.31557	-0.0827024	0.975848			grey		hg38	Yes
ENSG00000285518	1.31557	-0.0827024	0.975848			grey		hg38	Yes
ENSG00000298073	1.31557	-0.0827024	0.975848			grey		hg38	Yes
ENSG00000140043	1.31557	-0.0827024	0.975848			grey	PTGR2	hg38	Yes
ENSG00000304827	1.31557	-0.0827024	0.975848			grey		hg38	Yes
ENSG00000295869	1.31557	-0.0827024	0.975848			grey		hg38	Yes
ENSG00000258795	1.31557	-0.0827024	0.975848			grey	RP11-1082A3.1	hg38	No
ENSG00000214548	1.31557	-0.0827024	0.975848			grey	MEG3	hg38	No
ENSG00000289049	1.31557	-0.0827024	0.975848			grey		hg38	Yes
ENSG00000308837	1.31557	-0.0827024	0.975848			grey		hg38	Yes
ENSG00000303636	1.31557	-0.0827024	0.975848			grey		hg38	Yes
ENSG00000258858	1.31557	-0.0827024	0.975848			grey	RP11-982M15.5	hg38	No
ENSG00000258811	1.31557	-0.0827024	0.975848			grey	CTD-3051D23.1	hg38	No
ENSG00000258488	1.31557	-0.0827024	0.975848			grey	RP11-467L19.8	hg38	No
ENSG00000235160	1.31557	-0.0827024	0.975848			grey	AC009878.2	hg38	No
ENSG00000258594	1.31557	-0.0827024	0.975848			grey	RP11-30G8.2	hg38	No
ENSG00000307338	1.31557	-0.0827024	0.975848			grey		hg38	Yes
ENSG00000259696	1.31557	-0.0827024	0.975848			grey	RP11-126F18.2	hg38	No
ENSG00000261064	1.31557	-0.0827024	0.975848			grey	RP11-1000B6.3	hg38	No
ENSG00000295407	1.31557	-0.0827024	0.975848			grey		hg38	Yes
ENSG00000261679	1.31557	-0.0827024	0.975848			grey	ATP5HP1	hg38	No
ENSG00000259216	1.31557	-0.0827024	0.975848			grey	RP11-227D13.2	hg38	No
ENSG00000140287	1.31557	-0.0827024	0.975848			grey	HDC	hg38	Yes
ENSG00000256061	1.31557	-0.0827024	0.975848			grey	DYX1C1	hg38	No
ENSG00000259530	1.31557	-0.0827024	0.975848			grey	RP11-259A24.1	hg38	No
ENSG00000300579	1.31557	-0.0827024	0.975848			grey		hg38	Yes
ENSG00000275785	1.31557	-0.0827024	0.975848			grey	RP11-111E14.2	hg38	No
ENSG00000287494	1.31557	-0.0827024	0.975848			grey		hg38	Yes
ENSG00000297149	1.31557	-0.0827024	0.975848			grey		hg38	Yes
ENSG00000259909	1.31557	-0.0827024	0.975848			grey	RP11-1006G14.3	hg38	No
ENSG00000259792	1.31557	-0.0827024	0.975848			grey	RP11-114H24.6	hg38	No
ENSG00000235711	1.31557	-0.0827024	0.975848			grey	ANKRD34C	hg38	No
ENSG00000188869	1.31557	-0.0827024	0.975848			grey	TMC3	hg38	No
ENSG00000259654	1.31557	-0.0827024	0.975848			grey	RP11-245C17.2	hg38	No
ENSG00000218052	1.31557	-0.0827024	0.975848			grey	ADAMTS7P4	hg38	No
ENSG00000287061	1.31557	-0.0827024	0.975848			grey		hg38	Yes
ENSG00000259228	1.31557	-0.0827024	0.975848			grey	HNRNPA1P62	hg38	No
ENSG00000259655	1.31557	-0.0827024	0.975848			grey	CTD-2054N24.1	hg38	No
ENSG00000076344	1.31557	-0.0827024	0.975848			grey	RGS11	hg38	No
ENSG00000294321	1.31557	-0.0827024	0.975848			grey		hg38	Yes
ENSG00000095917	1.31557	-0.0827024	0.975848			grey	TPSD1	hg38	No
ENSG00000260107	1.31557	-0.0827024	0.975848			grey	AC005606.15	hg38	No
ENSG00000303758	1.31557	-0.0827024	0.975848			grey		hg38	Yes
ENSG00000130182	1.31557	-0.0827024	0.975848			grey	ZSCAN10	hg38	No
ENSG00000299944	1.31557	-0.0827024	0.975848			grey		hg38	Yes
ENSG00000260058	1.31557	-0.0827024	0.975848			grey	RP11-279O17.3	hg38	No
ENSG00000261647	1.31557	-0.0827024	0.975848			grey	IMPDH1P11	hg38	No
ENSG00000263241	1.31557	-0.0827024	0.975848			grey	RP11-109M19.4	hg38	No
ENSG00000262999	1.31557	-0.0827024	0.975848			grey	CTD-3088G3.6	hg38	No
ENSG00000260488	1.31557	-0.0827024	0.975848			grey	RP11-166B2.7	hg38	No
ENSG00000262529	1.31557	-0.0827024	0.975848			grey	CTA-276F8.2	hg38	No
ENSG00000069764	1.31557	-0.0827024	0.975848			grey	PLA2G10	hg38	No
ENSG00000259925	1.31557	-0.0827024	0.975848			grey	CTA-363E6.2	hg38	No
ENSG00000260072	1.31557	-0.0827024	0.975848			grey	CTD-2313J23.1	hg38	No
ENSG00000273582	1.31557	-0.0827024	0.975848			grey	RP11-426C22.7	hg38	No
ENSG00000299933	1.31557	-0.0827024	0.975848			grey		hg38	Yes
ENSG00000261385	1.31557	-0.0827024	0.975848			grey	RP11-388M20.2	hg38	No
ENSG00000169877	1.31557	-0.0827024	0.975848			grey	AHSP	hg38	No
ENSG00000230267	1.31557	-0.0827024	0.975848			grey	HERC2P4	hg38	No
ENSG00000296866	1.31557	-0.0827024	0.975848			grey		hg38	Yes
ENSG00000304930	1.31557	-0.0827024	0.975848			grey		hg38	Yes
ENSG00000302917	1.31557	-0.0827024	0.975848			grey		hg38	Yes
ENSG00000272372	1.31557	-0.0827024	0.975848			grey	RP11-441F2.5	hg38	No
ENSG00000205358	1.31557	-0.0827024	0.975848			grey	MT1H	hg38	No
ENSG00000301780	1.31557	-0.0827024	0.975848			grey		hg38	Yes
ENSG00000260364	1.31557	-0.0827024	0.975848			grey	RP11-256I9.3	hg38	No
ENSG00000302504	1.31557	-0.0827024	0.975848			grey		hg38	Yes
ENSG00000293965	1.31557	-0.0827024	0.975848			grey		hg38	Yes
ENSG00000271009	1.31557	-0.0827024	0.975848			grey	RP11-346C20.3	hg38	No
ENSG00000284675	1.31557	-0.0827024	0.975848			grey		hg38	Yes
ENSG00000304089	1.31557	-0.0827024	0.975848			grey		hg38	Yes
ENSG00000261458	1.31557	-0.0827024	0.975848			grey	RP11-787D11.1	hg38	No
ENSG00000247033	1.31557	-0.0827024	0.975848			grey	RP11-252E2.1	hg38	No
ENSG00000303650	1.31557	-0.0827024	0.975848			grey		hg38	Yes
ENSG00000261410	1.31557	-0.0827024	0.975848			grey	RP11-543N12.1	hg38	No
ENSG00000276393	1.31557	-0.0827024	0.975848			grey	RP11-106D4.3	hg38	No
ENSG00000270385	1.31557	-0.0827024	0.975848			grey	GS1-21A4.2	hg38	No
ENSG00000259813	1.31557	-0.0827024	0.975848			grey	RP5-1142A6.5	hg38	No
ENSG00000302266	1.31557	-0.0827024	0.975848			grey		hg38	Yes
ENSG00000259006	1.31557	-0.0827024	0.975848			grey	RP11-566K11.4	hg38	No
ENSG00000301385	1.31557	-0.0827024	0.975848			grey		hg38	Yes
ENSG00000188176	1.31557	-0.0827024	0.975848			grey	SMTNL2	hg38	No
ENSG00000108839	1.31557	-0.0827024	0.975848			grey	ALOX12	hg38	No
ENSG00000275011	1.31557	-0.0827024	0.975848			grey	RP11-599B13.9	hg38	No
ENSG00000133020	1.31557	-0.0827024	0.975848			grey	MYH8	hg38	No
ENSG00000265494	1.31557	-0.0827024	0.975848			grey	RP11-131K5.2	hg38	No
ENSG00000230865	1.31557	-0.0827024	0.975848			grey	TSEN15P1	hg38	No
ENSG00000263494	1.31557	-0.0827024	0.975848			grey	AC004702.2	hg38	No
ENSG00000235546	1.31557	-0.0827024	0.975848			grey	AC087499.5	hg38	No
ENSG00000307238	1.31557	-0.0827024	0.975848			grey		hg38	Yes
ENSG00000302531	1.31557	-0.0827024	0.975848			grey		hg38	Yes
ENSG00000007171	1.31557	-0.0827024	0.975848			grey	NOS2	hg38	Yes
ENSG00000301334	1.31557	-0.0827024	0.975848			grey		hg38	Yes
ENSG00000279762	1.31557	-0.0827024	0.975848			grey	RP11-227G15.12	hg38	No
ENSG00000243423	1.31557	-0.0827024	0.975848			grey	RP5-837J1.1	hg38	No
ENSG00000267315	1.31557	-0.0827024	0.975848			grey	RP11-686D22.6	hg38	No
ENSG00000267035	1.31557	-0.0827024	0.975848			grey	RP11-1094M14.10	hg38	No
ENSG00000274164	1.31557	-0.0827024	0.975848			grey	5S_rRNA	hg38	No
ENSG00000273706	1.31557	-0.0827024	0.975848			grey	LHX1	hg38	No
ENSG00000295930	1.31557	-0.0827024	0.975848			grey		hg38	Yes
ENSG00000278346	1.31557	-0.0827024	0.975848			grey	CTD-2267D19.7	hg38	No
ENSG00000264058	1.31557	-0.0827024	0.975848			grey	KRT222	hg38	No
ENSG00000171403	1.31557	-0.0827024	0.975848			grey	KRT9	hg38	No
ENSG00000304683	1.31557	-0.0827024	0.975848			grey		hg38	Yes
ENSG00000295828	1.31557	-0.0827024	0.975848			grey		hg38	Yes
ENSG00000176358	1.31557	-0.0827024	0.975848			grey	TAC4	hg38	No
ENSG00000308210	1.31557	-0.0827024	0.975848			grey		hg38	Yes
ENSG00000239672	1.31557	-0.0827024	0.975848			grey	NME1	hg38	Yes
ENSG00000302333	1.31557	-0.0827024	0.975848			grey		hg38	Yes
ENSG00000267207	1.31557	-0.0827024	0.975848			grey	RP11-264B14.1	hg38	No
ENSG00000289926	1.31557	-0.0827024	0.975848			grey		hg38	Yes
ENSG00000270587	1.31557	-0.0827024	0.975848			grey	RP11-51F16.9	hg38	No
ENSG00000305819	1.31557	-0.0827024	0.975848			grey		hg38	Yes
ENSG00000265469	1.31557	-0.0827024	0.975848			grey	POLR3KP2	hg38	No
ENSG00000266357	1.31557	-0.0827024	0.975848			grey	RP11-101O21.1	hg38	No
ENSG00000279382	1.31557	-0.0827024	0.975848			grey	RP11-449J21.3	hg38	No
ENSG00000262188	1.31557	-0.0827024	0.975848			grey	RP11-353N14.4	hg38	No
ENSG00000304215	1.31557	-0.0827024	0.975848			grey		hg38	Yes
ENSG00000264735	1.31557	-0.0827024	0.975848			grey	RP11-498C9.17	hg38	No
ENSG00000305851	1.31557	-0.0827024	0.975848			grey		hg38	Yes
ENSG00000297926	1.31557	-0.0827024	0.975848			grey		hg38	Yes
ENSG00000251994	1.31557	-0.0827024	0.975848			grey	RNU2-27P	hg38	No
ENSG00000154856	1.31557	-0.0827024	0.975848			grey	APCDD1	hg38	Yes
ENSG00000244527	1.31557	-0.0827024	0.975848			grey	RP11-254G11.1	hg38	No
ENSG00000310013	1.31557	-0.0827024	0.975848			grey		hg38	Yes
ENSG00000267301	1.31557	-0.0827024	0.975848			grey	RPL23AP77	hg38	Yes
ENSG00000265374	1.31557	-0.0827024	0.975848			grey	RP11-57J16.1	hg38	No
ENSG00000287007	1.31557	-0.0827024	0.975848			grey		hg38	Yes
ENSG00000287673	1.31557	-0.0827024	0.975848			grey		hg38	Yes
ENSG00000310339	1.31557	-0.0827024	0.975848			grey		hg38	Yes
ENSG00000267695	1.31557	-0.0827024	0.975848			grey	RP11-1030E3.1	hg38	No
ENSG00000301776	1.31557	-0.0827024	0.975848			grey		hg38	Yes
ENSG00000307852	1.31557	-0.0827024	0.975848			grey		hg38	Yes
ENSG00000294357	1.31557	-0.0827024	0.975848			grey		hg38	Yes
ENSG00000171451	1.31557	-0.0827024	0.975848			grey	DSEL	hg38	No
ENSG00000263637	1.31557	-0.0827024	0.975848			grey	RP11-106E15.1	hg38	No
ENSG00000294167	1.31557	-0.0827024	0.975848			grey		hg38	Yes
ENSG00000267124	1.31557	-0.0827024	0.975848			grey	CTD-3113P16.5	hg38	No
ENSG00000267073	1.31557	-0.0827024	0.975848			grey	AC005256.1	hg38	No
ENSG00000302223	1.31557	-0.0827024	0.975848			grey		hg38	Yes
ENSG00000306258	1.31557	-0.0827024	0.975848			grey		hg38	Yes
ENSG00000269139	1.31557	-0.0827024	0.975848			grey	CTD-3193O13.8	hg38	No
ENSG00000268931	1.31557	-0.0827024	0.975848			grey	RP11-886P16.6	hg38	No
ENSG00000129354	1.31557	-0.0827024	0.975848			grey	AP1M2	hg38	No
ENSG00000267633	1.31557	-0.0827024	0.975848			grey	CTB-5E10.3	hg38	No
ENSG00000301528	1.31557	-0.0827024	0.975848			grey		hg38	Yes
ENSG00000160951	1.31557	-0.0827024	0.975848			grey	PTGER1	hg38	No
ENSG00000267218	1.31557	-0.0827024	0.975848			grey	AC005336.5	hg38	No
ENSG00000268790	1.31557	-0.0827024	0.975848			grey	CTC-429P9.4	hg38	No
ENSG00000268416	1.31557	-0.0827024	0.975848			grey	CTD-2626G11.2	hg38	No
ENSG00000229676	1.31557	-0.0827024	0.975848			grey	ZNF492	hg38	No
ENSG00000267014	1.31557	-0.0827024	0.975848			grey	LINC01532	hg38	No
ENSG00000286538	1.31557	-0.0827024	0.975848			grey		hg38	Yes
ENSG00000267489	1.31557	-0.0827024	0.975848			grey	CTC-360P9.4	hg38	No
ENSG00000270212	1.31557	-0.0827024	0.975848			grey	CTD-2540B15.12	hg38	No
ENSG00000287526	1.31557	-0.0827024	0.975848			grey		hg38	Yes
ENSG00000105198	1.31557	-0.0827024	0.975848			grey	LGALS13	hg38	No
ENSG00000236123	1.31557	-0.0827024	0.975848			grey	CEACAMP11	hg38	No
ENSG00000131126	1.31557	-0.0827024	0.975848			grey	TEX101	hg38	No
ENSG00000295209	1.31557	-0.0827024	0.975848			grey		hg38	Yes
ENSG00000178928	1.31557	-0.0827024	0.975848			grey	TPRX1	hg38	No
ENSG00000298650	1.31557	-0.0827024	0.975848			grey		hg38	Yes
ENSG00000129450	1.31557	-0.0827024	0.975848			grey	SIGLEC9	hg38	No
ENSG00000298915	1.31557	-0.0827024	0.975848			grey		hg38	Yes
ENSG00000298273	1.31557	-0.0827024	0.975848			grey		hg38	Yes
ENSG00000269304	1.31557	-0.0827024	0.975848			grey	AC010522.1	hg38	No
ENSG00000125895	1.31557	-0.0827024	0.975848			grey	TMEM74B	hg38	No
ENSG00000287213	1.31557	-0.0827024	0.975848			grey		hg38	Yes
ENSG00000275491	1.31557	-0.0827024	0.975848			grey	RP5-1009E24.8	hg38	No
ENSG00000230176	1.31557	-0.0827024	0.975848			grey	LINC01433	hg38	No
ENSG00000310389	1.31557	-0.0827024	0.975848			grey		hg38	Yes
ENSG00000307564	1.31557	-0.0827024	0.975848			grey		hg38	Yes
ENSG00000303702	1.31557	-0.0827024	0.975848			grey		hg38	Yes
ENSG00000234900	1.31557	-0.0827024	0.975848			grey	RP1-278O22.2	hg38	No
ENSG00000235914	1.31557	-0.0827024	0.975848			grey	MACROD2-AS1	hg38	Yes
ENSG00000200494	1.31557	-0.0827024	0.975848			grey	Y_RNA	hg38	No
ENSG00000237282	1.31557	-0.0827024	0.975848			grey	LINC00851	hg38	No
ENSG00000232388	1.31557	-0.0827024	0.975848			grey	LINC00493	hg38	No
ENSG00000299867	1.31557	-0.0827024	0.975848			grey		hg38	Yes
ENSG00000125823	1.31557	-0.0827024	0.975848			grey	CSTL1	hg38	No
ENSG00000236542	1.31557	-0.0827024	0.975848			grey	MED28P7	hg38	No
ENSG00000296314	1.31557	-0.0827024	0.975848			grey		hg38	Yes
ENSG00000299433	1.31557	-0.0827024	0.975848			grey		hg38	Yes
ENSG00000131068	1.31557	-0.0827024	0.975848			grey	DEFB118	hg38	No
ENSG00000290996	1.31557	-0.0827024	0.975848			grey		hg38	Yes
ENSG00000180424	1.31557	-0.0827024	0.975848			grey	DEFB123	hg38	No
ENSG00000303769	1.31557	-0.0827024	0.975848			grey		hg38	Yes
ENSG00000305458	1.31557	-0.0827024	0.975848			grey		hg38	Yes
ENSG00000289172	1.31557	-0.0827024	0.975848			grey		hg38	Yes
ENSG00000289072	1.31557	-0.0827024	0.975848			grey		hg38	Yes
ENSG00000305356	1.31557	-0.0827024	0.975848			grey		hg38	Yes
ENSG00000302258	1.31557	-0.0827024	0.975848			grey		hg38	Yes
ENSG00000310479	1.31557	-0.0827024	0.975848			grey		hg38	Yes
ENSG00000305805	1.31557	-0.0827024	0.975848			grey		hg38	Yes
ENSG00000286229	1.31557	-0.0827024	0.975848			grey		hg38	Yes
ENSG00000154734	1.31557	-0.0827024	0.975848			grey	ADAMTS1	hg38	No
ENSG00000307389	1.31557	-0.0827024	0.975848			grey		hg38	Yes
ENSG00000186977	1.31557	-0.0827024	0.975848			grey	KRTAP19-5	hg38	No
ENSG00000305290	1.31557	-0.0827024	0.975848			grey		hg38	Yes
ENSG00000184809	1.31557	-0.0827024	0.975848			grey	B3GALT5-AS1	hg38	No
ENSG00000160182	1.31557	-0.0827024	0.975848			grey	TFF1	hg38	Yes
ENSG00000185186	1.31557	-0.0827024	0.975848			grey	LINC00313	hg38	No
ENSG00000213440	1.31557	-0.0827024	0.975848			grey	H2AFZP1	hg38	No
ENSG00000285413	1.31557	-0.0827024	0.975848			grey		hg38	Yes
ENSG00000182586	1.31557	-0.0827024	0.975848			grey	LINC00334	hg38	Yes
ENSG00000288262	1.31557	-0.0827024	0.975848			grey		hg38	Yes
ENSG00000310236	1.31557	-0.0827024	0.975848			grey		hg38	Yes
ENSG00000273907	1.31557	-0.0827024	0.975848			grey	XXbac-B33L19.11	hg38	No
ENSG00000161133	1.31557	-0.0827024	0.975848			grey	USP41	hg38	No
ENSG00000225544	1.31557	-0.0827024	0.975848			grey	KB-1027C11.4	hg38	No
ENSG00000288861	1.31557	-0.0827024	0.975848			grey		hg38	Yes
ENSG00000298663	1.31557	-0.0827024	0.975848			grey		hg38	Yes
ENSG00000233577	1.31557	-0.0827024	0.975848			grey	RP3-462D8.2	hg38	No
ENSG00000252267	1.31557	-0.0827024	0.975848			grey	RNA5SP495	hg38	No
ENSG00000296836	1.31557	-0.0827024	0.975848			grey		hg38	Yes
ENSG00000268812	1.31557	-0.0827024	0.975848			grey	RP1-102K2.8	hg38	No
ENSG00000239282	1.31557	-0.0827024	0.975848			grey	GATSL3	hg38	No
ENSG00000223831	1.31557	-0.0827024	0.975848			grey	RP1-56J10.8	hg38	No
ENSG00000240647	1.31557	-0.0827024	0.975848			grey	RN7SL305P	hg38	No
ENSG00000299971	1.31557	-0.0827024	0.975848			grey		hg38	Yes
ENSG00000228599	1.31557	-0.0827024	0.975848			grey	RPL7P52	hg38	Yes
ENSG00000223843	1.31557	-0.0827024	0.975848			grey	EFCAB6-AS1	hg38	No
ENSG00000130540	1.31557	-0.0827024	0.975848			grey	SULT4A1	hg38	No
ENSG00000100344	1.31557	-0.0827024	0.975848			grey	PNPLA3	hg38	No
ENSG00000077935	1.31557	-0.0827024	0.975848			grey	SMC1B	hg38	No
ENSG00000293884	1.31557	-0.0827024	0.975848			grey		hg38	Yes
ENSG00000182257	1.31557	-0.0827024	0.975848			grey	PRR34	hg38	No
ENSG00000231010	1.31557	-0.0827024	0.975848			grey	RP6-109B7.2	hg38	No
ENSG00000310052	1.31557	-0.0827024	0.975848			grey		hg38	Yes
ENSG00000224715	1.31557	-0.0827024	0.975848			grey	CITF22-49D8.1	hg38	No
ENSG00000305206	1.31557	-0.0827024	0.975848			grey		hg38	Yes
ENSG00000205632	1.31557	-0.0827024	0.975848			grey	LINC01310	hg38	No
ENSG00000307555	1.31557	-0.0827024	0.975848			grey		hg38	Yes
ENSG00000302040	1.31557	-0.0827024	0.975848			grey		hg38	Yes
ENSG00000183304	1.31557	-0.0827024	0.975848			grey	FAM9A	hg38	No
ENSG00000307678	1.31557	-0.0827024	0.975848			grey		hg38	Yes
ENSG00000275194	1.31557	-0.0827024	0.975848			grey	RP1-27C22.1	hg38	No
ENSG00000224224	1.31557	-0.0827024	0.975848			grey	HAUS1P2	hg38	No
ENSG00000304633	1.31557	-0.0827024	0.975848			grey		hg38	Yes
ENSG00000308831	1.31557	-0.0827024	0.975848			grey		hg38	Yes
ENSG00000309436	1.31557	-0.0827024	0.975848			grey		hg38	Yes
ENSG00000297686	1.31557	-0.0827024	0.975848			grey		hg38	Yes
ENSG00000303077	1.31557	-0.0827024	0.975848			grey		hg38	Yes
ENSG00000237931	1.31557	-0.0827024	0.975848			grey	CLIC4P3	hg38	No
ENSG00000229563	1.31557	-0.0827024	0.975848			grey	LINC01204	hg38	Yes
ENSG00000294702	1.31557	-0.0827024	0.975848			grey		hg38	Yes
ENSG00000227329	1.31557	-0.0827024	0.975848			grey	RP11-258C19.4	hg38	No
ENSG00000309214	1.31557	-0.0827024	0.975848			grey		hg38	Yes
ENSG00000302661	1.31557	-0.0827024	0.975848			grey		hg38	Yes
ENSG00000147168	1.31557	-0.0827024	0.975848			grey	IL2RG	hg38	No
ENSG00000186675	1.31557	-0.0827024	0.975848			grey	MAGEE2	hg38	No
ENSG00000215070	1.31557	-0.0827024	0.975848			grey	XRCC6P5	hg38	No
ENSG00000204072	1.31557	-0.0827024	0.975848			grey	ARMCX7P	hg38	No
ENSG00000237458	1.31557	-0.0827024	0.975848			grey	TUBB4BP3	hg38	No
ENSG00000299742	1.31557	-0.0827024	0.975848			grey		hg38	Yes
ENSG00000102195	1.31557	-0.0827024	0.975848			grey	GPR50	hg38	No
ENSG00000299885	1.31557	-0.0827024	0.975848			grey		hg38	Yes
ENSG00000301410	1.31557	-0.0827024	0.975848			grey		hg38	Yes
ENSG00000142188	1351.19	-0.0826874	0.633335	0.999648	0.000152837	grey	TMEM50B	hg38	Yes
ENSG00000087266	3301.42	-0.0826032	0.624664	0.999648	0.000152837	grey	SH3BP2	hg38	Yes
HHV4_BGLF3	69.5989	-0.0825774	0.865431	0.999648	0.000152837	grey		ebv	Yes
ENSG00000008282	3333.17	-0.0825601	0.587235	0.999648	0.000152837	grey	SYPL1	hg38	Yes
ENSG00000145439	2866.61	-0.0825271	0.590216	0.999648	0.000152837	grey	CBR4	hg38	No
ENSG00000079805	10975.9	-0.0825102	0.635243	0.999648	0.000152837	grey	DNM2	hg38	Yes
ENSG00000134910	8657.65	-0.0824445	0.607846	0.999648	0.000152837	grey	STT3A	hg38	No
ENSG00000113272	2798.61	-0.0824246	0.630172	0.999648	0.000152837	grey	THG1L	hg38	Yes
ENSG00000213079	3786.63	-0.0823701	0.652211	0.999648	0.000152837	grey	SCAF8	hg38	Yes
ENSG00000174010	697.02	-0.0823353	0.661769	0.999648	0.000152837	grey	KLHL15	hg38	Yes
ENSG00000180817	20927.9	-0.0823238	0.564252	0.999648	0.000152837	grey	PPA1	hg38	No
ENSG00000102908	1810.37	-0.0823164	0.70663	0.999648	0.000152837	grey	NFAT5	hg38	Yes
ENSG00000245205	29.9269	-0.0822105	0.906785	0.999648	0.000152837	grey	EEF1A1P4	hg38	No
ENSG00000008294	4510.23	-0.082182	0.577418	0.999648	0.000152837	grey	SPAG9	hg38	Yes
ENSG00000169641	2553.42	-0.0821653	0.67047	0.999648	0.000152837	grey	LUZP1	hg38	Yes
ENSG00000163637	179.071	-0.0821625	0.815914	0.999648	0.000152837	grey	PRICKLE2	hg38	Yes
ENSG00000306117	3.84137	-0.0820615	0.96067			grey		hg38	Yes
ENSG00000159445	1336.78	-0.0820596	0.663749	0.999648	0.000152837	grey	THEM4	hg38	Yes
ENSG00000131779	2422.69	-0.0820494	0.606754	0.999648	0.000152837	grey	PEX11B	hg38	Yes
ENSG00000162852	1728.28	-0.0820302	0.635921	0.999648	0.000152837	grey	CNST	hg38	No
ENSG00000254101	4929.56	-0.0819507	0.60636	0.999648	0.000152837	grey	RP11-30J20.1	hg38	No
ENSG00000100034	1434.1	-0.0819483	0.637929	0.999648	0.000152837	grey	PPM1F	hg38	No
ENSG00000167900	4603.32	-0.081906	0.593616	0.999648	0.000152837	grey	TK1	hg38	No
ENSG00000129250	10048.2	-0.0818497	0.629084	0.999648	0.000152837	grey	KIF1C	hg38	Yes
ENSG00000085377	3732.02	-0.0818041	0.616576	0.999648	0.000152837	grey	PREP	hg38	Yes
ENSG00000137601	1744.94	-0.0815922	0.631393	0.999648	0.000152837	grey	NEK1	hg38	Yes
ENSG00000007392	2853.82	-0.0815775	0.615613	0.999648	0.000152837	grey	LUC7L	hg38	No
ENSG00000143294	6269.18	-0.0815139	0.66861	0.999648	0.000152837	grey	PRCC	hg38	Yes
ENSG00000111412	3275.36	-0.0815013	0.666137	0.999648	0.000152837	grey	C12orf49	hg38	No
ENSG00000151379	4.07619	-0.0814577	0.960717			grey	MSGN1	hg38	Yes
ENSG00000160753	1174.35	-0.0814284	0.663228	0.999648	0.000152837	grey	RUSC1	hg38	No
ENSG00000196943	3147.31	-0.0814279	0.645575	0.999648	0.000152837	grey	NOP9	hg38	No
ENSG00000183943	5726.09	-0.081361	0.596201	0.999648	0.000152837	grey	PRKX	hg38	No
ENSG00000121058	2472.46	-0.0813518	0.623669	0.999648	0.000152837	grey	COIL	hg38	No
ENSG00000138399	3987.99	-0.0813393	0.582133	0.999648	0.000152837	grey	FASTKD1	hg38	No
ENSG00000160991	9654.85	-0.0813127	0.608998	0.999648	0.000152837	grey	ORAI2	hg38	Yes
ENSG00000277258	4170.57	-0.0812943	0.67574	0.999648	0.000152837	grey	PCGF2	hg38	No
ENSG00000287687	6.35661	-0.0812909	0.95197			grey		hg38	Yes
ENSG00000174365	439.031	-0.0812886	0.713487	0.999648	0.000152837	grey	SNHG11	hg38	No
ENSG00000134014	4463.18	-0.0812537	0.609334	0.999648	0.000152837	grey	ELP3	hg38	Yes
ENSG00000140319	10744.2	-0.0812166	0.607531	0.999648	0.000152837	grey	SRP14	hg38	No
ENSG00000196923	1578.56	-0.0811721	0.667253	0.999648	0.000152837	grey	PDLIM7	hg38	No
ENSG00000102890	218.674	-0.0811174	0.789071	0.999648	0.000152837	grey	ELMO3	hg38	No
ENSG00000188419	1275.04	-0.0811031	0.680103	0.999648	0.000152837	grey	CHM	hg38	Yes
ENSG00000101464	1606.47	-0.081098	0.660066	0.999648	0.000152837	grey	PIGU	hg38	Yes
ENSG00000088179	958.737	-0.0810741	0.667922	0.999648	0.000152837	grey	PTPN4	hg38	Yes
ENSG00000115183	2422.96	-0.0810593	0.621604	0.999648	0.000152837	grey	TANC1	hg38	Yes
ENSG00000052723	2320.42	-0.0810407	0.620809	0.999648	0.000152837	grey	SIKE1	hg38	No
ENSG00000165175	6461.95	-0.0810387	0.639485	0.999648	0.000152837	grey	MID1IP1	hg38	No
ENSG00000082153	21459.6	-0.0809991	0.574934	0.999648	0.000152837	grey	BZW1	hg38	Yes
ENSG00000170291	3393.74	-0.0809795	0.627836	0.999648	0.000152837	grey	ELP5	hg38	No
ENSG00000168906	16891.7	-0.0809434	0.598941	0.999648	0.000152837	grey	MAT2A	hg38	No
ENSG00000167978	44413.1	-0.0809409	0.677767	0.999648	0.000152837	grey	SRRM2	hg38	No
ENSG00000141447	4.311	-0.08094	0.960762			grey	OSBPL1A	hg38	Yes
ENSG00000163964	1168.56	-0.080827	0.676875	0.999648	0.000152837	grey	PIGX	hg38	Yes
ENSG00000069275	17963.3	-0.0807959	0.610246	0.999648	0.000152837	grey	NUCKS1	hg38	Yes
ENSG00000175895	4430.45	-0.0807951	0.615553	0.999648	0.000152837	grey	PLEKHF2	hg38	Yes
ENSG00000231918	200.394	-0.0807831	0.820614	0.999648	0.000152837	grey	AC007682.1	hg38	No
ENSG00000242299	782.348	-0.080727	0.653436	0.999648	0.000152837	grey	RP11-234A1.1	hg38	No
ENSG00000285793	46.6426	-0.0806764	0.879561	0.999648	0.000152837	grey		hg38	Yes
ENSG00000162836	300.343	-0.0805677	0.763549	0.999648	0.000152837	grey	ACP6	hg38	No
ENSG00000120742	9593.99	-0.0805414	0.592099	0.999648	0.000152837	grey	SERP1	hg38	No
ENSG00000071462	5753.88	-0.0805326	0.598229	0.999648	0.000152837	grey	WBSCR22	hg38	No
ENSG00000106003	15.8678	-0.0805049	0.926014			grey	LFNG	hg38	Yes
ENSG00000231341	18.2503	-0.080498	0.924189			grey	VDAC1P6	hg38	No
ENSG00000146476	2705.27	-0.0804695	0.604596	0.999648	0.000152837	grey	C6orf211	hg38	No
ENSG00000167491	9290.16	-0.0804474	0.66474	0.999648	0.000152837	grey	GATAD2A	hg38	Yes
ENSG00000259520	10.3619	-0.080389	0.93965			grey	CTD-2651B20.3	hg38	No
ENSG00000171320	3998.46	-0.0803871	0.60907	0.999648	0.000152837	grey	ESCO2	hg38	No
ENSG00000122884	4192.95	-0.0803673	0.578679	0.999648	0.000152837	grey	P4HA1	hg38	No
ENSG00000196290	2234.18	-0.0803226	0.652426	0.999648	0.000152837	grey	NIF3L1	hg38	No
ENSG00000138750	3720.38	-0.0803159	0.621331	0.999648	0.000152837	grey	NUP54	hg38	Yes
ENSG00000162923	7138.28	-0.080253	0.636205	0.999648	0.000152837	grey	WDR26	hg38	No
ENSG00000264859	9.26016	-0.0802448	0.947783			grey	DSG2-AS1	hg38	No
ENSG00000132664	943.288	-0.0801936	0.661772	0.999648	0.000152837	grey	POLR3F	hg38	No
ENSG00000289622	785.992	-0.0801749	0.667281	0.999648	0.000152837	grey		hg38	Yes
ENSG00000232832	6.57935	-0.0801266	0.950082			grey	LMLN-AS1	hg38	Yes
ENSG00000198399	6873.56	-0.0801039	0.612711	0.999648	0.000152837	grey	ITSN2	hg38	Yes
ENSG00000130713	3763.36	-0.0800197	0.599816	0.999648	0.000152837	grey	EXOSC2	hg38	No
ENSG00000168961	4897.25	-0.0799419	0.666326	0.999648	0.000152837	grey	LGALS9	hg38	No
ENSG00000144028	30988.4	-0.0799369	0.622604	0.999648	0.000152837	grey	SNRNP200	hg38	No
ENSG00000134291	4604.6	-0.0799296	0.595791	0.999648	0.000152837	grey	TMEM106C	hg38	No
ENSG00000296296	1.43298	-0.0798792	0.976078			grey		hg38	Yes
ENSG00000240006	1.43298	-0.0798792	0.976078			grey	RP11-200A1.1	hg38	No
ENSG00000308943	1.43298	-0.0798792	0.976078			grey		hg38	Yes
ENSG00000135097	1.43298	-0.0798792	0.976078			grey	MSI1	hg38	No
ENSG00000258027	1.43298	-0.0798792	0.976078			grey	NF1P7	hg38	No
ENSG00000244257	1.43298	-0.0798792	0.976078			grey	PKD1P1	hg38	No
ENSG00000304919	1.43298	-0.0798792	0.976078			grey		hg38	Yes
ENSG00000178607	1977.36	-0.0798785	0.62513	0.999648	0.000152837	grey	ERN1	hg38	Yes
ENSG00000100764	8457.18	-0.0798298	0.594836	0.999648	0.000152837	grey	PSMC1	hg38	Yes
ENSG00000126216	2651.81	-0.0798063	0.611668	0.999648	0.000152837	grey	TUBGCP3	hg38	No
ENSG00000182446	7979.42	-0.0797864	0.640552	0.999648	0.000152837	grey	NPLOC4	hg38	Yes
ENSG00000174238	5627.47	-0.0797649	0.655499	0.999648	0.000152837	grey	PITPNA	hg38	Yes
ENSG00000117724	12612	-0.0797277	0.657033	0.999648	0.000152837	grey	CENPF	hg38	No
ENSG00000083817	319.854	-0.0796079	0.782692	0.999648	0.000152837	grey	ZNF416	hg38	No
ENSG00000198668	11357.6	-0.0796012	0.608065	0.999648	0.000152837	grey	CALM1	hg38	No
ENSG00000276529	156.033	-0.0795962	0.81321	0.999648	0.000152837	grey	AP001505.10	hg38	No
ENSG00000144029	1.48036	-0.0795219	0.976111			grey	MRPS5	hg38	No
ENSG00000301830	1.48036	-0.0795219	0.976111			grey		hg38	Yes
ENSG00000229765	1.48036	-0.0795219	0.976111			grey	RP11-339A7.1	hg38	No
ENSG00000217181	1.48036	-0.0795219	0.976111			grey	RP11-360O19.5	hg38	No
ENSG00000240053	1.48036	-0.0795219	0.976111			grey	LY6G5B	hg38	No
ENSG00000297745	1.48036	-0.0795219	0.976111			grey		hg38	Yes
ENSG00000010438	1.48036	-0.0795219	0.976111			grey	PRSS3	hg38	No
ENSG00000134571	1.48036	-0.0795219	0.976111			grey	MYBPC3	hg38	No
ENSG00000300943	1.48036	-0.0795219	0.976111			grey		hg38	Yes
ENSG00000240759	1.48036	-0.0795219	0.976111			grey	RP11-25I15.1	hg38	No
ENSG00000307112	1.48036	-0.0795219	0.976111			grey		hg38	Yes
ENSG00000302035	1.48036	-0.0795219	0.976111			grey		hg38	Yes
ENSG00000260165	1.48036	-0.0795219	0.976111			grey	CTD-2323K18.3	hg38	No
ENSG00000170537	1.48036	-0.0795219	0.976111			grey	TMC7	hg38	No
ENSG00000300913	1.48036	-0.0795219	0.976111			grey		hg38	Yes
ENSG00000172809	28819.7	-0.0795216	0.60041	0.999648	0.000152837	grey	RPL38	hg38	No
ENSG00000100319	825.675	-0.0795101	0.700833	0.999648	0.000152837	grey	ZMAT5	hg38	No
ENSG00000196449	2396.79	-0.0795091	0.681367	0.999648	0.000152837	grey	YRDC	hg38	Yes
ENSG00000242767	3.93614	-0.0794608	0.960907			grey	ZBTB20-AS4	hg38	Yes
ENSG00000189077	948.278	-0.0793886	0.709042	0.999648	0.000152837	grey	TMEM120A	hg38	No
ENSG00000133639	12808.5	-0.0793178	0.600362	0.999648	0.000152837	grey	BTG1	hg38	No
ENSG00000131263	4379.96	-0.0793108	0.643635	0.999648	0.000152837	grey	RLIM	hg38	Yes
ENSG00000100644	2486.25	-0.0793103	0.676695	0.999648	0.000152837	grey	HIF1A	hg38	Yes
ENSG00000152193	3036.49	-0.0792931	0.646773	0.999648	0.000152837	grey	RNF219	hg38	No
ENSG00000151923	8696.34	-0.0792809	0.595047	0.999648	0.000152837	grey	TIAL1	hg38	Yes
ENSG00000036257	7679.42	-0.079266	0.608085	0.999648	0.000152837	grey	CUL3	hg38	Yes
ENSG00000101003	3468.75	-0.0792649	0.598378	0.999648	0.000152837	grey	GINS1	hg38	Yes
ENSG00000145779	8241.58	-0.0792503	0.5953	0.999648	0.000152837	grey	TNFAIP8	hg38	Yes
ENSG00000251141	166.759	-0.0792341	0.785654	0.999648	0.000152837	grey	RP11-53O19.1	hg38	No
ENSG00000103489	4355.97	-0.0792271	0.635502	0.999648	0.000152837	grey	XYLT1	hg38	Yes
ENSG00000128585	3693.83	-0.0792156	0.606527	0.999648	0.000152837	grey	MKLN1	hg38	No
ENSG00000123374	7107.93	-0.0792079	0.641452	0.999648	0.000152837	grey	CDK2	hg38	No
ENSG00000183763	1296.05	-0.0791888	0.661965	0.999648	0.000152837	grey	TRAIP	hg38	No
ENSG00000226310	74.403	-0.07918	0.876354	0.999648	0.000152837	grey	RP3-323P24.3	hg38	No
ENSG00000172667	10998.2	-0.0791759	0.627246	0.999648	0.000152837	grey	ZMAT3	hg38	Yes
ENSG00000127314	6564.95	-0.0791575	0.608782	0.999648	0.000152837	grey	RAP1B	hg38	Yes
ENSG00000300077	48.9045	-0.0791348	0.900878	0.999648	0.000152837	grey		hg38	Yes
ENSG00000305047	13.4352	-0.0791085	0.935201			grey		hg38	Yes
ENSG00000135870	2432.19	-0.0790456	0.722563	0.999648	0.000152837	grey	RC3H1	hg38	Yes
ENSG00000160271	142.301	-0.0790422	0.80341	0.999648	0.000152837	grey	RALGDS	hg38	Yes
ENSG00000238227	1423.67	-0.0789598	0.668518	0.999648	0.000152837	grey	C9orf69	hg38	No
ENSG00000186104	546.188	-0.0789486	0.688107	0.999648	0.000152837	grey	CYP2R1	hg38	Yes
ENSG00000293491	461.47	-0.0789191	0.706268	0.999648	0.000152837	grey		hg38	Yes
ENSG00000198466	1167.2	-0.0789031	0.681358	0.999648	0.000152837	grey	ZNF587	hg38	No
ENSG00000152240	3663.81	-0.0788952	0.610534	0.999648	0.000152837	grey	HAUS1	hg38	No
ENSG00000128016	1057.27	-0.0788909	0.705293	0.999648	0.000152837	grey	ZFP36	hg38	No
ENSG00000131876	8850.06	-0.0788205	0.63479	0.999648	0.000152837	grey	SNRPA1	hg38	No
ENSG00000141026	1048.43	-0.0788141	0.654333	0.999648	0.000152837	grey	MED9	hg38	No
ENSG00000127804	3889.12	-0.0788018	0.615069	0.999648	0.000152837	grey	METTL16	hg38	No
ENSG00000169976	6505.11	-0.0787594	0.620516	0.999648	0.000152837	grey	SF3B5	hg38	No
ENSG00000115652	1104.15	-0.0787183	0.680218	0.999648	0.000152837	grey	UXS1	hg38	Yes
ENSG00000123219	1911.91	-0.0787181	0.649069	0.999648	0.000152837	grey	CENPK	hg38	No
ENSG00000115042	1516.85	-0.0786876	0.64347	0.999648	0.000152837	grey	FAHD2A	hg38	No
ENSG00000260828	3.36117	-0.0786875	0.963426			grey	HMGB3P32	hg38	No
ENSG00000213071	2.00424	-0.0786861	0.974764			grey	LPAL2	hg38	Yes
ENSG00000110777	21245.5	-0.0786804	0.667518	0.999648	0.000152837	grey	POU2AF1	hg38	Yes
ENSG00000162769	2072.36	-0.0786588	0.624074	0.999648	0.000152837	grey	FLVCR1	hg38	Yes
ENSG00000185710	62.2052	-0.0786477	0.860218	0.999648	0.000152837	grey	SMG1P4	hg38	No
ENSG00000178295	2818.99	-0.0786466	0.635277	0.999648	0.000152837	grey	GEN1	hg38	No
ENSG00000139372	3981.79	-0.078592	0.611326	0.999648	0.000152837	grey	TDG	hg38	Yes
ENSG00000160072	4124.87	-0.0784812	0.656226	0.999648	0.000152837	grey	ATAD3B	hg38	No
ENSG00000257242	774.071	-0.0784697	0.680737	0.999648	0.000152837	grey	C12orf79	hg38	No
ENSG00000164944	9170.23	-0.0784439	0.61908	0.999648	0.000152837	grey	KIAA1429	hg38	No
ENSG00000155366	3027.93	-0.0783058	0.686045	0.999648	0.000152837	grey	RHOC	hg38	No
ENSG00000165801	44.7578	-0.0782984	0.884713	0.999648	0.000152837	grey	ARHGEF40	hg38	No
ENSG00000298561	72.1398	-0.0782811	0.850037	0.999648	0.000152837	grey		hg38	Yes
ENSG00000146707	332.102	-0.0782499	0.750666	0.999648	0.000152837	grey	POMZP3	hg38	No
ENSG00000150459	9674.79	-0.0782317	0.593319	0.999648	0.000152837	grey	SAP18	hg38	Yes
ENSG00000091986	12.5023	-0.0782292	0.933936			grey	CCDC80	hg38	Yes
ENSG00000133740	1936.94	-0.0782181	0.653925	0.999648	0.000152837	grey	E2F5	hg38	No
ENSG00000076984	3065.34	-0.0782105	0.669811	0.999648	0.000152837	grey	MAP2K7	hg38	No
ENSG00000135775	2903.31	-0.0781875	0.644403	0.999648	0.000152837	grey	COG2	hg38	No
ENSG00000138092	2825.48	-0.0781793	0.666405	0.999648	0.000152837	grey	CENPO	hg38	No
ENSG00000151498	1433.85	-0.0780599	0.673213	0.999648	0.000152837	grey	ACAD8	hg38	No
ENSG00000135535	14956.3	-0.0780533	0.610673	0.999648	0.000152837	grey	CD164	hg38	Yes
ENSG00000100580	6004.78	-0.0780476	0.615579	0.999648	0.000152837	grey	TMED8	hg38	No
ENSG00000106780	502.787	-0.0780319	0.728396	0.999648	0.000152837	grey	MEGF9	hg38	Yes
ENSG00000129675	1527.43	-0.0779933	0.65407	0.999648	0.000152837	grey	ARHGEF6	hg38	No
ENSG00000115540	1122.39	-0.0779642	0.655096	0.999648	0.000152837	grey	MOB4	hg38	No
ENSG00000147813	2355.45	-0.077939	0.665129	0.999648	0.000152837	grey	NAPRT	hg38	No
ENSG00000077684	3393.4	-0.077909	0.639903	0.999648	0.000152837	grey	JADE1	hg38	Yes
ENSG00000130734	1173.36	-0.0778843	0.678172	0.999648	0.000152837	grey	ATG4D	hg38	No
ENSG00000118454	2117.32	-0.0777959	0.641916	0.999648	0.000152837	grey	ANKRD13C	hg38	No
ENSG00000183978	1523	-0.0777636	0.640731	0.999648	0.000152837	grey	COA3	hg38	No
ENSG00000127022	51095.6	-0.0777353	0.632629	0.999648	0.000152837	grey	CANX	hg38	Yes
ENSG00000271914	1.55038	-0.0777175	0.976291			grey	RP4-789D17.5	hg38	No
ENSG00000307448	1.55038	-0.0777175	0.976291			grey		hg38	Yes
ENSG00000162399	1.55038	-0.0777175	0.976291			grey	BSND	hg38	No
ENSG00000301039	1.55038	-0.0777175	0.976291			grey		hg38	Yes
ENSG00000308729	1.55038	-0.0777175	0.976291			grey		hg38	Yes
ENSG00000301541	1.55038	-0.0777175	0.976291			grey		hg38	Yes
ENSG00000252236	1.55038	-0.0777175	0.976291			grey	SNORA26	hg38	No
ENSG00000185630	1.55038	-0.0777175	0.976291			grey	PBX1	hg38	No
ENSG00000188585	1.55038	-0.0777175	0.976291			grey	LINC00083	hg38	No
ENSG00000073756	1.55038	-0.0777175	0.976291			grey	PTGS2	hg38	No
ENSG00000170128	1.55038	-0.0777175	0.976291			grey	GPR25	hg38	Yes
ENSG00000294570	1.55038	-0.0777175	0.976291			grey		hg38	Yes
ENSG00000223393	1.55038	-0.0777175	0.976291			grey	RP5-858B6.3	hg38	No
ENSG00000287738	1.55038	-0.0777175	0.976291			grey		hg38	Yes
ENSG00000225964	1.55038	-0.0777175	0.976291			grey	NRIR	hg38	No
ENSG00000236289	1.55038	-0.0777175	0.976291			grey	GACAT3	hg38	No
ENSG00000138100	1.55038	-0.0777175	0.976291			grey	TRIM54	hg38	No
ENSG00000295833	1.55038	-0.0777175	0.976291			grey		hg38	Yes
ENSG00000234253	1.55038	-0.0777175	0.976291			grey	RPL7P13	hg38	No
ENSG00000251546	1.55038	-0.0777175	0.976291			grey	IGKV1D-39	hg38	No
ENSG00000229457	1.55038	-0.0777175	0.976291			grey	AC006227.1	hg38	No
ENSG00000304303	1.55038	-0.0777175	0.976291			grey		hg38	Yes
ENSG00000229758	1.55038	-0.0777175	0.976291			grey	DYNLT3P2	hg38	No
ENSG00000294225	1.55038	-0.0777175	0.976291			grey		hg38	Yes
ENSG00000073737	1.55038	-0.0777175	0.976291			grey	DHRS9	hg38	Yes
ENSG00000305006	1.55038	-0.0777175	0.976291			grey		hg38	Yes
ENSG00000295168	1.55038	-0.0777175	0.976291			grey		hg38	Yes
ENSG00000305948	1.55038	-0.0777175	0.976291			grey		hg38	Yes
ENSG00000308478	1.55038	-0.0777175	0.976291			grey		hg38	Yes
ENSG00000242992	1.55038	-0.0777175	0.976291			grey	FTH1P4	hg38	No
ENSG00000250643	1.55038	-0.0777175	0.976291			grey	RP11-93K22.6	hg38	No
ENSG00000226782	1.55038	-0.0777175	0.976291			grey	RP11-706D8.3	hg38	No
ENSG00000306584	1.55038	-0.0777175	0.976291			grey		hg38	Yes
ENSG00000249717	1.55038	-0.0777175	0.976291			grey	RP11-44F21.3	hg38	No
ENSG00000250149	1.55038	-0.0777175	0.976291			grey	RP11-399F2.2	hg38	No
ENSG00000249618	1.55038	-0.0777175	0.976291			grey	RP11-422J15.1	hg38	No
ENSG00000245954	1.55038	-0.0777175	0.976291			grey	RP11-18H21.1	hg38	No
ENSG00000251174	1.55038	-0.0777175	0.976291			grey	TSEN2P1	hg38	No
ENSG00000300474	1.55038	-0.0777175	0.976291			grey		hg38	Yes
ENSG00000303660	1.55038	-0.0777175	0.976291			grey		hg38	Yes
ENSG00000248968	1.55038	-0.0777175	0.976291			grey	CTD-2256P15.1	hg38	No
ENSG00000070193	1.55038	-0.0777175	0.976291			grey	FGF10	hg38	No
ENSG00000296132	1.55038	-0.0777175	0.976291			grey		hg38	Yes
ENSG00000306236	1.55038	-0.0777175	0.976291			grey		hg38	Yes
ENSG00000250437	1.55038	-0.0777175	0.976291			grey	RP11-116A1.1	hg38	No
ENSG00000214942	1.55038	-0.0777175	0.976291			grey	AC113167.1	hg38	No
ENSG00000251361	1.55038	-0.0777175	0.976291			grey	CTD-2091N23.1	hg38	No
ENSG00000293866	1.55038	-0.0777175	0.976291			grey		hg38	Yes
ENSG00000303506	1.55038	-0.0777175	0.976291			grey		hg38	Yes
ENSG00000226272	1.55038	-0.0777175	0.976291			grey	ARHGAP26-AS1	hg38	No
ENSG00000253886	1.55038	-0.0777175	0.976291			grey	CTB-158E9.2	hg38	No
ENSG00000253236	1.55038	-0.0777175	0.976291			grey	CTD-2313P7.1	hg38	No
ENSG00000287814	1.55038	-0.0777175	0.976291			grey		hg38	Yes
ENSG00000224846	1.55038	-0.0777175	0.976291			grey	RP1-90J20.8	hg38	No
ENSG00000124610	1.55038	-0.0777175	0.976291			grey	HIST1H1A	hg38	No
ENSG00000231852	1.55038	-0.0777175	0.976291			grey	CYP21A2	hg38	No
ENSG00000301446	1.55038	-0.0777175	0.976291			grey		hg38	Yes
ENSG00000224506	1.55038	-0.0777175	0.976291			grey	RP1-293L8.2	hg38	No
ENSG00000300391	1.55038	-0.0777175	0.976291			grey		hg38	Yes
ENSG00000293092	1.55038	-0.0777175	0.976291			grey		hg38	Yes
ENSG00000307801	1.55038	-0.0777175	0.976291			grey		hg38	Yes
ENSG00000285797	1.55038	-0.0777175	0.976291			grey		hg38	Yes
ENSG00000287550	1.55038	-0.0777175	0.976291			grey		hg38	Yes
ENSG00000295092	1.55038	-0.0777175	0.976291			grey		hg38	Yes
ENSG00000300259	1.55038	-0.0777175	0.976291			grey		hg38	Yes
ENSG00000303748	1.55038	-0.0777175	0.976291			grey		hg38	Yes
ENSG00000309622	1.55038	-0.0777175	0.976291			grey		hg38	Yes
ENSG00000286923	1.55038	-0.0777175	0.976291			grey		hg38	Yes
ENSG00000166924	1.55038	-0.0777175	0.976291			grey	NYAP1	hg38	No
ENSG00000298254	1.55038	-0.0777175	0.976291			grey		hg38	Yes
ENSG00000253189	1.55038	-0.0777175	0.976291			grey	RP11-158A14.1	hg38	No
ENSG00000309058	1.55038	-0.0777175	0.976291			grey		hg38	Yes
ENSG00000288761	1.55038	-0.0777175	0.976291			grey		hg38	Yes
ENSG00000306590	1.55038	-0.0777175	0.976291			grey		hg38	Yes
ENSG00000167656	1.55038	-0.0777175	0.976291			grey	LY6D	hg38	No
ENSG00000297756	1.55038	-0.0777175	0.976291			grey		hg38	Yes
ENSG00000306461	1.55038	-0.0777175	0.976291			grey		hg38	Yes
ENSG00000171133	1.55038	-0.0777175	0.976291			grey	OR2K2	hg38	No
ENSG00000301342	1.55038	-0.0777175	0.976291			grey		hg38	Yes
ENSG00000165643	1.55038	-0.0777175	0.976291			grey	SOHLH1	hg38	No
ENSG00000270808	1.55038	-0.0777175	0.976291			grey	RP11-574K11.27	hg38	No
ENSG00000204020	1.55038	-0.0777175	0.976291			grey	LIPN	hg38	Yes
ENSG00000249967	1.55038	-0.0777175	0.976291			grey	RP11-548K23.11	hg38	No
ENSG00000075290	1.55038	-0.0777175	0.976291			grey	WNT8B	hg38	No
ENSG00000295054	1.55038	-0.0777175	0.976291			grey		hg38	Yes
ENSG00000196600	1.55038	-0.0777175	0.976291			grey	SLC22A25	hg38	No
ENSG00000179292	1.55038	-0.0777175	0.976291			grey	TMEM151A	hg38	No
ENSG00000166736	1.55038	-0.0777175	0.976291			grey	HTR3A	hg38	No
ENSG00000297702	1.55038	-0.0777175	0.976291			grey		hg38	Yes
ENSG00000309662	1.55038	-0.0777175	0.976291			grey		hg38	Yes
ENSG00000289832	1.55038	-0.0777175	0.976291			grey		hg38	Yes
ENSG00000134531	1.55038	-0.0777175	0.976291			grey	EMP1	hg38	No
ENSG00000257849	1.55038	-0.0777175	0.976291			grey	RP11-547C5.1	hg38	No
ENSG00000135409	1.55038	-0.0777175	0.976291			grey	AMHR2	hg38	Yes
ENSG00000259099	1.55038	-0.0777175	0.976291			grey	RP11-348M3.2	hg38	No
ENSG00000258064	1.55038	-0.0777175	0.976291			grey	RP11-293I14.2	hg38	No
ENSG00000296821	1.55038	-0.0777175	0.976291			grey		hg38	Yes
ENSG00000111199	1.55038	-0.0777175	0.976291			grey	TRPV4	hg38	No
ENSG00000226161	1.55038	-0.0777175	0.976291			grey	EIF4A1P5	hg38	No
ENSG00000294583	1.55038	-0.0777175	0.976291			grey		hg38	Yes
ENSG00000297897	1.55038	-0.0777175	0.976291			grey		hg38	Yes
ENSG00000181358	1.55038	-0.0777175	0.976291			grey	CTAGE10P	hg38	No
ENSG00000305345	1.55038	-0.0777175	0.976291			grey		hg38	Yes
ENSG00000259102	1.55038	-0.0777175	0.976291			grey	SMARCE1P3	hg38	No
ENSG00000308329	1.55038	-0.0777175	0.976291			grey		hg38	Yes
ENSG00000308586	1.55038	-0.0777175	0.976291			grey		hg38	Yes
ENSG00000258820	1.55038	-0.0777175	0.976291			grey	RP11-293M10.2	hg38	No
ENSG00000197176	1.55038	-0.0777175	0.976291			grey	RP11-76E12.1	hg38	No
ENSG00000296828	1.55038	-0.0777175	0.976291			grey		hg38	Yes
ENSG00000294767	1.55038	-0.0777175	0.976291			grey		hg38	Yes
ENSG00000128739	1.55038	-0.0777175	0.976291			grey	SNRPN	hg38	No
ENSG00000293337	1.55038	-0.0777175	0.976291			grey		hg38	Yes
ENSG00000260661	1.55038	-0.0777175	0.976291			grey	RP11-152L20.3	hg38	No
ENSG00000260710	1.55038	-0.0777175	0.976291			grey	RP11-616M22.7	hg38	No
ENSG00000295931	1.55038	-0.0777175	0.976291			grey		hg38	Yes
ENSG00000260289	1.55038	-0.0777175	0.976291			grey	CTD-2535I10.1	hg38	No
ENSG00000309099	1.55038	-0.0777175	0.976291			grey		hg38	Yes
ENSG00000303237	1.55038	-0.0777175	0.976291			grey		hg38	Yes
ENSG00000122254	1.55038	-0.0777175	0.976291			grey	HS3ST2	hg38	No
ENSG00000260798	1.55038	-0.0777175	0.976291			grey	RP11-354M1.2	hg38	No
ENSG00000296702	1.55038	-0.0777175	0.976291			grey		hg38	Yes
ENSG00000167858	1.55038	-0.0777175	0.976291			grey	TEKT1	hg38	No
ENSG00000300019	1.55038	-0.0777175	0.976291			grey		hg38	Yes
ENSG00000266527	1.55038	-0.0777175	0.976291			grey	RP11-138P22.1	hg38	No
ENSG00000270829	1.55038	-0.0777175	0.976291			grey	AC015849.12	hg38	No
ENSG00000159224	1.55038	-0.0777175	0.976291			grey	GIP	hg38	No
ENSG00000301434	1.55038	-0.0777175	0.976291			grey		hg38	Yes
ENSG00000303167	1.55038	-0.0777175	0.976291			grey		hg38	Yes
ENSG00000260005	1.55038	-0.0777175	0.976291			grey	AC027601.1	hg38	No
ENSG00000101695	1.55038	-0.0777175	0.976291			grey	RNF125	hg38	No
ENSG00000303681	1.55038	-0.0777175	0.976291			grey		hg38	Yes
ENSG00000188000	1.55038	-0.0777175	0.976291			grey	OR7D2	hg38	No
ENSG00000267741	1.55038	-0.0777175	0.976291			grey	UBE2L4	hg38	No
ENSG00000160472	1.55038	-0.0777175	0.976291			grey	TMEM190	hg38	No
ENSG00000166770	1.55038	-0.0777175	0.976291			grey	ZNF667-AS1	hg38	No
ENSG00000305241	1.55038	-0.0777175	0.976291			grey		hg38	Yes
ENSG00000310045	1.55038	-0.0777175	0.976291			grey		hg38	Yes
ENSG00000183844	1.55038	-0.0777175	0.976291			grey	FAM3B	hg38	No
ENSG00000184702	1.55038	-0.0777175	0.976291			grey	SEPT5	hg38	No
ENSG00000291240	1.55038	-0.0777175	0.976291			grey		hg38	Yes
ENSG00000211655	1.55038	-0.0777175	0.976291			grey	IGLV1-36	hg38	No
ENSG00000275772	1.55038	-0.0777175	0.976291			grey	LL22NC03-24A12.9	hg38	No
ENSG00000100170	1.55038	-0.0777175	0.976291			grey	SLC5A1	hg38	Yes
ENSG00000168135	1.55038	-0.0777175	0.976291			grey	KCNJ4	hg38	No
ENSG00000302971	1.55038	-0.0777175	0.976291			grey		hg38	Yes
ENSG00000279155	1.55038	-0.0777175	0.976291			grey	LL0XNC01-36H8.1	hg38	No
ENSG00000295510	1.55038	-0.0777175	0.976291			grey		hg38	Yes
ENSG00000308827	1.55038	-0.0777175	0.976291			grey		hg38	Yes
ENSG00000306715	1.55038	-0.0777175	0.976291			grey		hg38	Yes
ENSG00000103005	3292.7	-0.0776889	0.626492	0.999648	0.000152837	grey	USB1	hg38	No
ENSG00000236861	531.117	-0.0776838	0.704724	0.999648	0.000152837	grey	AC006378.2	hg38	No
ENSG00000118680	10252.2	-0.0776637	0.62853	0.999648	0.000152837	grey	MYL12B	hg38	Yes
ENSG00000156172	608.575	-0.0776589	0.705083	0.999648	0.000152837	grey	C8orf37	hg38	No
ENSG00000274523	5940.57	-0.077621	0.643747	0.999648	0.000152837	grey	WBSCR16	hg38	No
ENSG00000165506	1524.75	-0.0776046	0.626318	0.999648	0.000152837	grey	DNAAF2	hg38	No
ENSG00000062598	2919.84	-0.077591	0.671737	0.999648	0.000152837	grey	ELMO2	hg38	No
ENSG00000137776	8833.65	-0.0775746	0.662866	0.999648	0.000152837	grey	SLTM	hg38	Yes
ENSG00000301639	245.988	-0.0775389	0.778206	0.999648	0.000152837	grey		hg38	Yes
ENSG00000100416	2623.75	-0.0775261	0.645292	0.999648	0.000152837	grey	TRMU	hg38	No
ENSG00000203485	1977.91	-0.0774957	0.675449	0.999648	0.000152837	grey	INF2	hg38	No
ENSG00000310160	4.17096	-0.0774117	0.961156			grey		hg38	Yes
ENSG00000158711	4511.55	-0.0773885	0.676812	0.999648	0.000152837	grey	ELK4	hg38	Yes
ENSG00000166452	1286.1	-0.0773609	0.678096	0.999648	0.000152837	grey	AKIP1	hg38	No
ENSG00000150776	2854.63	-0.077339	0.64187	0.999648	0.000152837	grey	C11orf57	hg38	No
ENSG00000086504	4979.88	-0.0772959	0.618444	0.999648	0.000152837	grey	MRPL28	hg38	Yes
ENSG00000160007	5741.48	-0.0772958	0.646561	0.999648	0.000152837	grey	ARHGAP35	hg38	Yes
ENSG00000227398	88.5253	-0.0772772	0.839291	0.999648	0.000152837	grey	KIF9-AS1	hg38	No
ENSG00000305880	3.69076	-0.077269	0.963524			grey		hg38	Yes
ENSG00000171724	3.69076	-0.077269	0.963524			grey	VAT1L	hg38	No
ENSG00000288098	14.5385	-0.0772421	0.930024			grey		hg38	Yes
ENSG00000089022	2660.3	-0.0771711	0.625299	0.999648	0.000152837	grey	MAPKAPK5	hg38	Yes
ENSG00000294598	8.44316	-0.0771615	0.94958			grey		hg38	Yes
ENSG00000108798	6773.47	-0.0770952	0.670977	0.999648	0.000152837	grey	ABI3	hg38	Yes
ENSG00000173226	5199.22	-0.0770713	0.626777	0.999648	0.000152837	grey	IQCB1	hg38	No
ENSG00000064607	6460.43	-0.0770138	0.624125	0.999648	0.000152837	grey	SUGP2	hg38	No
ENSG00000225602	1.64515	-0.077002	0.976369			grey	MTOR-AS1	hg38	No
ENSG00000293964	1.64515	-0.077002	0.976369			grey		hg38	Yes
ENSG00000295296	1.64515	-0.077002	0.976369			grey		hg38	Yes
ENSG00000231740	1.64515	-0.077002	0.976369			grey	RP11-63G10.2	hg38	No
ENSG00000284240	1.64515	-0.077002	0.976369			grey		hg38	Yes
ENSG00000307232	1.64515	-0.077002	0.976369			grey		hg38	Yes
ENSG00000308854	1.64515	-0.077002	0.976369			grey		hg38	Yes
ENSG00000298116	1.64515	-0.077002	0.976369			grey		hg38	Yes
ENSG00000302121	1.64515	-0.077002	0.976369			grey		hg38	Yes
ENSG00000293113	1.64515	-0.077002	0.976369			grey		hg38	Yes
ENSG00000228215	1.64515	-0.077002	0.976369			grey	RP11-541F9.2	hg38	No
ENSG00000235492	1.64515	-0.077002	0.976369			grey	LINC01221	hg38	Yes
ENSG00000233384	1.64515	-0.077002	0.976369			grey	RP11-100E13.1	hg38	No
ENSG00000300711	1.64515	-0.077002	0.976369			grey		hg38	Yes
ENSG00000270094	1.64515	-0.077002	0.976369			grey	RP11-245P10.8	hg38	No
ENSG00000305679	1.64515	-0.077002	0.976369			grey		hg38	Yes
ENSG00000180875	1.64515	-0.077002	0.976369			grey	GREM2	hg38	No
ENSG00000289300	1.64515	-0.077002	0.976369			grey		hg38	Yes
ENSG00000301313	1.64515	-0.077002	0.976369			grey		hg38	Yes
ENSG00000309901	1.64515	-0.077002	0.976369			grey		hg38	Yes
ENSG00000295810	1.64515	-0.077002	0.976369			grey		hg38	Yes
ENSG00000274629	1.64515	-0.077002	0.976369			grey	RP11-92F20.1	hg38	No
ENSG00000233538	1.64515	-0.077002	0.976369			grey	AC017104.2	hg38	No
ENSG00000299702	1.64515	-0.077002	0.976369			grey		hg38	Yes
ENSG00000239767	1.64515	-0.077002	0.976369			grey	RP11-789F5.1	hg38	No
ENSG00000242705	1.64515	-0.077002	0.976369			grey	ICE2P2	hg38	No
ENSG00000297780	1.64515	-0.077002	0.976369			grey		hg38	Yes
ENSG00000249667	1.64515	-0.077002	0.976369			grey	LINC01259	hg38	Yes
ENSG00000251517	1.64515	-0.077002	0.976369			grey	RP11-109E24.1	hg38	No
ENSG00000303423	1.64515	-0.077002	0.976369			grey		hg38	Yes
ENSG00000275647	1.64515	-0.077002	0.976369			grey	RP11-209D20.2	hg38	No
ENSG00000309874	1.64515	-0.077002	0.976369			grey		hg38	Yes
ENSG00000300996	1.64515	-0.077002	0.976369			grey		hg38	Yes
ENSG00000250980	1.64515	-0.077002	0.976369			grey	RP11-529H22.1	hg38	No
ENSG00000248771	1.64515	-0.077002	0.976369			grey	LINC01207	hg38	No
ENSG00000248645	1.64515	-0.077002	0.976369			grey	RP11-366M4.6	hg38	No
ENSG00000176979	1.64515	-0.077002	0.976369			grey	TRIM60	hg38	No
ENSG00000250173	1.64515	-0.077002	0.976369			grey	RP11-661C8.3	hg38	No
ENSG00000304463	1.64515	-0.077002	0.976369			grey		hg38	Yes
ENSG00000249169	1.64515	-0.077002	0.976369			grey	CTC-529L17.1	hg38	No
ENSG00000251542	1.64515	-0.077002	0.976369			grey	CTC-313D10.1	hg38	No
ENSG00000301614	1.64515	-0.077002	0.976369			grey		hg38	Yes
ENSG00000306847	1.64515	-0.077002	0.976369			grey		hg38	Yes
ENSG00000164385	1.64515	-0.077002	0.976369			grey	C6orf195	hg38	No
ENSG00000217239	1.64515	-0.077002	0.976369			grey	RP1-182O16.1	hg38	No
ENSG00000305393	1.64515	-0.077002	0.976369			grey		hg38	Yes
ENSG00000299591	1.64515	-0.077002	0.976369			grey		hg38	Yes
ENSG00000096088	1.64515	-0.077002	0.976369			grey	PGC	hg38	No
ENSG00000137251	1.64515	-0.077002	0.976369			grey	TINAG	hg38	No
ENSG00000304708	1.64515	-0.077002	0.976369			grey		hg38	Yes
ENSG00000118434	1.64515	-0.077002	0.976369			grey	SPACA1	hg38	No
ENSG00000285961	1.64515	-0.077002	0.976369			grey		hg38	Yes
ENSG00000225879	1.64515	-0.077002	0.976369			grey	RP3-495K2.3	hg38	No
ENSG00000232930	1.64515	-0.077002	0.976369			grey	AC083864.3	hg38	No
ENSG00000297379	1.64515	-0.077002	0.976369			grey		hg38	Yes
ENSG00000132437	1.64515	-0.077002	0.976369			grey	DDC	hg38	No
ENSG00000224172	1.64515	-0.077002	0.976369			grey	RP11-416N13.1	hg38	No
ENSG00000049540	1.64515	-0.077002	0.976369			grey	ELN	hg38	No
ENSG00000179562	1.64515	-0.077002	0.976369			grey	GCC1	hg38	No
ENSG00000181652	1.64515	-0.077002	0.976369			grey	ATG9B	hg38	No
ENSG00000159167	1.64515	-0.077002	0.976369			grey	STC1	hg38	No
ENSG00000253806	1.64515	-0.077002	0.976369			grey	CTD-2292P10.2	hg38	No
ENSG00000230826	1.64515	-0.077002	0.976369			grey	RP11-417B4.2	hg38	No
ENSG00000307302	1.64515	-0.077002	0.976369			grey		hg38	Yes
ENSG00000301879	1.64515	-0.077002	0.976369			grey		hg38	Yes
ENSG00000277758	1.64515	-0.077002	0.976369			grey	SYT15	hg38	No
ENSG00000295457	1.64515	-0.077002	0.976369			grey		hg38	Yes
ENSG00000151892	1.64515	-0.077002	0.976369			grey	GFRA1	hg38	No
ENSG00000287326	1.64515	-0.077002	0.976369			grey		hg38	Yes
ENSG00000166917	1.64515	-0.077002	0.976369			grey	MIR202HG	hg38	No
ENSG00000260196	1.64515	-0.077002	0.976369			grey	RP1-239B22.5	hg38	No
ENSG00000285658	1.64515	-0.077002	0.976369			grey		hg38	Yes
ENSG00000172362	1.64515	-0.077002	0.976369			grey	OR5B12	hg38	No
ENSG00000234751	1.64515	-0.077002	0.976369			grey	AP002381.2	hg38	No
ENSG00000077616	1.64515	-0.077002	0.976369			grey	NAALAD2	hg38	No
ENSG00000243777	1.64515	-0.077002	0.976369			grey	RP11-864G5.1	hg38	No
ENSG00000255991	1.64515	-0.077002	0.976369			grey	RP11-242C24.2	hg38	No
ENSG00000257219	1.64515	-0.077002	0.976369			grey	RP11-54A9.1	hg38	No
ENSG00000239374	1.64515	-0.077002	0.976369			grey	RP11-407P2.1	hg38	No
ENSG00000204583	1.64515	-0.077002	0.976369			grey	LRCOL1	hg38	No
ENSG00000226507	1.64515	-0.077002	0.976369			grey	IPMKP1	hg38	No
ENSG00000132932	1.64515	-0.077002	0.976369			grey	ATP8A2	hg38	Yes
ENSG00000304645	1.64515	-0.077002	0.976369			grey		hg38	Yes
ENSG00000286479	1.64515	-0.077002	0.976369			grey		hg38	Yes
ENSG00000258893	1.64515	-0.077002	0.976369			grey	SETP2	hg38	No
ENSG00000285826	1.64515	-0.077002	0.976369			grey		hg38	Yes
ENSG00000304104	1.64515	-0.077002	0.976369			grey		hg38	Yes
ENSG00000287926	1.64515	-0.077002	0.976369			grey		hg38	Yes
ENSG00000270036	1.64515	-0.077002	0.976369			grey	RP11-685G9.4	hg38	No
ENSG00000259876	1.64515	-0.077002	0.976369			grey	CTD-3037G24.4	hg38	No
ENSG00000303895	1.64515	-0.077002	0.976369			grey		hg38	Yes
ENSG00000293942	1.64515	-0.077002	0.976369			grey		hg38	Yes
ENSG00000298355	1.64515	-0.077002	0.976369			grey		hg38	Yes
ENSG00000262456	1.64515	-0.077002	0.976369			grey	RP1-59D14.1	hg38	No
ENSG00000309822	1.64515	-0.077002	0.976369			grey		hg38	Yes
ENSG00000300278	1.64515	-0.077002	0.976369			grey		hg38	Yes
ENSG00000265243	1.64515	-0.077002	0.976369			grey	IGLJCOR18	hg38	No
ENSG00000265437	1.64515	-0.077002	0.976369			grey	RP11-757O6.4	hg38	No
ENSG00000265844	1.64515	-0.077002	0.976369			grey	RP11-751H17.1	hg38	No
ENSG00000309629	1.64515	-0.077002	0.976369			grey		hg38	Yes
ENSG00000269110	1.64515	-0.077002	0.976369			grey	CTC-513N18.7	hg38	No
ENSG00000267692	1.64515	-0.077002	0.976369			grey	TAF9P3	hg38	No
ENSG00000295195	1.64515	-0.077002	0.976369			grey		hg38	Yes
ENSG00000269583	1.64515	-0.077002	0.976369			grey	L34079.4	hg38	No
ENSG00000062370	1.64515	-0.077002	0.976369			grey	ZNF112	hg38	No
ENSG00000295494	1.64515	-0.077002	0.976369			grey		hg38	Yes
ENSG00000142515	1.64515	-0.077002	0.976369			grey	KLK3	hg38	No
ENSG00000228323	1.64515	-0.077002	0.976369			grey	AC008753.6	hg38	No
ENSG00000267710	1.64515	-0.077002	0.976369			grey	AC006116.20	hg38	No
ENSG00000300082	1.64515	-0.077002	0.976369			grey		hg38	Yes
ENSG00000295990	1.64515	-0.077002	0.976369			grey		hg38	Yes
ENSG00000303497	1.64515	-0.077002	0.976369			grey		hg38	Yes
ENSG00000188078	1.64515	-0.077002	0.976369			grey	RP5-1119A7.11	hg38	No
ENSG00000128310	1.64515	-0.077002	0.976369			grey	GALR3	hg38	No
ENSG00000067842	1.64515	-0.077002	0.976369			grey	ATP2B3	hg38	No
ENSG00000102781	1166.09	-0.0769873	0.652394	0.999648	0.000152837	grey	KATNAL1	hg38	Yes
ENSG00000089558	29.0051	-0.076983	0.906394	0.999648	0.000152837	grey	KCNH4	hg38	No
ENSG00000143653	3569.76	-0.0769417	0.676319	0.999648	0.000152837	grey	SCCPDH	hg38	No
ENSG00000089327	4695.42	-0.0769102	0.850205	0.999648	0.000152837	grey	FXYD5	hg38	No
ENSG00000113638	1287.15	-0.0768687	0.636135	0.999648	0.000152837	grey	TTC33	hg38	No
ENSG00000079616	7098.89	-0.0768405	0.647727	0.999648	0.000152837	grey	KIF22	hg38	No
ENSG00000299420	9.8259	-0.0768051	0.943323			grey		hg38	Yes
ENSG00000139725	4761.68	-0.0767143	0.663575	0.999648	0.000152837	grey	RHOF	hg38	Yes
ENSG00000150867	12832.4	-0.0766856	0.661716	0.999648	0.000152837	grey	PIP4K2A	hg38	Yes
ENSG00000296232	3.59599	-0.076685	0.963572			grey		hg38	Yes
ENSG00000128789	3846.26	-0.0766513	0.600333	0.999648	0.000152837	grey	PSMG2	hg38	No
ENSG00000117481	3920.25	-0.0765479	0.630577	0.999648	0.000152837	grey	NSUN4	hg38	Yes
ENSG00000108298	78540.5	-0.0765399	0.628671	0.999648	0.000152837	grey	RPL19	hg38	Yes
ENSG00000143442	5301.38	-0.0765392	0.667932	0.999648	0.000152837	grey	POGZ	hg38	Yes
ENSG00000167778	2310.55	-0.0765321	0.655046	0.999648	0.000152837	grey	SPRYD3	hg38	No
ENSG00000115163	1716.09	-0.0764679	0.643555	0.999648	0.000152837	grey	CENPA	hg38	No
ENSG00000047621	1683.18	-0.0764563	0.686375	0.999648	0.000152837	grey	C12orf4	hg38	No
ENSG00000100023	3601.45	-0.0764274	0.687693	0.999648	0.000152837	grey	PPIL2	hg38	Yes
ENSG00000213186	38.0678	-0.0764132	0.893904	0.999648	0.000152837	grey	TRIM59	hg38	No
ENSG00000142541	138738	-0.0764013	0.622941	0.999648	0.000152837	grey	RPL13A	hg38	No
ENSG00000134186	5584.21	-0.0763917	0.654412	0.999648	0.000152837	grey	PRPF38B	hg38	Yes
ENSG00000128881	867.54	-0.0763809	0.694236	0.999648	0.000152837	grey	TTBK2	hg38	Yes
ENSG00000198492	9320.98	-0.07626	0.617109	0.999648	0.000152837	grey	YTHDF2	hg38	Yes
ENSG00000249923	5.63991	-0.0762049	0.959237			grey	XXbac-B444P24.8	hg38	No
ENSG00000273142	206.407	-0.0761745	0.799792	0.999648	0.000152837	grey	RP11-458F8.4	hg38	No
ENSG00000133114	1826.67	-0.0761573	0.657639	0.999648	0.000152837	grey	GPALPP1	hg38	No
ENSG00000125967	309.421	-0.0761457	0.786143	0.999648	0.000152837	grey	NECAB3	hg38	No
ENSG00000306436	12.2476	-0.0761381	0.937834			grey		hg38	Yes
ENSG00000141013	244.85	-0.0761122	0.763592	0.999648	0.000152837	grey	GAS8	hg38	No
ENSG00000101367	19370.6	-0.0761096	0.623636	0.999648	0.000152837	grey	MAPRE1	hg38	No
ENSG00000172239	4143.88	-0.0760806	0.644939	0.999648	0.000152837	grey	PAIP1	hg38	No
ENSG00000196367	8507.43	-0.0760542	0.702876	0.999648	0.000152837	grey	TRRAP	hg38	Yes
ENSG00000134758	2648.92	-0.0760406	0.60771	0.999648	0.000152837	grey	RNF138	hg38	No
ENSG00000119185	4536.26	-0.0760373	0.611434	0.999648	0.000152837	grey	ITGB1BP1	hg38	No
ENSG00000167930	1750.65	-0.0760074	0.677018	0.999648	0.000152837	grey	ITFG3	hg38	No
ENSG00000167996	40908.8	-0.0759896	0.653321	0.999648	0.000152837	grey	FTH1	hg38	Yes
ENSG00000288878	147.04	-0.0759865	0.804893	0.999648	0.000152837	grey		hg38	Yes
ENSG00000066027	3146.47	-0.0759834	0.66428	0.999648	0.000152837	grey	PPP2R5A	hg38	Yes
ENSG00000185839	39.0152	-0.0759524	0.897219	0.999648	0.000152837	grey	RP4-592A1.2	hg38	No
ENSG00000167797	2839.79	-0.0759459	0.724823	0.999648	0.000152837	grey	CDK2AP2	hg38	No
ENSG00000005189	703.65	-0.0759283	0.691993	0.999648	0.000152837	grey	AC004381.6	hg38	No
ENSG00000306791	545.882	-0.0759267	0.741409	0.999648	0.000152837	grey		hg38	Yes
ENSG00000176204	1993.61	-0.0759165	0.659824	0.999648	0.000152837	grey	LRRTM4	hg38	No
ENSG00000108840	4799.22	-0.0758541	0.672006	0.999648	0.000152837	grey	HDAC5	hg38	No
ENSG00000161904	1639.29	-0.0758527	0.679696	0.999648	0.000152837	grey	LEMD2	hg38	No
ENSG00000165637	10302.3	-0.0757566	0.649101	0.999648	0.000152837	grey	VDAC2	hg38	No
ENSG00000196182	4222.55	-0.0757473	0.680731	0.999648	0.000152837	grey	STK40	hg38	Yes
ENSG00000170791	3571.35	-0.0757413	0.598329	0.999648	0.000152837	grey	CHCHD7	hg38	No
ENSG00000168066	28040.2	-0.0757249	0.691553	0.999648	0.000152837	grey	SF1	hg38	Yes
ENSG00000261101	11.8264	-0.0757013	0.941219			grey	RP4-545K15.5	hg38	No
ENSG00000181904	1036.14	-0.0756371	0.667741	0.999648	0.000152837	grey	C5orf24	hg38	No
ENSG00000161021	3340.63	-0.075634	0.696654	0.999648	0.000152837	grey	MAML1	hg38	Yes
ENSG00000111328	3585.95	-0.0756185	0.660548	0.999648	0.000152837	grey	CDK2AP1	hg38	No
ENSG00000136051	3259.22	-0.075605	0.661586	0.999648	0.000152837	grey	KIAA1033	hg38	No
ENSG00000274372	8.0683	-0.0756001	0.951009			grey	RP11-94I2.4	hg38	No
ENSG00000140443	465.074	-0.0755941	0.77828	0.999648	0.000152837	grey	IGF1R	hg38	Yes
ENSG00000204209	4438.81	-0.0755594	0.706132	0.999648	0.000152837	grey	DAXX	hg38	Yes
ENSG00000101639	3770.25	-0.0754958	0.642327	0.999648	0.000152837	grey	CEP192	hg38	Yes
ENSG00000133302	1195.9	-0.0754943	0.691748	0.999648	0.000152837	grey	ANKRD32	hg38	No
ENSG00000204590	4502.38	-0.0754517	0.64127	0.999648	0.000152837	grey	GNL1	hg38	No
ENSG00000109332	25427.7	-0.0754516	0.608284	0.999648	0.000152837	grey	UBE2D3	hg38	Yes
ENSG00000183765	1467.35	-0.0754371	0.696079	0.999648	0.000152837	grey	CHEK2	hg38	Yes
ENSG00000131653	9334.3	-0.0754038	0.672147	0.999648	0.000152837	grey	TRAF7	hg38	No
ENSG00000124181	7566.85	-0.0753764	0.654136	0.999648	0.000152837	grey	PLCG1	hg38	Yes
ENSG00000100461	4521.24	-0.0753419	0.647473	0.999648	0.000152837	grey	RBM23	hg38	No
ENSG00000175087	1085.36	-0.0753364	0.666292	0.999648	0.000152837	grey	PDIK1L	hg38	Yes
ENSG00000175283	537.512	-0.0753338	0.736706	0.999648	0.000152837	grey	DOLK	hg38	No
ENSG00000135828	459.244	-0.0752848	0.738661	0.999648	0.000152837	grey	RNASEL	hg38	No
ENSG00000196372	4.06562	-0.0752232	0.963714			grey	ASB13	hg38	No
ENSG00000137843	8.6708	-0.0752189	0.952634			grey	PAK6	hg38	No
ENSG00000105568	22121	-0.0751803	0.624376	0.999648	0.000152837	grey	PPP2R1A	hg38	No
ENSG00000141376	2674.85	-0.07518	0.687384	0.999648	0.000152837	grey	BCAS3	hg38	Yes
ENSG00000039123	9100.69	-0.0751751	0.616276	0.999648	0.000152837	grey	SKIV2L2	hg38	No
ENSG00000272735	14.6736	-0.0751321	0.937288			grey	RP11-467P9.1	hg38	No
ENSG00000297649	23.7107	-0.0751295	0.916187	0.999648	0.000152837	grey		hg38	Yes
ENSG00000233791	60.0271	-0.0749831	0.888272	0.999648	0.000152837	grey	LINC01136	hg38	No
ENSG00000102974	6665.45	-0.074977	0.67937	0.999648	0.000152837	grey	CTCF	hg38	No
ENSG00000113407	22433.4	-0.074901	0.642934	0.999648	0.000152837	grey	TARS	hg38	No
ENSG00000212123	195.404	-0.0749008	0.799756	0.999648	0.000152837	grey	PRR22	hg38	No
ENSG00000143643	909.605	-0.074852	0.69242	0.999648	0.000152837	grey	TTC13	hg38	Yes
ENSG00000101347	7101.47	-0.0748446	0.655855	0.999648	0.000152837	grey	SAMHD1	hg38	No
ENSG00000070808	1.80995	-0.0748113	0.976628			grey	CAMK2A	hg38	No
ENSG00000116685	4691.84	-0.0747657	0.671758	0.999648	0.000152837	grey	KIAA2013	hg38	No
ENSG00000129083	10783.1	-0.0747643	0.594765	0.999648	0.000152837	grey	COPB1	hg38	Yes
ENSG00000180011	2547.5	-0.0747491	0.643183	0.999648	0.000152837	grey	ZADH2	hg38	No
ENSG00000131508	10907	-0.0747217	0.649749	0.999648	0.000152837	grey	UBE2D2	hg38	Yes
ENSG00000245904	85.9935	-0.074681	0.851727	0.999648	0.000152837	grey	RP11-796E2.4	hg38	No
ENSG00000296484	15.3737	-0.0746707	0.938156			grey		hg38	Yes
ENSG00000102898	7422.88	-0.0746161	0.646631	0.999648	0.000152837	grey	NUTF2	hg38	No
ENSG00000118816	15430.4	-0.0745904	0.644436	0.999648	0.000152837	grey	CCNI	hg38	Yes
ENSG00000169223	8124.63	-0.0745819	0.643978	0.999648	0.000152837	grey	LMAN2	hg38	No
ENSG00000306672	7.53491	-0.0745636	0.952674			grey		hg38	Yes
ENSG00000132670	5071.18	-0.0745595	0.689248	0.999648	0.000152837	grey	PTPRA	hg38	Yes
ENSG00000206562	1066.53	-0.0745098	0.663867	0.999648	0.000152837	grey	METTL6	hg38	Yes
ENSG00000272501	124.444	-0.0744859	0.826608	0.999648	0.000152837	grey	XXbac-BPG299F13.17	hg38	No
ENSG00000138735	7.59075	-0.0744557	0.950995			grey	PDE5A	hg38	Yes
ENSG00000177150	2399.75	-0.0744555	0.623238	0.999648	0.000152837	grey	FAM210A	hg38	No
ENSG00000173638	3659.74	-0.0743931	0.641572	0.999648	0.000152837	grey	SLC19A1	hg38	Yes
ENSG00000249532	10.2972	-0.0743824	0.954121			grey	RP11-148B6.1	hg38	No
ENSG00000115211	1515.95	-0.0743794	0.701675	0.999648	0.000152837	grey	EIF2B4	hg38	No
ENSG00000113384	5053.45	-0.074327	0.641286	0.999648	0.000152837	grey	GOLPH3	hg38	No
ENSG00000165698	148.664	-0.0742816	0.807834	0.999648	0.000152837	grey	C9orf9	hg38	No
ENSG00000166428	10.9453	-0.0742371	0.946744			grey	PLD4	hg38	No
ENSG00000114859	77.0145	-0.0742158	0.858641	0.999648	0.000152837	grey	CLCN2	hg38	No
ENSG00000187164	472.66	-0.074201	0.742812	0.999648	0.000152837	grey	KIAA1598	hg38	No
ENSG00000249395	848.466	-0.0741833	0.730748	0.999648	0.000152837	grey	CASC9	hg38	Yes
ENSG00000302015	1.7852	-0.0741647	0.97671			grey		hg38	Yes
ENSG00000225750	1.7852	-0.0741647	0.97671			grey	RP11-242O24.3	hg38	No
ENSG00000300547	1.7852	-0.0741647	0.97671			grey		hg38	Yes
ENSG00000306613	1.7852	-0.0741647	0.97671			grey		hg38	Yes
ENSG00000224535	1.7852	-0.0741647	0.97671			grey	RP11-61J19.2	hg38	No
ENSG00000237293	1.7852	-0.0741647	0.97671			grey	AC007099.2	hg38	No
ENSG00000293833	1.7852	-0.0741647	0.97671			grey		hg38	Yes
ENSG00000297930	1.7852	-0.0741647	0.97671			grey		hg38	Yes
ENSG00000123612	1.7852	-0.0741647	0.97671			grey	ACVR1C	hg38	No
ENSG00000305562	1.7852	-0.0741647	0.97671			grey		hg38	Yes
ENSG00000170293	1.7852	-0.0741647	0.97671			grey	CMTM8	hg38	No
ENSG00000286280	1.7852	-0.0741647	0.97671			grey		hg38	Yes
ENSG00000250723	1.7852	-0.0741647	0.97671			grey	RP11-79E3.2	hg38	No
ENSG00000234568	1.7852	-0.0741647	0.97671			grey	BIN2P1	hg38	No
ENSG00000286862	1.7852	-0.0741647	0.97671			grey		hg38	Yes
ENSG00000153404	1.7852	-0.0741647	0.97671			grey	PLEKHG4B	hg38	No
ENSG00000299818	1.7852	-0.0741647	0.97671			grey		hg38	Yes
ENSG00000291112	1.7852	-0.0741647	0.97671			grey		hg38	Yes
ENSG00000287939	1.7852	-0.0741647	0.97671			grey		hg38	Yes
ENSG00000237760	1.7852	-0.0741647	0.97671			grey	AC092657.2	hg38	No
ENSG00000295002	1.7852	-0.0741647	0.97671			grey		hg38	Yes
ENSG00000308402	1.7852	-0.0741647	0.97671			grey		hg38	Yes
ENSG00000253322	1.7852	-0.0741647	0.97671			grey	RP11-388G22.1	hg38	No
ENSG00000253334	1.7852	-0.0741647	0.97671			grey	RP13-923O23.6	hg38	No
ENSG00000294993	1.7852	-0.0741647	0.97671			grey		hg38	Yes
ENSG00000165478	1.7852	-0.0741647	0.97671			grey	HEPACAM	hg38	No
ENSG00000299945	1.7852	-0.0741647	0.97671			grey		hg38	Yes
ENSG00000296369	1.7852	-0.0741647	0.97671			grey		hg38	Yes
ENSG00000256037	1.7852	-0.0741647	0.97671			grey	MRPL40P1	hg38	No
ENSG00000090382	1.7852	-0.0741647	0.97671			grey	LYZ	hg38	No
ENSG00000256292	1.7852	-0.0741647	0.97671			grey	RP11-955H22.1	hg38	No
ENSG00000204718	1.7852	-0.0741647	0.97671			grey	CNN2P12	hg38	No
ENSG00000275563	1.7852	-0.0741647	0.97671			grey	CTD-2311B13.5	hg38	No
ENSG00000289583	1.7852	-0.0741647	0.97671			grey		hg38	Yes
ENSG00000235731	1.7852	-0.0741647	0.97671			grey	AC124997.1	hg38	No
ENSG00000299002	1.7852	-0.0741647	0.97671			grey		hg38	Yes
ENSG00000168925	1.7852	-0.0741647	0.97671			grey	CTRB1	hg38	Yes
ENSG00000262302	1.7852	-0.0741647	0.97671			grey	RP1-4G17.5	hg38	No
ENSG00000267170	1.7852	-0.0741647	0.97671			grey	CALM2P1	hg38	No
ENSG00000158270	1.7852	-0.0741647	0.97671			grey	COLEC12	hg38	No
ENSG00000274447	1.7852	-0.0741647	0.97671			grey	LLNLR-304G9.1	hg38	No
ENSG00000304571	1.7852	-0.0741647	0.97671			grey		hg38	Yes
ENSG00000269806	1.7852	-0.0741647	0.97671			grey	CTD-3001H11.1	hg38	No
ENSG00000306861	1.7852	-0.0741647	0.97671			grey		hg38	Yes
ENSG00000305410	1.7852	-0.0741647	0.97671			grey		hg38	Yes
ENSG00000278192	1.7852	-0.0741647	0.97671			grey	RP5-1056H1.2	hg38	No
ENSG00000298022	1.7852	-0.0741647	0.97671			grey		hg38	Yes
ENSG00000100336	1.7852	-0.0741647	0.97671			grey	APOL4	hg38	No
ENSG00000182888	1.7852	-0.0741647	0.97671			grey	RP11-558O12.1	hg38	No
ENSG00000174016	1.7852	-0.0741647	0.97671			grey	FAM46D	hg38	No
ENSG00000276234	2408.69	-0.0741127	0.642429	0.999648	0.000152837	grey	TADA2A	hg38	Yes
ENSG00000147592	1007.44	-0.074065	0.676872	0.999648	0.000152837	grey	LACTB2	hg38	No
ENSG00000164649	4758.78	-0.0739921	0.625896	0.999648	0.000152837	grey	CDCA7L	hg38	Yes
ENSG00000105186	5605.69	-0.0739784	0.638362	0.999648	0.000152837	grey	ANKRD27	hg38	Yes
ENSG00000288826	68.0445	-0.0739733	0.864561	0.999648	0.000152837	grey		hg38	Yes
ENSG00000138668	38158.5	-0.0739246	0.643828	0.999648	0.000152837	grey	HNRNPD	hg38	No
ENSG00000136167	218671	-0.0738988	0.641138	0.999648	0.000152837	grey	LCP1	hg38	Yes
ENSG00000197323	4791.28	-0.0738577	0.675647	0.999648	0.000152837	grey	TRIM33	hg38	Yes
ENSG00000118690	29.4562	-0.0738363	0.912901	0.999648	0.000152837	grey	ARMC2	hg38	Yes
ENSG00000105483	2777.65	-0.0738043	0.640722	0.999648	0.000152837	grey	CARD8	hg38	Yes
ENSG00000197713	3438.84	-0.0737988	0.616432	0.999648	0.000152837	grey	RPE	hg38	Yes
ENSG00000285870	4.77007	-0.0737775	0.963883			grey		hg38	Yes
ENSG00000287374	1.71518	-0.0737624	0.976762			grey		hg38	Yes
ENSG00000199036	1.71518	-0.0737624	0.976762			grey	MIR219A1	hg38	No
ENSG00000126243	380.384	-0.0737624	0.765272	0.999648	0.000152837	grey	LRFN3	hg38	No
ENSG00000117151	378.758	-0.0737518	0.743313	0.999648	0.000152837	grey	CTBS	hg38	No
ENSG00000106733	237.334	-0.073736	0.789328	0.999648	0.000152837	grey	NMRK1	hg38	No
ENSG00000148218	1556.24	-0.0737314	0.652921	0.999648	0.000152837	grey	ALAD	hg38	No
ENSG00000008118	15.0818	-0.0737149	0.933412			grey	CAMK1G	hg38	Yes
ENSG00000221909	514.172	-0.0737124	0.71034	0.999648	0.000152837	grey	FAM200A	hg38	No
ENSG00000139437	1968.88	-0.0737012	0.679831	0.999648	0.000152837	grey	TCHP	hg38	No
ENSG00000075234	1966.09	-0.0736984	0.654681	0.999648	0.000152837	grey	TTC38	hg38	No
ENSG00000204568	6668.72	-0.0736584	0.67087	0.999648	0.000152837	grey	MRPS18B	hg38	No
ENSG00000141034	625.463	-0.0734955	0.717467	0.999648	0.000152837	grey	GID4	hg38	No
ENSG00000223812	4.83013	-0.0734896	0.961779			grey	RP11-197K6.1	hg38	No
ENSG00000078061	4093.88	-0.073428	0.695061	0.999648	0.000152837	grey	ARAF	hg38	No
ENSG00000304628	1.76256	-0.0734203	0.976808			grey		hg38	Yes
ENSG00000211625	1.76256	-0.0734203	0.976808			grey	IGKV3D-20	hg38	No
ENSG00000240033	1.76256	-0.0734203	0.976808			grey	RP11-12K11.2	hg38	No
ENSG00000249332	1.76256	-0.0734203	0.976808			grey	RP1-251I12.1	hg38	No
ENSG00000306168	1.76256	-0.0734203	0.976808			grey		hg38	Yes
ENSG00000226447	1.76256	-0.0734203	0.976808			grey	RP11-393J16.4	hg38	No
ENSG00000261487	1.76256	-0.0734203	0.976808			grey	AC135048.13	hg38	No
ENSG00000167080	1.76256	-0.0734203	0.976808			grey	B4GALNT2	hg38	No
ENSG00000183066	51.1382	-0.0733824	0.884948	0.999648	0.000152837	grey	WBP2NL	hg38	Yes
ENSG00000105738	6671.57	-0.0733584	0.705882	0.999648	0.000152837	grey	SIPA1L3	hg38	Yes
ENSG00000145375	683.21	-0.073316	0.723688	0.999648	0.000152837	grey	SPATA5	hg38	No
ENSG00000233834	390.757	-0.0733072	0.731618	0.999648	0.000152837	grey	AC005083.1	hg38	No
ENSG00000135968	3372.72	-0.0732883	0.673741	0.999648	0.000152837	grey	GCC2	hg38	Yes
ENSG00000163040	5392.11	-0.073276	0.660383	0.999648	0.000152837	grey	CCDC74A	hg38	Yes
ENSG00000085433	1000.05	-0.073223	0.693366	0.999648	0.000152837	grey	WDR47	hg38	No
ENSG00000182359	119.595	-0.0732059	0.837332	0.999648	0.000152837	grey	KBTBD3	hg38	No
ENSG00000170633	5211.46	-0.0731557	0.659218	0.999648	0.000152837	grey	RNF34	hg38	Yes
ENSG00000013375	1998.35	-0.073075	0.66756	0.999648	0.000152837	grey	PGM3	hg38	No
ENSG00000182544	1211.81	-0.0730281	0.682164	0.999648	0.000152837	grey	MFSD5	hg38	No
ENSG00000104824	20996.7	-0.0730069	0.647724	0.999648	0.000152837	grey	HNRNPL	hg38	Yes
ENSG00000125534	2477.06	-0.0729875	0.685433	0.999648	0.000152837	grey	PPDPF	hg38	Yes
ENSG00000226784	76.85	-0.0729167	0.865777	0.999648	0.000152837	grey	PGAM4	hg38	No
ENSG00000247679	51.4355	-0.0729164	0.88491	0.999648	0.000152837	grey	RP11-1277A3.1	hg38	No
ENSG00000170004	12115.5	-0.0728683	0.664748	0.999648	0.000152837	grey	CHD3	hg38	No
ENSG00000307383	1.97474	-0.0728497	0.976885			grey		hg38	Yes
ENSG00000225982	1.97474	-0.0728497	0.976885			grey	RP11-538D16.3	hg38	No
ENSG00000230199	1.97474	-0.0728497	0.976885			grey	RP11-331N16.1	hg38	No
ENSG00000179818	1.97474	-0.0728497	0.976885			grey	PCBP1-AS1	hg38	Yes
ENSG00000225523	1.97474	-0.0728497	0.976885			grey	IGKV6D-21	hg38	No
ENSG00000287742	1.97474	-0.0728497	0.976885			grey		hg38	Yes
ENSG00000300654	1.97474	-0.0728497	0.976885			grey		hg38	Yes
ENSG00000309699	1.97474	-0.0728497	0.976885			grey		hg38	Yes
ENSG00000185477	1.97474	-0.0728497	0.976885			grey	GPRIN3	hg38	Yes
ENSG00000306891	1.97474	-0.0728497	0.976885			grey		hg38	Yes
ENSG00000270560	1.97474	-0.0728497	0.976885			grey	APOOP1	hg38	No
ENSG00000231023	1.97474	-0.0728497	0.976885			grey	LINC00326	hg38	Yes
ENSG00000122574	1.97474	-0.0728497	0.976885			grey	WIPF3	hg38	No
ENSG00000287317	1.97474	-0.0728497	0.976885			grey		hg38	Yes
ENSG00000253471	1.97474	-0.0728497	0.976885			grey	RP11-175E9.1	hg38	No
ENSG00000137142	1.97474	-0.0728497	0.976885			grey	IGFBPL1	hg38	No
ENSG00000294587	1.97474	-0.0728497	0.976885			grey		hg38	Yes
ENSG00000288844	1.97474	-0.0728497	0.976885			grey		hg38	Yes
ENSG00000302227	1.97474	-0.0728497	0.976885			grey		hg38	Yes
ENSG00000154478	1.97474	-0.0728497	0.976885			grey	GPR26	hg38	No
ENSG00000301936	1.97474	-0.0728497	0.976885			grey		hg38	Yes
ENSG00000149243	1.97474	-0.0728497	0.976885			grey	KLHL35	hg38	No
ENSG00000303873	1.97474	-0.0728497	0.976885			grey		hg38	Yes
ENSG00000301649	1.97474	-0.0728497	0.976885			grey		hg38	Yes
ENSG00000297213	1.97474	-0.0728497	0.976885			grey		hg38	Yes
ENSG00000211448	1.97474	-0.0728497	0.976885			grey	DIO2	hg38	No
ENSG00000276863	1.97474	-0.0728497	0.976885			grey	CTD-2047H16.5	hg38	No
ENSG00000105393	1.97474	-0.0728497	0.976885			grey	BABAM1	hg38	No
ENSG00000105707	1.97474	-0.0728497	0.976885			grey	HPN	hg38	No
ENSG00000100033	1.97474	-0.0728497	0.976885			grey	PRODH	hg38	No
ENSG00000230741	1.97474	-0.0728497	0.976885			grey	SC22CB-1D7.1	hg38	No
ENSG00000298430	16.5662	-0.072833	0.929782			grey		hg38	Yes
ENSG00000022567	725.961	-0.0728275	0.718092	0.999648	0.000152837	grey	SLC45A4	hg38	Yes
ENSG00000265218	46.595	-0.072798	0.891986	0.999648	0.000152837	grey	RP11-927P21.1	hg38	No
ENSG00000153006	4009.71	-0.0727858	0.615776	0.999648	0.000152837	grey	SREK1IP1	hg38	Yes
ENSG00000119965	867.059	-0.0727519	0.691393	0.999648	0.000152837	grey	C10orf88	hg38	No
ENSG00000189266	5815.88	-0.0727287	0.634516	0.999648	0.000152837	grey	PNRC2	hg38	Yes
ENSG00000135521	348.321	-0.0727192	0.775333	0.999648	0.000152837	grey	LTV1	hg38	No
ENSG00000160218	3893.36	-0.0727119	0.704086	0.999648	0.000152837	grey	TRAPPC10	hg38	No
ENSG00000298884	3.6802	-0.0727039	0.966322			grey		hg38	Yes
ENSG00000112584	2875.56	-0.0726737	0.689079	0.999648	0.000152837	grey	FAM120B	hg38	Yes
ENSG00000174243	10193.3	-0.0726597	0.662095	0.999648	0.000152837	grey	DDX23	hg38	Yes
ENSG00000080189	3095.87	-0.0726327	0.665201	0.999648	0.000152837	grey	SLC35C2	hg38	Yes
ENSG00000229896	1.90261	-0.0726186	0.976917			grey	RP11-456H18.2	hg38	No
ENSG00000278237	1.31029	-0.0725935	0.978614			grey	NCRUPAR_2	hg38	No
ENSG00000159860	1.31029	-0.0725935	0.978614			grey	TCAF2P1	hg38	No
ENSG00000203258	1.31029	-0.0725935	0.978614			grey	RP11-47J17.2	hg38	No
ENSG00000155957	1.31029	-0.0725935	0.978614			grey	TMBIM4	hg38	Yes
ENSG00000296659	1.31029	-0.0725935	0.978614			grey		hg38	Yes
ENSG00000291149	59.3232	-0.0725884	0.885049	0.999648	0.000152837	grey		hg38	Yes
ENSG00000247315	4972.71	-0.0725477	0.632776	0.999648	0.000152837	grey	ZCCHC3	hg38	No
ENSG00000114446	676.151	-0.0724907	0.710435	0.999648	0.000152837	grey	IFT57	hg38	Yes
ENSG00000295909	62.6606	-0.072487	0.869817	0.999648	0.000152837	grey		hg38	Yes
ENSG00000100162	2781.9	-0.0724861	0.664335	0.999648	0.000152837	grey	CENPM	hg38	Yes
ENSG00000307900	47.8489	-0.0724691	0.892972	0.999648	0.000152837	grey		hg38	Yes
ENSG00000119314	8437.41	-0.0724207	0.684141	0.999648	0.000152837	grey	PTBP3	hg38	Yes
ENSG00000072062	5735.35	-0.0723999	0.697559	0.999648	0.000152837	grey	PRKACA	hg38	No
ENSG00000059145	862.21	-0.0723349	0.7141	0.999648	0.000152837	grey	UNKL	hg38	No
ENSG00000259448	37.1952	-0.07227	0.904801	0.999648	0.000152837	grey	RP11-16E12.1	hg38	No
ENSG00000198840	37550.6	-0.0722524	0.635077	0.999648	0.000152837	grey	MT-ND3	hg38	No
ENSG00000140259	5770.82	-0.0722408	0.661724	0.999648	0.000152837	grey	MFAP1	hg38	Yes
ENSG00000187742	2438.94	-0.072226	0.678913	0.999648	0.000152837	grey	SECISBP2	hg38	Yes
ENSG00000055130	7478.69	-0.0722002	0.672243	0.999648	0.000152837	grey	CUL1	hg38	No
ENSG00000104756	1688.22	-0.0721411	0.671906	0.999648	0.000152837	grey	KCTD9	hg38	Yes
ENSG00000100281	3409.94	-0.0720728	0.642493	0.999648	0.000152837	grey	HMGXB4	hg38	No
ENSG00000164885	1438.88	-0.0720627	0.687301	0.999648	0.000152837	grey	CDK5	hg38	No
ENSG00000143549	43746.7	-0.0720395	0.67355	0.999648	0.000152837	grey	TPM3	hg38	No
ENSG00000144021	4220.03	-0.0719573	0.629018	0.999648	0.000152837	grey	CIAO1	hg38	No
ENSG00000214485	429.317	-0.0718781	0.748129	0.999648	0.000152837	grey	RPL7P1	hg38	Yes
ENSG00000120437	9987.52	-0.0718777	0.65268	0.999648	0.000152837	grey	ACAT2	hg38	No
ENSG00000154813	2034	-0.0718711	0.646713	0.999648	0.000152837	grey	DPH3	hg38	No
ENSG00000112053	4.97018	-0.0716533	0.962134			grey	SLC26A8	hg38	Yes
ENSG00000197045	4653.86	-0.0716397	0.657138	0.999648	0.000152837	grey	GMFB	hg38	No
ENSG00000255432	40.238	-0.0716151	0.898172	0.999648	0.000152837	grey	RP11-831H9.11	hg38	No
ENSG00000143398	5847.93	-0.0715927	0.657188	0.999648	0.000152837	grey	PIP5K1A	hg38	Yes
ENSG00000241962	233.571	-0.0715855	0.783095	0.999648	0.000152837	grey	C2orf15	hg38	No
ENSG00000185480	2368.27	-0.0715647	0.661501	0.999648	0.000152837	grey	PARPBP	hg38	No
ENSG00000243317	3376.46	-0.0715285	0.664527	0.999648	0.000152837	grey	C7orf73	hg38	No
ENSG00000272282	40.5196	-0.0714882	0.893464	0.999648	0.000152837	grey	RP11-222K16.2	hg38	No
ENSG00000127663	3472.26	-0.0714672	0.674235	0.999648	0.000152837	grey	KDM4B	hg38	Yes
ENSG00000129696	2188.25	-0.0714408	0.666975	0.999648	0.000152837	grey	TTI2	hg38	No
ENSG00000172331	803.017	-0.0714322	0.691465	0.999648	0.000152837	grey	BPGM	hg38	No
ENSG00000113282	12565.5	-0.0714308	0.660679	0.999648	0.000152837	grey	CLINT1	hg38	Yes
ENSG00000303164	177.703	-0.0713783	0.843149	0.999648	0.000152837	grey		hg38	Yes
ENSG00000269964	3.82024	-0.0713501	0.966446			grey	MEI4	hg38	No
ENSG00000118496	1616.46	-0.0713387	0.660528	0.999648	0.000152837	grey	FBXO30	hg38	No
ENSG00000103653	20865.6	-0.0713318	0.658706	0.999648	0.000152837	grey	CSK	hg38	Yes
ENSG00000277918	7.1347	-0.0712554	0.956703			grey	U1	hg38	No
ENSG00000128591	4.16039	-0.0712327	0.964244			grey	FLNC	hg38	No
ENSG00000099953	4.16039	-0.0712327	0.964244			grey	MMP11	hg38	No
ENSG00000243613	2.02002	-0.071185	0.977123			grey	RP11-216N14.8	hg38	No
ENSG00000226486	2.02002	-0.071185	0.977123			grey	LINC01035	hg38	No
ENSG00000205054	2.02002	-0.071185	0.977123			grey	LINC01121	hg38	Yes
ENSG00000289091	2.02002	-0.071185	0.977123			grey		hg38	Yes
ENSG00000297551	2.02002	-0.071185	0.977123			grey		hg38	Yes
ENSG00000227033	2.02002	-0.071185	0.977123			grey	AC105461.1	hg38	No
ENSG00000253295	2.02002	-0.071185	0.977123			grey	RP11-779O18.1	hg38	No
ENSG00000164692	2.02002	-0.071185	0.977123			grey	COL1A2	hg38	No
ENSG00000301530	2.02002	-0.071185	0.977123			grey		hg38	Yes
ENSG00000294578	2.02002	-0.071185	0.977123			grey		hg38	Yes
ENSG00000285834	2.02002	-0.071185	0.977123			grey		hg38	Yes
ENSG00000289424	2.02002	-0.071185	0.977123			grey		hg38	Yes
ENSG00000166825	2.02002	-0.071185	0.977123			grey	ANPEP	hg38	No
ENSG00000261122	2.02002	-0.071185	0.977123			grey	FLJ26245	hg38	No
ENSG00000304027	13.8448	-0.0711779	0.938127			grey		hg38	Yes
ENSG00000028528	7031.7	-0.0711348	0.671297	0.999648	0.000152837	grey	SNX1	hg38	No
ENSG00000065600	2065	-0.071118	0.649878	0.999648	0.000152837	grey	TMEM206	hg38	No
ENSG00000170855	3506.94	-0.0711141	0.648463	0.999648	0.000152837	grey	TRIAP1	hg38	No
ENSG00000237846	2.13953	-0.0710695	0.97714			grey	RP11-216M21.1	hg38	No
ENSG00000111450	710.633	-0.0710486	0.705192	0.999648	0.000152837	grey	STX2	hg38	No
ENSG00000267199	26.8569	-0.0709692	0.9153	0.999648	0.000152837	grey	RP11-861E21.2	hg38	No
ENSG00000279058	12.1994	-0.0709641	0.949298			grey	AC244230.1	hg38	No
ENSG00000100442	6239.8	-0.0709241	0.661895	0.999648	0.000152837	grey	FKBP3	hg38	No
ENSG00000273749	5285.25	-0.070921	0.654817	0.999648	0.000152837	grey	CYFIP1	hg38	Yes
ENSG00000105193	70720.6	-0.0708782	0.628242	0.999648	0.000152837	grey	RPS16	hg38	Yes
ENSG00000157796	470.269	-0.0708709	0.775398	0.999648	0.000152837	grey	WDR19	hg38	No
ENSG00000128272	14783.3	-0.0708648	0.67429	0.999648	0.000152837	grey	ATF4	hg38	No
ENSG00000140280	1508.59	-0.0708234	0.661463	0.999648	0.000152837	grey	LYSMD2	hg38	Yes
ENSG00000142677	1.87997	-0.0707995	0.97718			grey	IL22RA1	hg38	No
ENSG00000297522	1.87997	-0.0707995	0.97718			grey		hg38	Yes
ENSG00000297068	1.87997	-0.0707995	0.97718			grey		hg38	Yes
ENSG00000303101	1.87997	-0.0707995	0.97718			grey		hg38	Yes
ENSG00000143839	1.87997	-0.0707995	0.97718			grey	REN	hg38	No
ENSG00000287589	1.87997	-0.0707995	0.97718			grey		hg38	Yes
ENSG00000236885	1.87997	-0.0707995	0.97718			grey	AC018731.3	hg38	No
ENSG00000136546	1.87997	-0.0707995	0.97718			grey	SCN7A	hg38	Yes
ENSG00000184500	1.87997	-0.0707995	0.97718			grey	PROS1	hg38	No
ENSG00000242537	1.87997	-0.0707995	0.97718			grey	RP11-294L13.1	hg38	No
ENSG00000309772	1.87997	-0.0707995	0.97718			grey		hg38	Yes
ENSG00000287775	1.87997	-0.0707995	0.97718			grey		hg38	Yes
ENSG00000152503	1.87997	-0.0707995	0.97718			grey	TRIM36	hg38	No
ENSG00000302238	1.87997	-0.0707995	0.97718			grey		hg38	Yes
ENSG00000122641	1.87997	-0.0707995	0.97718			grey	INHBA	hg38	No
ENSG00000289434	1.87997	-0.0707995	0.97718			grey		hg38	Yes
ENSG00000302597	1.87997	-0.0707995	0.97718			grey		hg38	Yes
ENSG00000164900	1.87997	-0.0707995	0.97718			grey	GBX1	hg38	No
ENSG00000302901	1.87997	-0.0707995	0.97718			grey		hg38	Yes
ENSG00000271969	1.87997	-0.0707995	0.97718			grey	U47924.29	hg38	No
ENSG00000013583	1.87997	-0.0707995	0.97718			grey	HEBP1	hg38	No
ENSG00000205537	1.87997	-0.0707995	0.97718			grey	RP11-89H19.1	hg38	No
ENSG00000111432	1.87997	-0.0707995	0.97718			grey	FZD10	hg38	No
ENSG00000308331	1.87997	-0.0707995	0.97718			grey		hg38	Yes
ENSG00000262962	1.87997	-0.0707995	0.97718			grey	KARSP3	hg38	No
ENSG00000263300	1.87997	-0.0707995	0.97718			grey	RP5-1029F21.4	hg38	No
ENSG00000294790	1.87997	-0.0707995	0.97718			grey		hg38	Yes
ENSG00000293152	1.87997	-0.0707995	0.97718			grey		hg38	Yes
ENSG00000234721	1.87997	-0.0707995	0.97718			grey	AC125421.1	hg38	No
ENSG00000309250	1.87997	-0.0707995	0.97718			grey		hg38	Yes
ENSG00000267244	1.87997	-0.0707995	0.97718			grey	CTB-31O20.4	hg38	No
ENSG00000268480	1.87997	-0.0707995	0.97718			grey	CTD-2586B10.1	hg38	No
ENSG00000300633	1.87997	-0.0707995	0.97718			grey		hg38	Yes
ENSG00000228051	1.87997	-0.0707995	0.97718			grey	RP11-325E14.2	hg38	No
ENSG00000307061	1.87997	-0.0707995	0.97718			grey		hg38	Yes
ENSG00000309258	1.87997	-0.0707995	0.97718			grey		hg38	Yes
ENSG00000248936	3.62443	-0.0707654	0.969539			grey	RP11-36B15.1	hg38	No
ENSG00000130309	7598.07	-0.0707537	0.662544	0.999648	0.000152837	grey	COLGALT1	hg38	No
ENSG00000112977	9994.97	-0.0707431	0.688845	0.999648	0.000152837	grey	DAP	hg38	No
ENSG00000287170	16.1745	-0.0707238	0.941532			grey		hg38	Yes
ENSG00000154832	7712.27	-0.0706964	0.668342	0.999648	0.000152837	grey	CXXC1	hg38	No
ENSG00000185862	2394.66	-0.0706852	0.750059	0.999648	0.000152837	grey	EVI2B	hg38	Yes
ENSG00000310372	13.9637	-0.0706835	0.940743			grey		hg38	Yes
ENSG00000250095	4.58475	-0.070673	0.964335			grey	NREP-AS1	hg38	Yes
ENSG00000131188	1666.16	-0.0706587	0.686917	0.999648	0.000152837	grey	PRR7	hg38	No
ENSG00000255364	6.98195	-0.0706475	0.960837			grey	RP11-94A24.1	hg38	No
ENSG00000090054	4464.75	-0.0706421	0.666914	0.999648	0.000152837	grey	SPTLC1	hg38	No
ENSG00000206418	993.767	-0.0706342	0.705971	0.999648	0.000152837	grey	RAB12	hg38	Yes
ENSG00000084733	9990	-0.0706038	0.636674	0.999648	0.000152837	grey	RAB10	hg38	No
ENSG00000071553	3574.21	-0.0704983	0.696658	0.999648	0.000152837	grey	ATP6AP1	hg38	No
ENSG00000177613	2973.02	-0.0704787	0.662981	0.999648	0.000152837	grey	CSTF2T	hg38	Yes
ENSG00000107816	1473.86	-0.0704517	0.70876	0.999648	0.000152837	grey	LZTS2	hg38	No
ENSG00000246889	64.9225	-0.070406	0.890651	0.999648	0.000152837	grey	AP000487.5	hg38	No
ENSG00000288809	9.19525	-0.0704049	0.950939			grey		hg38	Yes
ENSG00000137509	3092.03	-0.0703808	0.636013	0.999648	0.000152837	grey	PRCP	hg38	Yes
ENSG00000198198	2037.87	-0.0703146	0.722652	0.999648	0.000152837	grey	SZT2	hg38	No
ENSG00000137814	3393.25	-0.0702947	0.648667	0.999648	0.000152837	grey	HAUS2	hg38	No
ENSG00000170903	2475.12	-0.0702876	0.675153	0.999648	0.000152837	grey	MSANTD4	hg38	Yes
ENSG00000136143	3538.56	-0.0702844	0.65476	0.999648	0.000152837	grey	SUCLA2	hg38	No
ENSG00000259416	13.8342	-0.0702479	0.9396			grey	RP11-158M2.5	hg38	No
ENSG00000182224	178.298	-0.0702468	0.835982	0.999648	0.000152837	grey	CYB5D1	hg38	No
ENSG00000168765	835.404	-0.0701956	0.711592	0.999648	0.000152837	grey	GSTM4	hg38	No
ENSG00000275793	10.9604	-0.0701931	0.957033			grey	RIMBP3	hg38	No
ENSG00000185813	3779.54	-0.0701687	0.66902	0.999648	0.000152837	grey	PCYT2	hg38	No
ENSG00000205571	715.404	-0.0701415	0.733523	0.999648	0.000152837	grey	SMN2	hg38	No
ENSG00000177119	4168.83	-0.0701294	0.697263	0.999648	0.000152837	grey	ANO6	hg38	Yes
ENSG00000172007	805.215	-0.0701176	0.713762	0.999648	0.000152837	grey	RAB33B	hg38	No
ENSG00000106636	6846.22	-0.0700951	0.645109	0.999648	0.000152837	grey	YKT6	hg38	No
ENSG00000275630	3.99922	-0.0700539	0.968941			grey	RP6-65G23.5	hg38	No
ENSG00000119574	898.485	-0.0700122	0.739775	0.999648	0.000152837	grey	ZBTB45	hg38	No
ENSG00000054118	17989.9	-0.069978	0.683431	0.999648	0.000152837	grey	THRAP3	hg38	No
ENSG00000068724	6327.01	-0.0699509	0.656449	0.999648	0.000152837	grey	TTC7A	hg38	Yes
ENSG00000213339	1816.27	-0.0699444	0.717316	0.999648	0.000152837	grey	QTRT1	hg38	No
ENSG00000217930	59.4918	-0.0699106	0.882034	0.999648	0.000152837	grey	PAM16	hg38	No
ENSG00000277504	4.39521	-0.0699029	0.964465			grey	RP11-278A23.4	hg38	No
ENSG00000107951	3076.53	-0.0698966	0.670302	0.999648	0.000152837	grey	MTPAP	hg38	No
ENSG00000127329	24.059	-0.0698615	0.923505	0.999648	0.000152837	grey	PTPRB	hg38	No
ENSG00000183520	3692.74	-0.0698587	0.686923	0.999648	0.000152837	grey	UTP11L	hg38	No
ENSG00000172728	1324.37	-0.069854	0.684541	0.999648	0.000152837	grey	FUT10	hg38	Yes
ENSG00000132463	9527.92	-0.0698323	0.621578	0.999648	0.000152837	grey	GRSF1	hg38	No
ENSG00000241506	73.8223	-0.0698213	0.87624	0.999648	0.000152837	grey	PSMC1P1	hg38	No
ENSG00000136273	806.687	-0.0698189	0.708259	0.999648	0.000152837	grey	HUS1	hg38	No
ENSG00000133424	2657.04	-0.0697997	0.692913	0.999648	0.000152837	grey	LARGE	hg38	No
ENSG00000167695	1384.02	-0.069775	0.707931	0.999648	0.000152837	grey	FAM57A	hg38	No
ENSG00000142655	2192.32	-0.0697519	0.701054	0.999648	0.000152837	grey	PEX14	hg38	Yes
ENSG00000204560	4047.22	-0.0697495	0.698703	0.999648	0.000152837	grey	DHX16	hg38	Yes
ENSG00000143756	2135.78	-0.0697414	0.670511	0.999648	0.000152837	grey	FBXO28	hg38	No
ENSG00000140983	5597.24	-0.069737	0.697787	0.999648	0.000152837	grey	RHOT2	hg38	No
ENSG00000176396	662.94	-0.0697189	0.718564	0.999648	0.000152837	grey	EID2	hg38	No
ENSG00000261824	1213.24	-0.0697143	0.677746	0.999648	0.000152837	grey	LINC00662	hg38	No
ENSG00000109466	1568.6	-0.0696752	0.676302	0.999648	0.000152837	grey	KLHL2	hg38	Yes
ENSG00000295732	7.47485	-0.0696646	0.955258			grey		hg38	Yes
ENSG00000175564	32.5576	-0.0696301	0.911955	0.999648	0.000152837	grey	UCP3	hg38	Yes
ENSG00000145916	1726.94	-0.0696019	0.675889	0.999648	0.000152837	grey	RMND5B	hg38	Yes
ENSG00000156711	1676.26	-0.0695442	0.693398	0.999648	0.000152837	grey	MAPK13	hg38	No
ENSG00000198162	4079.37	-0.0695066	0.675281	0.999648	0.000152837	grey	MAN1A2	hg38	No
ENSG00000115524	27911.6	-0.0694975	0.638885	0.999648	0.000152837	grey	SF3B1	hg38	No
ENSG00000137040	3305.39	-0.0694938	0.637748	0.999648	0.000152837	grey	RANBP6	hg38	No
ENSG00000047056	1043.29	-0.0694902	0.685056	0.999648	0.000152837	grey	WDR37	hg38	Yes
ENSG00000186889	115.486	-0.0694808	0.85288	0.999648	0.000152837	grey	TMEM17	hg38	Yes
ENSG00000178229	378.088	-0.0694694	0.795106	0.999648	0.000152837	grey	ZNF543	hg38	No
ENSG00000175093	2.30433	-0.0694411	0.97739			grey	SPSB4	hg38	No
ENSG00000145861	2.30433	-0.0694411	0.97739			grey	C1QTNF2	hg38	No
ENSG00000300495	2.30433	-0.0694411	0.97739			grey		hg38	Yes
ENSG00000237921	2.30433	-0.0694411	0.97739			grey	AC004543.2	hg38	No
ENSG00000250516	2.30433	-0.0694411	0.97739			grey	RP11-380I10.2	hg38	No
ENSG00000102683	2.30433	-0.0694411	0.97739			grey	SGCG	hg38	No
ENSG00000301681	2.30433	-0.0694411	0.97739			grey		hg38	Yes
ENSG00000266202	2.30433	-0.0694411	0.97739			grey	RP1-66C13.4	hg38	No
ENSG00000290696	2.30433	-0.0694411	0.97739			grey		hg38	Yes
ENSG00000185247	2.30433	-0.0694411	0.97739			grey	MAGEA11	hg38	No
ENSG00000151690	3571.25	-0.0694325	0.690539	0.999648	0.000152837	grey	MFSD6	hg38	No
ENSG00000112787	5592.87	-0.0694283	0.715838	0.999648	0.000152837	grey	FBRSL1	hg38	No
ENSG00000226859	91.271	-0.0694209	0.851951	0.999648	0.000152837	grey	RP11-48F14.2	hg38	No
ENSG00000090316	4798.17	-0.0693926	0.675079	0.999648	0.000152837	grey	MAEA	hg38	No
ENSG00000166902	4772.5	-0.0693441	0.659463	0.999648	0.000152837	grey	MRPL16	hg38	No
ENSG00000093010	2336.4	-0.0693122	0.658707	0.999648	0.000152837	grey	COMT	hg38	No
ENSG00000012211	1330.8	-0.0692781	0.720886	0.999648	0.000152837	grey	PRICKLE3	hg38	No
ENSG00000105486	7184.23	-0.0692568	0.67858	0.999648	0.000152837	grey	LIG1	hg38	No
ENSG00000165097	1783.32	-0.0692191	0.708042	0.999648	0.000152837	grey	KDM1B	hg38	Yes
ENSG00000134508	6983.35	-0.0692038	0.669278	0.999648	0.000152837	grey	CABLES1	hg38	No
ENSG00000309534	15.5259	-0.0691733	0.93758			grey		hg38	Yes
ENSG00000162601	1841.03	-0.0691234	0.684535	0.999648	0.000152837	grey	MYSM1	hg38	No
ENSG00000116539	3132.62	-0.0691092	0.72743	0.999648	0.000152837	grey	ASH1L	hg38	Yes
ENSG00000249592	650.935	-0.0691062	0.750148	0.999648	0.000152837	grey	RP11-440L14.1	hg38	No
ENSG00000269352	271.49	-0.0690477	0.811511	0.999648	0.000152837	grey	PTOV1-AS2	hg38	No
ENSG00000211836	10.1048	-0.0690271	0.953077			grey	TRAJ54	hg38	No
ENSG00000172409	1679.35	-0.0690236	0.712366	0.999648	0.000152837	grey	CLP1	hg38	No
ENSG00000197296	280.37	-0.0688798	0.79731	0.999648	0.000152837	grey	FITM2	hg38	No
ENSG00000185811	11813.5	-0.0688395	0.698026	0.999648	0.000152837	grey	IKZF1	hg38	Yes
ENSG00000144504	707.466	-0.0688386	0.736328	0.999648	0.000152837	grey	ANKMY1	hg38	Yes
ENSG00000103043	3306.74	-0.0688047	0.715086	0.999648	0.000152837	grey	VAC14	hg38	No
ENSG00000166224	2215.26	-0.0687831	0.678436	0.999648	0.000152837	grey	SGPL1	hg38	Yes
ENSG00000186265	3783.98	-0.0687582	0.698925	0.999648	0.000152837	grey	BTLA	hg38	Yes
ENSG00000085832	6250.86	-0.068739	0.673515	0.999648	0.000152837	grey	EPS15	hg38	Yes
ENSG00000067704	11914.4	-0.0687347	0.64408	0.999648	0.000152837	grey	IARS2	hg38	No
ENSG00000057608	27665.4	-0.0687119	0.661146	0.999648	0.000152837	grey	GDI2	hg38	Yes
ENSG00000303376	730.764	-0.0686962	0.779918	0.999648	0.000152837	grey		hg38	Yes
ENSG00000136295	6408.31	-0.0686921	0.701143	0.999648	0.000152837	grey	TTYH3	hg38	No
ENSG00000249884	56.4931	-0.0686711	0.887761	0.999648	0.000152837	grey	RNF103-CHMP3	hg38	No
ENSG00000166839	287.392	-0.0686203	0.801573	0.999648	0.000152837	grey	ANKDD1A	hg38	No
ENSG00000231040	2.25483	-0.0685939	0.977526			grey	AC103881.1	hg38	No
ENSG00000287916	2.25483	-0.0685939	0.977526			grey		hg38	Yes
ENSG00000286736	2.25483	-0.0685939	0.977526			grey		hg38	Yes
ENSG00000228365	2.25483	-0.0685939	0.977526			grey	RP1-90J20.2	hg38	No
ENSG00000309588	2.25483	-0.0685939	0.977526			grey		hg38	Yes
ENSG00000306334	2.25483	-0.0685939	0.977526			grey		hg38	Yes
ENSG00000165409	2.25483	-0.0685939	0.977526			grey	TSHR	hg38	Yes
ENSG00000260619	2.25483	-0.0685939	0.977526			grey	RP11-775C24.3	hg38	No
ENSG00000293195	2.25483	-0.0685939	0.977526			grey		hg38	Yes
ENSG00000226872	2.25483	-0.0685939	0.977526			grey	AC002472.11	hg38	No
ENSG00000152076	997.569	-0.0685864	0.743527	0.999648	0.000152837	grey	CCDC74B	hg38	No
ENSG00000184708	3094.77	-0.0685847	0.723981	0.999648	0.000152837	grey	EIF4ENIF1	hg38	Yes
ENSG00000130706	7819.48	-0.0685748	0.710499	0.999648	0.000152837	grey	ADRM1	hg38	No
ENSG00000010539	949.757	-0.0685631	0.699418	0.999648	0.000152837	grey	ZNF200	hg38	No
ENSG00000164180	1646.85	-0.0685294	0.693937	0.999648	0.000152837	grey	TMEM161B	hg38	No
ENSG00000161016	148004	-0.0685252	0.657062	0.999648	0.000152837	grey	RPL8	hg38	No
ENSG00000188559	2391.63	-0.0685227	0.718324	0.999648	0.000152837	grey	RALGAPA2	hg38	Yes
ENSG00000003400	626.338	-0.0685209	0.738396	0.999648	0.000152837	grey	CASP10	hg38	Yes
ENSG00000229950	109.195	-0.0685014	0.851881	0.999648	0.000152837	grey	TFAP2A-AS1	hg38	No
ENSG00000142166	4476.2	-0.0684983	0.684571	0.999648	0.000152837	grey	IFNAR1	hg38	No
ENSG00000263235	32.9353	-0.0684624	0.911657	0.999648	0.000152837	grey	RP11-461A8.4	hg38	No
ENSG00000150756	1049.64	-0.0684338	0.686366	0.999648	0.000152837	grey	FAM173B	hg38	No
ENSG00000134283	5747.09	-0.0684298	0.679307	0.999648	0.000152837	grey	PPHLN1	hg38	No
ENSG00000265808	4669.17	-0.0684071	0.682419	0.999648	0.000152837	grey	SEC22B	hg38	No
ENSG00000289256	8.23936	-0.0683438	0.954003			grey		hg38	Yes
ENSG00000104320	12001.1	-0.068336	0.644264	0.999648	0.000152837	grey	NBN	hg38	Yes
ENSG00000271918	10.7335	-0.0682637	0.949337			grey	CTD-2287O16.5	hg38	No
ENSG00000172795	4147.18	-0.068247	0.643037	0.999648	0.000152837	grey	DCP2	hg38	No
ENSG00000236814	27.9017	-0.0682281	0.918066	0.999648	0.000152837	grey	RP11-446E9.1	hg38	No
ENSG00000166557	3838.51	-0.0681948	0.668321	0.999648	0.000152837	grey	TMED3	hg38	No
ENSG00000132819	8806.6	-0.068188	0.701558	0.999648	0.000152837	grey	RBM38	hg38	No
ENSG00000164751	6397.37	-0.0681704	0.643057	0.999648	0.000152837	grey	PEX2	hg38	Yes
ENSG00000156928	1813.18	-0.0681686	0.666456	0.999648	0.000152837	grey	MALSU1	hg38	No
ENSG00000291064	216.97	-0.0681668	0.805078	0.999648	0.000152837	grey		hg38	Yes
ENSG00000115875	17063.3	-0.0681565	0.653658	0.999648	0.000152837	grey	SRSF7	hg38	No
ENSG00000115919	2536.24	-0.0681182	0.674113	0.999648	0.000152837	grey	KYNU	hg38	Yes
ENSG00000155034	2388.37	-0.0680676	0.672151	0.999648	0.000152837	grey	FBXL18	hg38	No
ENSG00000177728	2989.47	-0.0680665	0.725955	0.999648	0.000152837	grey	KIAA0195	hg38	No
ENSG00000185090	895.694	-0.0680384	0.716108	0.999648	0.000152837	grey	MANEAL	hg38	Yes
ENSG00000310076	5.90944	-0.0680358	0.962947			grey		hg38	Yes
ENSG00000259363	550.355	-0.068018	0.740518	0.999648	0.000152837	grey	CTD-2054N24.2	hg38	No
ENSG00000259054	7.40845	-0.0679767	0.958921			grey	AE000662.93	hg38	No
ENSG00000167104	2.46912	-0.067943	0.977633			grey	BPIFB6	hg38	No
ENSG00000137145	3647.39	-0.0678952	0.70145	0.999648	0.000152837	grey	DENND4C	hg38	Yes
ENSG00000170264	1034.24	-0.0678667	0.717706	0.999648	0.000152837	grey	FAM161A	hg38	No
ENSG00000276293	4611.89	-0.0678094	0.681904	0.999648	0.000152837	grey	PIP4K2B	hg38	No
ENSG00000247213	17.8139	-0.0677859	0.931289			grey	LINC01498	hg38	Yes
ENSG00000213965	2934.37	-0.0677774	0.665722	0.999648	0.000152837	grey	NUDT19	hg38	No
ENSG00000089335	1319.13	-0.0677652	0.738069	0.999648	0.000152837	grey	ZNF302	hg38	No
ENSG00000106299	720.669	-0.0677472	0.749394	0.999648	0.000152837	grey	WASL	hg38	Yes
ENSG00000132405	5105.88	-0.0677345	0.684718	0.999648	0.000152837	grey	TBC1D14	hg38	Yes
ENSG00000249264	378.265	-0.0677252	0.7758	0.999648	0.000152837	grey	EEF1A1P9	hg38	No
ENSG00000141655	685.313	-0.0676818	0.731334	0.999648	0.000152837	grey	TNFRSF11A	hg38	Yes
ENSG00000158604	3220.45	-0.0676671	0.683227	0.999648	0.000152837	grey	TMED4	hg38	No
ENSG00000044090	2018.67	-0.0676327	0.728093	0.999648	0.000152837	grey	CUL7	hg38	No
ENSG00000189159	13940.1	-0.0676166	0.67831	0.999648	0.000152837	grey	HN1	hg38	No
ENSG00000132603	4801.3	-0.0675788	0.651092	0.999648	0.000152837	grey	NIP7	hg38	No
ENSG00000023909	1349.45	-0.0674735	0.68715	0.999648	0.000152837	grey	GCLM	hg38	No
ENSG00000119969	2999.33	-0.0674491	0.698479	0.999648	0.000152837	grey	HELLS	hg38	Yes
ENSG00000296059	2.37224	-0.0674152	0.977722			grey		hg38	Yes
ENSG00000287917	2.37224	-0.0674152	0.977722			grey		hg38	Yes
ENSG00000100109	3994.81	-0.067404	0.682695	0.999648	0.000152837	grey	TFIP11	hg38	No
ENSG00000224520	4.81957	-0.0673649	0.964947			grey	KRT8P45	hg38	No
ENSG00000175309	830.98	-0.0673335	0.733039	0.999648	0.000152837	grey	PHYKPL	hg38	No
ENSG00000228007	20.8751	-0.0673235	0.935417	0.999648	0.000152837	grey	AC011933.2	hg38	No
ENSG00000198791	10065.4	-0.0673089	0.662929	0.999648	0.000152837	grey	CNOT7	hg38	No
ENSG00000243979	21.0323	-0.0672762	0.934334	0.999648	0.000152837	grey	RP11-347C18.1	hg38	No
ENSG00000100099	4803.11	-0.0672534	0.674774	0.999648	0.000152837	grey	HPS4	hg38	No
ENSG00000031823	6114.68	-0.0672514	0.735649	0.999648	0.000152837	grey	RANBP3	hg38	No
ENSG00000147687	1830.79	-0.0672244	0.674378	0.999648	0.000152837	grey	TATDN1	hg38	Yes
ENSG00000166889	6921.44	-0.0672074	0.740567	0.999648	0.000152837	grey	PATL1	hg38	No
ENSG00000175220	3801.26	-0.0671993	0.726142	0.999648	0.000152837	grey	ARHGAP1	hg38	No
ENSG00000169684	1378.99	-0.0671836	0.700059	0.999648	0.000152837	grey	CHRNA5	hg38	Yes
ENSG00000144218	299.482	-0.0671485	0.80043	0.999648	0.000152837	grey	AFF3	hg38	Yes
ENSG00000235106	897.338	-0.0671479	0.731595	0.999648	0.000152837	grey	LINC00094	hg38	No
ENSG00000144711	5161.02	-0.0671394	0.695816	0.999648	0.000152837	grey	IQSEC1	hg38	Yes
ENSG00000009335	8049.18	-0.0671384	0.678923	0.999648	0.000152837	grey	UBE3C	hg38	No
ENSG00000132256	652.43	-0.0671365	0.734915	0.999648	0.000152837	grey	TRIM5	hg38	Yes
ENSG00000089280	36397.9	-0.0671289	0.656455	0.999648	0.000152837	grey	FUS	hg38	No
ENSG00000167508	5008.93	-0.0671145	0.680675	0.999648	0.000152837	grey	MVD	hg38	No
ENSG00000149781	8033.08	-0.0670856	0.692597	0.999648	0.000152837	grey	FERMT3	hg38	No
ENSG00000224190	13.8628	-0.0670649	0.941884			grey	RP11-442O18.2	hg38	No
ENSG00000295241	4.14983	-0.0670612	0.966998			grey		hg38	Yes
ENSG00000303838	12.3092	-0.067047	0.951973			grey		hg38	Yes
ENSG00000175376	3104.67	-0.0670309	0.695354	0.999648	0.000152837	grey	EIF1AD	hg38	No
ENSG00000163898	571.851	-0.0670081	0.745491	0.999648	0.000152837	grey	LIPH	hg38	Yes
ENSG00000170485	1.63987	-0.0669361	0.979273			grey	NPAS2	hg38	Yes
ENSG00000298422	1.63987	-0.0669361	0.979273			grey		hg38	Yes
ENSG00000216866	553.406	-0.0669264	0.770298	0.999648	0.000152837	grey	RPS2P55	hg38	Yes
ENSG00000145782	1852.64	-0.066923	0.676206	0.999648	0.000152837	grey	ATG12	hg38	Yes
ENSG00000158516	8.79137	-0.0668583	0.959296			grey	CPA2	hg38	No
ENSG00000117528	3011.56	-0.0668537	0.650138	0.999648	0.000152837	grey	ABCD3	hg38	No
ENSG00000196323	2776.19	-0.0668232	0.684785	0.999648	0.000152837	grey	ZBTB44	hg38	Yes
ENSG00000109685	14827.8	-0.0667981	0.684724	0.999648	0.000152837	grey	WHSC1	hg38	No
ENSG00000251072	89.7979	-0.0667704	0.869656	0.999648	0.000152837	grey	RP11-434D11.4	hg38	No
ENSG00000279430	2.11479	-0.0667591	0.977835			grey	RP11-190A12.9	hg38	No
ENSG00000300476	2.11479	-0.0667591	0.977835			grey		hg38	Yes
ENSG00000231172	2.11479	-0.0667591	0.977835			grey	AC007099.1	hg38	No
ENSG00000172799	2.11479	-0.0667591	0.977835			grey	ZBTB8OSP2	hg38	No
ENSG00000134072	2.11479	-0.0667591	0.977835			grey	CAMK1	hg38	No
ENSG00000272483	2.11479	-0.0667591	0.977835			grey	RP11-169K17.3	hg38	No
ENSG00000306235	2.11479	-0.0667591	0.977835			grey		hg38	Yes
ENSG00000248174	2.11479	-0.0667591	0.977835			grey	RP11-148L24.1	hg38	No
ENSG00000254246	2.11479	-0.0667591	0.977835			grey	CTB-120L21.1	hg38	No
ENSG00000310189	2.11479	-0.0667591	0.977835			grey		hg38	Yes
ENSG00000291189	2.11479	-0.0667591	0.977835			grey		hg38	Yes
ENSG00000299006	2.11479	-0.0667591	0.977835			grey		hg38	Yes
ENSG00000287385	2.11479	-0.0667591	0.977835			grey		hg38	Yes
ENSG00000186297	2.11479	-0.0667591	0.977835			grey	GABRA5	hg38	No
ENSG00000260746	2.11479	-0.0667591	0.977835			grey	RP11-14K3.1	hg38	No
ENSG00000260281	2.11479	-0.0667591	0.977835			grey	ITFG1-AS1	hg38	No
ENSG00000161610	2.11479	-0.0667591	0.977835			grey	HCRT	hg38	No
ENSG00000177599	2.11479	-0.0667591	0.977835			grey	ZNF491	hg38	No
ENSG00000301887	2.11479	-0.0667591	0.977835			grey		hg38	Yes
ENSG00000301306	2.11479	-0.0667591	0.977835			grey		hg38	Yes
ENSG00000273769	2.11479	-0.0667591	0.977835			grey	U52112.12	hg38	No
ENSG00000113583	2418.12	-0.0667437	0.668586	0.999648	0.000152837	grey	C5orf15	hg38	No
ENSG00000147457	4471.8	-0.0667262	0.669777	0.999648	0.000152837	grey	CHMP7	hg38	No
ENSG00000259895	7.30883	-0.0667137	0.961793			grey	RP11-715J22.2	hg38	No
ENSG00000077463	1846.36	-0.0666842	0.726065	0.999648	0.000152837	grey	SIRT6	hg38	No
ENSG00000132323	2525.98	-0.0666623	0.681499	0.999648	0.000152837	grey	ILKAP	hg38	No
ENSG00000173113	9229.98	-0.0666521	0.632429	0.999648	0.000152837	grey	TRMT112	hg38	Yes
ENSG00000124164	3548.87	-0.066644	0.693777	0.999648	0.000152837	grey	VAPB	hg38	Yes
ENSG00000125503	2599.26	-0.0666344	0.690256	0.999648	0.000152837	grey	PPP1R12C	hg38	No
ENSG00000116752	3795.35	-0.0666331	0.66374	0.999648	0.000152837	grey	BCAS2	hg38	No
ENSG00000118292	38.4741	-0.0665795	0.905501	0.999648	0.000152837	grey	C1orf54	hg38	Yes
ENSG00000100129	14773.7	-0.0665711	0.661247	0.999648	0.000152837	grey	EIF3L	hg38	No
ENSG00000288784	2.63391	-0.0665588	0.97787			grey		hg38	Yes
ENSG00000309523	2.63391	-0.0665588	0.97787			grey		hg38	Yes
ENSG00000298001	2.63391	-0.0665588	0.97787			grey		hg38	Yes
ENSG00000296047	2.63391	-0.0665588	0.97787			grey		hg38	Yes
ENSG00000184640	35036.9	-0.0665491	0.713272	0.999648	0.000152837	grey	SEPT9	hg38	No
ENSG00000110955	68086.1	-0.0665456	0.657659	0.999648	0.000152837	grey	ATP5B	hg38	No
ENSG00000079387	3522.3	-0.066493	0.679654	0.999648	0.000152837	grey	SENP1	hg38	Yes
ENSG00000112624	2175.04	-0.0664878	0.720972	0.999648	0.000152837	grey	GLTSCR1L	hg38	No
ENSG00000164610	689.294	-0.0664839	0.75408	0.999648	0.000152837	grey	RP9	hg38	No
ENSG00000087077	3225.75	-0.0664756	0.695054	0.999648	0.000152837	grey	TRIP6	hg38	Yes
ENSG00000242067	4.57419	-0.0664637	0.967096			grey	RPL9P28	hg38	No
ENSG00000115507	261.514	-0.0664282	0.826561	0.999648	0.000152837	grey	OTX1	hg38	No
ENSG00000104964	17634.6	-0.0664213	0.719972	0.999648	0.000152837	grey	AES	hg38	No
ENSG00000301806	2.48965	-0.066304	0.977915			grey		hg38	Yes
ENSG00000260340	2.48965	-0.066304	0.977915			grey	RP11-254F19.3	hg38	No
ENSG00000120162	417.546	-0.0662904	0.784574	0.999648	0.000152837	grey	MOB3B	hg38	No
ENSG00000153879	3121.07	-0.0662725	0.658808	0.999648	0.000152837	grey	CEBPG	hg38	No
ENSG00000267257	701.481	-0.0662167	0.727448	0.999648	0.000152837	grey	RP11-1151B14.4	hg38	No
ENSG00000111832	4022.65	-0.0662146	0.699698	0.999648	0.000152837	grey	RWDD1	hg38	No
ENSG00000305454	2.20956	-0.0661967	0.977934			grey		hg38	Yes
ENSG00000307075	2.20956	-0.0661967	0.977934			grey		hg38	Yes
ENSG00000304761	2.20956	-0.0661967	0.977934			grey		hg38	Yes
ENSG00000242390	2.20956	-0.0661967	0.977934			grey	RPL6P9	hg38	No
ENSG00000242440	2.20956	-0.0661967	0.977934			grey	RP11-501O2.5	hg38	No
ENSG00000232130	2.20956	-0.0661967	0.977934			grey	RP11-143P4.2	hg38	No
ENSG00000301216	2.20956	-0.0661967	0.977934			grey		hg38	Yes
ENSG00000289621	2.20956	-0.0661967	0.977934			grey		hg38	Yes
ENSG00000306678	2.20956	-0.0661967	0.977934			grey		hg38	Yes
ENSG00000176294	2.20956	-0.0661967	0.977934			grey	OR4N2	hg38	No
ENSG00000261634	2.20956	-0.0661967	0.977934			grey	RP11-352D13.6	hg38	No
ENSG00000263829	2.20956	-0.0661967	0.977934			grey	FAM60BP	hg38	No
ENSG00000181741	2.20956	-0.0661967	0.977934			grey	FDX1P1	hg38	No
ENSG00000102743	1037	-0.066191	0.706319	0.999648	0.000152837	grey	SLC25A15	hg38	No
ENSG00000211845	5.75869	-0.0661845	0.965135			grey	TRAJ44	hg38	No
ENSG00000078124	1380.12	-0.066179	0.730892	0.999648	0.000152837	grey	ACER3	hg38	Yes
ENSG00000102606	6374.64	-0.0661766	0.684861	0.999648	0.000152837	grey	ARHGEF7	hg38	No
ENSG00000140030	1504.1	-0.0661294	0.686449	0.999648	0.000152837	grey	GPR65	hg38	Yes
ENSG00000122435	1408.12	-0.0660543	0.682109	0.999648	0.000152837	grey	TRMT13	hg38	Yes
ENSG00000066427	1228.85	-0.0660412	0.688193	0.999648	0.000152837	grey	ATXN3	hg38	No
ENSG00000078304	6117.49	-0.0660306	0.675623	0.999648	0.000152837	grey	PPP2R5C	hg38	Yes
ENSG00000105849	3714.85	-0.0660143	0.667119	0.999648	0.000152837	grey	TWISTNB	hg38	No
ENSG00000176853	6198.08	-0.0659927	0.649943	0.999648	0.000152837	grey	FAM91A1	hg38	No
ENSG00000103266	3088.97	-0.0659891	0.682928	0.999648	0.000152837	grey	STUB1	hg38	No
ENSG00000001629	4143.08	-0.0659779	0.672301	0.999648	0.000152837	grey	ANKIB1	hg38	Yes
ENSG00000091972	2120.77	-0.0659537	0.725255	0.999648	0.000152837	grey	CD200	hg38	Yes
ENSG00000182247	1946.49	-0.0659034	0.699827	0.999648	0.000152837	grey	UBE2E2	hg38	No
ENSG00000100105	3854.44	-0.0658673	0.695706	0.999648	0.000152837	grey	PATZ1	hg38	No
ENSG00000300114	28.3658	-0.065828	0.923267	0.999648	0.000152837	grey		hg38	Yes
ENSG00000167088	10774.5	-0.0658215	0.677355	0.999648	0.000152837	grey	SNRPD1	hg38	Yes
ENSG00000115504	3304.06	-0.065804	0.680333	0.999648	0.000152837	grey	EHBP1	hg38	Yes
ENSG00000135315	672.857	-0.0657918	0.752931	0.999648	0.000152837	grey	CEP162	hg38	Yes
ENSG00000281091	135.767	-0.065758	0.860539	0.999648	0.000152837	grey	RP13-349O20.2	hg38	No
ENSG00000134265	2369.65	-0.0657526	0.683789	0.999648	0.000152837	grey	NAPG	hg38	No
ENSG00000164329	4464.97	-0.065752	0.660693	0.999648	0.000152837	grey	PAPD4	hg38	No
ENSG00000196535	5147.26	-0.0657097	0.686437	0.999648	0.000152837	grey	MYO18A	hg38	No
ENSG00000116237	6571.23	-0.0656574	0.678959	0.999648	0.000152837	grey	ICMT	hg38	No
ENSG00000174840	4468.92	-0.0655705	0.674186	0.999648	0.000152837	grey	PDE12	hg38	Yes
ENSG00000171314	33753.1	-0.0655491	0.675273	0.999648	0.000152837	grey	PGAM1	hg38	Yes
ENSG00000257507	54.377	-0.0654986	0.894985	0.999648	0.000152837	grey	RP11-956E11.1	hg38	No
ENSG00000273454	2.42174	-0.0654849	0.978061			grey	RP11-797D24.3	hg38	No
ENSG00000238083	237.822	-0.065409	0.826638	0.999648	0.000152837	grey	LRRC37A2	hg38	No
ENSG00000197961	2783.09	-0.0653646	0.700611	0.999648	0.000152837	grey	ZNF121	hg38	Yes
ENSG00000100316	159075	-0.0653235	0.67485	0.999648	0.000152837	grey	RPL3	hg38	Yes
ENSG00000115977	4764.11	-0.0653174	0.758769	0.999648	0.000152837	grey	AAK1	hg38	Yes
ENSG00000100813	13373.3	-0.0653158	0.695402	0.999648	0.000152837	grey	ACIN1	hg38	No
ENSG00000211460	8094.75	-0.0651916	0.651907	0.999648	0.000152837	grey	TSN	hg38	No
ENSG00000298491	8.79926	-0.0651056	0.955552			grey		hg38	Yes
ENSG00000261557	2.2322	-0.0650807	0.978135			grey	EEF1A1P38	hg38	No
ENSG00000302856	2.2322	-0.0650807	0.978135			grey		hg38	Yes
ENSG00000188283	427.837	-0.0650793	0.773669	0.999648	0.000152837	grey	ZNF383	hg38	No
ENSG00000113838	971.234	-0.0650572	0.710706	0.999648	0.000152837	grey	TBCCD1	hg38	No
ENSG00000267321	357.586	-0.0650372	0.795227	0.999648	0.000152837	grey	RP11-1094M14.11	hg38	No
ENSG00000137171	553.705	-0.065015	0.747522	0.999648	0.000152837	grey	KLC4	hg38	No
ENSG00000161847	4907.31	-0.0650147	0.722678	0.999648	0.000152837	grey	RAVER1	hg38	No
ENSG00000221914	7047.14	-0.0649645	0.682942	0.999648	0.000152837	grey	PPP2R2A	hg38	Yes
ENSG00000100197	9.97503	-0.0649565	0.952871			grey	CYP2D6	hg38	No
ENSG00000170248	7085.04	-0.0649093	0.701087	0.999648	0.000152837	grey	PDCD6IP	hg38	No
ENSG00000109606	18755.4	-0.0648979	0.658662	0.999648	0.000152837	grey	DHX15	hg38	Yes
ENSG00000145331	601.38	-0.0648953	0.743824	0.999648	0.000152837	grey	TRMT10A	hg38	No
ENSG00000114650	4911.95	-0.0648549	0.718782	0.999648	0.000152837	grey	SCAP	hg38	No
ENSG00000300257	4.47942	-0.0648509	0.967377			grey		hg38	Yes
ENSG00000175985	4.47942	-0.0648509	0.967377			grey	PLEKHD1	hg38	No
ENSG00000185163	2254.96	-0.0648496	0.724718	0.999648	0.000152837	grey	DDX51	hg38	No
ENSG00000119943	1716.48	-0.0648138	0.738423	0.999648	0.000152837	grey	PYROXD2	hg38	Yes
ENSG00000278053	3660.72	-0.0648085	0.679095	0.999648	0.000152837	grey	DDX52	hg38	No
ENSG00000101974	4689.56	-0.0647449	0.727842	0.999648	0.000152837	grey	ATP11C	hg38	Yes
ENSG00000142731	3390.08	-0.0647069	0.710455	0.999648	0.000152837	grey	PLK4	hg38	No
ENSG00000180096	4435.77	-0.064697	0.690188	0.999648	0.000152837	grey	SEPT1	hg38	No
ENSG00000115145	2424.52	-0.0646382	0.68857	0.999648	0.000152837	grey	STAM2	hg38	No
ENSG00000116473	13187.2	-0.0646108	0.681148	0.999648	0.000152837	grey	RAP1A	hg38	Yes
ENSG00000172171	841.958	-0.0646003	0.725082	0.999648	0.000152837	grey	TEFM	hg38	Yes
ENSG00000188493	2302.62	-0.0645575	0.736488	0.999648	0.000152837	grey	C19orf54	hg38	No
ENSG00000183569	28.0822	-0.0645107	0.920073	0.999648	0.000152837	grey	SERHL2	hg38	No
ENSG00000101343	3245.28	-0.0645074	0.716575	0.999648	0.000152837	grey	CRNKL1	hg38	No
ENSG00000071894	10333.7	-0.0644847	0.706553	0.999648	0.000152837	grey	CPSF1	hg38	No
ENSG00000182004	6526.03	-0.0644705	0.65972	0.999648	0.000152837	grey	SNRPE	hg38	Yes
ENSG00000286448	1.305	-0.0644446	0.981205			grey		hg38	Yes
ENSG00000187642	1.305	-0.0644446	0.981205			grey	PERM1	hg38	No
ENSG00000303614	1.305	-0.0644446	0.981205			grey		hg38	Yes
ENSG00000162571	1.305	-0.0644446	0.981205			grey	TTLL10	hg38	Yes
ENSG00000309127	1.305	-0.0644446	0.981205			grey		hg38	Yes
ENSG00000233304	1.305	-0.0644446	0.981205			grey	LINC01346	hg38	No
ENSG00000310124	1.305	-0.0644446	0.981205			grey		hg38	Yes
ENSG00000171819	1.305	-0.0644446	0.981205			grey	ANGPTL7	hg38	No
ENSG00000229484	1.305	-0.0644446	0.981205			grey	RP5-888M10.2	hg38	No
ENSG00000231606	1.305	-0.0644446	0.981205			grey	RP11-344F13.1	hg38	No
ENSG00000206652	1.305	-0.0644446	0.981205			grey	RNU1-1	hg38	Yes
ENSG00000300147	1.305	-0.0644446	0.981205			grey		hg38	Yes
ENSG00000226664	1.305	-0.0644446	0.981205			grey	RP4-745E8.2	hg38	No
ENSG00000224129	1.305	-0.0644446	0.981205			grey	DPPA2P2	hg38	No
ENSG00000231468	1.305	-0.0644446	0.981205			grey	PRDX3P2	hg38	No
ENSG00000231949	1.305	-0.0644446	0.981205			grey	RP4-591L5.2	hg38	No
ENSG00000142910	1.305	-0.0644446	0.981205			grey	TINAGL1	hg38	Yes
ENSG00000304221	1.305	-0.0644446	0.981205			grey		hg38	Yes
ENSG00000287703	1.305	-0.0644446	0.981205			grey		hg38	Yes
ENSG00000214141	1.305	-0.0644446	0.981205			grey	ACTN4P2	hg38	No
ENSG00000212541	1.305	-0.0644446	0.981205			grey	RNU6-510P	hg38	No
ENSG00000303176	1.305	-0.0644446	0.981205			grey		hg38	Yes
ENSG00000301696	1.305	-0.0644446	0.981205			grey		hg38	Yes
ENSG00000229528	1.305	-0.0644446	0.981205			grey	RP5-1066H13.4	hg38	No
ENSG00000283973	1.305	-0.0644446	0.981205			grey		hg38	Yes
ENSG00000287113	1.305	-0.0644446	0.981205			grey		hg38	Yes
ENSG00000308838	1.305	-0.0644446	0.981205			grey		hg38	Yes
ENSG00000171357	1.305	-0.0644446	0.981205			grey	LURAP1	hg38	No
ENSG00000226133	1.305	-0.0644446	0.981205			grey	RP4-683M8.2	hg38	No
ENSG00000290466	1.305	-0.0644446	0.981205			grey		hg38	Yes
ENSG00000225767	1.305	-0.0644446	0.981205			grey	RP5-850O15.3	hg38	No
ENSG00000272175	1.305	-0.0644446	0.981205			grey	RP4-657D16.6	hg38	No
ENSG00000298098	1.305	-0.0644446	0.981205			grey		hg38	Yes
ENSG00000157131	1.305	-0.0644446	0.981205			grey	C8A	hg38	No
ENSG00000229537	1.305	-0.0644446	0.981205			grey	RP11-5P4.1	hg38	No
ENSG00000308370	1.305	-0.0644446	0.981205			grey		hg38	Yes
ENSG00000285473	1.305	-0.0644446	0.981205			grey		hg38	Yes
ENSG00000298890	1.305	-0.0644446	0.981205			grey		hg38	Yes
ENSG00000233973	1.305	-0.0644446	0.981205			grey	LINC01360	hg38	No
ENSG00000223479	1.305	-0.0644446	0.981205			grey	RP4-788P17.1	hg38	No
ENSG00000285778	1.305	-0.0644446	0.981205			grey		hg38	Yes
ENSG00000137976	1.305	-0.0644446	0.981205			grey	DNASE2B	hg38	Yes
ENSG00000180869	1.305	-0.0644446	0.981205			grey	LINC01555	hg38	No
ENSG00000307682	1.305	-0.0644446	0.981205			grey		hg38	Yes
ENSG00000307625	1.305	-0.0644446	0.981205			grey		hg38	Yes
ENSG00000309905	1.305	-0.0644446	0.981205			grey		hg38	Yes
ENSG00000225206	1.305	-0.0644446	0.981205			grey	MIR137HG	hg38	No
ENSG00000237460	1.305	-0.0644446	0.981205			grey	RP11-233E12.1	hg38	No
ENSG00000134216	1.305	-0.0644446	0.981205			grey	CHIA	hg38	No
ENSG00000303525	1.305	-0.0644446	0.981205			grey		hg38	Yes
ENSG00000228127	1.305	-0.0644446	0.981205			grey	RP11-12L8.1	hg38	No
ENSG00000304294	1.305	-0.0644446	0.981205			grey		hg38	Yes
ENSG00000305021	1.305	-0.0644446	0.981205			grey		hg38	Yes
ENSG00000281741	1.305	-0.0644446	0.981205			grey	AC241377.2	hg38	No
ENSG00000304149	1.305	-0.0644446	0.981205			grey		hg38	Yes
ENSG00000213226	1.305	-0.0644446	0.981205			grey	RP11-337C18.4	hg38	No
ENSG00000304519	1.305	-0.0644446	0.981205			grey		hg38	Yes
ENSG00000299328	1.305	-0.0644446	0.981205			grey		hg38	Yes
ENSG00000299543	1.305	-0.0644446	0.981205			grey		hg38	Yes
ENSG00000225556	1.305	-0.0644446	0.981205			grey	C2CD4D	hg38	No
ENSG00000293250	1.305	-0.0644446	0.981205			grey		hg38	Yes
ENSG00000143631	1.305	-0.0644446	0.981205			grey	FLG	hg38	No
ENSG00000143595	1.305	-0.0644446	0.981205			grey	AQP10	hg38	No
ENSG00000237920	1.305	-0.0644446	0.981205			grey	RP11-350G8.4	hg38	No
ENSG00000224943	1.305	-0.0644446	0.981205			grey	RP11-180D21.3	hg38	No
ENSG00000306816	1.305	-0.0644446	0.981205			grey		hg38	Yes
ENSG00000143257	1.305	-0.0644446	0.981205			grey	NR1I3	hg38	No
ENSG00000203747	1.305	-0.0644446	0.981205			grey	FCGR3A	hg38	No
ENSG00000232892	1.305	-0.0644446	0.981205			grey	RP11-267N12.1	hg38	No
ENSG00000238051	1.305	-0.0644446	0.981205			grey	ISCUP1	hg38	No
ENSG00000227141	1.305	-0.0644446	0.981205			grey	RP11-545A16.3	hg38	No
ENSG00000305666	1.305	-0.0644446	0.981205			grey		hg38	Yes
ENSG00000304333	1.305	-0.0644446	0.981205			grey		hg38	Yes
ENSG00000308307	1.305	-0.0644446	0.981205			grey		hg38	Yes
ENSG00000225811	1.305	-0.0644446	0.981205			grey	RP11-547I7.1	hg38	No
ENSG00000294997	1.305	-0.0644446	0.981205			grey		hg38	Yes
ENSG00000309086	1.305	-0.0644446	0.981205			grey		hg38	Yes
ENSG00000300054	1.305	-0.0644446	0.981205			grey		hg38	Yes
ENSG00000233410	1.305	-0.0644446	0.981205			grey	LINC01222	hg38	No
ENSG00000298658	1.305	-0.0644446	0.981205			grey		hg38	Yes
ENSG00000236779	1.305	-0.0644446	0.981205			grey	RP11-430C7.2	hg38	No
ENSG00000297698	1.305	-0.0644446	0.981205			grey		hg38	Yes
ENSG00000123838	1.305	-0.0644446	0.981205			grey	C4BPA	hg38	No
ENSG00000302003	1.305	-0.0644446	0.981205			grey		hg38	Yes
ENSG00000293786	1.305	-0.0644446	0.981205			grey		hg38	Yes
ENSG00000289700	1.305	-0.0644446	0.981205			grey		hg38	Yes
ENSG00000301843	1.305	-0.0644446	0.981205			grey		hg38	Yes
ENSG00000300242	1.305	-0.0644446	0.981205			grey		hg38	Yes
ENSG00000228208	1.305	-0.0644446	0.981205			grey	C1orf143	hg38	No
ENSG00000297890	1.305	-0.0644446	0.981205			grey		hg38	Yes
ENSG00000186205	1.305	-0.0644446	0.981205			grey	MARC1	hg38	No
ENSG00000299073	1.305	-0.0644446	0.981205			grey		hg38	Yes
ENSG00000229595	1.305	-0.0644446	0.981205			grey	RP5-1097F14.1	hg38	No
ENSG00000305110	1.305	-0.0644446	0.981205			grey		hg38	Yes
ENSG00000307391	1.305	-0.0644446	0.981205			grey		hg38	Yes
ENSG00000236244	1.305	-0.0644446	0.981205			grey	RP4-799P18.3	hg38	No
ENSG00000282097	1.305	-0.0644446	0.981205			grey		hg38	Yes
ENSG00000282317	1.305	-0.0644446	0.981205			grey		hg38	Yes
ENSG00000197454	1.305	-0.0644446	0.981205			grey	OR2L5	hg38	No
ENSG00000177174	1.305	-0.0644446	0.981205			grey	OR14C36	hg38	No
ENSG00000177151	1.305	-0.0644446	0.981205			grey	OR2T35	hg38	No
ENSG00000308082	1.305	-0.0644446	0.981205			grey		hg38	Yes
ENSG00000307932	1.305	-0.0644446	0.981205			grey		hg38	Yes
ENSG00000299336	1.305	-0.0644446	0.981205			grey		hg38	Yes
ENSG00000290112	1.305	-0.0644446	0.981205			grey		hg38	Yes
ENSG00000236106	1.305	-0.0644446	0.981205			grey	AC010729.2	hg38	No
ENSG00000287305	1.305	-0.0644446	0.981205			grey		hg38	Yes
ENSG00000294395	1.305	-0.0644446	0.981205			grey		hg38	Yes
ENSG00000237633	1.305	-0.0644446	0.981205			grey	AC104623.2	hg38	No
ENSG00000309887	1.305	-0.0644446	0.981205			grey		hg38	Yes
ENSG00000305536	1.305	-0.0644446	0.981205			grey		hg38	Yes
ENSG00000310395	1.305	-0.0644446	0.981205			grey		hg38	Yes
ENSG00000310400	1.305	-0.0644446	0.981205			grey		hg38	Yes
ENSG00000304619	1.305	-0.0644446	0.981205			grey		hg38	Yes
ENSG00000302183	1.305	-0.0644446	0.981205			grey		hg38	Yes
ENSG00000233714	1.305	-0.0644446	0.981205			grey	AC012506.2	hg38	No
ENSG00000277893	1.305	-0.0644446	0.981205			grey	SRD5A2	hg38	No
ENSG00000295137	1.305	-0.0644446	0.981205			grey		hg38	Yes
ENSG00000138068	1.305	-0.0644446	0.981205			grey	SULT6B1	hg38	No
ENSG00000213594	1.305	-0.0644446	0.981205			grey	GAPDHP25	hg38	No
ENSG00000304509	1.305	-0.0644446	0.981205			grey		hg38	Yes
ENSG00000226366	1.305	-0.0644446	0.981205			grey	AC097463.1	hg38	No
ENSG00000235937	1.305	-0.0644446	0.981205			grey	AC008280.1	hg38	No
ENSG00000304706	1.305	-0.0644446	0.981205			grey		hg38	Yes
ENSG00000301686	1.305	-0.0644446	0.981205			grey		hg38	Yes
ENSG00000270354	1.305	-0.0644446	0.981205			grey	RP11-547M24.1	hg38	No
ENSG00000235725	1.305	-0.0644446	0.981205			grey	AC007389.3	hg38	No
ENSG00000296696	1.305	-0.0644446	0.981205			grey		hg38	Yes
ENSG00000308447	1.305	-0.0644446	0.981205			grey		hg38	Yes
ENSG00000163235	1.305	-0.0644446	0.981205			grey	TGFA	hg38	No
ENSG00000303319	1.305	-0.0644446	0.981205			grey		hg38	Yes
ENSG00000003137	1.305	-0.0644446	0.981205			grey	CYP26B1	hg38	No
ENSG00000214513	1.305	-0.0644446	0.981205			grey	NOTO	hg38	No
ENSG00000225787	1.305	-0.0644446	0.981205			grey	LSM3P3	hg38	No
ENSG00000286011	1.305	-0.0644446	0.981205			grey		hg38	Yes
ENSG00000244399	1.305	-0.0644446	0.981205			grey	RN7SL251P	hg38	No
ENSG00000303899	1.305	-0.0644446	0.981205			grey		hg38	Yes
ENSG00000214354	1.305	-0.0644446	0.981205			grey	AC133644.3	hg38	No
ENSG00000144115	1.305	-0.0644446	0.981205			grey	THNSL2	hg38	No
ENSG00000251039	1.305	-0.0644446	0.981205			grey	IGKV2D-40	hg38	No
ENSG00000211632	1.305	-0.0644446	0.981205			grey	IGKV3D-11	hg38	No
ENSG00000286036	1.305	-0.0644446	0.981205			grey		hg38	Yes
ENSG00000175874	1.305	-0.0644446	0.981205			grey	CREG2	hg38	No
ENSG00000227157	1.305	-0.0644446	0.981205			grey	AC068535.2	hg38	No
ENSG00000269707	1.305	-0.0644446	0.981205			grey	RP11-13J10.1	hg38	No
ENSG00000287308	1.305	-0.0644446	0.981205			grey		hg38	Yes
ENSG00000305063	1.305	-0.0644446	0.981205			grey		hg38	Yes
ENSG00000224568	1.305	-0.0644446	0.981205			grey	AC096669.3	hg38	No
ENSG00000304529	1.305	-0.0644446	0.981205			grey		hg38	Yes
ENSG00000163064	1.305	-0.0644446	0.981205			grey	EN1	hg38	No
ENSG00000230993	1.305	-0.0644446	0.981205			grey	RPL12P15	hg38	No
ENSG00000270798	1.305	-0.0644446	0.981205			grey	RP11-416H1.1	hg38	No
ENSG00000235774	1.305	-0.0644446	0.981205			grey	AC023347.1	hg38	No
ENSG00000293708	1.305	-0.0644446	0.981205			grey		hg38	Yes
ENSG00000286957	1.305	-0.0644446	0.981205			grey		hg38	Yes
ENSG00000225341	1.305	-0.0644446	0.981205			grey	AC013269.4	hg38	No
ENSG00000290614	1.305	-0.0644446	0.981205			grey		hg38	Yes
ENSG00000285819	1.305	-0.0644446	0.981205			grey		hg38	Yes
ENSG00000223631	1.305	-0.0644446	0.981205			grey	LINC01120	hg38	No
ENSG00000297200	1.305	-0.0644446	0.981205			grey		hg38	Yes
ENSG00000232760	1.305	-0.0644446	0.981205			grey	AC103564.6	hg38	No
ENSG00000235615	1.305	-0.0644446	0.981205			grey	AJ239322.1	hg38	No
ENSG00000286833	1.305	-0.0644446	0.981205			grey		hg38	Yes
ENSG00000153086	1.305	-0.0644446	0.981205			grey	ACMSD	hg38	No
ENSG00000300475	1.305	-0.0644446	0.981205			grey		hg38	Yes
ENSG00000298975	1.305	-0.0644446	0.981205			grey		hg38	Yes
ENSG00000294262	1.305	-0.0644446	0.981205			grey		hg38	Yes
ENSG00000213201	1.305	-0.0644446	0.981205			grey	FABP5P10	hg38	No
ENSG00000288066	1.305	-0.0644446	0.981205			grey		hg38	Yes
ENSG00000301846	1.305	-0.0644446	0.981205			grey		hg38	Yes
ENSG00000136542	1.305	-0.0644446	0.981205			grey	GALNT5	hg38	Yes
ENSG00000136535	1.305	-0.0644446	0.981205			grey	TBR1	hg38	No
ENSG00000226131	1.305	-0.0644446	0.981205			grey	AC073465.3	hg38	No
ENSG00000296256	1.305	-0.0644446	0.981205			grey		hg38	Yes
ENSG00000251746	1.305	-0.0644446	0.981205			grey	RNA5SP112	hg38	No
ENSG00000271996	1.305	-0.0644446	0.981205			grey	RP11-337N6.1	hg38	No
ENSG00000307773	1.305	-0.0644446	0.981205			grey		hg38	Yes
ENSG00000229744	1.305	-0.0644446	0.981205			grey	AC011998.2	hg38	No
ENSG00000281131	1.305	-0.0644446	0.981205			grey	SCHLAP1	hg38	No
ENSG00000286797	1.305	-0.0644446	0.981205			grey		hg38	Yes
ENSG00000224019	1.305	-0.0644446	0.981205			grey	RPL21P32	hg38	No
ENSG00000226553	1.305	-0.0644446	0.981205			grey	AC018735.1	hg38	No
ENSG00000309131	1.305	-0.0644446	0.981205			grey		hg38	Yes
ENSG00000299185	1.305	-0.0644446	0.981205			grey		hg38	Yes
ENSG00000237166	1.305	-0.0644446	0.981205			grey	AC007163.3	hg38	No
ENSG00000296536	1.305	-0.0644446	0.981205			grey		hg38	Yes
ENSG00000231653	1.305	-0.0644446	0.981205			grey	AC010731.3	hg38	No
ENSG00000144406	1.305	-0.0644446	0.981205			grey	UNC80	hg38	No
ENSG00000115361	1.305	-0.0644446	0.981205			grey	ACADL	hg38	No
ENSG00000308168	1.305	-0.0644446	0.981205			grey		hg38	Yes
ENSG00000174453	1.305	-0.0644446	0.981205			grey	VWC2L	hg38	No
ENSG00000225166	1.305	-0.0644446	0.981205			grey	AC012462.2	hg38	No
ENSG00000237930	1.305	-0.0644446	0.981205			grey	AC007563.4	hg38	No
ENSG00000290000	1.305	-0.0644446	0.981205			grey		hg38	Yes
ENSG00000135903	1.305	-0.0644446	0.981205			grey	PAX3	hg38	No
ENSG00000203531	1.305	-0.0644446	0.981205			grey	AC016712.1	hg38	No
ENSG00000290795	1.305	-0.0644446	0.981205			grey		hg38	Yes
ENSG00000307696	1.305	-0.0644446	0.981205			grey		hg38	Yes
ENSG00000301477	1.305	-0.0644446	0.981205			grey		hg38	Yes
ENSG00000163286	1.305	-0.0644446	0.981205			grey	ALPPL2	hg38	No
ENSG00000241409	1.305	-0.0644446	0.981205			grey	AC064852.4	hg38	No
ENSG00000286059	1.305	-0.0644446	0.981205			grey		hg38	Yes
ENSG00000304326	1.305	-0.0644446	0.981205			grey		hg38	Yes
ENSG00000228162	1.305	-0.0644446	0.981205			grey	AC097713.3	hg38	No
ENSG00000280744	1.305	-0.0644446	0.981205			grey	LINC01173	hg38	No
ENSG00000303312	1.305	-0.0644446	0.981205			grey		hg38	Yes
ENSG00000288082	1.305	-0.0644446	0.981205			grey		hg38	Yes
ENSG00000232002	1.305	-0.0644446	0.981205			grey	AC093642.6	hg38	No
ENSG00000234661	1.305	-0.0644446	0.981205			grey	CHL1-AS1	hg38	No
ENSG00000163703	1.305	-0.0644446	0.981205			grey	CRELD1	hg38	No
ENSG00000301035	1.305	-0.0644446	0.981205			grey		hg38	Yes
ENSG00000231915	1.305	-0.0644446	0.981205			grey	SALL4P5	hg38	Yes
ENSG00000300248	1.305	-0.0644446	0.981205			grey		hg38	Yes
ENSG00000251224	1.305	-0.0644446	0.981205			grey	CNOT10-AS1	hg38	No
ENSG00000308876	1.305	-0.0644446	0.981205			grey		hg38	Yes
ENSG00000285885	1.305	-0.0644446	0.981205			grey		hg38	Yes
ENSG00000201301	1.305	-0.0644446	0.981205			grey	RNA5SP130	hg38	No
ENSG00000201595	1.305	-0.0644446	0.981205			grey	RNA5SP132	hg38	No
ENSG00000285749	1.305	-0.0644446	0.981205			grey		hg38	Yes
ENSG00000302870	1.305	-0.0644446	0.981205			grey		hg38	Yes
ENSG00000240198	1.305	-0.0644446	0.981205			grey	ARHGEF3-AS1	hg38	Yes
ENSG00000299662	1.305	-0.0644446	0.981205			grey		hg38	Yes
ENSG00000271034	1.305	-0.0644446	0.981205			grey	RP11-963H1.1	hg38	No
ENSG00000172969	1.305	-0.0644446	0.981205			grey	FRG2C	hg38	No
ENSG00000240404	1.305	-0.0644446	0.981205			grey	RP11-142L1.3	hg38	No
ENSG00000299083	1.305	-0.0644446	0.981205			grey		hg38	Yes
ENSG00000309375	1.305	-0.0644446	0.981205			grey		hg38	Yes
ENSG00000295166	1.305	-0.0644446	0.981205			grey		hg38	Yes
ENSG00000299316	1.305	-0.0644446	0.981205			grey		hg38	Yes
ENSG00000282527	1.305	-0.0644446	0.981205			grey		hg38	Yes
ENSG00000249225	1.305	-0.0644446	0.981205			grey	RP11-343D2.11	hg38	No
ENSG00000294889	1.305	-0.0644446	0.981205			grey		hg38	Yes
ENSG00000299411	1.305	-0.0644446	0.981205			grey		hg38	Yes
ENSG00000289358	1.305	-0.0644446	0.981205			grey		hg38	Yes
ENSG00000239311	1.305	-0.0644446	0.981205			grey	RP11-615J4.3	hg38	No
ENSG00000252642	1.305	-0.0644446	0.981205			grey	RNA5SP137	hg38	No
ENSG00000299712	1.305	-0.0644446	0.981205			grey		hg38	Yes
ENSG00000305246	1.305	-0.0644446	0.981205			grey		hg38	Yes
ENSG00000249986	1.305	-0.0644446	0.981205			grey	YWHAQP6	hg38	No
ENSG00000280397	1.305	-0.0644446	0.981205			grey	RP11-42F12.1	hg38	No
ENSG00000297642	1.305	-0.0644446	0.981205			grey		hg38	Yes
ENSG00000114698	1.305	-0.0644446	0.981205			grey	PLSCR4	hg38	Yes
ENSG00000174963	1.305	-0.0644446	0.981205			grey	ZIC4	hg38	No
ENSG00000174944	1.305	-0.0644446	0.981205			grey	P2RY14	hg38	Yes
ENSG00000287319	1.305	-0.0644446	0.981205			grey		hg38	Yes
ENSG00000303122	1.305	-0.0644446	0.981205			grey		hg38	Yes
ENSG00000303137	1.305	-0.0644446	0.981205			grey		hg38	Yes
ENSG00000304430	1.305	-0.0644446	0.981205			grey		hg38	Yes
ENSG00000305074	1.305	-0.0644446	0.981205			grey		hg38	Yes
ENSG00000178084	1.305	-0.0644446	0.981205			grey	HTR3C	hg38	No
ENSG00000289500	1.305	-0.0644446	0.981205			grey		hg38	Yes
ENSG00000224153	1.305	-0.0644446	0.981205			grey	RP11-433C9.2	hg38	No
ENSG00000127241	1.305	-0.0644446	0.981205			grey	MASP1	hg38	No
ENSG00000214097	1.305	-0.0644446	0.981205			grey	SMCO1	hg38	No
ENSG00000251188	1.305	-0.0644446	0.981205			grey	RP11-478C6.6	hg38	No
ENSG00000244459	1.305	-0.0644446	0.981205			grey	RP11-1398P2.1	hg38	No
ENSG00000296061	1.305	-0.0644446	0.981205			grey		hg38	Yes
ENSG00000300906	1.305	-0.0644446	0.981205			grey		hg38	Yes
ENSG00000293755	1.305	-0.0644446	0.981205			grey		hg38	Yes
ENSG00000307489	1.305	-0.0644446	0.981205			grey		hg38	Yes
ENSG00000250190	1.305	-0.0644446	0.981205			grey	RP11-292B1.2	hg38	No
ENSG00000251182	1.305	-0.0644446	0.981205			grey	RP11-617I14.1	hg38	No
ENSG00000298871	1.305	-0.0644446	0.981205			grey		hg38	Yes
ENSG00000308816	1.305	-0.0644446	0.981205			grey		hg38	Yes
ENSG00000298400	1.305	-0.0644446	0.981205			grey		hg38	Yes
ENSG00000180610	1.305	-0.0644446	0.981205			grey	ZBTB12P1	hg38	No
ENSG00000248317	1.305	-0.0644446	0.981205			grey	RP11-463H12.2	hg38	No
ENSG00000310240	1.305	-0.0644446	0.981205			grey		hg38	Yes
ENSG00000287174	1.305	-0.0644446	0.981205			grey		hg38	Yes
ENSG00000305991	1.305	-0.0644446	0.981205			grey		hg38	Yes
ENSG00000287383	1.305	-0.0644446	0.981205			grey		hg38	Yes
ENSG00000270228	1.305	-0.0644446	0.981205			grey	RP11-453E17.3	hg38	No
ENSG00000299645	1.305	-0.0644446	0.981205			grey		hg38	Yes
ENSG00000287401	1.305	-0.0644446	0.981205			grey		hg38	Yes
ENSG00000309278	1.305	-0.0644446	0.981205			grey		hg38	Yes
ENSG00000252342	1.305	-0.0644446	0.981205			grey	RNA5SP164	hg38	No
ENSG00000248510	1.305	-0.0644446	0.981205			grey	RP11-145G20.1	hg38	No
ENSG00000248820	1.305	-0.0644446	0.981205			grey	DYNLL1P6	hg38	No
ENSG00000183423	1.305	-0.0644446	0.981205			grey	LRIT3	hg38	No
ENSG00000309167	1.305	-0.0644446	0.981205			grey		hg38	Yes
ENSG00000297804	1.305	-0.0644446	0.981205			grey		hg38	Yes
ENSG00000309690	1.305	-0.0644446	0.981205			grey		hg38	Yes
ENSG00000304532	1.305	-0.0644446	0.981205			grey		hg38	Yes
ENSG00000250215	1.305	-0.0644446	0.981205			grey	CIR1P2	hg38	No
ENSG00000250272	1.305	-0.0644446	0.981205			grey	TRMT112P1	hg38	No
ENSG00000250392	1.305	-0.0644446	0.981205			grey	RP11-700N1.1	hg38	No
ENSG00000304190	1.305	-0.0644446	0.981205			grey		hg38	Yes
ENSG00000196159	1.305	-0.0644446	0.981205			grey	FAT4	hg38	No
ENSG00000286467	1.305	-0.0644446	0.981205			grey		hg38	Yes
ENSG00000307726	1.305	-0.0644446	0.981205			grey		hg38	Yes
ENSG00000272717	1.305	-0.0644446	0.981205			grey	RP11-342I1.2	hg38	No
ENSG00000286896	1.305	-0.0644446	0.981205			grey		hg38	Yes
ENSG00000272727	1.305	-0.0644446	0.981205			grey	RP11-142A22.4	hg38	No
ENSG00000287565	1.305	-0.0644446	0.981205			grey		hg38	Yes
ENSG00000250538	1.305	-0.0644446	0.981205			grey	RP11-92A5.2	hg38	No
ENSG00000301377	1.305	-0.0644446	0.981205			grey		hg38	Yes
ENSG00000248431	1.305	-0.0644446	0.981205			grey	AC005150.1	hg38	No
ENSG00000287424	1.305	-0.0644446	0.981205			grey		hg38	Yes
ENSG00000309142	1.305	-0.0644446	0.981205			grey		hg38	Yes
ENSG00000305997	1.305	-0.0644446	0.981205			grey		hg38	Yes
ENSG00000296788	1.305	-0.0644446	0.981205			grey		hg38	Yes
ENSG00000250971	1.305	-0.0644446	0.981205			grey	RP11-696F12.1	hg38	No
ENSG00000309854	1.305	-0.0644446	0.981205			grey		hg38	Yes
ENSG00000250106	1.305	-0.0644446	0.981205			grey	ANKRD33B-AS1	hg38	No
ENSG00000309222	1.305	-0.0644446	0.981205			grey		hg38	Yes
ENSG00000301626	1.305	-0.0644446	0.981205			grey		hg38	Yes
ENSG00000300672	1.305	-0.0644446	0.981205			grey		hg38	Yes
ENSG00000290530	1.305	-0.0644446	0.981205			grey		hg38	Yes
ENSG00000297049	1.305	-0.0644446	0.981205			grey		hg38	Yes
ENSG00000304229	1.305	-0.0644446	0.981205			grey		hg38	Yes
ENSG00000248490	1.305	-0.0644446	0.981205			grey	CTD-3007L5.1	hg38	No
ENSG00000308898	1.305	-0.0644446	0.981205			grey		hg38	Yes
ENSG00000272323	1.305	-0.0644446	0.981205			grey	CTD-2517O10.6	hg38	No
ENSG00000182836	1.305	-0.0644446	0.981205			grey	PLCXD3	hg38	No
ENSG00000300760	1.305	-0.0644446	0.981205			grey		hg38	Yes
ENSG00000164294	1.305	-0.0644446	0.981205			grey	GPX8	hg38	No
ENSG00000207293	1.305	-0.0644446	0.981205			grey	Y_RNA	hg38	No
ENSG00000178722	1.305	-0.0644446	0.981205			grey	C5orf64	hg38	No
ENSG00000302403	1.305	-0.0644446	0.981205			grey		hg38	Yes
ENSG00000295663	1.305	-0.0644446	0.981205			grey		hg38	Yes
ENSG00000304173	1.305	-0.0644446	0.981205			grey		hg38	Yes
ENSG00000299800	1.305	-0.0644446	0.981205			grey		hg38	Yes
ENSG00000251675	1.305	-0.0644446	0.981205			grey	CTC-458I2.2	hg38	No
ENSG00000249835	1.305	-0.0644446	0.981205			grey	VCAN-AS1	hg38	No
ENSG00000248701	1.305	-0.0644446	0.981205			grey	CTC-493L21.2	hg38	No
ENSG00000248588	1.305	-0.0644446	0.981205			grey	CTC-458G6.4	hg38	No
ENSG00000289337	1.305	-0.0644446	0.981205			grey		hg38	Yes
ENSG00000175426	1.305	-0.0644446	0.981205			grey	PCSK1	hg38	Yes
ENSG00000249180	1.305	-0.0644446	0.981205			grey	CTC-506B8.1	hg38	No
ENSG00000249515	1.305	-0.0644446	0.981205			grey	CTD-2151A2.1	hg38	No
ENSG00000300576	1.305	-0.0644446	0.981205			grey		hg38	Yes
ENSG00000307497	1.305	-0.0644446	0.981205			grey		hg38	Yes
ENSG00000299327	1.305	-0.0644446	0.981205			grey		hg38	Yes
ENSG00000213663	1.305	-0.0644446	0.981205			grey	CTD-2158P22.1	hg38	No
ENSG00000261036	1.305	-0.0644446	0.981205			grey	RP11-574H6.1	hg38	No
ENSG00000298128	1.305	-0.0644446	0.981205			grey		hg38	Yes
ENSG00000297482	1.305	-0.0644446	0.981205			grey		hg38	Yes
ENSG00000069011	1.305	-0.0644446	0.981205			grey	PITX1	hg38	No
ENSG00000250947	1.305	-0.0644446	0.981205			grey	TRPC7-AS2	hg38	No
ENSG00000295352	1.305	-0.0644446	0.981205			grey		hg38	Yes
ENSG00000250515	1.305	-0.0644446	0.981205			grey	RP11-515C16.7	hg38	No
ENSG00000279047	1.305	-0.0644446	0.981205			grey	CTC-270D5.1	hg38	No
ENSG00000081818	1.305	-0.0644446	0.981205			grey	PCDHB4	hg38	No
ENSG00000280047	1.305	-0.0644446	0.981205			grey	CTC-463A16.1	hg38	No
ENSG00000287203	1.305	-0.0644446	0.981205			grey		hg38	Yes
ENSG00000299842	1.305	-0.0644446	0.981205			grey		hg38	Yes
ENSG00000178172	1.305	-0.0644446	0.981205			grey	SPINK6	hg38	Yes
ENSG00000303969	1.305	-0.0644446	0.981205			grey		hg38	Yes
ENSG00000254293	1.305	-0.0644446	0.981205			grey	CTB-158E9.1	hg38	No
ENSG00000298352	1.305	-0.0644446	0.981205			grey		hg38	Yes
ENSG00000305473	1.305	-0.0644446	0.981205			grey		hg38	Yes
ENSG00000288912	1.305	-0.0644446	0.981205			grey		hg38	Yes
ENSG00000234511	1.305	-0.0644446	0.981205			grey	C5orf58	hg38	No
ENSG00000300327	1.305	-0.0644446	0.981205			grey		hg38	Yes
ENSG00000300575	1.305	-0.0644446	0.981205			grey		hg38	Yes
ENSG00000300043	1.305	-0.0644446	0.981205			grey		hg38	Yes
ENSG00000294063	1.305	-0.0644446	0.981205			grey		hg38	Yes
ENSG00000295760	1.305	-0.0644446	0.981205			grey		hg38	Yes
ENSG00000253447	1.305	-0.0644446	0.981205			grey	RP11-619L12.4	hg38	No
ENSG00000251670	1.305	-0.0644446	0.981205			grey	CTD-2532K18.1	hg38	No
ENSG00000300462	1.305	-0.0644446	0.981205			grey		hg38	Yes
ENSG00000309223	1.305	-0.0644446	0.981205			grey		hg38	Yes
ENSG00000274813	1.305	-0.0644446	0.981205			grey	RP11-21I4.3	hg38	No
ENSG00000285865	1.305	-0.0644446	0.981205			grey		hg38	Yes
ENSG00000291218	1.305	-0.0644446	0.981205			grey		hg38	Yes
ENSG00000307059	1.305	-0.0644446	0.981205			grey		hg38	Yes
ENSG00000270504	1.305	-0.0644446	0.981205			grey	RP11-420L9.5	hg38	No
ENSG00000301665	1.305	-0.0644446	0.981205			grey		hg38	Yes
ENSG00000301134	1.305	-0.0644446	0.981205			grey		hg38	Yes
ENSG00000244476	1.305	-0.0644446	0.981205			grey	ERVFRD-1	hg38	No
ENSG00000227089	1.305	-0.0644446	0.981205			grey	RP1-135L22.1	hg38	No
ENSG00000307123	1.305	-0.0644446	0.981205			grey		hg38	Yes
ENSG00000305217	1.305	-0.0644446	0.981205			grey		hg38	Yes
ENSG00000308216	1.305	-0.0644446	0.981205			grey		hg38	Yes
ENSG00000273870	1.305	-0.0644446	0.981205			grey	RP11-174N3.4	hg38	No
ENSG00000232909	1.305	-0.0644446	0.981205			grey	RP3-510O8.4	hg38	No
ENSG00000297259	1.305	-0.0644446	0.981205			grey		hg38	Yes
ENSG00000287891	1.305	-0.0644446	0.981205			grey		hg38	Yes
ENSG00000303805	1.305	-0.0644446	0.981205			grey		hg38	Yes
ENSG00000293066	1.305	-0.0644446	0.981205			grey		hg38	Yes
ENSG00000227131	1.305	-0.0644446	0.981205			grey	RP11-552E20.1	hg38	No
ENSG00000295882	1.305	-0.0644446	0.981205			grey		hg38	Yes
ENSG00000294356	1.305	-0.0644446	0.981205			grey		hg38	Yes
ENSG00000230062	1.305	-0.0644446	0.981205			grey	ANKRD66	hg38	No
ENSG00000296682	1.305	-0.0644446	0.981205			grey		hg38	Yes
ENSG00000223622	1.305	-0.0644446	0.981205			grey	GSTA6P	hg38	No
ENSG00000218261	1.305	-0.0644446	0.981205			grey	RP11-96J19.1	hg38	No
ENSG00000235899	1.305	-0.0644446	0.981205			grey	LINC01564	hg38	No
ENSG00000146166	1.305	-0.0644446	0.981205			grey	LGSN	hg38	Yes
ENSG00000232120	1.305	-0.0644446	0.981205			grey	RP11-349P19.1	hg38	No
ENSG00000307068	1.305	-0.0644446	0.981205			grey		hg38	Yes
ENSG00000286680	1.305	-0.0644446	0.981205			grey		hg38	Yes
ENSG00000303637	1.305	-0.0644446	0.981205			grey		hg38	Yes
ENSG00000223765	1.305	-0.0644446	0.981205			grey	RP1-288M22.2	hg38	No
ENSG00000219736	1.305	-0.0644446	0.981205			grey	RP11-560O20.1	hg38	No
ENSG00000296350	1.305	-0.0644446	0.981205			grey		hg38	Yes
ENSG00000135324	1.305	-0.0644446	0.981205			grey	MRAP2	hg38	No
ENSG00000217060	1.305	-0.0644446	0.981205			grey	RP11-30P6.1	hg38	No
ENSG00000260271	1.305	-0.0644446	0.981205			grey	RP1-45N11.1	hg38	No
ENSG00000304803	1.305	-0.0644446	0.981205			grey		hg38	Yes
ENSG00000302276	1.305	-0.0644446	0.981205			grey		hg38	Yes
ENSG00000231143	1.305	-0.0644446	0.981205			grey	RP3-463P15.1	hg38	No
ENSG00000217331	1.305	-0.0644446	0.981205			grey	RP11-304C16.3	hg38	No
ENSG00000271099	1.305	-0.0644446	0.981205			grey	RP11-809N15.3	hg38	No
ENSG00000303494	1.305	-0.0644446	0.981205			grey		hg38	Yes
ENSG00000123500	1.305	-0.0644446	0.981205			grey	COL10A1	hg38	No
ENSG00000173612	1.305	-0.0644446	0.981205			grey	GPRC6A	hg38	No
ENSG00000301320	1.305	-0.0644446	0.981205			grey		hg38	Yes
ENSG00000304389	1.305	-0.0644446	0.981205			grey		hg38	Yes
ENSG00000227945	1.305	-0.0644446	0.981205			grey	RP11-103C16.2	hg38	No
ENSG00000118520	1.305	-0.0644446	0.981205			grey	ARG1	hg38	Yes
ENSG00000135569	1.305	-0.0644446	0.981205			grey	TAAR5	hg38	No
ENSG00000225391	1.305	-0.0644446	0.981205			grey	NHEG1	hg38	No
ENSG00000310391	1.305	-0.0644446	0.981205			grey		hg38	Yes
ENSG00000220739	1.305	-0.0644446	0.981205			grey	RP11-277I20.3	hg38	No
ENSG00000288056	1.305	-0.0644446	0.981205			grey		hg38	Yes
ENSG00000301114	1.305	-0.0644446	0.981205			grey		hg38	Yes
ENSG00000233044	1.305	-0.0644446	0.981205			grey	RP1-137K2.2	hg38	No
ENSG00000306953	1.305	-0.0644446	0.981205			grey		hg38	Yes
ENSG00000120436	1.305	-0.0644446	0.981205			grey	GPR31	hg38	Yes
ENSG00000231720	1.305	-0.0644446	0.981205			grey	RP11-568A7.3	hg38	No
ENSG00000294343	1.305	-0.0644446	0.981205			grey		hg38	Yes
ENSG00000177706	1.305	-0.0644446	0.981205			grey	FAM20C	hg38	No
ENSG00000229970	1.305	-0.0644446	0.981205			grey	AC007128.1	hg38	No
ENSG00000235431	1.305	-0.0644446	0.981205			grey	AC006373.1	hg38	No
ENSG00000224330	1.305	-0.0644446	0.981205			grey	AC005019.3	hg38	No
ENSG00000229688	1.305	-0.0644446	0.981205			grey	ISPD-AS1	hg38	No
ENSG00000232790	1.305	-0.0644446	0.981205			grey	LINC01162	hg38	No
ENSG00000297502	1.305	-0.0644446	0.981205			grey		hg38	Yes
ENSG00000286478	1.305	-0.0644446	0.981205			grey		hg38	Yes
ENSG00000078549	1.305	-0.0644446	0.981205			grey	ADCYAP1R1	hg38	No
ENSG00000270889	1.305	-0.0644446	0.981205			grey	RP11-609L3.1	hg38	No
ENSG00000237400	1.305	-0.0644446	0.981205			grey	AC006960.7	hg38	No
ENSG00000273444	1.305	-0.0644446	0.981205			grey	RP5-1147A1.2	hg38	No
ENSG00000234983	1.305	-0.0644446	0.981205			grey	AC010132.11	hg38	No
ENSG00000283247	1.305	-0.0644446	0.981205			grey		hg38	Yes
ENSG00000300822	1.305	-0.0644446	0.981205			grey		hg38	Yes
ENSG00000299093	1.305	-0.0644446	0.981205			grey		hg38	Yes
ENSG00000218586	1.305	-0.0644446	0.981205			grey	RP4-791C19.1	hg38	No
ENSG00000306253	1.305	-0.0644446	0.981205			grey		hg38	Yes
ENSG00000294153	1.305	-0.0644446	0.981205			grey		hg38	Yes
ENSG00000296007	1.305	-0.0644446	0.981205			grey		hg38	Yes
ENSG00000296880	1.305	-0.0644446	0.981205			grey		hg38	Yes
ENSG00000302239	1.305	-0.0644446	0.981205			grey		hg38	Yes
ENSG00000310534	1.305	-0.0644446	0.981205			grey		hg38	Yes
ENSG00000273341	1.305	-0.0644446	0.981205			grey	RP5-899E9.1	hg38	No
ENSG00000234456	1.305	-0.0644446	0.981205			grey	MAGI2-AS3	hg38	No
ENSG00000300407	1.305	-0.0644446	0.981205			grey		hg38	Yes
ENSG00000276185	1.305	-0.0644446	0.981205			grey	TP53TG1_2	hg38	No
ENSG00000127954	1.305	-0.0644446	0.981205			grey	STEAP4	hg38	No
ENSG00000309340	1.305	-0.0644446	0.981205			grey		hg38	Yes
ENSG00000185467	1.305	-0.0644446	0.981205			grey	KPNA7	hg38	No
ENSG00000294873	1.305	-0.0644446	0.981205			grey		hg38	Yes
ENSG00000243193	1.305	-0.0644446	0.981205			grey	CTA-360L10.1	hg38	No
ENSG00000296027	1.305	-0.0644446	0.981205			grey		hg38	Yes
ENSG00000287186	1.305	-0.0644446	0.981205			grey		hg38	Yes
ENSG00000295138	1.305	-0.0644446	0.981205			grey		hg38	Yes
ENSG00000241345	1.305	-0.0644446	0.981205			grey	RP4-630C24.3	hg38	No
ENSG00000305210	1.305	-0.0644446	0.981205			grey		hg38	Yes
ENSG00000224940	1.305	-0.0644446	0.981205			grey	PRRT4	hg38	No
ENSG00000293295	1.305	-0.0644446	0.981205			grey		hg38	Yes
ENSG00000286380	1.305	-0.0644446	0.981205			grey		hg38	Yes
ENSG00000259920	1.305	-0.0644446	0.981205			grey	RP11-2E11.5	hg38	No
ENSG00000273489	1.305	-0.0644446	0.981205			grey	RP11-180C16.1	hg38	No
ENSG00000308963	1.305	-0.0644446	0.981205			grey		hg38	Yes
ENSG00000221836	1.305	-0.0644446	0.981205			grey	OR2A5	hg38	Yes
ENSG00000202528	1.305	-0.0644446	0.981205			grey	RNU6-650P	hg38	No
ENSG00000241134	1.305	-0.0644446	0.981205			grey	BET1P1	hg38	No
ENSG00000241959	1.305	-0.0644446	0.981205			grey	RN7SL76P	hg38	No
ENSG00000020219	1.305	-0.0644446	0.981205			grey	CCT8L1P	hg38	No
ENSG00000231139	1.305	-0.0644446	0.981205			grey	AC104843.4	hg38	No
ENSG00000290007	1.305	-0.0644446	0.981205			grey		hg38	Yes
ENSG00000308970	1.305	-0.0644446	0.981205			grey		hg38	Yes
ENSG00000297104	1.305	-0.0644446	0.981205			grey		hg38	Yes
ENSG00000298006	1.305	-0.0644446	0.981205			grey		hg38	Yes
ENSG00000287740	1.305	-0.0644446	0.981205			grey		hg38	Yes
ENSG00000254007	1.305	-0.0644446	0.981205			grey	RP11-281H11.1	hg38	No
ENSG00000290357	1.305	-0.0644446	0.981205			grey		hg38	Yes
ENSG00000177257	1.305	-0.0644446	0.981205			grey	DEFB4B	hg38	No
ENSG00000253958	1.305	-0.0644446	0.981205			grey	CLDN23	hg38	No
ENSG00000299407	1.305	-0.0644446	0.981205			grey		hg38	Yes
ENSG00000253184	1.305	-0.0644446	0.981205			grey	RP11-13N12.2	hg38	No
ENSG00000249258	1.305	-0.0644446	0.981205			grey	RP11-468H14.2	hg38	No
ENSG00000104611	1.305	-0.0644446	0.981205			grey	SH2D4A	hg38	No
ENSG00000253986	1.305	-0.0644446	0.981205			grey	CTC-756D1.3	hg38	No
ENSG00000243844	1.305	-0.0644446	0.981205			grey	RPL17P33	hg38	Yes
ENSG00000296441	1.305	-0.0644446	0.981205			grey		hg38	Yes
ENSG00000300968	1.305	-0.0644446	0.981205			grey		hg38	Yes
ENSG00000253803	1.305	-0.0644446	0.981205			grey	RP11-101E19.7	hg38	No
ENSG00000299405	1.305	-0.0644446	0.981205			grey		hg38	Yes
ENSG00000286348	1.305	-0.0644446	0.981205			grey		hg38	Yes
ENSG00000254055	1.305	-0.0644446	0.981205			grey	RP11-17A4.4	hg38	No
ENSG00000253964	1.305	-0.0644446	0.981205			grey	RPL31P40	hg38	No
ENSG00000104369	1.305	-0.0644446	0.981205			grey	JPH1	hg38	No
ENSG00000253706	1.305	-0.0644446	0.981205			grey	RP11-758M4.4	hg38	No
ENSG00000253898	1.305	-0.0644446	0.981205			grey	LINC01419	hg38	No
ENSG00000302783	1.305	-0.0644446	0.981205			grey		hg38	Yes
ENSG00000253680	1.305	-0.0644446	0.981205			grey	RP11-59O2.1	hg38	No
ENSG00000147613	1.305	-0.0644446	0.981205			grey	PSKH2	hg38	No
ENSG00000253358	1.305	-0.0644446	0.981205			grey	GS1-251I9.3	hg38	No
ENSG00000253639	1.305	-0.0644446	0.981205			grey	SUMO2P18	hg38	No
ENSG00000254063	1.305	-0.0644446	0.981205			grey	DUXAP2	hg38	No
ENSG00000250267	1.305	-0.0644446	0.981205			grey	RP11-122A21.2	hg38	No
ENSG00000248050	1.305	-0.0644446	0.981205			grey	RP11-422N16.3	hg38	No
ENSG00000306390	1.305	-0.0644446	0.981205			grey		hg38	Yes
ENSG00000253207	1.305	-0.0644446	0.981205			grey	RP11-67H2.1	hg38	No
ENSG00000302479	1.305	-0.0644446	0.981205			grey		hg38	Yes
ENSG00000254431	1.305	-0.0644446	0.981205			grey	RP11-550A5.2	hg38	No
ENSG00000253720	1.305	-0.0644446	0.981205			grey	RP11-473O4.3	hg38	No
ENSG00000295724	1.305	-0.0644446	0.981205			grey		hg38	Yes
ENSG00000253715	1.305	-0.0644446	0.981205			grey	RP11-706C16.8	hg38	No
ENSG00000295050	1.305	-0.0644446	0.981205			grey		hg38	Yes
ENSG00000250115	1.305	-0.0644446	0.981205			grey	AK3P2	hg38	No
ENSG00000303738	1.305	-0.0644446	0.981205			grey		hg38	Yes
ENSG00000294371	1.305	-0.0644446	0.981205			grey		hg38	Yes
ENSG00000299091	1.305	-0.0644446	0.981205			grey		hg38	Yes
ENSG00000285637	1.305	-0.0644446	0.981205			grey		hg38	Yes
ENSG00000205549	1.305	-0.0644446	0.981205			grey	C9orf92	hg38	No
ENSG00000307485	1.305	-0.0644446	0.981205			grey		hg38	Yes
ENSG00000287318	1.305	-0.0644446	0.981205			grey		hg38	Yes
ENSG00000297562	1.305	-0.0644446	0.981205			grey		hg38	Yes
ENSG00000300941	1.305	-0.0644446	0.981205			grey		hg38	Yes
ENSG00000122711	1.305	-0.0644446	0.981205			grey	SPINK4	hg38	Yes
ENSG00000305061	1.305	-0.0644446	0.981205			grey		hg38	Yes
ENSG00000305436	1.305	-0.0644446	0.981205			grey		hg38	Yes
ENSG00000229207	1.305	-0.0644446	0.981205			grey	SERPINH1P1	hg38	No
ENSG00000198853	1.305	-0.0644446	0.981205			grey	RUSC2	hg38	No
ENSG00000231393	1.305	-0.0644446	0.981205			grey	RP11-331F9.3	hg38	No
ENSG00000273514	1.305	-0.0644446	0.981205			grey	FOXD4L6	hg38	No
ENSG00000302144	1.305	-0.0644446	0.981205			grey		hg38	Yes
ENSG00000304236	1.305	-0.0644446	0.981205			grey		hg38	Yes
ENSG00000303251	1.305	-0.0644446	0.981205			grey		hg38	Yes
ENSG00000226904	1.305	-0.0644446	0.981205			grey	RP11-561O23.8	hg38	No
ENSG00000135063	1.305	-0.0644446	0.981205			grey	FAM189A2	hg38	No
ENSG00000303212	1.305	-0.0644446	0.981205			grey		hg38	Yes
ENSG00000227463	1.305	-0.0644446	0.981205			grey	RP11-158D2.2	hg38	No
ENSG00000302137	1.305	-0.0644446	0.981205			grey		hg38	Yes
ENSG00000289356	1.305	-0.0644446	0.981205			grey		hg38	Yes
ENSG00000287955	1.305	-0.0644446	0.981205			grey		hg38	Yes
ENSG00000234860	1.305	-0.0644446	0.981205			grey	RP11-547C13.1	hg38	No
ENSG00000297333	1.305	-0.0644446	0.981205			grey		hg38	Yes
ENSG00000226334	1.305	-0.0644446	0.981205			grey	RP11-217B7.2	hg38	No
ENSG00000303675	1.305	-0.0644446	0.981205			grey		hg38	Yes
ENSG00000299632	1.305	-0.0644446	0.981205			grey		hg38	Yes
ENSG00000297825	1.305	-0.0644446	0.981205			grey		hg38	Yes
ENSG00000181634	1.305	-0.0644446	0.981205			grey	TNFSF15	hg38	No
ENSG00000299819	1.305	-0.0644446	0.981205			grey		hg38	Yes
ENSG00000308236	1.305	-0.0644446	0.981205			grey		hg38	Yes
ENSG00000213216	1.305	-0.0644446	0.981205			grey	RP11-355O1.7	hg38	No
ENSG00000302699	1.305	-0.0644446	0.981205			grey		hg38	Yes
ENSG00000226987	1.305	-0.0644446	0.981205			grey	RP11-544A12.5	hg38	No
ENSG00000227958	1.305	-0.0644446	0.981205			grey	RP11-399H11.3	hg38	No
ENSG00000233936	1.305	-0.0644446	0.981205			grey	RP11-399H11.2	hg38	No
ENSG00000306667	1.305	-0.0644446	0.981205			grey		hg38	Yes
ENSG00000228401	1.305	-0.0644446	0.981205			grey	RP11-251M1.1	hg38	No
ENSG00000236394	1.305	-0.0644446	0.981205			grey	RP11-229P13.15	hg38	No
ENSG00000270259	1.305	-0.0644446	0.981205			grey	RP13-122B23.9	hg38	No
ENSG00000295912	1.305	-0.0644446	0.981205			grey		hg38	Yes
ENSG00000226005	1.305	-0.0644446	0.981205			grey	RP11-464C19.3	hg38	No
ENSG00000287246	1.305	-0.0644446	0.981205			grey		hg38	Yes
ENSG00000229664	1.305	-0.0644446	0.981205			grey	RP11-536K7.5	hg38	No
ENSG00000230121	1.305	-0.0644446	0.981205			grey	RP11-385N23.1	hg38	No
ENSG00000232170	1.305	-0.0644446	0.981205			grey	LINC00708	hg38	No
ENSG00000287309	1.305	-0.0644446	0.981205			grey		hg38	Yes
ENSG00000229190	1.305	-0.0644446	0.981205			grey	RP11-390B4.3	hg38	No
ENSG00000260314	1.305	-0.0644446	0.981205			grey	MRC1	hg38	No
ENSG00000302540	1.305	-0.0644446	0.981205			grey		hg38	Yes
ENSG00000232624	1.305	-0.0644446	0.981205			grey	LINC01517	hg38	No
ENSG00000230298	1.305	-0.0644446	0.981205			grey	RP11-253D19.2	hg38	No
ENSG00000285781	1.305	-0.0644446	0.981205			grey		hg38	Yes
ENSG00000226412	1.305	-0.0644446	0.981205			grey	RP11-476F14.1	hg38	No
ENSG00000225355	1.305	-0.0644446	0.981205			grey	ARL6IP1P2	hg38	No
ENSG00000308811	1.305	-0.0644446	0.981205			grey		hg38	Yes
ENSG00000290801	1.305	-0.0644446	0.981205			grey		hg38	Yes
ENSG00000290445	1.305	-0.0644446	0.981205			grey		hg38	Yes
ENSG00000280012	1.305	-0.0644446	0.981205			grey	AL589822.1	hg38	No
ENSG00000204175	1.305	-0.0644446	0.981205			grey	GPRIN2	hg38	No
ENSG00000309880	1.305	-0.0644446	0.981205			grey		hg38	Yes
ENSG00000306580	1.305	-0.0644446	0.981205			grey		hg38	Yes
ENSG00000070748	1.305	-0.0644446	0.981205			grey	CHAT	hg38	No
ENSG00000285803	1.305	-0.0644446	0.981205			grey		hg38	Yes
ENSG00000287221	1.305	-0.0644446	0.981205			grey		hg38	Yes
ENSG00000298109	1.305	-0.0644446	0.981205			grey		hg38	Yes
ENSG00000228527	1.305	-0.0644446	0.981205			grey	RP11-179B15.5	hg38	No
ENSG00000235140	1.305	-0.0644446	0.981205			grey	RP11-135D11.2	hg38	No
ENSG00000232682	1.305	-0.0644446	0.981205			grey	RP11-388P9.2	hg38	No
ENSG00000298582	1.305	-0.0644446	0.981205			grey		hg38	Yes
ENSG00000285837	1.305	-0.0644446	0.981205			grey		hg38	Yes
ENSG00000294405	1.305	-0.0644446	0.981205			grey		hg38	Yes
ENSG00000297271	1.305	-0.0644446	0.981205			grey		hg38	Yes
ENSG00000297292	1.305	-0.0644446	0.981205			grey		hg38	Yes
ENSG00000199664	1.305	-0.0644446	0.981205			grey	RNU6-1266P	hg38	No
ENSG00000296548	1.305	-0.0644446	0.981205			grey		hg38	Yes
ENSG00000229969	1.305	-0.0644446	0.981205			grey	RP11-96C23.10	hg38	No
ENSG00000152779	1.305	-0.0644446	0.981205			grey	SLC16A12	hg38	No
ENSG00000234452	1.305	-0.0644446	0.981205			grey	SLC16A12-AS1	hg38	Yes
ENSG00000309067	1.305	-0.0644446	0.981205			grey		hg38	Yes
ENSG00000138207	1.305	-0.0644446	0.981205			grey	RBP4	hg38	No
ENSG00000260863	1.305	-0.0644446	0.981205			grey	CYP2C60P	hg38	No
ENSG00000173124	1.305	-0.0644446	0.981205			grey	ACSM6	hg38	No
ENSG00000286683	1.305	-0.0644446	0.981205			grey		hg38	Yes
ENSG00000304388	1.305	-0.0644446	0.981205			grey		hg38	Yes
ENSG00000120054	1.305	-0.0644446	0.981205			grey	CPN1	hg38	Yes
ENSG00000301959	1.305	-0.0644446	0.981205			grey		hg38	Yes
ENSG00000148735	1.305	-0.0644446	0.981205			grey	PLEKHS1	hg38	No
ENSG00000095627	1.305	-0.0644446	0.981205			grey	TDRD1	hg38	Yes
ENSG00000203837	1.305	-0.0644446	0.981205			grey	PNLIPRP3	hg38	No
ENSG00000165646	1.305	-0.0644446	0.981205			grey	SLC18A2	hg38	No
ENSG00000293725	1.305	-0.0644446	0.981205			grey		hg38	Yes
ENSG00000229455	1.305	-0.0644446	0.981205			grey	RPS10P18	hg38	No
ENSG00000280953	1.305	-0.0644446	0.981205			grey	LINC01163	hg38	No
ENSG00000300141	1.305	-0.0644446	0.981205			grey		hg38	Yes
ENSG00000188076	1.305	-0.0644446	0.981205			grey	SCGB1C1	hg38	No
ENSG00000180176	1.305	-0.0644446	0.981205			grey	TH	hg38	No
ENSG00000284546	1.305	-0.0644446	0.981205			grey		hg38	Yes
ENSG00000284931	1.305	-0.0644446	0.981205			grey		hg38	Yes
ENSG00000279486	1.305	-0.0644446	0.981205			grey	OR2AG1	hg38	No
ENSG00000149050	1.305	-0.0644446	0.981205			grey	ZNF214	hg38	No
ENSG00000148926	1.305	-0.0644446	0.981205			grey	ADM	hg38	No
ENSG00000289976	1.305	-0.0644446	0.981205			grey		hg38	Yes
ENSG00000255411	1.305	-0.0644446	0.981205			grey	RP11-98J9.1	hg38	No
ENSG00000286960	1.305	-0.0644446	0.981205			grey		hg38	Yes
ENSG00000199883	1.305	-0.0644446	0.981205			grey	RN7SKP90	hg38	No
ENSG00000255470	1.305	-0.0644446	0.981205			grey	RP11-113D6.6	hg38	No
ENSG00000290742	1.305	-0.0644446	0.981205			grey		hg38	Yes
ENSG00000255175	1.305	-0.0644446	0.981205			grey	RP11-277K23.1	hg38	No
ENSG00000255079	1.305	-0.0644446	0.981205			grey	RP11-45A12.1	hg38	No
ENSG00000298182	1.305	-0.0644446	0.981205			grey		hg38	Yes
ENSG00000249910	1.305	-0.0644446	0.981205			grey	TRIM51CP	hg38	No
ENSG00000182053	1.305	-0.0644446	0.981205			grey	TRIM49B	hg38	No
ENSG00000294854	1.305	-0.0644446	0.981205			grey		hg38	Yes
ENSG00000291108	1.305	-0.0644446	0.981205			grey		hg38	Yes
ENSG00000255204	1.305	-0.0644446	0.981205			grey	RP11-738O11.9	hg38	No
ENSG00000186652	1.305	-0.0644446	0.981205			grey	PRG2	hg38	No
ENSG00000214872	1.305	-0.0644446	0.981205			grey	SMTNL1	hg38	Yes
ENSG00000298226	1.305	-0.0644446	0.981205			grey		hg38	Yes
ENSG00000172742	1.305	-0.0644446	0.981205			grey	OR4D9	hg38	No
ENSG00000256944	1.305	-0.0644446	0.981205			grey	RP11-881M11.1	hg38	No
ENSG00000256713	1.305	-0.0644446	0.981205			grey	PGA5	hg38	No
ENSG00000257002	1.305	-0.0644446	0.981205			grey	AP000438.2	hg38	No
ENSG00000204710	1.305	-0.0644446	0.981205			grey	SPDYC	hg38	No
ENSG00000275948	1.305	-0.0644446	0.981205			grey	mascRNA-menRNA	hg38	No
ENSG00000254867	1.305	-0.0644446	0.981205			grey	RP11-1167A19.6	hg38	No
ENSG00000254461	1.305	-0.0644446	0.981205			grey	RP11-755F10.3	hg38	No
ENSG00000254855	1.305	-0.0644446	0.981205			grey	RP11-867G23.1	hg38	No
ENSG00000276918	1.305	-0.0644446	0.981205			grey	Metazoa_SRP	hg38	No
ENSG00000306280	1.305	-0.0644446	0.981205			grey		hg38	Yes
ENSG00000308993	1.305	-0.0644446	0.981205			grey		hg38	Yes
ENSG00000291249	1.305	-0.0644446	0.981205			grey		hg38	Yes
ENSG00000178795	1.305	-0.0644446	0.981205			grey	GDPD4	hg38	No
ENSG00000255332	1.305	-0.0644446	0.981205			grey	RP11-201M22.1	hg38	No
ENSG00000183560	1.305	-0.0644446	0.981205			grey	IZUMO1R	hg38	Yes
ENSG00000306110	1.305	-0.0644446	0.981205			grey		hg38	Yes
ENSG00000300441	1.305	-0.0644446	0.981205			grey		hg38	Yes
ENSG00000170209	1.305	-0.0644446	0.981205			grey	ANKK1	hg38	No
ENSG00000095110	1.305	-0.0644446	0.981205			grey	NXPE1	hg38	No
ENSG00000255580	1.305	-0.0644446	0.981205			grey	AP000462.2	hg38	No
ENSG00000306231	1.305	-0.0644446	0.981205			grey		hg38	Yes
ENSG00000280143	1.305	-0.0644446	0.981205			grey	AP000892.6	hg38	No
ENSG00000255239	1.305	-0.0644446	0.981205			grey	AP002954.6	hg38	No
ENSG00000254863	1.305	-0.0644446	0.981205			grey	RP11-831A10.2	hg38	No
ENSG00000255216	1.305	-0.0644446	0.981205			grey	RP11-831A10.1	hg38	No
ENSG00000297377	1.305	-0.0644446	0.981205			grey		hg38	Yes
ENSG00000302236	1.305	-0.0644446	0.981205			grey		hg38	Yes
ENSG00000301719	1.305	-0.0644446	0.981205			grey		hg38	Yes
ENSG00000254710	1.305	-0.0644446	0.981205			grey	CTD-2216M2.1	hg38	No
ENSG00000310186	1.305	-0.0644446	0.981205			grey		hg38	Yes
ENSG00000224795	1.305	-0.0644446	0.981205			grey	C11orf39	hg38	No
ENSG00000255406	1.305	-0.0644446	0.981205			grey	RP11-713P17.5	hg38	No
ENSG00000297868	1.305	-0.0644446	0.981205			grey		hg38	Yes
ENSG00000224438	1.305	-0.0644446	0.981205			grey	RP4-816N1.1	hg38	No
ENSG00000289105	1.305	-0.0644446	0.981205			grey		hg38	Yes
ENSG00000166523	1.305	-0.0644446	0.981205			grey	CLEC4E	hg38	No
ENSG00000256004	1.305	-0.0644446	0.981205			grey	RP11-20D14.4	hg38	No
ENSG00000237248	1.305	-0.0644446	0.981205			grey	LINC00987	hg38	Yes
ENSG00000173391	1.305	-0.0644446	0.981205			grey	OLR1	hg38	Yes
ENSG00000257016	1.305	-0.0644446	0.981205			grey	SLC25A39P2	hg38	No
ENSG00000256888	1.305	-0.0644446	0.981205			grey	RP13-81N3.2	hg38	No
ENSG00000111291	1.305	-0.0644446	0.981205			grey	GPRC5D	hg38	No
ENSG00000257756	1.305	-0.0644446	0.981205			grey	RP11-776A13.3	hg38	No
ENSG00000303301	1.305	-0.0644446	0.981205			grey		hg38	Yes
ENSG00000286576	1.305	-0.0644446	0.981205			grey		hg38	Yes
ENSG00000304421	1.305	-0.0644446	0.981205			grey		hg38	Yes
ENSG00000280054	1.305	-0.0644446	0.981205			grey	RP1-197B17.7	hg38	No
ENSG00000257660	1.305	-0.0644446	0.981205			grey	RP11-579D7.4	hg38	No
ENSG00000135406	1.305	-0.0644446	0.981205			grey	PRPH	hg38	No
ENSG00000271065	1.305	-0.0644446	0.981205			grey	RP11-607P23.1	hg38	No
ENSG00000261308	1.305	-0.0644446	0.981205			grey	FIGNL2	hg38	No
ENSG00000257808	1.305	-0.0644446	0.981205			grey	RP11-1136G11.8	hg38	No
ENSG00000123364	1.305	-0.0644446	0.981205			grey	HOXC13	hg38	No
ENSG00000298140	1.305	-0.0644446	0.981205			grey		hg38	Yes
ENSG00000279134	1.305	-0.0644446	0.981205			grey	RP11-489P6.1	hg38	No
ENSG00000257259	1.305	-0.0644446	0.981205			grey	RP11-767I20.1	hg38	No
ENSG00000301644	1.305	-0.0644446	0.981205			grey		hg38	Yes
ENSG00000111536	1.305	-0.0644446	0.981205			grey	IL26	hg38	Yes
ENSG00000295067	1.305	-0.0644446	0.981205			grey		hg38	Yes
ENSG00000173401	1.305	-0.0644446	0.981205			grey	GLIPR1L1	hg38	Yes
ENSG00000296770	1.305	-0.0644446	0.981205			grey		hg38	Yes
ENSG00000258220	1.305	-0.0644446	0.981205			grey	RP11-38F22.1	hg38	No
ENSG00000296029	1.305	-0.0644446	0.981205			grey		hg38	Yes
ENSG00000111049	1.305	-0.0644446	0.981205			grey	MYF5	hg38	No
ENSG00000305644	1.305	-0.0644446	0.981205			grey		hg38	Yes
ENSG00000286907	1.305	-0.0644446	0.981205			grey		hg38	Yes
ENSG00000258012	1.305	-0.0644446	0.981205			grey	RP11-603K19.1	hg38	No
ENSG00000257400	1.305	-0.0644446	0.981205			grey	RP11-778J16.3	hg38	No
ENSG00000199172	1.305	-0.0644446	0.981205			grey	MIR331	hg38	No
ENSG00000293270	1.305	-0.0644446	0.981205			grey		hg38	Yes
ENSG00000302609	1.305	-0.0644446	0.981205			grey		hg38	Yes
ENSG00000257458	1.305	-0.0644446	0.981205			grey	RP11-473C19.1	hg38	No
ENSG00000309718	1.305	-0.0644446	0.981205			grey		hg38	Yes
ENSG00000012504	1.305	-0.0644446	0.981205			grey	NR1H4	hg38	No
ENSG00000239413	1.305	-0.0644446	0.981205			grey	RPS27P23	hg38	No
ENSG00000300568	1.305	-0.0644446	0.981205			grey		hg38	Yes
ENSG00000296530	1.305	-0.0644446	0.981205			grey		hg38	Yes
ENSG00000257279	1.305	-0.0644446	0.981205			grey	RP11-231I16.1	hg38	No
ENSG00000275409	1.305	-0.0644446	0.981205			grey	RP11-131L12.4	hg38	No
ENSG00000135100	1.305	-0.0644446	0.981205			grey	HNF1A	hg38	No
ENSG00000286386	1.305	-0.0644446	0.981205			grey		hg38	Yes
ENSG00000295910	1.305	-0.0644446	0.981205			grey		hg38	Yes
ENSG00000298829	1.305	-0.0644446	0.981205			grey		hg38	Yes
ENSG00000187848	1.305	-0.0644446	0.981205			grey	P2RX2	hg38	No
ENSG00000295710	1.305	-0.0644446	0.981205			grey		hg38	Yes
ENSG00000309794	1.305	-0.0644446	0.981205			grey		hg38	Yes
ENSG00000240868	1.305	-0.0644446	0.981205			grey	C1QTNF9-AS1	hg38	No
ENSG00000297084	1.305	-0.0644446	0.981205			grey		hg38	Yes
ENSG00000298851	1.305	-0.0644446	0.981205			grey		hg38	Yes
ENSG00000297413	1.305	-0.0644446	0.981205			grey		hg38	Yes
ENSG00000310293	1.305	-0.0644446	0.981205			grey		hg38	Yes
ENSG00000250709	1.305	-0.0644446	0.981205			grey	CCDC169-SOHLH2	hg38	No
ENSG00000293145	1.305	-0.0644446	0.981205			grey		hg38	Yes
ENSG00000308612	1.305	-0.0644446	0.981205			grey		hg38	Yes
ENSG00000227258	1.305	-0.0644446	0.981205			grey	SMIM2-AS1	hg38	No
ENSG00000307129	1.305	-0.0644446	0.981205			grey		hg38	Yes
ENSG00000305297	1.305	-0.0644446	0.981205			grey		hg38	Yes
ENSG00000302133	1.305	-0.0644446	0.981205			grey		hg38	Yes
ENSG00000300663	1.305	-0.0644446	0.981205			grey		hg38	Yes
ENSG00000304214	1.305	-0.0644446	0.981205			grey		hg38	Yes
ENSG00000307740	1.305	-0.0644446	0.981205			grey		hg38	Yes
ENSG00000285680	1.305	-0.0644446	0.981205			grey		hg38	Yes
ENSG00000299208	1.305	-0.0644446	0.981205			grey		hg38	Yes
ENSG00000288552	1.305	-0.0644446	0.981205			grey		hg38	Yes
ENSG00000303070	1.305	-0.0644446	0.981205			grey		hg38	Yes
ENSG00000088386	1.305	-0.0644446	0.981205			grey	SLC15A1	hg38	No
ENSG00000286343	1.305	-0.0644446	0.981205			grey		hg38	Yes
ENSG00000283384	1.305	-0.0644446	0.981205			grey		hg38	Yes
ENSG00000260102	1.305	-0.0644446	0.981205			grey	LINC01070	hg38	No
ENSG00000255804	1.305	-0.0644446	0.981205			grey	OR6J1	hg38	Yes
ENSG00000294704	1.305	-0.0644446	0.981205			grey		hg38	Yes
ENSG00000240023	1.305	-0.0644446	0.981205			grey	RP11-561B11.1	hg38	No
ENSG00000168348	1.305	-0.0644446	0.981205			grey	INSM2	hg38	No
ENSG00000300896	1.305	-0.0644446	0.981205			grey		hg38	Yes
ENSG00000258985	1.305	-0.0644446	0.981205			grey	RP11-368P15.3	hg38	No
ENSG00000286730	1.305	-0.0644446	0.981205			grey		hg38	Yes
ENSG00000125378	1.305	-0.0644446	0.981205			grey	BMP4	hg38	No
ENSG00000258455	1.305	-0.0644446	0.981205			grey	RP11-665C16.5	hg38	No
ENSG00000100557	1.305	-0.0644446	0.981205			grey	C14orf105	hg38	No
ENSG00000306271	1.305	-0.0644446	0.981205			grey		hg38	Yes
ENSG00000296961	1.305	-0.0644446	0.981205			grey		hg38	Yes
ENSG00000258995	1.305	-0.0644446	0.981205			grey	RP11-1112J20.1	hg38	No
ENSG00000126785	1.305	-0.0644446	0.981205			grey	RHOJ	hg38	No
ENSG00000276063	1.305	-0.0644446	0.981205			grey	RP11-817G13.3	hg38	No
ENSG00000304105	1.305	-0.0644446	0.981205			grey		hg38	Yes
ENSG00000258660	1.305	-0.0644446	0.981205			grey	RP4-693M11.3	hg38	No
ENSG00000119608	1.305	-0.0644446	0.981205			grey	PROX2	hg38	No
ENSG00000258416	1.305	-0.0644446	0.981205			grey	RP11-526N18.1	hg38	No
ENSG00000258675	1.305	-0.0644446	0.981205			grey	RP11-299L17.3	hg38	No
ENSG00000258945	1.305	-0.0644446	0.981205			grey	RP11-497E19.2	hg38	No
ENSG00000258912	1.305	-0.0644446	0.981205			grey	RP11-1079H9.1	hg38	No
ENSG00000287663	1.305	-0.0644446	0.981205			grey		hg38	Yes
ENSG00000300783	1.305	-0.0644446	0.981205			grey		hg38	Yes
ENSG00000300830	1.305	-0.0644446	0.981205			grey		hg38	Yes
ENSG00000100604	1.305	-0.0644446	0.981205			grey	CHGA	hg38	No
ENSG00000170099	1.305	-0.0644446	0.981205			grey	SERPINA6	hg38	No
ENSG00000258691	1.305	-0.0644446	0.981205			grey	RP11-404P21.8	hg38	No
ENSG00000259110	1.305	-0.0644446	0.981205			grey	RP11-359N5.1	hg38	No
ENSG00000294193	1.305	-0.0644446	0.981205			grey		hg38	Yes
ENSG00000297064	1.305	-0.0644446	0.981205			grey		hg38	Yes
ENSG00000288302	1.305	-0.0644446	0.981205			grey		hg38	Yes
ENSG00000258497	1.305	-0.0644446	0.981205			grey	CTD-2561F5.1	hg38	No
ENSG00000303655	1.305	-0.0644446	0.981205			grey		hg38	Yes
ENSG00000184986	1.305	-0.0644446	0.981205			grey	TMEM121	hg38	No
ENSG00000238275	1.305	-0.0644446	0.981205			grey	HOMER2P2	hg38	No
ENSG00000294965	1.305	-0.0644446	0.981205			grey		hg38	Yes
ENSG00000275363	1.305	-0.0644446	0.981205			grey	RP11-566K19.12	hg38	No
ENSG00000298010	1.305	-0.0644446	0.981205			grey		hg38	Yes
ENSG00000274253	1.305	-0.0644446	0.981205			grey	RP11-566K19.6	hg38	No
ENSG00000293141	1.305	-0.0644446	0.981205			grey		hg38	Yes
ENSG00000298771	1.305	-0.0644446	0.981205			grey		hg38	Yes
ENSG00000259904	1.305	-0.0644446	0.981205			grey	RP11-602M11.3	hg38	No
ENSG00000300235	1.305	-0.0644446	0.981205			grey		hg38	Yes
ENSG00000259572	1.305	-0.0644446	0.981205			grey	LINC01491	hg38	No
ENSG00000295542	1.305	-0.0644446	0.981205			grey		hg38	Yes
ENSG00000074803	1.305	-0.0644446	0.981205			grey	SLC12A1	hg38	No
ENSG00000259188	1.305	-0.0644446	0.981205			grey	CTD-2647E9.3	hg38	No
ENSG00000183578	1.305	-0.0644446	0.981205			grey	TNFAIP8L3	hg38	No
ENSG00000259180	1.305	-0.0644446	0.981205			grey	RP11-420M1.2	hg38	No
ENSG00000306971	1.305	-0.0644446	0.981205			grey		hg38	Yes
ENSG00000182625	1.305	-0.0644446	0.981205			grey	RP11-123C21.1	hg38	No
ENSG00000286457	1.305	-0.0644446	0.981205			grey		hg38	Yes
ENSG00000249271	1.305	-0.0644446	0.981205			grey	HNRNPA1P44	hg38	No
ENSG00000259504	1.305	-0.0644446	0.981205			grey	RP11-352D13.5	hg38	No
ENSG00000303328	1.305	-0.0644446	0.981205			grey		hg38	Yes
ENSG00000306658	1.305	-0.0644446	0.981205			grey		hg38	Yes
ENSG00000280639	1.305	-0.0644446	0.981205			grey	RP11-96C21.2	hg38	No
ENSG00000273025	1.305	-0.0644446	0.981205			grey	CELF6	hg38	Yes
ENSG00000243007	1.305	-0.0644446	0.981205			grey	RP11-106M3.1	hg38	No
ENSG00000260206	1.305	-0.0644446	0.981205			grey	CTD-2026K11.2	hg38	No
ENSG00000259555	1.305	-0.0644446	0.981205			grey	RP11-335K5.2	hg38	No
ENSG00000259495	1.305	-0.0644446	0.981205			grey	RP11-210M15.2	hg38	No
ENSG00000259218	1.305	-0.0644446	0.981205			grey	LINC00928	hg38	Yes
ENSG00000310490	1.305	-0.0644446	0.981205			grey		hg38	Yes
ENSG00000298687	1.305	-0.0644446	0.981205			grey		hg38	Yes
ENSG00000258676	1.305	-0.0644446	0.981205			grey	RP11-386M24.3	hg38	No
ENSG00000294839	1.305	-0.0644446	0.981205			grey		hg38	Yes
ENSG00000258909	1.305	-0.0644446	0.981205			grey	RP11-164C12.2	hg38	No
ENSG00000259331	1.305	-0.0644446	0.981205			grey	RP11-57P19.1	hg38	No
ENSG00000285700	1.305	-0.0644446	0.981205			grey		hg38	Yes
ENSG00000304641	1.305	-0.0644446	0.981205			grey		hg38	Yes
ENSG00000307689	1.305	-0.0644446	0.981205			grey		hg38	Yes
ENSG00000296667	1.305	-0.0644446	0.981205			grey		hg38	Yes
ENSG00000310039	1.305	-0.0644446	0.981205			grey		hg38	Yes
ENSG00000305595	1.305	-0.0644446	0.981205			grey		hg38	Yes
ENSG00000290824	1.305	-0.0644446	0.981205			grey		hg38	Yes
ENSG00000263177	1.305	-0.0644446	0.981205			grey	RP11-433P17.2	hg38	No
ENSG00000262516	1.305	-0.0644446	0.981205			grey	RP11-95J11.1	hg38	No
ENSG00000273963	1.305	-0.0644446	0.981205			grey	ENPP7P14	hg38	Yes
ENSG00000232258	1.305	-0.0644446	0.981205			grey	TMEM114	hg38	No
ENSG00000175646	1.305	-0.0644446	0.981205			grey	PRM1	hg38	No
ENSG00000296117	1.305	-0.0644446	0.981205			grey		hg38	Yes
ENSG00000305482	1.305	-0.0644446	0.981205			grey		hg38	Yes
ENSG00000296252	1.305	-0.0644446	0.981205			grey		hg38	Yes
ENSG00000214967	1.305	-0.0644446	0.981205			grey	NPIPA7	hg38	No
ENSG00000294549	1.305	-0.0644446	0.981205			grey		hg38	Yes
ENSG00000302094	1.305	-0.0644446	0.981205			grey		hg38	Yes
ENSG00000301783	1.305	-0.0644446	0.981205			grey		hg38	Yes
ENSG00000304653	1.305	-0.0644446	0.981205			grey		hg38	Yes
ENSG00000308621	1.305	-0.0644446	0.981205			grey		hg38	Yes
ENSG00000289181	1.305	-0.0644446	0.981205			grey		hg38	Yes
ENSG00000222375	1.305	-0.0644446	0.981205			grey	RN7SKP127	hg38	Yes
ENSG00000298198	1.305	-0.0644446	0.981205			grey		hg38	Yes
ENSG00000260304	1.305	-0.0644446	0.981205			grey	RP11-388M20.6	hg38	No
ENSG00000140675	1.305	-0.0644446	0.981205			grey	SLC5A2	hg38	No
ENSG00000261731	1.305	-0.0644446	0.981205			grey	CTD-2358C21.4	hg38	No
ENSG00000260628	1.305	-0.0644446	0.981205			grey	RP11-1166P10.1	hg38	No
ENSG00000280180	1.305	-0.0644446	0.981205			grey	RP11-244B22.10	hg38	No
ENSG00000261336	1.305	-0.0644446	0.981205			grey	EIF4BP5	hg38	Yes
ENSG00000285367	1.305	-0.0644446	0.981205			grey		hg38	Yes
ENSG00000287885	1.305	-0.0644446	0.981205			grey		hg38	Yes
ENSG00000087253	1.305	-0.0644446	0.981205			grey	LPCAT2	hg38	No
ENSG00000159648	1.305	-0.0644446	0.981205			grey	TEPP	hg38	No
ENSG00000260115	1.305	-0.0644446	0.981205			grey	CTC-420A11.2	hg38	No
ENSG00000305097	1.305	-0.0644446	0.981205			grey		hg38	Yes
ENSG00000277978	1.305	-0.0644446	0.981205			grey	RP11-403P17.6	hg38	No
ENSG00000159723	1.305	-0.0644446	0.981205			grey	AGRP	hg38	No
ENSG00000188038	1.305	-0.0644446	0.981205			grey	NRN1L	hg38	No
ENSG00000157335	1.305	-0.0644446	0.981205			grey	CLEC18C	hg38	No
ENSG00000261424	1.305	-0.0644446	0.981205			grey	ATP5F1P7	hg38	No
ENSG00000260223	1.305	-0.0644446	0.981205			grey	RP11-293N14.1	hg38	No
ENSG00000307481	1.305	-0.0644446	0.981205			grey		hg38	Yes
ENSG00000261722	1.305	-0.0644446	0.981205			grey	RP11-679B19.2	hg38	No
ENSG00000301803	1.305	-0.0644446	0.981205			grey		hg38	Yes
ENSG00000103154	1.305	-0.0644446	0.981205			grey	NECAB2	hg38	No
ENSG00000303552	1.305	-0.0644446	0.981205			grey		hg38	Yes
ENSG00000300644	1.305	-0.0644446	0.981205			grey		hg38	Yes
ENSG00000258947	1.305	-0.0644446	0.981205			grey	TUBB3	hg38	No
ENSG00000141255	1.305	-0.0644446	0.981205			grey	SPATA22	hg38	No
ENSG00000261868	1.305	-0.0644446	0.981205			grey	MFSD1P1	hg38	No
ENSG00000261863	1.305	-0.0644446	0.981205			grey	RP11-141J13.5	hg38	No
ENSG00000142484	1.305	-0.0644446	0.981205			grey	TM4SF5	hg38	No
ENSG00000288929	1.305	-0.0644446	0.981205			grey		hg38	Yes
ENSG00000307975	1.305	-0.0644446	0.981205			grey		hg38	Yes
ENSG00000223544	1.305	-0.0644446	0.981205			grey	AC005838.2	hg38	No
ENSG00000298824	1.305	-0.0644446	0.981205			grey		hg38	Yes
ENSG00000239223	1.305	-0.0644446	0.981205			grey	RPL34P31	hg38	No
ENSG00000309540	1.305	-0.0644446	0.981205			grey		hg38	Yes
ENSG00000267364	1.305	-0.0644446	0.981205			grey	RP11-47L3.1	hg38	No
ENSG00000273965	1.305	-0.0644446	0.981205			grey	RP11-378E13.4	hg38	No
ENSG00000171346	1.305	-0.0644446	0.981205			grey	KRT15	hg38	No
ENSG00000235300	1.305	-0.0644446	0.981205			grey	AC090627.1	hg38	No
ENSG00000272763	1.305	-0.0644446	0.981205			grey	RP11-357H14.17	hg38	No
ENSG00000159182	1.305	-0.0644446	0.981205			grey	PRAC1	hg38	No
ENSG00000300094	1.305	-0.0644446	0.981205			grey		hg38	Yes
ENSG00000248954	1.305	-0.0644446	0.981205			grey	RP11-304F15.4	hg38	No
ENSG00000297980	1.305	-0.0644446	0.981205			grey		hg38	Yes
ENSG00000293480	1.305	-0.0644446	0.981205			grey		hg38	Yes
ENSG00000290457	1.305	-0.0644446	0.981205			grey		hg38	Yes
ENSG00000266076	1.305	-0.0644446	0.981205			grey	CTD-2535L24.2	hg38	No
ENSG00000271239	1.305	-0.0644446	0.981205			grey	RP11-238F2.1	hg38	No
ENSG00000294327	1.305	-0.0644446	0.981205			grey		hg38	Yes
ENSG00000182352	1.305	-0.0644446	0.981205			grey	C17orf77	hg38	No
ENSG00000172782	1.305	-0.0644446	0.981205			grey	FADS6	hg38	No
ENSG00000294389	1.305	-0.0644446	0.981205			grey		hg38	Yes
ENSG00000225180	1.305	-0.0644446	0.981205			grey	AATK-AS1	hg38	No
ENSG00000278200	1.305	-0.0644446	0.981205			grey	RP13-766D20.4	hg38	No
ENSG00000259256	1.305	-0.0644446	0.981205			grey	RP11-838N2.3	hg38	No
ENSG00000266835	1.305	-0.0644446	0.981205			grey	LINC01540	hg38	No
ENSG00000265514	1.305	-0.0644446	0.981205			grey	RP11-92G19.2	hg38	No
ENSG00000265564	1.305	-0.0644446	0.981205			grey	PIGPP4	hg38	Yes
ENSG00000266554	1.305	-0.0644446	0.981205			grey	LINC01443	hg38	No
ENSG00000265656	1.305	-0.0644446	0.981205			grey	RP11-13N13.6	hg38	No
ENSG00000265485	1.305	-0.0644446	0.981205			grey	RP11-449D8.1	hg38	No
ENSG00000304960	1.305	-0.0644446	0.981205			grey		hg38	Yes
ENSG00000286844	1.305	-0.0644446	0.981205			grey		hg38	Yes
ENSG00000286976	1.305	-0.0644446	0.981205			grey		hg38	Yes
ENSG00000167210	1.305	-0.0644446	0.981205			grey	LOXHD1	hg38	Yes
ENSG00000301225	1.305	-0.0644446	0.981205			grey		hg38	Yes
ENSG00000263438	1.305	-0.0644446	0.981205			grey	RP11-202D1.3	hg38	No
ENSG00000243549	1.305	-0.0644446	0.981205			grey	RN7SL705P	hg38	Yes
ENSG00000306127	1.305	-0.0644446	0.981205			grey		hg38	Yes
ENSG00000263711	1.305	-0.0644446	0.981205			grey	RP11-169F17.1	hg38	No
ENSG00000260569	1.305	-0.0644446	0.981205			grey	RP11-669I1.1	hg38	No
ENSG00000309639	1.305	-0.0644446	0.981205			grey		hg38	Yes
ENSG00000287281	1.305	-0.0644446	0.981205			grey		hg38	Yes
ENSG00000297401	1.305	-0.0644446	0.981205			grey		hg38	Yes
ENSG00000294288	1.305	-0.0644446	0.981205			grey		hg38	Yes
ENSG00000213303	1.305	-0.0644446	0.981205			grey	CTC-398G3.2	hg38	No
ENSG00000213297	1.305	-0.0644446	0.981205			grey	ZNF625-ZNF20	hg38	No
ENSG00000234848	1.305	-0.0644446	0.981205			grey	CTD-3105H18.7	hg38	No
ENSG00000267424	1.305	-0.0644446	0.981205			grey	CTD-2265O21.3	hg38	No
ENSG00000167459	1.305	-0.0644446	0.981205			grey	LINC00905	hg38	No
ENSG00000268081	1.305	-0.0644446	0.981205			grey	RP11-678G14.2	hg38	No
ENSG00000268696	1.305	-0.0644446	0.981205			grey	ZNF723P	hg38	No
ENSG00000267339	1.305	-0.0644446	0.981205			grey	LINC00906	hg38	No
ENSG00000301101	1.305	-0.0644446	0.981205			grey		hg38	Yes
ENSG00000126251	1.305	-0.0644446	0.981205			grey	GPR42	hg38	Yes
ENSG00000266973	1.305	-0.0644446	0.981205			grey	CTD-3162L10.3	hg38	No
ENSG00000198453	1.305	-0.0644446	0.981205			grey	ZNF568	hg38	No
ENSG00000167641	1.305	-0.0644446	0.981205			grey	PPP1R14A	hg38	No
ENSG00000266559	1.305	-0.0644446	0.981205			grey	MIR4530	hg38	No
ENSG00000269792	1.305	-0.0644446	0.981205			grey	CTB-60E11.9	hg38	No
ENSG00000249861	1.305	-0.0644446	0.981205			grey	LGALS16	hg38	No
ENSG00000268879	1.305	-0.0644446	0.981205			grey	IGFL1P1	hg38	No
ENSG00000124440	1.305	-0.0644446	0.981205			grey	HIF3A	hg38	No
ENSG00000301500	1.305	-0.0644446	0.981205			grey		hg38	Yes
ENSG00000269534	1.305	-0.0644446	0.981205			grey	CTC-453G23.5	hg38	No
ENSG00000235555	1.305	-0.0644446	0.981205			grey	SUMO1P4	hg38	No
ENSG00000268581	1.305	-0.0644446	0.981205			grey	SIGLEC18P	hg38	No
ENSG00000179213	1.305	-0.0644446	0.981205			grey	SIGLECL1	hg38	Yes
ENSG00000299888	1.305	-0.0644446	0.981205			grey		hg38	Yes
ENSG00000305907	1.305	-0.0644446	0.981205			grey		hg38	Yes
ENSG00000187116	1.305	-0.0644446	0.981205			grey	LILRA5	hg38	No
ENSG00000300360	1.305	-0.0644446	0.981205			grey		hg38	Yes
ENSG00000231274	1.305	-0.0644446	0.981205			grey	SBK3	hg38	No
ENSG00000198046	1.305	-0.0644446	0.981205			grey	ZNF667	hg38	No
ENSG00000196263	1.305	-0.0644446	0.981205			grey	ZNF471	hg38	No
ENSG00000286632	1.305	-0.0644446	0.981205			grey		hg38	Yes
ENSG00000268230	1.305	-0.0644446	0.981205			grey	CTD-2619J13.8	hg38	No
ENSG00000286158	1.305	-0.0644446	0.981205			grey		hg38	Yes
ENSG00000300655	1.305	-0.0644446	0.981205			grey		hg38	Yes
ENSG00000286022	1.305	-0.0644446	0.981205			grey		hg38	Yes
ENSG00000298420	1.305	-0.0644446	0.981205			grey		hg38	Yes
ENSG00000238282	1.305	-0.0644446	0.981205			grey	RP5-1164C1.2	hg38	No
ENSG00000276768	1.305	-0.0644446	0.981205			grey	RP5-1116H23.5	hg38	No
ENSG00000294328	1.305	-0.0644446	0.981205			grey		hg38	Yes
ENSG00000286470	1.305	-0.0644446	0.981205			grey		hg38	Yes
ENSG00000287410	1.305	-0.0644446	0.981205			grey		hg38	Yes
ENSG00000204684	1.305	-0.0644446	0.981205			grey	RP5-1004I9.1	hg38	No
ENSG00000288974	1.305	-0.0644446	0.981205			grey		hg38	Yes
ENSG00000237396	1.305	-0.0644446	0.981205			grey	LINC01384	hg38	No
ENSG00000230133	1.305	-0.0644446	0.981205			grey	FLJ33581	hg38	No
ENSG00000077984	1.305	-0.0644446	0.981205			grey	CST7	hg38	No
ENSG00000306411	1.305	-0.0644446	0.981205			grey		hg38	Yes
ENSG00000100987	1.305	-0.0644446	0.981205			grey	VSX1	hg38	No
ENSG00000308022	1.305	-0.0644446	0.981205			grey		hg38	Yes
ENSG00000309024	1.305	-0.0644446	0.981205			grey		hg38	Yes
ENSG00000277301	1.305	-0.0644446	0.981205			grey	RP5-1184F4.7	hg38	No
ENSG00000296340	1.305	-0.0644446	0.981205			grey		hg38	Yes
ENSG00000298755	1.305	-0.0644446	0.981205			grey		hg38	Yes
ENSG00000227688	1.305	-0.0644446	0.981205			grey	HNRNPA3P2	hg38	No
ENSG00000293724	1.305	-0.0644446	0.981205			grey		hg38	Yes
ENSG00000237767	1.305	-0.0644446	0.981205			grey	LINC01370	hg38	No
ENSG00000228959	1.305	-0.0644446	0.981205			grey	RP5-1121H13.3	hg38	No
ENSG00000294694	1.305	-0.0644446	0.981205			grey		hg38	Yes
ENSG00000124251	1.305	-0.0644446	0.981205			grey	TP53TG5	hg38	No
ENSG00000235525	1.305	-0.0644446	0.981205			grey	FTLP1	hg38	No
ENSG00000251770	1.305	-0.0644446	0.981205			grey	RNA5SP486	hg38	No
ENSG00000295707	1.305	-0.0644446	0.981205			grey		hg38	Yes
ENSG00000231302	1.305	-0.0644446	0.981205			grey	RPL36P2	hg38	No
ENSG00000101115	1.305	-0.0644446	0.981205			grey	SALL4	hg38	No
ENSG00000304154	1.305	-0.0644446	0.981205			grey		hg38	Yes
ENSG00000101144	1.305	-0.0644446	0.981205			grey	BMP7	hg38	Yes
ENSG00000305985	1.305	-0.0644446	0.981205			grey		hg38	Yes
ENSG00000286628	1.305	-0.0644446	0.981205			grey		hg38	Yes
ENSG00000302611	1.305	-0.0644446	0.981205			grey		hg38	Yes
ENSG00000298747	1.305	-0.0644446	0.981205			grey		hg38	Yes
ENSG00000290226	1.305	-0.0644446	0.981205			grey		hg38	Yes
ENSG00000288187	1.305	-0.0644446	0.981205			grey		hg38	Yes
ENSG00000307760	1.305	-0.0644446	0.981205			grey		hg38	Yes
ENSG00000270139	1.305	-0.0644446	0.981205			grey	AP001172.3	hg38	No
ENSG00000184856	1.305	-0.0644446	0.981205			grey	LINC00308	hg38	No
ENSG00000228592	1.305	-0.0644446	0.981205			grey	D21S2088E	hg38	No
ENSG00000227090	1.305	-0.0644446	0.981205			grey	AP000402.3	hg38	No
ENSG00000286018	1.305	-0.0644446	0.981205			grey		hg38	Yes
ENSG00000225267	1.305	-0.0644446	0.981205			grey	RPL8P2	hg38	No
ENSG00000261610	1.305	-0.0644446	0.981205			grey	AP000265.1	hg38	No
ENSG00000214914	1.305	-0.0644446	0.981205			grey	RPL23AP3	hg38	Yes
ENSG00000214889	1.305	-0.0644446	0.981205			grey	RPS9P1	hg38	No
ENSG00000231324	1.305	-0.0644446	0.981205			grey	AP000696.2	hg38	No
ENSG00000198054	1.305	-0.0644446	0.981205			grey	DSCR8	hg38	No
ENSG00000183036	1.305	-0.0644446	0.981205			grey	PCP4	hg38	No
ENSG00000229356	1.305	-0.0644446	0.981205			grey	LRRC3-AS1	hg38	No
ENSG00000295025	1.305	-0.0644446	0.981205			grey		hg38	Yes
ENSG00000308791	1.305	-0.0644446	0.981205			grey		hg38	Yes
ENSG00000307221	1.305	-0.0644446	0.981205			grey		hg38	Yes
ENSG00000287652	1.305	-0.0644446	0.981205			grey		hg38	Yes
ENSG00000290950	1.305	-0.0644446	0.981205			grey		hg38	Yes
ENSG00000237476	1.305	-0.0644446	0.981205			grey	XXbac-B135H6.15	hg38	No
ENSG00000183246	1.305	-0.0644446	0.981205			grey	RIMBP3C	hg38	No
ENSG00000211658	1.305	-0.0644446	0.981205			grey	IGLV3-27	hg38	No
ENSG00000279467	1.305	-0.0644446	0.981205			grey	KB-1125A3.12	hg38	No
ENSG00000224205	1.305	-0.0644446	0.981205			grey	AP000351.4	hg38	No
ENSG00000279110	1.305	-0.0644446	0.981205			grey	CTA-243E7.1	hg38	No
ENSG00000306469	1.305	-0.0644446	0.981205			grey		hg38	Yes
ENSG00000230051	1.305	-0.0644446	0.981205			grey	CTA-929C8.8	hg38	No
ENSG00000278920	1.305	-0.0644446	0.981205			grey	RP3-412A9.17	hg38	No
ENSG00000100362	1.305	-0.0644446	0.981205			grey	PVALB	hg38	No
ENSG00000309628	1.305	-0.0644446	0.981205			grey		hg38	Yes
ENSG00000128408	1.305	-0.0644446	0.981205			grey	RIBC2	hg38	No
ENSG00000302054	1.305	-0.0644446	0.981205			grey		hg38	Yes
ENSG00000306452	1.305	-0.0644446	0.981205			grey		hg38	Yes
ENSG00000226954	1.305	-0.0644446	0.981205			grey	RP5-983L19.2	hg38	No
ENSG00000225882	1.305	-0.0644446	0.981205			grey	LINC01456	hg38	No
ENSG00000308465	1.305	-0.0644446	0.981205			grey		hg38	Yes
ENSG00000305363	1.305	-0.0644446	0.981205			grey		hg38	Yes
ENSG00000283400	1.305	-0.0644446	0.981205			grey		hg38	Yes
ENSG00000185915	1.305	-0.0644446	0.981205			grey	KLHL34	hg38	No
ENSG00000237019	1.305	-0.0644446	0.981205			grey	GS1-433O24.1	hg38	No
ENSG00000004848	1.305	-0.0644446	0.981205			grey	ARX	hg38	No
ENSG00000309327	1.305	-0.0644446	0.981205			grey		hg38	Yes
ENSG00000304664	1.305	-0.0644446	0.981205			grey		hg38	Yes
ENSG00000309709	1.305	-0.0644446	0.981205			grey		hg38	Yes
ENSG00000189132	1.305	-0.0644446	0.981205			grey	FAM47B	hg38	No
ENSG00000235806	1.305	-0.0644446	0.981205			grey	RP4-646N3.1	hg38	No
ENSG00000234191	1.305	-0.0644446	0.981205			grey	RP11-157D23.2	hg38	No
ENSG00000302929	1.305	-0.0644446	0.981205			grey		hg38	Yes
ENSG00000287549	1.305	-0.0644446	0.981205			grey		hg38	Yes
ENSG00000124479	1.305	-0.0644446	0.981205			grey	NDP	hg38	No
ENSG00000229491	1.305	-0.0644446	0.981205			grey	RP11-342D14.1	hg38	No
ENSG00000308973	1.305	-0.0644446	0.981205			grey		hg38	Yes
ENSG00000228343	1.305	-0.0644446	0.981205			grey	RP11-1148L6.5	hg38	No
ENSG00000171433	1.305	-0.0644446	0.981205			grey	GLOD5	hg38	No
ENSG00000102109	1.305	-0.0644446	0.981205			grey	PCSK1N	hg38	No
ENSG00000189064	1.305	-0.0644446	0.981205			grey	GAGE2A	hg38	No
ENSG00000101951	1.305	-0.0644446	0.981205			grey	PAGE4	hg38	Yes
ENSG00000130054	1.305	-0.0644446	0.981205			grey	FAM155B	hg38	No
ENSG00000186912	1.305	-0.0644446	0.981205			grey	P2RY4	hg38	No
ENSG00000294366	1.305	-0.0644446	0.981205			grey		hg38	Yes
ENSG00000169562	1.305	-0.0644446	0.981205			grey	GJB1	hg38	No
ENSG00000231944	1.305	-0.0644446	0.981205			grey	PHKA1-AS1	hg38	No
ENSG00000233063	1.305	-0.0644446	0.981205			grey	SAR1AP4	hg38	No
ENSG00000295984	1.305	-0.0644446	0.981205			grey		hg38	Yes
ENSG00000196468	1.305	-0.0644446	0.981205			grey	FGF16	hg38	No
ENSG00000224755	1.305	-0.0644446	0.981205			grey	HMGN1P34	hg38	No
ENSG00000295336	1.305	-0.0644446	0.981205			grey		hg38	Yes
ENSG00000288059	1.305	-0.0644446	0.981205			grey		hg38	Yes
ENSG00000304365	1.305	-0.0644446	0.981205			grey		hg38	Yes
ENSG00000102362	1.305	-0.0644446	0.981205			grey	SYTL4	hg38	No
ENSG00000302652	1.305	-0.0644446	0.981205			grey		hg38	Yes
ENSG00000204065	1.305	-0.0644446	0.981205			grey	TCEAL5	hg38	No
ENSG00000166681	1.305	-0.0644446	0.981205			grey	NGFRAP1	hg38	No
ENSG00000307423	1.305	-0.0644446	0.981205			grey		hg38	Yes
ENSG00000080561	1.305	-0.0644446	0.981205			grey	MID2	hg38	No
ENSG00000147246	1.305	-0.0644446	0.981205			grey	HTR2C	hg38	No
ENSG00000298573	1.305	-0.0644446	0.981205			grey		hg38	Yes
ENSG00000297034	1.305	-0.0644446	0.981205			grey		hg38	Yes
ENSG00000230916	1.305	-0.0644446	0.981205			grey	RP11-10B2.1	hg38	No
ENSG00000296977	1.305	-0.0644446	0.981205			grey		hg38	Yes
ENSG00000183434	1.305	-0.0644446	0.981205			grey	TFDP3	hg38	No
ENSG00000228372	1.305	-0.0644446	0.981205			grey	RP11-85L21.4	hg38	No
ENSG00000198022	1.305	-0.0644446	0.981205			grey	SAGE2P	hg38	No
ENSG00000287796	1.305	-0.0644446	0.981205			grey		hg38	Yes
ENSG00000266560	1.305	-0.0644446	0.981205			grey	RP11-1007I13.4	hg38	No
ENSG00000184343	1.305	-0.0644446	0.981205			grey	SRPK3	hg38	No
ENSG00000203870	1.305	-0.0644446	0.981205			grey	SMIM9	hg38	No
ENSG00000233070	1.305	-0.0644446	0.981205			grey	ZFY-AS1	hg38	No
ENSG00000309393	1.305	-0.0644446	0.981205			grey		hg38	Yes
ENSG00000234620	1.305	-0.0644446	0.981205			grey	HDHD1P1	hg38	No
ENSG00000176728	1.305	-0.0644446	0.981205			grey	TTTY14	hg38	No
ENSG00000289707	1.305	-0.0644446	0.981205			grey		hg38	Yes
ENSG00000228786	1.305	-0.0644446	0.981205			grey	LINC00266-4P	hg38	No
ENSG00000210077	1.305	-0.0644446	0.981205			grey	MT-TV	hg38	No
ENSG00000300519	1.305	-0.0644446	0.981205			grey		hg38	Yes
ENSG00000297972	1.305	-0.0644446	0.981205			grey		hg38	Yes
ENSG00000298769	1.305	-0.0644446	0.981205			grey		hg38	Yes
ENSG00000169981	1313.17	-0.064406	0.70341	0.999648	0.000152837	grey	ZNF35	hg38	No
ENSG00000166147	2866.04	-0.0643644	0.686502	0.999648	0.000152837	grey	FBN1	hg38	Yes
ENSG00000160214	5891.12	-0.0643621	0.707441	0.999648	0.000152837	grey	RRP1	hg38	No
ENSG00000267530	2.37435	-0.0642978	0.97828			grey	AC006273.5	hg38	No
ENSG00000120158	3147.4	-0.0642964	0.706777	0.999648	0.000152837	grey	RCL1	hg38	Yes
ENSG00000196584	1895.66	-0.0642835	0.725644	0.999648	0.000152837	grey	XRCC2	hg38	No
ENSG00000242159	2.72446	-0.0642596	0.978288			grey	ABCF2P1	hg38	No
ENSG00000286214	2.72446	-0.0642596	0.978288			grey		hg38	Yes
ENSG00000174914	2.72446	-0.0642596	0.978288			grey	OR9G1	hg38	Yes
ENSG00000182150	2332.12	-0.0642353	0.723462	0.999648	0.000152837	grey	ERCC6L2	hg38	Yes
ENSG00000294946	2.27958	-0.0641613	0.978306			grey		hg38	Yes
ENSG00000020256	1858.09	-0.064147	0.731766	0.999648	0.000152837	grey	ZFP64	hg38	Yes
ENSG00000113263	25.7926	-0.0641355	0.924219	0.999648	0.000152837	grey	ITK	hg38	Yes
ENSG00000272476	34.1036	-0.064129	0.9169	0.999648	0.000152837	grey	RP1-191J18.66	hg38	No
ENSG00000126953	1547.56	-0.0641102	0.73198	0.999648	0.000152837	grey	TIMM8A	hg38	No
ENSG00000232098	392.252	-0.064096	0.798792	0.999648	0.000152837	grey	CTD-2619J13.14	hg38	No
ENSG00000118162	281.098	-0.0640626	0.801968	0.999648	0.000152837	grey	KPTN	hg38	No
ENSG00000105221	8266.15	-0.0640045	0.721243	0.999648	0.000152837	grey	AKT2	hg38	Yes
ENSG00000110768	4531.85	-0.0639626	0.676622	0.999648	0.000152837	grey	GTF2H1	hg38	Yes
ENSG00000127419	558.005	-0.0639456	0.801585	0.999648	0.000152837	grey	TMEM175	hg38	Yes
ENSG00000122406	107780	-0.0639452	0.648477	0.999648	0.000152837	grey	RPL5	hg38	No
ENSG00000003096	3094	-0.063923	0.692507	0.999648	0.000152837	grey	KLHL13	hg38	Yes
ENSG00000296504	16.1297	-0.0639226	0.943541			grey		hg38	Yes
ENSG00000162511	63960.9	-0.0639197	0.73151	0.999648	0.000152837	grey	LAPTM5	hg38	Yes
ENSG00000089876	1011.31	-0.0639104	0.755452	0.999648	0.000152837	grey	DHX32	hg38	No
ENSG00000234488	2.32697	-0.063902	0.978355			grey	AC096664.1	hg38	No
ENSG00000105538	2.32697	-0.063902	0.978355			grey	RASIP1	hg38	No
ENSG00000115486	552.379	-0.0638291	0.761575	0.999648	0.000152837	grey	GGCX	hg38	No
ENSG00000177383	3252.4	-0.0638104	0.69565	0.999648	0.000152837	grey	MAGEF1	hg38	No
ENSG00000086232	9381.89	-0.0637441	0.705993	0.999648	0.000152837	grey	EIF2AK1	hg38	No
ENSG00000290928	463.852	-0.0636975	0.782866	0.999648	0.000152837	grey		hg38	Yes
ENSG00000100811	10804.9	-0.0636713	0.70955	0.999648	0.000152837	grey	YY1	hg38	Yes
ENSG00000168653	10471.1	-0.0636181	0.664039	0.999648	0.000152837	grey	NDUFS5	hg38	Yes
ENSG00000105281	10068.2	-0.0635853	0.696686	0.999648	0.000152837	grey	SLC1A5	hg38	Yes
ENSG00000232223	2.3496	-0.063556	0.978421			grey	CNN2P10	hg38	No
ENSG00000249715	2.3496	-0.063556	0.978421			grey	FER1L5	hg38	No
ENSG00000133710	2.3496	-0.063556	0.978421			grey	SPINK5	hg38	No
ENSG00000298425	2.3496	-0.063556	0.978421			grey		hg38	Yes
ENSG00000254481	2.3496	-0.063556	0.978421			grey	PTP4A2P2	hg38	No
ENSG00000297427	2.3496	-0.063556	0.978421			grey		hg38	Yes
ENSG00000287500	2.3496	-0.063556	0.978421			grey		hg38	Yes
ENSG00000261177	2.3496	-0.063556	0.978421			grey	RP11-805I24.1	hg38	No
ENSG00000301056	2.3496	-0.063556	0.978421			grey		hg38	Yes
ENSG00000233058	716.21	-0.0634867	0.758368	0.999648	0.000152837	grey	LINC00884	hg38	No
ENSG00000112357	514.995	-0.0634298	0.754693	0.999648	0.000152837	grey	PEX7	hg38	No
ENSG00000107164	4947.26	-0.063422	0.693382	0.999648	0.000152837	grey	FUBP3	hg38	No
ENSG00000085491	2566.11	-0.0634119	0.708988	0.999648	0.000152837	grey	SLC25A24	hg38	Yes
ENSG00000198010	60.0745	-0.0634009	0.888623	0.999648	0.000152837	grey	DLGAP2	hg38	Yes
ENSG00000174695	3701.78	-0.0633933	0.679674	0.999648	0.000152837	grey	TMEM167A	hg38	No
ENSG00000227080	1.75728	-0.063387	0.979792			grey	CTD-2021A8.3	hg38	No
ENSG00000106771	3898.47	-0.0633596	0.70435	0.999648	0.000152837	grey	TMEM245	hg38	Yes
ENSG00000164543	4767.51	-0.0633585	0.671067	0.999648	0.000152837	grey	STK17A	hg38	Yes
ENSG00000100650	11468.6	-0.0633441	0.67619	0.999648	0.000152837	grey	SRSF5	hg38	No
ENSG00000212766	2.84187	-0.0633165	0.978468			grey	EWSAT1	hg38	No
ENSG00000161013	3599.01	-0.0633134	0.714319	0.999648	0.000152837	grey	MGAT4B	hg38	No
ENSG00000162337	2528.28	-0.0633104	0.72718	0.999648	0.000152837	grey	LRP5	hg38	Yes
ENSG00000140987	1363.92	-0.0633068	0.695456	0.999648	0.000152837	grey	ZSCAN32	hg38	No
ENSG00000143970	2489.92	-0.0632904	0.734901	0.999648	0.000152837	grey	ASXL2	hg38	Yes
ENSG00000186517	12491.1	-0.0632812	0.693943	0.999648	0.000152837	grey	ARHGAP30	hg38	No
ENSG00000263465	3799.52	-0.0632701	0.675605	0.999648	0.000152837	grey	SRSF8	hg38	No
ENSG00000197226	5872.77	-0.0632437	0.691246	0.999648	0.000152837	grey	TBC1D9B	hg38	No
ENSG00000189306	5863.92	-0.0632344	0.681954	0.999648	0.000152837	grey	RRP7A	hg38	Yes
ENSG00000089154	22846.3	-0.0632244	0.694167	0.999648	0.000152837	grey	GCN1L1	hg38	No
ENSG00000130766	2459.36	-0.0632063	0.709298	0.999648	0.000152837	grey	SESN2	hg38	No
ENSG00000176619	16285.7	-0.0631556	0.686692	0.999648	0.000152837	grey	LMNB2	hg38	No
ENSG00000309953	7.51327	-0.0631324	0.960594			grey		hg38	Yes
ENSG00000103769	8911.54	-0.0631311	0.677734	0.999648	0.000152837	grey	RAB11A	hg38	Yes
ENSG00000161267	5559.62	-0.0630997	0.684322	0.999648	0.000152837	grey	BDH1	hg38	No
ENSG00000157045	1648.97	-0.0630959	0.74037	0.999648	0.000152837	grey	NTAN1	hg38	No
ENSG00000124786	1023.65	-0.0630871	0.7212	0.999648	0.000152837	grey	SLC35B3	hg38	No
ENSG00000114331	4036.56	-0.0630436	0.683374	0.999648	0.000152837	grey	ACAP2	hg38	Yes
ENSG00000148300	3836.42	-0.0630222	0.71102	0.999648	0.000152837	grey	REXO4	hg38	No
ENSG00000149554	5800.16	-0.0630207	0.676313	0.999648	0.000152837	grey	CHEK1	hg38	No
ENSG00000133704	5643.42	-0.0629826	0.690717	0.999648	0.000152837	grey	IPO8	hg38	Yes
ENSG00000004455	24749.2	-0.0629826	0.692324	0.999648	0.000152837	grey	AK2	hg38	No
ENSG00000167967	1522.9	-0.0629684	0.737857	0.999648	0.000152837	grey	E4F1	hg38	No
ENSG00000062282	955.472	-0.0629557	0.746626	0.999648	0.000152837	grey	DGAT2	hg38	No
ENSG00000177885	15848.5	-0.0629491	0.709474	0.999648	0.000152837	grey	GRB2	hg38	Yes
ENSG00000079277	1250.09	-0.0629299	0.750141	0.999648	0.000152837	grey	MKNK1	hg38	No
ENSG00000262919	753.622	-0.0629212	0.744617	0.999648	0.000152837	grey	FAM58A	hg38	No
ENSG00000233860	75.5669	-0.0629138	0.884757	0.999648	0.000152837	grey	RP11-359D14.2	hg38	No
ENSG00000004961	3309.03	-0.0629111	0.66966	0.999648	0.000152837	grey	HCCS	hg38	No
ENSG00000085276	7.2211	-0.0628944	0.958886			grey	MECOM	hg38	No
ENSG00000176533	1995.82	-0.0628165	0.73635	0.999648	0.000152837	grey	GNG7	hg38	No
ENSG00000076770	3235.45	-0.0627528	0.724319	0.999648	0.000152837	grey	MBNL3	hg38	Yes
ENSG00000139620	1958.78	-0.0627394	0.697311	0.999648	0.000152837	grey	KANSL2	hg38	No
ENSG00000143476	7841.51	-0.0627239	0.717068	0.999648	0.000152837	grey	DTL	hg38	Yes
ENSG00000211456	2969.24	-0.0626942	0.696618	0.999648	0.000152837	grey	SACM1L	hg38	Yes
ENSG00000177181	17.1108	-0.0626876	0.938739			grey	RIMKLA	hg38	No
ENSG00000236935	153.352	-0.0626758	0.848306	0.999648	0.000152837	grey	AP003774.1	hg38	No
ENSG00000254087	19097.4	-0.0625985	0.694269	0.999648	0.000152837	grey	LYN	hg38	Yes
ENSG00000299130	2.53914	-0.0625886	0.97861			grey		hg38	Yes
ENSG00000286302	2.53914	-0.0625886	0.97861			grey		hg38	Yes
ENSG00000254339	2.53914	-0.0625886	0.97861			grey	RP11-267L5.1	hg38	No
ENSG00000299359	2.53914	-0.0625886	0.97861			grey		hg38	Yes
ENSG00000117362	6685.21	-0.0625706	0.71024	0.999648	0.000152837	grey	APH1A	hg38	No
ENSG00000164087	1952.71	-0.0624212	0.692895	0.999648	0.000152837	grey	POC1A	hg38	No
ENSG00000100225	7098.64	-0.0623638	0.740655	0.999648	0.000152837	grey	FBXO7	hg38	Yes
ENSG00000069329	8408.53	-0.0621491	0.677487	0.999648	0.000152837	grey	VPS35	hg38	No
ENSG00000182504	1169.83	-0.0621204	0.71669	0.999648	0.000152837	grey	CEP97	hg38	No
ENSG00000258603	144.367	-0.0621179	0.843822	0.999648	0.000152837	grey	RP3-414A15.10	hg38	No
ENSG00000167799	306.768	-0.0621135	0.804988	0.999648	0.000152837	grey	NUDT8	hg38	No
ENSG00000118482	7426.23	-0.0620746	0.743739	0.999648	0.000152837	grey	PHF3	hg38	Yes
ENSG00000280117	2.79435	-0.0620115	0.975627			grey	RP11-158L12.6	hg38	No
ENSG00000081019	1875.32	-0.062007	0.708379	0.999648	0.000152837	grey	RSBN1	hg38	Yes
ENSG00000166140	1482.47	-0.0619582	0.734694	0.999648	0.000152837	grey	ZFYVE19	hg38	No
ENSG00000214413	601.156	-0.061954	0.768674	0.999648	0.000152837	grey	BBIP1	hg38	Yes
ENSG00000159784	2.44437	-0.0619285	0.978741			grey	FAM131B	hg38	No
ENSG00000259409	2.44437	-0.0619285	0.978741			grey	RP11-521C20.3	hg38	No
ENSG00000108602	2.44437	-0.0619285	0.978741			grey	ALDH3A1	hg38	No
ENSG00000199953	2.44437	-0.0619285	0.978741			grey	RNA5SP443	hg38	Yes
ENSG00000215252	788.411	-0.0619036	0.764334	0.999648	0.000152837	grey	GOLGA8B	hg38	Yes
ENSG00000185900	1502.54	-0.0618927	0.779555	0.999648	0.000152837	grey	POMK	hg38	Yes
ENSG00000100220	9193.12	-0.0618107	0.683551	0.999648	0.000152837	grey	RTCB	hg38	No
ENSG00000300907	1.42241	-0.0617583	0.981525			grey		hg38	Yes
ENSG00000163075	1.42241	-0.0617583	0.981525			grey	CFAP221	hg38	Yes
ENSG00000243674	1.42241	-0.0617583	0.981525			grey	OR7E66P	hg38	No
ENSG00000230655	1.42241	-0.0617583	0.981525			grey	OR7E55P	hg38	No
ENSG00000154917	1.42241	-0.0617583	0.981525			grey	RAB6B	hg38	Yes
ENSG00000248307	1.42241	-0.0617583	0.981525			grey	LINC00616	hg38	Yes
ENSG00000281450	1.42241	-0.0617583	0.981525			grey	PANDAR	hg38	No
ENSG00000249481	1.42241	-0.0617583	0.981525			grey	SPATS1	hg38	No
ENSG00000254123	1.42241	-0.0617583	0.981525			grey	RP11-99H20.1	hg38	No
ENSG00000299778	1.42241	-0.0617583	0.981525			grey		hg38	Yes
ENSG00000238406	1.42241	-0.0617583	0.981525			grey	RNU7-171P	hg38	No
ENSG00000293176	1.42241	-0.0617583	0.981525			grey		hg38	Yes
ENSG00000179195	1.42241	-0.0617583	0.981525			grey	ZNF664	hg38	No
ENSG00000307109	1.42241	-0.0617583	0.981525			grey		hg38	Yes
ENSG00000111667	10736.6	-0.0616421	0.680256	0.999648	0.000152837	grey	USP5	hg38	Yes
ENSG00000105516	484.666	-0.0615943	0.826394	0.999648	0.000152837	grey	DBP	hg38	No
ENSG00000287259	111.792	-0.0615675	0.869926	0.999648	0.000152837	grey		hg38	Yes
ENSG00000260278	27.8731	-0.0615666	0.926534	0.999648	0.000152837	grey	RP11-109G23.3	hg38	No
ENSG00000204348	522.196	-0.0615629	0.78103	0.999648	0.000152837	grey	DXO	hg38	No
ENSG00000187736	333.633	-0.0615622	0.809329	0.999648	0.000152837	grey	NHEJ1	hg38	No
ENSG00000204713	5492.97	-0.0614605	0.706095	0.999648	0.000152837	grey	TRIM27	hg38	No
ENSG00000143507	1978.88	-0.0614482	0.743002	0.999648	0.000152837	grey	DUSP10	hg38	Yes
ENSG00000174744	3349.68	-0.0614253	0.739638	0.999648	0.000152837	grey	BRMS1	hg38	No
ENSG00000260990	1.4698	-0.0614143	0.98157			grey	RP3-518E13.2	hg38	No
ENSG00000296784	1.4698	-0.0614143	0.98157			grey		hg38	Yes
ENSG00000264633	1.4698	-0.0614143	0.98157			grey	MIR4271	hg38	No
ENSG00000249462	1.4698	-0.0614143	0.98157			grey	MLLT10P2	hg38	No
ENSG00000234273	1.4698	-0.0614143	0.98157			grey	AC073071.1	hg38	No
ENSG00000285880	1.4698	-0.0614143	0.98157			grey		hg38	Yes
ENSG00000307746	1.4698	-0.0614143	0.98157			grey		hg38	Yes
ENSG00000225948	1.4698	-0.0614143	0.98157			grey	RP11-554I8.1	hg38	No
ENSG00000303192	1.4698	-0.0614143	0.98157			grey		hg38	Yes
ENSG00000211952	1.4698	-0.0614143	0.98157			grey	IGHV4-28	hg38	No
ENSG00000211972	1.4698	-0.0614143	0.98157			grey	IGHV3-66	hg38	No
ENSG00000305125	1.4698	-0.0614143	0.98157			grey		hg38	Yes
ENSG00000105609	1.4698	-0.0614143	0.98157			grey	LILRB5	hg38	No
ENSG00000138166	2092.86	-0.0614016	0.711266	0.999648	0.000152837	grey	DUSP5	hg38	Yes
ENSG00000177082	1085.41	-0.061392	0.748188	0.999648	0.000152837	grey	WDR73	hg38	No
ENSG00000253716	236.082	-0.0613914	0.810617	0.999648	0.000152837	grey	RP13-582O9.5	hg38	No
ENSG00000182628	3769.33	-0.0613706	0.713428	0.999648	0.000152837	grey	SKA2	hg38	No
ENSG00000114416	9785	-0.0613704	0.70771	0.999648	0.000152837	grey	FXR1	hg38	Yes
ENSG00000127564	3056.83	-0.0613125	0.704091	0.999648	0.000152837	grey	PKMYT1	hg38	No
ENSG00000177951	2847.02	-0.061294	0.733811	0.999648	0.000152837	grey	BET1L	hg38	No
ENSG00000175544	7.89454	-0.0612908	0.960329			grey	CABP4	hg38	No
ENSG00000188529	13770	-0.0612447	0.661991	0.999648	0.000152837	grey	SRSF10	hg38	Yes
ENSG00000143420	11336.8	-0.0611941	0.70883	0.999648	0.000152837	grey	ENSA	hg38	Yes
ENSG00000140740	20595.9	-0.0611604	0.690389	0.999648	0.000152837	grey	UQCRC2	hg38	Yes
ENSG00000183258	4997.69	-0.0611525	0.728597	0.999648	0.000152837	grey	DDX41	hg38	No
ENSG00000154016	2522.85	-0.0611342	0.736028	0.999648	0.000152837	grey	GRAP	hg38	No
ENSG00000253210	122.582	-0.0611175	0.871625	0.999648	0.000152837	grey	RP11-809O17.1	hg38	No
ENSG00000108587	3938.56	-0.0611011	0.717344	0.999648	0.000152837	grey	GOSR1	hg38	No
ENSG00000061273	403.965	-0.0610879	0.789577	0.999648	0.000152837	grey	HDAC7	hg38	Yes
ENSG00000176401	131.128	-0.0610789	0.853527	0.999648	0.000152837	grey	EID2B	hg38	No
ENSG00000170037	2744.37	-0.0610356	0.740165	0.999648	0.000152837	grey	CNTROB	hg38	No
ENSG00000177189	3772.88	-0.060983	0.718909	0.999648	0.000152837	grey	RPS6KA3	hg38	Yes
ENSG00000232591	104.79	-0.0609374	0.863889	0.999648	0.000152837	grey	RP5-1031D4.2	hg38	No
ENSG00000075945	8477.35	-0.0609213	0.696062	0.999648	0.000152837	grey	KIFAP3	hg38	Yes
ENSG00000289378	119.821	-0.0608699	0.862765	0.999648	0.000152837	grey		hg38	Yes
ENSG00000225979	2.58442	-0.0608595	0.978959			grey	AC010746.3	hg38	No
ENSG00000271119	2.58442	-0.0608595	0.978959			grey	CTD-2012J19.3	hg38	No
ENSG00000183230	736.035	-0.0608416	0.764041	0.999648	0.000152837	grey	CTNNA3	hg38	Yes
ENSG00000244038	15088.2	-0.0608259	0.698707	0.999648	0.000152837	grey	DDOST	hg38	No
ENSG00000159322	3666.72	-0.06079	0.695577	0.999648	0.000152837	grey	ADPGK	hg38	Yes
ENSG00000176994	2184.12	-0.0606959	0.749321	0.999648	0.000152837	grey	SMCR8	hg38	No
ENSG00000100426	4239.27	-0.0606887	0.732418	0.999648	0.000152837	grey	ZBED4	hg38	No
ENSG00000125877	2895.58	-0.0606735	0.731347	0.999648	0.000152837	grey	ITPA	hg38	No
ENSG00000172663	719.258	-0.0606701	0.77039	0.999648	0.000152837	grey	TMEM134	hg38	Yes
ENSG00000175582	4326.41	-0.0606209	0.720546	0.999648	0.000152837	grey	RAB6A	hg38	No
ENSG00000136444	1345.38	-0.0606097	0.738714	0.999648	0.000152837	grey	RSAD1	hg38	No
ENSG00000108828	2183.57	-0.0606096	0.708257	0.999648	0.000152837	grey	VAT1	hg38	Yes
ENSG00000267767	111.987	-0.0606088	0.860814	0.999648	0.000152837	grey	CTC-523E23.4	hg38	No
ENSG00000010322	5237.96	-0.0605791	0.714324	0.999648	0.000152837	grey	NISCH	hg38	No
ENSG00000272273	46.6891	-0.0605646	0.910343	0.999648	0.000152837	grey	XXbac-BPG252P9.10	hg38	No
ENSG00000088930	11407.8	-0.0605604	0.693604	0.999648	0.000152837	grey	XRN2	hg38	No
ENSG00000074266	4592.84	-0.0604975	0.691296	0.999648	0.000152837	grey	EED	hg38	Yes
ENSG00000291084	130.882	-0.0604962	0.856179	0.999648	0.000152837	grey		hg38	Yes
ENSG00000165650	2477.4	-0.0604851	0.753106	0.999648	0.000152837	grey	PDZD8	hg38	Yes
ENSG00000132694	2190.1	-0.0604721	0.746702	0.999648	0.000152837	grey	ARHGEF11	hg38	No
ENSG00000184117	3824.59	-0.060448	0.710987	0.999648	0.000152837	grey	NIPSNAP1	hg38	No
ENSG00000101945	2615.1	-0.0604386	0.720869	0.999648	0.000152837	grey	SUV39H1	hg38	No
ENSG00000269293	617.958	-0.0604165	0.763962	0.999648	0.000152837	grey	ZSCAN16-AS1	hg38	Yes
ENSG00000135506	6506.27	-0.0603972	0.711178	0.999648	0.000152837	grey	OS9	hg38	No
ENSG00000139410	170.09	-0.0602981	0.837328	0.999648	0.000152837	grey	SDSL	hg38	Yes
ENSG00000291130	289.499	-0.0602528	0.811595	0.999648	0.000152837	grey		hg38	Yes
ENSG00000119760	2112.65	-0.0602017	0.717098	0.999648	0.000152837	grey	SUPT7L	hg38	No
ENSG00000089057	7353.29	-0.0600609	0.727573	0.999648	0.000152837	grey	SLC23A2	hg38	Yes
ENSG00000172893	8259.34	-0.0600478	0.726164	0.999648	0.000152837	grey	DHCR7	hg38	No
ENSG00000177406	263.627	-0.0600458	0.818549	0.999648	0.000152837	grey	RP11-218M22.1	hg38	No
ENSG00000176407	4302.86	-0.0600354	0.71619	0.999648	0.000152837	grey	KCMF1	hg38	No
ENSG00000125741	3691.08	-0.0599642	0.74198	0.999648	0.000152837	grey	OPA3	hg38	Yes
ENSG00000290989	189.413	-0.0599615	0.829524	0.999648	0.000152837	grey		hg38	Yes
ENSG00000170445	7310.76	-0.0599591	0.704092	0.999648	0.000152837	grey	HARS	hg38	No
ENSG00000180712	4891.67	-0.0599506	0.702456	0.999648	0.000152837	grey	RP11-290F5.2	hg38	No
ENSG00000158467	896.83	-0.0599312	0.788419	0.999648	0.000152837	grey	AHCYL2	hg38	Yes
ENSG00000172167	1476.1	-0.059919	0.727842	0.999648	0.000152837	grey	MTBP	hg38	Yes
ENSG00000289507	17.4584	-0.0599074	0.942701			grey		hg38	Yes
ENSG00000171566	4940.44	-0.0598665	0.706825	0.999648	0.000152837	grey	PLRG1	hg38	No
ENSG00000154727	3174.91	-0.0598615	0.702815	0.999648	0.000152837	grey	GABPA	hg38	No
ENSG00000261326	43.7759	-0.0598433	0.911056	0.999648	0.000152837	grey	LINC01355	hg38	No
ENSG00000079257	115.476	-0.059828	0.86238	0.999648	0.000152837	grey	LXN	hg38	No
ENSG00000113845	3920.08	-0.0598192	0.694443	0.999648	0.000152837	grey	TIMMDC1	hg38	No
ENSG00000226419	970.95	-0.0597607	0.738019	0.999648	0.000152837	grey	SLC16A1-AS1	hg38	Yes
ENSG00000275413	5.15066	-0.0597518	0.970267			grey	CTC-529I10.1	hg38	No
ENSG00000160563	1965.81	-0.0597477	0.723308	0.999648	0.000152837	grey	MED27	hg38	Yes
ENSG00000297177	83.0297	-0.0597432	0.880889	0.999648	0.000152837	grey		hg38	Yes
ENSG00000181315	635.075	-0.059727	0.754697	0.999648	0.000152837	grey	ZNF322	hg38	No
ENSG00000178821	1.53982	-0.0597076	0.981802			grey	TMEM52	hg38	No
ENSG00000130762	1.53982	-0.0597076	0.981802			grey	ARHGEF16	hg38	No
ENSG00000203469	1.53982	-0.0597076	0.981802			grey	RP5-1113E3.3	hg38	No
ENSG00000306105	1.53982	-0.0597076	0.981802			grey		hg38	Yes
ENSG00000225671	1.53982	-0.0597076	0.981802			grey	FCF1P6	hg38	No
ENSG00000117598	1.53982	-0.0597076	0.981802			grey	LPPR5	hg38	No
ENSG00000295110	1.53982	-0.0597076	0.981802			grey		hg38	Yes
ENSG00000214204	1.53982	-0.0597076	0.981802			grey	HNRNPA1P43	hg38	No
ENSG00000280778	1.53982	-0.0597076	0.981802			grey	CH17-270A2.2	hg38	No
ENSG00000185962	1.53982	-0.0597076	0.981802			grey	LCE3A	hg38	No
ENSG00000163206	1.53982	-0.0597076	0.981802			grey	SMCP	hg38	Yes
ENSG00000285867	1.53982	-0.0597076	0.981802			grey		hg38	Yes
ENSG00000224259	1.53982	-0.0597076	0.981802			grey	LINC01133	hg38	Yes
ENSG00000203685	1.53982	-0.0597076	0.981802			grey	C1orf95	hg38	No
ENSG00000231612	1.53982	-0.0597076	0.981802			grey	RP11-522M21.3	hg38	No
ENSG00000305370	1.53982	-0.0597076	0.981802			grey		hg38	Yes
ENSG00000171180	1.53982	-0.0597076	0.981802			grey	OR2M4	hg38	No
ENSG00000287881	1.53982	-0.0597076	0.981802			grey		hg38	Yes
ENSG00000221843	1.53982	-0.0597076	0.981802			grey	C2orf16	hg38	No
ENSG00000270528	1.53982	-0.0597076	0.981802			grey	RP11-674I16.2	hg38	No
ENSG00000295655	1.53982	-0.0597076	0.981802			grey		hg38	Yes
ENSG00000310265	1.53982	-0.0597076	0.981802			grey		hg38	Yes
ENSG00000234943	1.53982	-0.0597076	0.981802			grey	AC092839.4	hg38	No
ENSG00000287123	1.53982	-0.0597076	0.981802			grey		hg38	Yes
ENSG00000287026	1.53982	-0.0597076	0.981802			grey		hg38	Yes
ENSG00000305171	1.53982	-0.0597076	0.981802			grey		hg38	Yes
ENSG00000301212	1.53982	-0.0597076	0.981802			grey		hg38	Yes
ENSG00000223703	1.53982	-0.0597076	0.981802			grey	AC027612.4	hg38	No
ENSG00000308676	1.53982	-0.0597076	0.981802			grey		hg38	Yes
ENSG00000304983	1.53982	-0.0597076	0.981802			grey		hg38	Yes
ENSG00000286225	1.53982	-0.0597076	0.981802			grey		hg38	Yes
ENSG00000157087	1.53982	-0.0597076	0.981802			grey	ATP2B2	hg38	Yes
ENSG00000285969	1.53982	-0.0597076	0.981802			grey		hg38	Yes
ENSG00000233919	1.53982	-0.0597076	0.981802			grey	RP11-372H2.1	hg38	No
ENSG00000173421	1.53982	-0.0597076	0.981802			grey	CCDC36	hg38	No
ENSG00000309389	1.53982	-0.0597076	0.981802			grey		hg38	Yes
ENSG00000230362	1.53982	-0.0597076	0.981802			grey	RP11-809F4.2	hg38	No
ENSG00000298104	1.53982	-0.0597076	0.981802			grey		hg38	Yes
ENSG00000233565	1.53982	-0.0597076	0.981802			grey	RP11-42D20.1	hg38	No
ENSG00000287778	1.53982	-0.0597076	0.981802			grey		hg38	Yes
ENSG00000305969	1.53982	-0.0597076	0.981802			grey		hg38	Yes
ENSG00000128040	1.53982	-0.0597076	0.981802			grey	SPINK2	hg38	Yes
ENSG00000079557	1.53982	-0.0597076	0.981802			grey	AFM	hg38	No
ENSG00000251017	1.53982	-0.0597076	0.981802			grey	RP11-629B11.4	hg38	No
ENSG00000307921	1.53982	-0.0597076	0.981802			grey		hg38	Yes
ENSG00000299279	1.53982	-0.0597076	0.981802			grey		hg38	Yes
ENSG00000297518	1.53982	-0.0597076	0.981802			grey		hg38	Yes
ENSG00000286241	1.53982	-0.0597076	0.981802			grey		hg38	Yes
ENSG00000300267	1.53982	-0.0597076	0.981802			grey		hg38	Yes
ENSG00000249000	1.53982	-0.0597076	0.981802			grey	CTD-2012I17.1	hg38	No
ENSG00000305538	1.53982	-0.0597076	0.981802			grey		hg38	Yes
ENSG00000298996	1.53982	-0.0597076	0.981802			grey		hg38	Yes
ENSG00000235149	1.53982	-0.0597076	0.981802			grey	RP11-45I20.1	hg38	No
ENSG00000145536	1.53982	-0.0597076	0.981802			grey	ADAMTS16	hg38	No
ENSG00000297790	1.53982	-0.0597076	0.981802			grey		hg38	Yes
ENSG00000309959	1.53982	-0.0597076	0.981802			grey		hg38	Yes
ENSG00000301834	1.53982	-0.0597076	0.981802			grey		hg38	Yes
ENSG00000298381	1.53982	-0.0597076	0.981802			grey		hg38	Yes
ENSG00000295914	1.53982	-0.0597076	0.981802			grey		hg38	Yes
ENSG00000233068	1.53982	-0.0597076	0.981802			grey	RP1-140K8.1	hg38	No
ENSG00000304003	1.53982	-0.0597076	0.981802			grey		hg38	Yes
ENSG00000287483	1.53982	-0.0597076	0.981802			grey		hg38	Yes
ENSG00000188112	1.53982	-0.0597076	0.981802			grey	C6orf132	hg38	Yes
ENSG00000289313	1.53982	-0.0597076	0.981802			grey		hg38	Yes
ENSG00000253809	1.53982	-0.0597076	0.981802			grey	RP1-149L1.1	hg38	No
ENSG00000298633	1.53982	-0.0597076	0.981802			grey		hg38	Yes
ENSG00000300203	1.53982	-0.0597076	0.981802			grey		hg38	Yes
ENSG00000112494	1.53982	-0.0597076	0.981802			grey	UNC93A	hg38	No
ENSG00000287883	1.53982	-0.0597076	0.981802			grey		hg38	Yes
ENSG00000298738	1.53982	-0.0597076	0.981802			grey		hg38	Yes
ENSG00000004799	1.53982	-0.0597076	0.981802			grey	PDK4	hg38	No
ENSG00000213413	1.53982	-0.0597076	0.981802			grey	PVRIG	hg38	Yes
ENSG00000233025	1.53982	-0.0597076	0.981802			grey	CRYZP1	hg38	No
ENSG00000105894	1.53982	-0.0597076	0.981802			grey	PTN	hg38	No
ENSG00000273419	1.53982	-0.0597076	0.981802			grey	RP4-751H13.7	hg38	No
ENSG00000253300	1.53982	-0.0597076	0.981802			grey	RP11-108E14.1	hg38	No
ENSG00000300853	1.53982	-0.0597076	0.981802			grey		hg38	Yes
ENSG00000205293	1.53982	-0.0597076	0.981802			grey	RP11-1112C15.1	hg38	No
ENSG00000254081	1.53982	-0.0597076	0.981802			grey	LINC01299	hg38	Yes
ENSG00000295028	1.53982	-0.0597076	0.981802			grey		hg38	Yes
ENSG00000301205	1.53982	-0.0597076	0.981802			grey		hg38	Yes
ENSG00000253433	1.53982	-0.0597076	0.981802			grey	NCRNA00250	hg38	No
ENSG00000299280	1.53982	-0.0597076	0.981802			grey		hg38	Yes
ENSG00000305767	1.53982	-0.0597076	0.981802			grey		hg38	Yes
ENSG00000294259	1.53982	-0.0597076	0.981802			grey		hg38	Yes
ENSG00000308526	1.53982	-0.0597076	0.981802			grey		hg38	Yes
ENSG00000197893	1.53982	-0.0597076	0.981802			grey	NRAP	hg38	Yes
ENSG00000304538	1.53982	-0.0597076	0.981802			grey		hg38	Yes
ENSG00000293336	1.53982	-0.0597076	0.981802			grey		hg38	Yes
ENSG00000151640	1.53982	-0.0597076	0.981802			grey	DPYSL4	hg38	No
ENSG00000226900	1.53982	-0.0597076	0.981802			grey	RP11-432J24.5	hg38	No
ENSG00000225899	1.53982	-0.0597076	0.981802			grey	FRG2B	hg38	No
ENSG00000255229	1.53982	-0.0597076	0.981802			grey	RP11-304M2.3	hg38	No
ENSG00000290653	1.53982	-0.0597076	0.981802			grey		hg38	Yes
ENSG00000006611	1.53982	-0.0597076	0.981802			grey	USH1C	hg38	No
ENSG00000149124	1.53982	-0.0597076	0.981802			grey	GLYAT	hg38	Yes
ENSG00000255222	1.53982	-0.0597076	0.981802			grey	SETP17	hg38	No
ENSG00000245869	1.53982	-0.0597076	0.981802			grey	RP11-158I9.5	hg38	No
ENSG00000245385	1.53982	-0.0597076	0.981802			grey	RP11-334E6.10	hg38	No
ENSG00000256582	1.53982	-0.0597076	0.981802			grey	RP11-75L1.1	hg38	No
ENSG00000275197	1.53982	-0.0597076	0.981802			grey	RP11-295I5.4	hg38	No
ENSG00000257663	1.53982	-0.0597076	0.981802			grey	RP11-1100L3.7	hg38	No
ENSG00000258294	1.53982	-0.0597076	0.981802			grey	RP11-314D7.1	hg38	No
ENSG00000306428	1.53982	-0.0597076	0.981802			grey		hg38	Yes
ENSG00000111052	1.53982	-0.0597076	0.981802			grey	LIN7A	hg38	Yes
ENSG00000310046	1.53982	-0.0597076	0.981802			grey		hg38	Yes
ENSG00000301037	1.53982	-0.0597076	0.981802			grey		hg38	Yes
ENSG00000287237	1.53982	-0.0597076	0.981802			grey		hg38	Yes
ENSG00000224511	1.53982	-0.0597076	0.981802			grey	LINC00365	hg38	Yes
ENSG00000293839	1.53982	-0.0597076	0.981802			grey		hg38	Yes
ENSG00000230243	1.53982	-0.0597076	0.981802			grey	FKBP1AP3	hg38	No
ENSG00000226792	1.53982	-0.0597076	0.981802			grey	LINC00371	hg38	No
ENSG00000227564	1.53982	-0.0597076	0.981802			grey	LINC00376	hg38	No
ENSG00000266325	1.53982	-0.0597076	0.981802			grey	MIR3665	hg38	No
ENSG00000308920	1.53982	-0.0597076	0.981802			grey		hg38	Yes
ENSG00000257826	1.53982	-0.0597076	0.981802			grey	RP11-116N8.4	hg38	No
ENSG00000258487	1.53982	-0.0597076	0.981802			grey	RP11-99L13.1	hg38	No
ENSG00000259129	1.53982	-0.0597076	0.981802			grey	LINC00648	hg38	No
ENSG00000289195	1.53982	-0.0597076	0.981802			grey		hg38	Yes
ENSG00000131951	1.53982	-0.0597076	0.981802			grey	LRRC9	hg38	No
ENSG00000258431	1.53982	-0.0597076	0.981802			grey	RP1-292L20.2	hg38	No
ENSG00000258402	1.53982	-0.0597076	0.981802			grey	RP11-516J2.1	hg38	No
ENSG00000286598	1.53982	-0.0597076	0.981802			grey		hg38	Yes
ENSG00000238819	1.53982	-0.0597076	0.981802			grey	SNORD11	hg38	No
ENSG00000259237	1.53982	-0.0597076	0.981802			grey	RP11-209E8.1	hg38	No
ENSG00000260469	1.53982	-0.0597076	0.981802			grey	C15orf59-AS1	hg38	No
ENSG00000182175	1.53982	-0.0597076	0.981802			grey	RGMA	hg38	No
ENSG00000259340	1.53982	-0.0597076	0.981802			grey	CTD-2027G2.1	hg38	No
ENSG00000214424	1.53982	-0.0597076	0.981802			grey	FAM149B1P1	hg38	No
ENSG00000231439	1.53982	-0.0597076	0.981802			grey	WASIR2	hg38	No
ENSG00000205923	1.53982	-0.0597076	0.981802			grey	CEMP1	hg38	No
ENSG00000262362	1.53982	-0.0597076	0.981802			grey	LA16c-380H5.2	hg38	No
ENSG00000303291	1.53982	-0.0597076	0.981802			grey		hg38	Yes
ENSG00000261266	1.53982	-0.0597076	0.981802			grey	CTD-2196E14.5	hg38	No
ENSG00000260494	1.53982	-0.0597076	0.981802			grey	AC002310.10	hg38	No
ENSG00000296154	1.53982	-0.0597076	0.981802			grey		hg38	Yes
ENSG00000161921	1.53982	-0.0597076	0.981802			grey	CXCL16	hg38	No
ENSG00000241322	1.53982	-0.0597076	0.981802			grey	CDRT1	hg38	No
ENSG00000307718	1.53982	-0.0597076	0.981802			grey		hg38	Yes
ENSG00000267691	1.53982	-0.0597076	0.981802			grey	SHC1P2	hg38	No
ENSG00000201524	1.53982	-0.0597076	0.981802			grey	RNU6-450P	hg38	Yes
ENSG00000267109	1.53982	-0.0597076	0.981802			grey	CTD-2378E21.1	hg38	No
ENSG00000265987	1.53982	-0.0597076	0.981802			grey	RP11-16C1.3	hg38	No
ENSG00000263718	1.53982	-0.0597076	0.981802			grey	RP11-285E9.6	hg38	No
ENSG00000263859	1.53982	-0.0597076	0.981802			grey	RP11-498C9.16	hg38	No
ENSG00000288533	1.53982	-0.0597076	0.981802			grey		hg38	Yes
ENSG00000265182	1.53982	-0.0597076	0.981802			grey	SRP72P1	hg38	No
ENSG00000298214	1.53982	-0.0597076	0.981802			grey		hg38	Yes
ENSG00000306934	1.53982	-0.0597076	0.981802			grey		hg38	Yes
ENSG00000297875	1.53982	-0.0597076	0.981802			grey		hg38	Yes
ENSG00000304156	1.53982	-0.0597076	0.981802			grey		hg38	Yes
ENSG00000258873	1.53982	-0.0597076	0.981802			grey	DUXA	hg38	No
ENSG00000309276	1.53982	-0.0597076	0.981802			grey		hg38	Yes
ENSG00000275620	1.53982	-0.0597076	0.981802			grey	FLJ16779	hg38	No
ENSG00000294417	1.53982	-0.0597076	0.981802			grey		hg38	Yes
ENSG00000298733	1.53982	-0.0597076	0.981802			grey		hg38	Yes
ENSG00000235992	1.53982	-0.0597076	0.981802			grey	GRAMD4P2	hg38	No
ENSG00000236794	1.53982	-0.0597076	0.981802			grey	BCRP8	hg38	No
ENSG00000100314	1.53982	-0.0597076	0.981802			grey	CABP7	hg38	No
ENSG00000304449	1.53982	-0.0597076	0.981802			grey		hg38	Yes
ENSG00000285709	1.53982	-0.0597076	0.981802			grey		hg38	Yes
ENSG00000287098	1.53982	-0.0597076	0.981802			grey		hg38	Yes
ENSG00000277922	1.53982	-0.0597076	0.981802			grey	FTX_5	hg38	No
ENSG00000228041	1.53982	-0.0597076	0.981802			grey	RP4-581F12.1	hg38	No
ENSG00000072315	1.53982	-0.0597076	0.981802			grey	TRPC5	hg38	Yes
ENSG00000302350	1.53982	-0.0597076	0.981802			grey		hg38	Yes
ENSG00000144401	1693.77	-0.0596714	0.716315	0.999648	0.000152837	grey	METTL21A	hg38	No
ENSG00000121578	1190.64	-0.0596698	0.720267	0.999648	0.000152837	grey	B4GALT4	hg38	No
ENSG00000103351	360.666	-0.0596505	0.788722	0.999648	0.000152837	grey	CLUAP1	hg38	Yes
ENSG00000298370	2.86873	-0.0596152	0.979221			grey		hg38	Yes
ENSG00000275052	8371.13	-0.0596093	0.711272	0.999648	0.000152837	grey	SMEK2	hg38	No
ENSG00000104814	15453.3	-0.0595505	0.737938	0.999648	0.000152837	grey	MAP4K1	hg38	Yes
ENSG00000198911	18505.6	-0.059535	0.720943	0.999648	0.000152837	grey	SREBF2	hg38	Yes
ENSG00000156232	703.165	-0.0594857	0.747804	0.999648	0.000152837	grey	WHAMM	hg38	Yes
ENSG00000074071	7403.05	-0.0594636	0.706047	0.999648	0.000152837	grey	MRPS34	hg38	No
ENSG00000163635	1824.83	-0.0594303	0.724854	0.999648	0.000152837	grey	ATXN7	hg38	Yes
ENSG00000092010	12827	-0.0594229	0.682005	0.999648	0.000152837	grey	PSME1	hg38	No
ENSG00000149761	1600.71	-0.0593943	0.734313	0.999648	0.000152837	grey	NUDT22	hg38	No
ENSG00000149639	2888.9	-0.0593932	0.76836	0.999648	0.000152837	grey	SOGA1	hg38	No
ENSG00000090487	4480.06	-0.059383	0.694253	0.999648	0.000152837	grey	SPG21	hg38	No
ENSG00000132199	1102.41	-0.0593324	0.745901	0.999648	0.000152837	grey	ENOSF1	hg38	No
ENSG00000225938	47.4685	-0.0593072	0.911295	0.999648	0.000152837	grey	RP4-575N6.4	hg38	No
ENSG00000215007	20.585	-0.0593011	0.93793	0.999648	0.000152837	grey	DNAJA1P3	hg38	No
ENSG00000163125	5429.28	-0.0592465	0.764475	0.999648	0.000152837	grey	RPRD2	hg38	Yes
ENSG00000112659	2417.74	-0.0592082	0.71811	0.999648	0.000152837	grey	CUL9	hg38	No
ENSG00000129187	6074.91	-0.0592018	0.713309	0.999648	0.000152837	grey	DCTD	hg38	Yes
ENSG00000261360	116.526	-0.0591918	0.877267	0.999648	0.000152837	grey	CTD-2165H16.4	hg38	No
ENSG00000129667	1547.96	-0.0591494	0.741761	0.999648	0.000152837	grey	RHBDF2	hg38	Yes
ENSG00000140990	3545.3	-0.0591471	0.73138	0.999648	0.000152837	grey	NDUFB10	hg38	No
ENSG00000309263	5.40812	-0.0591402	0.970389			grey		hg38	Yes
ENSG00000162408	2558.63	-0.059078	0.730307	0.999648	0.000152837	grey	NOL9	hg38	No
ENSG00000179051	19056.7	-0.059048	0.698712	0.999648	0.000152837	grey	RCC2	hg38	Yes
ENSG00000198331	1062.26	-0.0590334	0.777129	0.999648	0.000152837	grey	HYLS1	hg38	No
ENSG00000154845	2659.45	-0.0590313	0.723304	0.999648	0.000152837	grey	PPP4R1	hg38	Yes
ENSG00000306427	1.63459	-0.0590237	0.981901			grey		hg38	Yes
ENSG00000237301	1.63459	-0.0590237	0.981901			grey	RP4-680D5.2	hg38	No
ENSG00000084628	1.63459	-0.0590237	0.981901			grey	NKAIN1	hg38	No
ENSG00000287453	1.63459	-0.0590237	0.981901			grey		hg38	Yes
ENSG00000233020	1.63459	-0.0590237	0.981901			grey	RP11-42O15.2	hg38	No
ENSG00000171517	1.63459	-0.0590237	0.981901			grey	LPAR3	hg38	Yes
ENSG00000225446	1.63459	-0.0590237	0.981901			grey	RP4-665J23.2	hg38	No
ENSG00000231072	1.63459	-0.0590237	0.981901			grey	GAPDHP64	hg38	No
ENSG00000291232	1.63459	-0.0590237	0.981901			grey		hg38	Yes
ENSG00000261168	1.63459	-0.0590237	0.981901			grey	RP11-68I18.10	hg38	No
ENSG00000302490	1.63459	-0.0590237	0.981901			grey		hg38	Yes
ENSG00000231547	1.63459	-0.0590237	0.981901			grey	RP11-38O14.6	hg38	No
ENSG00000301574	1.63459	-0.0590237	0.981901			grey		hg38	Yes
ENSG00000303556	1.63459	-0.0590237	0.981901			grey		hg38	Yes
ENSG00000229550	1.63459	-0.0590237	0.981901			grey	AC012445.1	hg38	No
ENSG00000234275	1.63459	-0.0590237	0.981901			grey	AC017053.1	hg38	No
ENSG00000135631	1.63459	-0.0590237	0.981901			grey	RAB11FIP5	hg38	No
ENSG00000310481	1.63459	-0.0590237	0.981901			grey		hg38	Yes
ENSG00000307787	1.63459	-0.0590237	0.981901			grey		hg38	Yes
ENSG00000222031	1.63459	-0.0590237	0.981901			grey	AC023469.1	hg38	No
ENSG00000168530	1.63459	-0.0590237	0.981901			grey	MYL1	hg38	No
ENSG00000072182	1.63459	-0.0590237	0.981901			grey	ASIC4	hg38	No
ENSG00000286772	1.63459	-0.0590237	0.981901			grey		hg38	Yes
ENSG00000289420	1.63459	-0.0590237	0.981901			grey		hg38	Yes
ENSG00000303138	1.63459	-0.0590237	0.981901			grey		hg38	Yes
ENSG00000295924	1.63459	-0.0590237	0.981901			grey		hg38	Yes
ENSG00000285798	1.63459	-0.0590237	0.981901			grey		hg38	Yes
ENSG00000303080	1.63459	-0.0590237	0.981901			grey		hg38	Yes
ENSG00000305563	1.63459	-0.0590237	0.981901			grey		hg38	Yes
ENSG00000293344	1.63459	-0.0590237	0.981901			grey		hg38	Yes
ENSG00000249036	1.63459	-0.0590237	0.981901			grey	RP11-625I7.1	hg38	No
ENSG00000220924	1.63459	-0.0590237	0.981901			grey	OSTCP4	hg38	No
ENSG00000173376	1.63459	-0.0590237	0.981901			grey	NDNF	hg38	No
ENSG00000249818	1.63459	-0.0590237	0.981901			grey	RP11-73G16.3	hg38	No
ENSG00000300604	1.63459	-0.0590237	0.981901			grey		hg38	Yes
ENSG00000296733	1.63459	-0.0590237	0.981901			grey		hg38	Yes
ENSG00000301660	1.63459	-0.0590237	0.981901			grey		hg38	Yes
ENSG00000298433	1.63459	-0.0590237	0.981901			grey		hg38	Yes
ENSG00000280780	1.63459	-0.0590237	0.981901			grey	JAKMIP2-AS1	hg38	No
ENSG00000253852	1.63459	-0.0590237	0.981901			grey	CTB-140J7.2	hg38	No
ENSG00000297368	1.63459	-0.0590237	0.981901			grey		hg38	Yes
ENSG00000308026	1.63459	-0.0590237	0.981901			grey		hg38	Yes
ENSG00000307859	1.63459	-0.0590237	0.981901			grey		hg38	Yes
ENSG00000197251	1.63459	-0.0590237	0.981901			grey	LINC00336	hg38	No
ENSG00000296236	1.63459	-0.0590237	0.981901			grey		hg38	Yes
ENSG00000007866	1.63459	-0.0590237	0.981901			grey	TEAD3	hg38	No
ENSG00000306207	1.63459	-0.0590237	0.981901			grey		hg38	Yes
ENSG00000272243	1.63459	-0.0590237	0.981901			grey	RP11-554D15.3	hg38	No
ENSG00000172461	1.63459	-0.0590237	0.981901			grey	FUT9	hg38	No
ENSG00000047936	1.63459	-0.0590237	0.981901			grey	ROS1	hg38	No
ENSG00000308965	1.63459	-0.0590237	0.981901			grey		hg38	Yes
ENSG00000219699	1.63459	-0.0590237	0.981901			grey	RP11-325O24.2	hg38	No
ENSG00000303704	1.63459	-0.0590237	0.981901			grey		hg38	Yes
ENSG00000309552	1.63459	-0.0590237	0.981901			grey		hg38	Yes
ENSG00000236708	1.63459	-0.0590237	0.981901			grey	AC073316.1	hg38	No
ENSG00000236039	1.63459	-0.0590237	0.981901			grey	AC019117.2	hg38	No
ENSG00000299736	1.63459	-0.0590237	0.981901			grey		hg38	Yes
ENSG00000224017	1.63459	-0.0590237	0.981901			grey	LINC01449	hg38	Yes
ENSG00000284048	1.63459	-0.0590237	0.981901			grey		hg38	Yes
ENSG00000288782	1.63459	-0.0590237	0.981901			grey		hg38	Yes
ENSG00000253608	1.63459	-0.0590237	0.981901			grey	RP11-770E5.1	hg38	No
ENSG00000178538	1.63459	-0.0590237	0.981901			grey	CA8	hg38	Yes
ENSG00000294494	1.63459	-0.0590237	0.981901			grey		hg38	Yes
ENSG00000295968	1.63459	-0.0590237	0.981901			grey		hg38	Yes
ENSG00000253659	1.63459	-0.0590237	0.981901			grey	RP11-1114I9.1	hg38	No
ENSG00000307173	1.63459	-0.0590237	0.981901			grey		hg38	Yes
ENSG00000198680	1.63459	-0.0590237	0.981901			grey	TUSC1	hg38	Yes
ENSG00000279575	1.63459	-0.0590237	0.981901			grey	RP11-271F18.3	hg38	No
ENSG00000303273	1.63459	-0.0590237	0.981901			grey		hg38	Yes
ENSG00000255159	1.63459	-0.0590237	0.981901			grey	RP11-318C2.1	hg38	No
ENSG00000121690	1.63459	-0.0590237	0.981901			grey	DEPDC7	hg38	Yes
ENSG00000309708	1.63459	-0.0590237	0.981901			grey		hg38	Yes
ENSG00000175513	1.63459	-0.0590237	0.981901			grey	TSGA10IP	hg38	No
ENSG00000254988	1.63459	-0.0590237	0.981901			grey	CTD-2547H18.1	hg38	No
ENSG00000290080	1.63459	-0.0590237	0.981901			grey		hg38	Yes
ENSG00000258234	1.63459	-0.0590237	0.981901			grey	RP11-370I10.2	hg38	No
ENSG00000139287	1.63459	-0.0590237	0.981901			grey	TPH2	hg38	Yes
ENSG00000308917	1.63459	-0.0590237	0.981901			grey		hg38	Yes
ENSG00000273550	1.63459	-0.0590237	0.981901			grey	RP11-527N12.2	hg38	No
ENSG00000299254	1.63459	-0.0590237	0.981901			grey		hg38	Yes
ENSG00000304677	1.63459	-0.0590237	0.981901			grey		hg38	Yes
ENSG00000306204	1.63459	-0.0590237	0.981901			grey		hg38	Yes
ENSG00000303208	1.63459	-0.0590237	0.981901			grey		hg38	Yes
ENSG00000221977	1.63459	-0.0590237	0.981901			grey	OR4E2	hg38	No
ENSG00000211839	1.63459	-0.0590237	0.981901			grey	TRAJ50	hg38	Yes
ENSG00000258282	1.63459	-0.0590237	0.981901			grey	BTF3P2	hg38	No
ENSG00000259104	1.63459	-0.0590237	0.981901			grey	PTCSC3	hg38	No
ENSG00000296765	1.63459	-0.0590237	0.981901			grey		hg38	Yes
ENSG00000301825	1.63459	-0.0590237	0.981901			grey		hg38	Yes
ENSG00000298836	1.63459	-0.0590237	0.981901			grey		hg38	Yes
ENSG00000240096	1.63459	-0.0590237	0.981901			grey	RP11-85G20.1	hg38	No
ENSG00000304071	1.63459	-0.0590237	0.981901			grey		hg38	Yes
ENSG00000300563	1.63459	-0.0590237	0.981901			grey		hg38	Yes
ENSG00000137804	1.63459	-0.0590237	0.981901			grey	NUSAP1	hg38	Yes
ENSG00000261143	1.63459	-0.0590237	0.981901			grey	ADAMTS7P3	hg38	No
ENSG00000258476	1.63459	-0.0590237	0.981901			grey	RP11-76E17.3	hg38	No
ENSG00000260010	1.63459	-0.0590237	0.981901			grey	ZNF720P1	hg38	No
ENSG00000291263	1.63459	-0.0590237	0.981901			grey		hg38	Yes
ENSG00000260166	1.63459	-0.0590237	0.981901			grey	RP11-863P13.6	hg38	No
ENSG00000227685	1.63459	-0.0590237	0.981901			grey	AC087499.10	hg38	No
ENSG00000274658	1.63459	-0.0590237	0.981901			grey	TBC1D3J	hg38	No
ENSG00000183153	1.63459	-0.0590237	0.981901			grey	GJD3	hg38	No
ENSG00000264655	1.63459	-0.0590237	0.981901			grey	CTD-2267D19.4	hg38	No
ENSG00000308670	1.63459	-0.0590237	0.981901			grey		hg38	Yes
ENSG00000264265	1.63459	-0.0590237	0.981901			grey	RP11-14P20.1	hg38	No
ENSG00000267293	1.63459	-0.0590237	0.981901			grey	RP11-8H2.1	hg38	No
ENSG00000266984	1.63459	-0.0590237	0.981901			grey	POLR3GP2	hg38	No
ENSG00000269842	1.63459	-0.0590237	0.981901			grey	CTC-339O9.1	hg38	No
ENSG00000267577	1.63459	-0.0590237	0.981901			grey	CTD-2587H24.5	hg38	No
ENSG00000168746	1.63459	-0.0590237	0.981901			grey	C20orf62	hg38	No
ENSG00000302935	1.63459	-0.0590237	0.981901			grey		hg38	Yes
ENSG00000272600	1.63459	-0.0590237	0.981901			grey	AC007308.7	hg38	No
ENSG00000214125	1.63459	-0.0590237	0.981901			grey	RP3-412A9.15	hg38	No
ENSG00000309444	1.63459	-0.0590237	0.981901			grey		hg38	Yes
ENSG00000228847	1.63459	-0.0590237	0.981901			grey	ATP5G2P4	hg38	No
ENSG00000237432	1.63459	-0.0590237	0.981901			grey	RPS7P12	hg38	Yes
ENSG00000176988	1.63459	-0.0590237	0.981901			grey	FMR1NB	hg38	No
ENSG00000111371	30188.8	-0.0589277	0.718937	0.999648	0.000152837	grey	SLC38A1	hg38	Yes
ENSG00000185989	2389.29	-0.0589162	0.748614	0.999648	0.000152837	grey	RASA3	hg38	No
ENSG00000085760	4969.02	-0.0588863	0.703972	0.999648	0.000152837	grey	MTIF2	hg38	No
ENSG00000076003	21371.5	-0.0588173	0.697391	0.999648	0.000152837	grey	MCM6	hg38	No
ENSG00000255553	5.70299	-0.0588121	0.96871			grey	RP11-810P12.5	hg38	No
ENSG00000104388	6135.1	-0.0587046	0.695024	0.999648	0.000152837	grey	RAB2A	hg38	Yes
ENSG00000164190	7923.93	-0.0586416	0.745557	0.999648	0.000152837	grey	NIPBL	hg38	Yes
ENSG00000163376	2321.03	-0.0586389	0.719335	0.999648	0.000152837	grey	KBTBD8	hg38	Yes
ENSG00000286013	2.67919	-0.0586081	0.979438			grey		hg38	Yes
ENSG00000104313	2.67919	-0.0586081	0.979438			grey	EYA1	hg38	Yes
ENSG00000113048	11185.7	-0.058568	0.696067	0.999648	0.000152837	grey	MRPS27	hg38	Yes
ENSG00000299992	2.81924	-0.0585251	0.979456			grey		hg38	Yes
ENSG00000305864	2.81924	-0.0585251	0.979456			grey		hg38	Yes
ENSG00000181234	2.81924	-0.0585251	0.979456			grey	TMEM132C	hg38	No
ENSG00000108878	2.81924	-0.0585251	0.979456			grey	CACNG1	hg38	Yes
ENSG00000100814	4091.34	-0.0585218	0.701934	0.999648	0.000152837	grey	CCNB1IP1	hg38	Yes
ENSG00000301095	25.8248	-0.0585153	0.933875	0.999648	0.000152837	grey		hg38	Yes
ENSG00000119685	1490.57	-0.0584585	0.781979	0.999648	0.000152837	grey	TTLL5	hg38	Yes
ENSG00000067606	12.8405	-0.0584401	0.95509			grey	PRKCZ	hg38	No
ENSG00000120802	32266.1	-0.0584373	0.6872	0.999648	0.000152837	grey	TMPO	hg38	No
ENSG00000167323	7124.34	-0.0583922	0.743675	0.999648	0.000152837	grey	STIM1	hg38	Yes
ENSG00000248329	25.5763	-0.0583905	0.943746	0.999648	0.000152837	grey	APELA	hg38	Yes
ENSG00000106829	3091.16	-0.0583558	0.723195	0.999648	0.000152837	grey	TLE4	hg38	Yes
ENSG00000147548	7599.85	-0.0583487	0.728167	0.999648	0.000152837	grey	WHSC1L1	hg38	No
ENSG00000219481	61.0353	-0.0583151	0.907502	0.999648	0.000152837	grey	NBPF1	hg38	No
ENSG00000101146	3987.6	-0.0582944	0.717846	0.999648	0.000152837	grey	RAE1	hg38	Yes
ENSG00000104897	9515.7	-0.058266	0.762243	0.999648	0.000152837	grey	SF3A2	hg38	No
ENSG00000121022	2908.73	-0.0582612	0.726317	0.999648	0.000152837	grey	COPS5	hg38	No
ENSG00000178741	13337.7	-0.0582529	0.699597	0.999648	0.000152837	grey	COX5A	hg38	No
ENSG00000307321	2.77396	-0.0582052	0.979527			grey		hg38	Yes
ENSG00000279696	38.4686	-0.0581962	0.921963	0.999648	0.000152837	grey	RP11-178H8.7	hg38	No
ENSG00000028277	7944.92	-0.0581069	0.761515	0.999648	0.000152837	grey	POU2F2	hg38	Yes
ENSG00000182606	6553.43	-0.0580831	0.734384	0.999648	0.000152837	grey	TRAK1	hg38	Yes
ENSG00000176171	3891.25	-0.0580755	0.696161	0.999648	0.000152837	grey	BNIP3	hg38	No
ENSG00000162415	105.186	-0.0580646	0.880183	0.999648	0.000152837	grey	ZSWIM5	hg38	Yes
ENSG00000185298	3237.26	-0.0580068	0.725123	0.999648	0.000152837	grey	CCDC137	hg38	No
ENSG00000165832	2587.92	-0.0579534	0.702138	0.999648	0.000152837	grey	TRUB1	hg38	Yes
ENSG00000183530	2427.49	-0.0579493	0.784358	0.999648	0.000152837	grey	PRR14L	hg38	Yes
ENSG00000237729	1.65723	-0.0579406	0.982063			grey	AC002075.4	hg38	No
ENSG00000226330	18.9632	-0.0579368	0.944655			grey	RP11-739N20.2	hg38	No
ENSG00000300186	19.7571	-0.0579284	0.942041			grey		hg38	Yes
ENSG00000103544	3112.15	-0.0579221	0.736054	0.999648	0.000152837	grey	C16orf62	hg38	No
ENSG00000288953	124.647	-0.0578949	0.881838	0.999648	0.000152837	grey		hg38	Yes
ENSG00000141279	8822.08	-0.0578611	0.703888	0.999648	0.000152837	grey	NPEPPS	hg38	Yes
ENSG00000130640	5107.02	-0.0578296	0.730762	0.999648	0.000152837	grey	TUBGCP2	hg38	No
ENSG00000166503	5532.07	-0.0578242	0.721705	0.999648	0.000152837	grey	HDGFRP3	hg38	No
ENSG00000174574	5814.05	-0.0578211	0.70733	0.999648	0.000152837	grey	AKIRIN1	hg38	Yes
ENSG00000181027	750.097	-0.0578121	0.775475	0.999648	0.000152837	grey	FKRP	hg38	No
ENSG00000123091	2331.68	-0.0578087	0.70687	0.999648	0.000152837	grey	RNF11	hg38	Yes
ENSG00000171735	1714.1	-0.057758	0.734173	0.999648	0.000152837	grey	CAMTA1	hg38	Yes
ENSG00000227531	37.0273	-0.0577579	0.918711	0.999648	0.000152837	grey	RP11-202G18.1	hg38	No
ENSG00000225137	22.7415	-0.0577251	0.935475	0.999648	0.000152837	grey	DYNC1I2P1	hg38	Yes
ENSG00000101247	1214.96	-0.0577227	0.745617	0.999648	0.000152837	grey	NDUFAF5	hg38	No
ENSG00000100941	9222.18	-0.0577152	0.747116	0.999648	0.000152837	grey	PNN	hg38	Yes
ENSG00000118922	377.076	-0.0576244	0.818757	0.999648	0.000152837	grey	KLF12	hg38	Yes
ENSG00000104884	3597.56	-0.0574843	0.730991	0.999648	0.000152837	grey	ERCC2	hg38	No
ENSG00000286972	19.0852	-0.0574669	0.943402			grey		hg38	Yes
ENSG00000164758	1458.48	-0.0574454	0.733103	0.999648	0.000152837	grey	MED30	hg38	No
ENSG00000085719	15885.3	-0.0574396	0.704238	0.999648	0.000152837	grey	CPNE3	hg38	Yes
ENSG00000166913	25933.8	-0.0573576	0.69799	0.999648	0.000152837	grey	YWHAB	hg38	No
ENSG00000221968	221.717	-0.0573553	0.859207	0.999648	0.000152837	grey	FADS3	hg38	No
ENSG00000162244	49188.6	-0.0572947	0.71663	0.999648	0.000152837	grey	RPL29	hg38	Yes
ENSG00000167302	860.432	-0.0572936	0.763854	0.999648	0.000152837	grey	ENTHD2	hg38	No
ENSG00000139974	188.406	-0.057287	0.853414	0.999648	0.000152837	grey	SLC38A6	hg38	No
ENSG00000130731	1958.26	-0.0572848	0.74706	0.999648	0.000152837	grey	C16orf13	hg38	No
ENSG00000301435	6.03998	-0.0572658	0.969135			grey		hg38	Yes
ENSG00000072121	4079.99	-0.0572619	0.733863	0.999648	0.000152837	grey	ZFYVE26	hg38	No
ENSG00000286880	2.98614	-0.0572213	0.979746			grey		hg38	Yes
ENSG00000110048	6764.05	-0.0572157	0.73413	0.999648	0.000152837	grey	OSBP	hg38	Yes
ENSG00000203883	3280.24	-0.0572079	0.777201	0.999648	0.000152837	grey	SOX18	hg38	No
ENSG00000181790	7.20216	-0.0571534	0.96351			grey	BAI1	hg38	No
ENSG00000258875	180.055	-0.0571361	0.863456	0.999648	0.000152837	grey	CTD-2547L24.3	hg38	No
ENSG00000233290	275.917	-0.057113	0.840155	0.999648	0.000152837	grey	RP11-147G16.1	hg38	No
ENSG00000175984	3.19832	-0.0571009	0.979774			grey	DENND2C	hg38	No
ENSG00000161091	2429.33	-0.0571002	0.749858	0.999648	0.000152837	grey	MFSD12	hg38	No
ENSG00000134851	3474.04	-0.0570915	0.729585	0.999648	0.000152837	grey	TMEM165	hg38	No
ENSG00000135837	5145.82	-0.0570833	0.780072	0.999648	0.000152837	grey	CEP350	hg38	Yes
ENSG00000189241	4246.79	-0.057019	0.724226	0.999648	0.000152837	grey	TSPYL1	hg38	No
ENSG00000253582	26.6186	-0.0570187	0.939223	0.999648	0.000152837	grey	RP11-649G15.2	hg38	No
ENSG00000164953	712.98	-0.0570089	0.76707	0.999648	0.000152837	grey	TMEM67	hg38	Yes
ENSG00000028310	3633.2	-0.0569614	0.732927	0.999648	0.000152837	grey	BRD9	hg38	No
ENSG00000285909	1.79938	-0.0569546	0.982217			grey		hg38	Yes
ENSG00000180871	13.6699	-0.0568603	0.950521			grey	CXCR2	hg38	No
ENSG00000078142	4450.9	-0.0568074	0.702874	0.999648	0.000152837	grey	PIK3C3	hg38	Yes
ENSG00000267283	28.2643	-0.0567841	0.93244	0.999648	0.000152837	grey	AC005306.3	hg38	No
ENSG00000111860	760.223	-0.0567547	0.756444	0.999648	0.000152837	grey	CEP85L	hg38	Yes
ENSG00000136146	3742.61	-0.0566927	0.702867	0.999648	0.000152837	grey	MED4	hg38	No
ENSG00000101040	5906.11	-0.0566222	0.768391	0.999648	0.000152837	grey	ZMYND8	hg38	Yes
ENSG00000189190	706.676	-0.0566139	0.759763	0.999648	0.000152837	grey	ZNF600	hg38	Yes
ENSG00000008277	1947.09	-0.0566073	0.767279	0.999648	0.000152837	grey	ADAM22	hg38	Yes
ENSG00000236961	2.84398	-0.0566055	0.979887			grey	RP1-261G23.5	hg38	No
ENSG00000156603	769.556	-0.0565825	0.794055	0.999648	0.000152837	grey	MED19	hg38	Yes
ENSG00000116984	4755.59	-0.0565744	0.741072	0.999648	0.000152837	grey	MTR	hg38	No
ENSG00000163161	4574.95	-0.0565739	0.705687	0.999648	0.000152837	grey	ERCC3	hg38	No
ENSG00000296950	40.8909	-0.0565307	0.922673	0.999648	0.000152837	grey		hg38	Yes
ENSG00000063177	56345.8	-0.0564617	0.703561	0.999648	0.000152837	grey	RPL18	hg38	No
ENSG00000197568	317.93	-0.0564415	0.851529	0.999648	0.000152837	grey	HHLA3	hg38	No
ENSG00000196911	471.42	-0.0563908	0.80236	0.999648	0.000152837	grey	KPNA5	hg38	No
ENSG00000169994	257.611	-0.0563726	0.824692	0.999648	0.000152837	grey	MYO7B	hg38	Yes
ENSG00000305448	1.77464	-0.0563535	0.982314			grey		hg38	Yes
ENSG00000297436	1.77464	-0.0563535	0.982314			grey		hg38	Yes
ENSG00000225087	1.77464	-0.0563535	0.982314			grey	RP4-660H19.1	hg38	No
ENSG00000226026	1.77464	-0.0563535	0.982314			grey	RP11-57H12.3	hg38	No
ENSG00000307630	1.77464	-0.0563535	0.982314			grey		hg38	Yes
ENSG00000228470	1.77464	-0.0563535	0.982314			grey	RP11-176D17.3	hg38	No
ENSG00000302526	1.77464	-0.0563535	0.982314			grey		hg38	Yes
ENSG00000296359	1.77464	-0.0563535	0.982314			grey		hg38	Yes
ENSG00000176720	1.77464	-0.0563535	0.982314			grey	BOK	hg38	No
ENSG00000277855	1.77464	-0.0563535	0.982314			grey	RP11-154H23.4	hg38	No
ENSG00000305530	1.77464	-0.0563535	0.982314			grey		hg38	Yes
ENSG00000282904	1.77464	-0.0563535	0.982314			grey		hg38	Yes
ENSG00000297220	1.77464	-0.0563535	0.982314			grey		hg38	Yes
ENSG00000248491	1.77464	-0.0563535	0.982314			grey	RP11-125O18.1	hg38	No
ENSG00000251387	1.77464	-0.0563535	0.982314			grey	CTB-35F21.3	hg38	No
ENSG00000299570	1.77464	-0.0563535	0.982314			grey		hg38	Yes
ENSG00000307138	1.77464	-0.0563535	0.982314			grey		hg38	Yes
ENSG00000303255	1.77464	-0.0563535	0.982314			grey		hg38	Yes
ENSG00000301327	1.77464	-0.0563535	0.982314			grey		hg38	Yes
ENSG00000309856	1.77464	-0.0563535	0.982314			grey		hg38	Yes
ENSG00000237529	1.77464	-0.0563535	0.982314			grey	RP11-439K3.3	hg38	No
ENSG00000294209	1.77464	-0.0563535	0.982314			grey		hg38	Yes
ENSG00000136872	1.77464	-0.0563535	0.982314			grey	ALDOB	hg38	No
ENSG00000288234	1.77464	-0.0563535	0.982314			grey		hg38	Yes
ENSG00000227253	1.77464	-0.0563535	0.982314			grey	RP11-166N17.1	hg38	No
ENSG00000285644	1.77464	-0.0563535	0.982314			grey		hg38	Yes
ENSG00000254653	1.77464	-0.0563535	0.982314			grey	RP11-702F3.1	hg38	No
ENSG00000126500	1.77464	-0.0563535	0.982314			grey	FLRT1	hg38	No
ENSG00000300465	1.77464	-0.0563535	0.982314			grey		hg38	Yes
ENSG00000256717	1.77464	-0.0563535	0.982314			grey	AP000797.3	hg38	No
ENSG00000172367	1.77464	-0.0563535	0.982314			grey	PDZD3	hg38	No
ENSG00000256115	1.77464	-0.0563535	0.982314			grey	RP11-319E16.1	hg38	No
ENSG00000237493	1.77464	-0.0563535	0.982314			grey	RP11-603J24.7	hg38	No
ENSG00000274569	1.77464	-0.0563535	0.982314			grey	RP11-121C6.4	hg38	No
ENSG00000257268	1.77464	-0.0563535	0.982314			grey	RP1-74B13.2	hg38	No
ENSG00000277873	1.77464	-0.0563535	0.982314			grey	RP11-33N14.3	hg38	No
ENSG00000256151	1.77464	-0.0563535	0.982314			grey	RP11-76C10.5	hg38	No
ENSG00000274317	1.77464	-0.0563535	0.982314			grey	RP11-93G5.1	hg38	No
ENSG00000288598	1.77464	-0.0563535	0.982314			grey		hg38	Yes
ENSG00000287876	1.77464	-0.0563535	0.982314			grey		hg38	Yes
ENSG00000251533	1.77464	-0.0563535	0.982314			grey	LINC00605	hg38	No
ENSG00000186417	1.77464	-0.0563535	0.982314			grey	GLDN	hg38	No
ENSG00000300487	1.77464	-0.0563535	0.982314			grey		hg38	Yes
ENSG00000259955	1.77464	-0.0563535	0.982314			grey	CTD-2547G23.2	hg38	No
ENSG00000295899	1.77464	-0.0563535	0.982314			grey		hg38	Yes
ENSG00000141497	1.77464	-0.0563535	0.982314			grey	ZMYND15	hg38	No
ENSG00000295253	1.77464	-0.0563535	0.982314			grey		hg38	Yes
ENSG00000307700	1.77464	-0.0563535	0.982314			grey		hg38	Yes
ENSG00000266341	1.77464	-0.0563535	0.982314			grey	RP5-890E16.4	hg38	No
ENSG00000303714	1.77464	-0.0563535	0.982314			grey		hg38	Yes
ENSG00000261204	1.77464	-0.0563535	0.982314			grey	AC004449.6	hg38	No
ENSG00000304024	1.77464	-0.0563535	0.982314			grey		hg38	Yes
ENSG00000142538	1.77464	-0.0563535	0.982314			grey	PTH2	hg38	No
ENSG00000268723	1.77464	-0.0563535	0.982314			grey	CTC-444N24.9	hg38	No
ENSG00000296509	1.77464	-0.0563535	0.982314			grey		hg38	Yes
ENSG00000226983	1.77464	-0.0563535	0.982314			grey	AP000235.2	hg38	No
ENSG00000290416	1.77464	-0.0563535	0.982314			grey		hg38	Yes
ENSG00000254030	1.77464	-0.0563535	0.982314			grey	IGLC5	hg38	No
ENSG00000236052	1.77464	-0.0563535	0.982314			grey	LL22NC03-86D4.1	hg38	No
ENSG00000176318	1.77464	-0.0563535	0.982314			grey	FOXN3P1	hg38	No
ENSG00000135972	3580.06	-0.0563515	0.75566	0.999648	0.000152837	grey	MRPS9	hg38	Yes
ENSG00000223914	6.17869	-0.0562885	0.968474			grey	AC079630.2	hg38	No
ENSG00000126464	4349.55	-0.0562526	0.79364	0.999648	0.000152837	grey	PRR12	hg38	No
ENSG00000286872	15.4579	-0.0562382	0.949596			grey		hg38	Yes
ENSG00000100372	5153.68	-0.0561865	0.70836	0.999648	0.000152837	grey	SLC25A17	hg38	No
ENSG00000097007	7910.99	-0.0561728	0.749613	0.999648	0.000152837	grey	ABL1	hg38	No
ENSG00000149679	1733.28	-0.0561694	0.760783	0.999648	0.000152837	grey	CABLES2	hg38	No
ENSG00000103657	6947.4	-0.0561693	0.721942	0.999648	0.000152837	grey	HERC1	hg38	Yes
ENSG00000179889	7500.83	-0.0561154	0.719029	0.999648	0.000152837	grey	PDXDC1	hg38	No
ENSG00000168002	3424.77	-0.0560776	0.730943	0.999648	0.000152837	grey	POLR2G	hg38	No
ENSG00000123297	142.723	-0.0560771	0.860313	0.999648	0.000152837	grey	TSFM	hg38	No
ENSG00000293924	39.0737	-0.0560726	0.92406	0.999648	0.000152837	grey		hg38	Yes
ENSG00000132549	3793.46	-0.0560691	0.766412	0.999648	0.000152837	grey	VPS13B	hg38	Yes
ENSG00000167792	12078	-0.0560225	0.723902	0.999648	0.000152837	grey	NDUFV1	hg38	No
ENSG00000131269	2617.2	-0.0559823	0.731711	0.999648	0.000152837	grey	ABCB7	hg38	No
ENSG00000178971	2484.16	-0.0559372	0.742224	0.999648	0.000152837	grey	CTC1	hg38	No
ENSG00000087152	5363.53	-0.0559237	0.736904	0.999648	0.000152837	grey	ATXN7L3	hg38	No
ENSG00000169895	4362.36	-0.0558539	0.729872	0.999648	0.000152837	grey	SYAP1	hg38	No
ENSG00000298052	2.91401	-0.055852	0.980061			grey		hg38	Yes
ENSG00000091947	1292.56	-0.0558152	0.755829	0.999648	0.000152837	grey	TMEM101	hg38	No
ENSG00000159593	4094.61	-0.0557997	0.70597	0.999648	0.000152837	grey	NAE1	hg38	Yes
ENSG00000295805	10.3155	-0.0557664	0.960387			grey		hg38	Yes
ENSG00000148908	4590.96	-0.0557181	0.706885	0.999648	0.000152837	grey	RGS10	hg38	Yes
ENSG00000066583	3042.28	-0.0557171	0.751171	0.999648	0.000152837	grey	ISOC1	hg38	No
ENSG00000272752	591.768	-0.0557005	0.806781	0.999648	0.000152837	grey	STAG3L5P-PVRIG2P-PILRB	hg38	Yes
ENSG00000104218	2865.02	-0.055665	0.782711	0.999648	0.000152837	grey	CSPP1	hg38	Yes
ENSG00000254088	1.752	-0.0556614	0.982429			grey	SLC2A3P4	hg38	No
ENSG00000115286	3254.26	-0.0556579	0.75944	0.999648	0.000152837	grey	NDUFS7	hg38	No
ENSG00000183486	7739.63	-0.0555928	0.764437	0.999648	0.000152837	grey	MX2	hg38	Yes
ENSG00000163026	1593.32	-0.055551	0.726152	0.999648	0.000152837	grey	C2orf44	hg38	No
ENSG00000308129	23.8113	-0.0555345	0.941572	0.999648	0.000152837	grey		hg38	Yes
ENSG00000182199	17840.7	-0.0555301	0.730705	0.999648	0.000152837	grey	SHMT2	hg38	No
ENSG00000133193	3625.58	-0.0554441	0.762177	0.999648	0.000152837	grey	FAM104A	hg38	No
ENSG00000114902	5255.92	-0.0554298	0.727347	0.999648	0.000152837	grey	SPCS1	hg38	Yes
ENSG00000097046	2380.63	-0.0553671	0.719567	0.999648	0.000152837	grey	CDC7	hg38	No
ENSG00000127463	5174.72	-0.0553335	0.75001	0.999648	0.000152837	grey	EMC1	hg38	No
ENSG00000141506	15126.2	-0.0553236	0.745601	0.999648	0.000152837	grey	PIK3R5	hg38	Yes
ENSG00000137802	2597.14	-0.0553181	0.742207	0.999648	0.000152837	grey	MAPKBP1	hg38	No
ENSG00000142684	1656.66	-0.0552892	0.779135	0.999648	0.000152837	grey	ZNF593	hg38	No
ENSG00000104980	3829.06	-0.0552871	0.714388	0.999648	0.000152837	grey	TIMM44	hg38	No
ENSG00000242880	20.4282	-0.0552761	0.94187	0.999648	0.000152837	grey	RP11-190P13.2	hg38	No
ENSG00000232973	28.6041	-0.055263	0.936371	0.999648	0.000152837	grey	CYP1B1-AS1	hg38	Yes
ENSG00000235965	22.1944	-0.0552264	0.941532	0.999648	0.000152837	grey	AP000431.1	hg38	No
ENSG00000170634	388	-0.0552169	0.812422	0.999648	0.000152837	grey	ACYP2	hg38	Yes
ENSG00000264522	1909.51	-0.055199	0.73484	0.999648	0.000152837	grey	OTUD7B	hg38	Yes
ENSG00000308797	3.10355	-0.0551729	0.98022			grey		hg38	Yes
ENSG00000158122	965.851	-0.0551572	0.748199	0.999648	0.000152837	grey	AAED1	hg38	No
ENSG00000165886	83.8815	-0.0551539	0.898055	0.999648	0.000152837	grey	UBTD1	hg38	Yes
ENSG00000133943	3197.08	-0.0551307	0.720772	0.999648	0.000152837	grey	C14orf159	hg38	No
ENSG00000186416	3589.84	-0.0551204	0.729698	0.999648	0.000152837	grey	NKRF	hg38	Yes
ENSG00000234619	1.96418	-0.05511	0.982522			grey	RPL7P11	hg38	No
ENSG00000224968	1.96418	-0.05511	0.982522			grey	RP1-35C21.1	hg38	No
ENSG00000264275	1.96418	-0.05511	0.982522			grey	RN7SL753P	hg38	No
ENSG00000118017	1.96418	-0.05511	0.982522			grey	A4GNT	hg38	No
ENSG00000197888	1.96418	-0.05511	0.982522			grey	UGT2B17	hg38	No
ENSG00000286377	1.96418	-0.05511	0.982522			grey		hg38	Yes
ENSG00000303868	1.96418	-0.05511	0.982522			grey		hg38	Yes
ENSG00000235535	1.96418	-0.05511	0.982522			grey	RP11-532N4.2	hg38	No
ENSG00000187546	1.96418	-0.05511	0.982522			grey	AGMO	hg38	No
ENSG00000230601	1.96418	-0.05511	0.982522			grey	RP11-402G3.3	hg38	No
ENSG00000296076	1.96418	-0.05511	0.982522			grey		hg38	Yes
ENSG00000297589	1.96418	-0.05511	0.982522			grey		hg38	Yes
ENSG00000199638	1.96418	-0.05511	0.982522			grey	RNA5SP319	hg38	No
ENSG00000305405	1.96418	-0.05511	0.982522			grey		hg38	Yes
ENSG00000308672	1.96418	-0.05511	0.982522			grey		hg38	Yes
ENSG00000305854	1.96418	-0.05511	0.982522			grey		hg38	Yes
ENSG00000300279	1.96418	-0.05511	0.982522			grey		hg38	Yes
ENSG00000166105	1.96418	-0.05511	0.982522			grey	GLB1L3	hg38	No
ENSG00000297822	1.96418	-0.05511	0.982522			grey		hg38	Yes
ENSG00000258426	1.96418	-0.05511	0.982522			grey	RP11-452D21.1	hg38	No
ENSG00000278522	1.96418	-0.05511	0.982522			grey	POTEB3	hg38	No
ENSG00000259370	1.96418	-0.05511	0.982522			grey	RP11-1069G10.1	hg38	No
ENSG00000308466	1.96418	-0.05511	0.982522			grey		hg38	Yes
ENSG00000215369	1.96418	-0.05511	0.982522			grey	RPL37P3	hg38	No
ENSG00000178026	1.96418	-0.05511	0.982522			grey	LRRC75B	hg38	No
ENSG00000297236	1.96418	-0.05511	0.982522			grey		hg38	Yes
ENSG00000128915	4272.21	-0.0551086	0.711684	0.999648	0.000152837	grey	ICE2	hg38	Yes
ENSG00000305722	19.4798	-0.0550736	0.944414			grey		hg38	Yes
ENSG00000108799	1339.38	-0.0550457	0.770935	0.999648	0.000152837	grey	EZH1	hg38	Yes
ENSG00000164040	2713.16	-0.0550311	0.750977	0.999648	0.000152837	grey	PGRMC2	hg38	No
ENSG00000172977	2518.41	-0.0550248	0.758123	0.999648	0.000152837	grey	KAT5	hg38	No
ENSG00000163257	4780.32	-0.0549426	0.72747	0.999648	0.000152837	grey	DCAF16	hg38	Yes
ENSG00000172817	4474.64	-0.0549113	0.731117	0.999648	0.000152837	grey	CYP7B1	hg38	Yes
ENSG00000172247	1.89204	-0.0549011	0.982558			grey	C1QTNF4	hg38	No
ENSG00000286378	3.00878	-0.0548209	0.980304			grey		hg38	Yes
ENSG00000094755	3.00878	-0.0548209	0.980304			grey	GABRP	hg38	Yes
ENSG00000289170	3.00878	-0.0548209	0.980304			grey		hg38	Yes
ENSG00000100938	3023.2	-0.0547886	0.736715	0.999648	0.000152837	grey	GMPR2	hg38	No
ENSG00000163820	1561.17	-0.0547703	0.76635	0.999648	0.000152837	grey	FYCO1	hg38	Yes
ENSG00000268942	6.24184	-0.054767	0.96752			grey	CKS1BP3	hg38	No
ENSG00000134775	5761.89	-0.0547567	0.750543	0.999648	0.000152837	grey	FHOD3	hg38	Yes
ENSG00000084623	18845	-0.054717	0.720789	0.999648	0.000152837	grey	EIF3I	hg38	No
ENSG00000185344	2365.17	-0.054707	0.729892	0.999648	0.000152837	grey	ATP6V0A2	hg38	Yes
ENSG00000196277	11.2947	-0.0546818	0.956712			grey	GRM7	hg38	Yes
ENSG00000160685	2593.96	-0.0546523	0.753115	0.999648	0.000152837	grey	ZBTB7B	hg38	No
ENSG00000138376	3383.67	-0.0545795	0.726656	0.999648	0.000152837	grey	BARD1	hg38	Yes
ENSG00000146918	6611.56	-0.0545562	0.710726	0.999648	0.000152837	grey	NCAPG2	hg38	Yes
ENSG00000211679	1428.38	-0.054549	0.776738	0.999648	0.000152837	grey	IGLC3	hg38	No
ENSG00000146007	3223.74	-0.0545349	0.737539	0.999648	0.000152837	grey	ZMAT2	hg38	No
ENSG00000197111	12112.5	-0.0544827	0.725748	0.999648	0.000152837	grey	PCBP2	hg38	No
ENSG00000302649	8.99182	-0.0544542	0.960941			grey		hg38	Yes
ENSG00000269556	667.23	-0.0544435	0.788354	0.999648	0.000152837	grey	TMEM185A	hg38	No
ENSG00000111669	51639.5	-0.0544239	0.726349	0.999648	0.000152837	grey	TPI1	hg38	No
ENSG00000116128	2836.52	-0.0544146	0.782752	0.999648	0.000152837	grey	BCL9	hg38	No
ENSG00000117174	3764.79	-0.0544112	0.768777	0.999648	0.000152837	grey	ZNHIT6	hg38	No
ENSG00000136518	5693.6	-0.0543858	0.720234	0.999648	0.000152837	grey	ACTL6A	hg38	Yes
ENSG00000041802	4914.98	-0.0543824	0.740729	0.999648	0.000152837	grey	LSG1	hg38	Yes
ENSG00000132002	4956.2	-0.054374	0.740552	0.999648	0.000152837	grey	DNAJB1	hg38	No
ENSG00000270022	45.7009	-0.0543695	0.919321	0.999648	0.000152837	grey	RNU12	hg38	Yes
ENSG00000185361	1293.52	-0.0543651	0.761217	0.999648	0.000152837	grey	TNFAIP8L1	hg38	No
ENSG00000089820	3186.33	-0.0543042	0.740272	0.999648	0.000152837	grey	ARHGAP4	hg38	No
ENSG00000109180	7720.47	-0.0542892	0.723177	0.999648	0.000152837	grey	OCIAD1	hg38	Yes
ENSG00000140694	7065.88	-0.0541752	0.765932	0.999648	0.000152837	grey	PARN	hg38	Yes
ENSG00000073169	1549.26	-0.0541513	0.768198	0.999648	0.000152837	grey	SELO	hg38	No
ENSG00000186352	1308.32	-0.0541394	0.759919	0.999648	0.000152837	grey	ANKRD37	hg38	Yes
ENSG00000188827	1214.52	-0.0541296	0.781218	0.999648	0.000152837	grey	SLX4	hg38	Yes
ENSG00000174953	5984.57	-0.054127	0.723909	0.999648	0.000152837	grey	DHX36	hg38	No
ENSG00000132507	65066.6	-0.0540985	0.722058	0.999648	0.000152837	grey	EIF5A	hg38	No
ENSG00000008130	4941.25	-0.0540553	0.73668	0.999648	0.000152837	grey	NADK	hg38	No
ENSG00000004700	8284.29	-0.0539737	0.702477	0.999648	0.000152837	grey	RECQL	hg38	No
ENSG00000309520	3.6927	-0.0539662	0.980509			grey		hg38	Yes
ENSG00000272516	2.87856	-0.0539527	0.978492			grey	RP11-573G6.9	hg38	No
ENSG00000144619	44.0309	-0.0539408	0.919858	0.999648	0.000152837	grey	CNTN4	hg38	Yes
ENSG00000247271	273.195	-0.0539294	0.828954	0.999648	0.000152837	grey	ZBED5-AS1	hg38	No
ENSG00000265479	223.341	-0.0539292	0.839859	0.999648	0.000152837	grey	DTX2P1-UPK3BP1-PMS2P11	hg38	Yes
ENSG00000169756	4258.77	-0.0539169	0.730503	0.999648	0.000152837	grey	LIMS1	hg38	Yes
ENSG00000118197	1229.2	-0.0538431	0.768551	0.999648	0.000152837	grey	DDX59	hg38	Yes
ENSG00000120616	2170	-0.0538366	0.755724	0.999648	0.000152837	grey	EPC1	hg38	Yes
ENSG00000150977	10571.2	-0.0537794	0.735409	0.999648	0.000152837	grey	RILPL2	hg38	No
ENSG00000172586	1747.71	-0.053776	0.740461	0.999648	0.000152837	grey	CHCHD1	hg38	No
ENSG00000124795	28428.3	-0.0537712	0.722291	0.999648	0.000152837	grey	DEK	hg38	Yes
ENSG00000153132	85.6542	-0.0537666	0.898162	0.999648	0.000152837	grey	CLGN	hg38	Yes
ENSG00000244363	227.266	-0.0537634	0.861391	0.999648	0.000152837	grey	RPL7P23	hg38	Yes
ENSG00000065243	1596.91	-0.0536518	0.73541	0.999648	0.000152837	grey	PKN2	hg38	Yes
ENSG00000141971	922.408	-0.0536404	0.793914	0.999648	0.000152837	grey	MVB12A	hg38	No
ENSG00000175548	1319.7	-0.0535977	0.759387	0.999648	0.000152837	grey	ALG10B	hg38	No
ENSG00000123473	3923.89	-0.0535812	0.78521	0.999648	0.000152837	grey	STIL	hg38	Yes
ENSG00000305355	2.00945	-0.0535587	0.982795			grey		hg38	Yes
ENSG00000187492	2.00945	-0.0535587	0.982795			grey	CDHR4	hg38	No
ENSG00000138678	2.00945	-0.0535587	0.982795			grey	AGPAT9	hg38	No
ENSG00000196570	2.00945	-0.0535587	0.982795			grey	PFN3	hg38	No
ENSG00000156687	2.00945	-0.0535587	0.982795			grey	UNC5D	hg38	Yes
ENSG00000147614	2.00945	-0.0535587	0.982795			grey	ATP6V0D2	hg38	No
ENSG00000297795	2.00945	-0.0535587	0.982795			grey		hg38	Yes
ENSG00000151025	2.00945	-0.0535587	0.982795			grey	GPR158	hg38	No
ENSG00000299501	2.00945	-0.0535587	0.982795			grey		hg38	Yes
ENSG00000137672	2.00945	-0.0535587	0.982795			grey	TRPC6	hg38	No
ENSG00000166819	2.00945	-0.0535587	0.982795			grey	PLIN1	hg38	No
ENSG00000260592	2.00945	-0.0535587	0.982795			grey	CTA-363E6.6	hg38	No
ENSG00000260326	2.00945	-0.0535587	0.982795			grey	RP11-467J12.1	hg38	No
ENSG00000077009	2.00945	-0.0535587	0.982795			grey	NMRK2	hg38	No
ENSG00000288837	2.00945	-0.0535587	0.982795			grey		hg38	Yes
ENSG00000236118	2.00945	-0.0535587	0.982795			grey	LL22NC03-30E12.10	hg38	No
ENSG00000141002	4536.3	-0.0535535	0.763875	0.999648	0.000152837	grey	TCF25	hg38	No
ENSG00000226258	50.2019	-0.0535452	0.918759	0.999648	0.000152837	grey	GRM7-AS3	hg38	Yes
ENSG00000218426	661.768	-0.0535363	0.787393	0.999648	0.000152837	grey	RP11-475C16.1	hg38	No
ENSG00000307847	2.12897	-0.0534429	0.982816			grey		hg38	Yes
ENSG00000299133	2.12897	-0.0534429	0.982816			grey		hg38	Yes
ENSG00000099290	2394.64	-0.0534221	0.785997	0.999648	0.000152837	grey	FAM21A	hg38	No
ENSG00000174173	3652.85	-0.0534108	0.737081	0.999648	0.000152837	grey	TRMT10C	hg38	No
ENSG00000188647	1508.52	-0.0533001	0.754275	0.999648	0.000152837	grey	PTAR1	hg38	No
ENSG00000135622	107.19	-0.053287	0.884836	0.999648	0.000152837	grey	SEMA4F	hg38	No
ENSG00000111012	114.349	-0.0532602	0.899412	0.999648	0.000152837	grey	CYP27B1	hg38	No
ENSG00000187713	2064.38	-0.053257	0.749166	0.999648	0.000152837	grey	TMEM203	hg38	No
ENSG00000296161	1.86941	-0.0532127	0.982857			grey		hg38	Yes
ENSG00000226804	1.86941	-0.0532127	0.982857			grey	RP4-675G8.3	hg38	No
ENSG00000223850	1.86941	-0.0532127	0.982857			grey	MYCNUT	hg38	No
ENSG00000300106	1.86941	-0.0532127	0.982857			grey		hg38	Yes
ENSG00000283436	1.86941	-0.0532127	0.982857			grey		hg38	Yes
ENSG00000308503	1.86941	-0.0532127	0.982857			grey		hg38	Yes
ENSG00000302511	1.86941	-0.0532127	0.982857			grey		hg38	Yes
ENSG00000260572	1.86941	-0.0532127	0.982857			grey	RP11-16N11.2	hg38	No
ENSG00000302303	1.86941	-0.0532127	0.982857			grey		hg38	Yes
ENSG00000299967	1.86941	-0.0532127	0.982857			grey		hg38	Yes
ENSG00000248809	1.86941	-0.0532127	0.982857			grey	LINC01095	hg38	Yes
ENSG00000248733	1.86941	-0.0532127	0.982857			grey	CTD-2176I21.2	hg38	No
ENSG00000251018	1.86941	-0.0532127	0.982857			grey	HMMR-AS1	hg38	No
ENSG00000309599	1.86941	-0.0532127	0.982857			grey		hg38	Yes
ENSG00000112214	1.86941	-0.0532127	0.982857			grey	FHL5	hg38	No
ENSG00000309555	1.86941	-0.0532127	0.982857			grey		hg38	Yes
ENSG00000231178	1.86941	-0.0532127	0.982857			grey	RP11-125D12.1	hg38	No
ENSG00000309626	1.86941	-0.0532127	0.982857			grey		hg38	Yes
ENSG00000157703	1.86941	-0.0532127	0.982857			grey	SVOPL	hg38	No
ENSG00000308288	1.86941	-0.0532127	0.982857			grey		hg38	Yes
ENSG00000301278	1.86941	-0.0532127	0.982857			grey		hg38	Yes
ENSG00000109906	1.86941	-0.0532127	0.982857			grey	ZBTB16	hg38	Yes
ENSG00000255384	1.86941	-0.0532127	0.982857			grey	RP11-770J1.4	hg38	No
ENSG00000302474	1.86941	-0.0532127	0.982857			grey		hg38	Yes
ENSG00000273639	1.86941	-0.0532127	0.982857			grey	RP11-597A11.11	hg38	No
ENSG00000034053	1.86941	-0.0532127	0.982857			grey	APBA2	hg38	Yes
ENSG00000260349	1.86941	-0.0532127	0.982857			grey	RP11-473I1.5	hg38	No
ENSG00000303290	1.86941	-0.0532127	0.982857			grey		hg38	Yes
ENSG00000240634	1.86941	-0.0532127	0.982857			grey	RP11-1348G14.1	hg38	No
ENSG00000186832	1.86941	-0.0532127	0.982857			grey	KRT16	hg38	No
ENSG00000300104	1.86941	-0.0532127	0.982857			grey		hg38	Yes
ENSG00000310374	1.86941	-0.0532127	0.982857			grey		hg38	Yes
ENSG00000081138	1.86941	-0.0532127	0.982857			grey	CDH7	hg38	No
ENSG00000267375	1.86941	-0.0532127	0.982857			grey	CTB-186G2.4	hg38	No
ENSG00000295080	1.86941	-0.0532127	0.982857			grey		hg38	Yes
ENSG00000076685	4157.54	-0.0531913	0.751835	0.999648	0.000152837	grey	NT5C2	hg38	Yes
ENSG00000146677	177.844	-0.0531743	0.865486	0.999648	0.000152837	grey	AC004453.8	hg38	No
ENSG00000197818	1459.95	-0.0531735	0.771599	0.999648	0.000152837	grey	SLC9A8	hg38	Yes
ENSG00000166848	5998.19	-0.0530747	0.745846	0.999648	0.000152837	grey	TERF2IP	hg38	Yes
ENSG00000134056	1566.91	-0.0530374	0.748851	0.999648	0.000152837	grey	MRPS36	hg38	No
ENSG00000249307	108.638	-0.0530218	0.880637	0.999648	0.000152837	grey	LINC01088	hg38	Yes
ENSG00000174177	2152.99	-0.0529855	0.770795	0.999648	0.000152837	grey	CTU2	hg38	No
ENSG00000111445	3264.17	-0.052983	0.720609	0.999648	0.000152837	grey	RFC5	hg38	No
ENSG00000101189	1164.61	-0.0529711	0.756265	0.999648	0.000152837	grey	MRGBP	hg38	No
ENSG00000014123	5689.17	-0.0528854	0.766624	0.999648	0.000152837	grey	UFL1	hg38	No
ENSG00000170430	5.42608	-0.0528538	0.972364			grey	MGMT	hg38	No
ENSG00000103126	2574.87	-0.0527902	0.750699	0.999648	0.000152837	grey	AXIN1	hg38	No
ENSG00000249916	2.4542	-0.0527546	0.979326			grey	CTD-2280E9.1	hg38	No
ENSG00000132646	33037.4	-0.052736	0.717711	0.999648	0.000152837	grey	PCNA	hg38	No
ENSG00000226942	68.6086	-0.052704	0.906765	0.999648	0.000152837	grey	IL9RP3	hg38	No
ENSG00000167074	253.308	-0.0526773	0.854363	0.999648	0.000152837	grey	TEF	hg38	No
ENSG00000180190	3.43313	-0.0526316	0.980837			grey	TDRP	hg38	No
ENSG00000092203	5161.81	-0.0525673	0.777685	0.999648	0.000152837	grey	TOX4	hg38	No
ENSG00000058091	5734.6	-0.0525313	0.722106	0.999648	0.000152837	grey	CDK14	hg38	Yes
ENSG00000268797	326.604	-0.0525265	0.824385	0.999648	0.000152837	grey	CTC-490E21.12	hg38	No
ENSG00000106460	1237.56	-0.0524695	0.778793	0.999648	0.000152837	grey	TMEM106B	hg38	Yes
ENSG00000300451	8.69109	-0.0524206	0.964516			grey		hg38	Yes
ENSG00000125386	2815.93	-0.0523845	0.791427	0.999648	0.000152837	grey	FAM193A	hg38	Yes
ENSG00000239213	508.028	-0.0523761	0.821784	0.999648	0.000152837	grey	NCK1-AS1	hg38	No
ENSG00000101126	11732.8	-0.0523435	0.774347	0.999648	0.000152837	grey	ADNP	hg38	Yes
ENSG00000198440	355.896	-0.0523367	0.820357	0.999648	0.000152837	grey	ZNF583	hg38	Yes
ENSG00000148411	3630.59	-0.0522731	0.746626	0.999648	0.000152837	grey	NACC2	hg38	No
ENSG00000146574	1206.84	-0.0522696	0.782898	0.999648	0.000152837	grey	CCZ1B	hg38	No
ENSG00000184898	297.61	-0.0522518	0.837844	0.999648	0.000152837	grey	RBM43	hg38	No
ENSG00000100348	7958.4	-0.0522264	0.766735	0.999648	0.000152837	grey	TXN2	hg38	No
ENSG00000066136	5022.23	-0.0521845	0.792522	0.999648	0.000152837	grey	NFYC	hg38	Yes
ENSG00000075415	37337	-0.0521548	0.720901	0.999648	0.000152837	grey	SLC25A3	hg38	No
ENSG00000106477	1311.73	-0.052142	0.779338	0.999648	0.000152837	grey	CEP41	hg38	No
ENSG00000203705	1775.93	-0.0521343	0.736019	0.999648	0.000152837	grey	TATDN3	hg38	No
ENSG00000169062	2871.02	-0.0521027	0.778162	0.999648	0.000152837	grey	UPF3A	hg38	Yes
ENSG00000147601	2826.84	-0.052077	0.760523	0.999648	0.000152837	grey	TERF1	hg38	No
ENSG00000287147	7.98025	-0.0520171	0.965157			grey		hg38	Yes
ENSG00000007933	2.29376	-0.0519237	0.983098			grey	FMO3	hg38	No
ENSG00000173366	2.29376	-0.0519237	0.983098			grey	RP11-330H6.5	hg38	No
ENSG00000281392	2.29376	-0.0519237	0.983098			grey	LINC00506	hg38	No
ENSG00000303638	2.29376	-0.0519237	0.983098			grey		hg38	Yes
ENSG00000299693	2.29376	-0.0519237	0.983098			grey		hg38	Yes
ENSG00000142494	2.29376	-0.0519237	0.983098			grey	SLC47A1	hg38	No
ENSG00000206674	2.29376	-0.0519237	0.983098			grey	RNU6-945P	hg38	No
ENSG00000157343	19.8005	-0.0517815	0.946113			grey	ARMC12	hg38	No
ENSG00000125046	3.33836	-0.0517538	0.981058			grey	SSUH2	hg38	Yes
ENSG00000112592	1814.87	-0.0516373	0.7731	0.999648	0.000152837	grey	TBP	hg38	No
ENSG00000078043	1335.59	-0.0516306	0.768206	0.999648	0.000152837	grey	PIAS2	hg38	Yes
ENSG00000125149	1131.31	-0.0515547	0.773348	0.999648	0.000152837	grey	C16orf70	hg38	No
ENSG00000140400	1889.51	-0.0515285	0.790872	0.999648	0.000152837	grey	MAN2C1	hg38	No
ENSG00000108515	664.856	-0.0514991	0.80892	0.999648	0.000152837	grey	ENO3	hg38	No
ENSG00000119917	5943.75	-0.0514747	0.737597	0.999648	0.000152837	grey	IFIT3	hg38	Yes
ENSG00000083812	646.114	-0.0514109	0.81366	0.999648	0.000152837	grey	ZNF324	hg38	No
ENSG00000130119	5680.74	-0.0513232	0.742294	0.999648	0.000152837	grey	GNL3L	hg38	No
ENSG00000176788	15821.9	-0.0513068	0.784925	0.999648	0.000152837	grey	BASP1	hg38	Yes
ENSG00000136193	8806.83	-0.0513062	0.736895	0.999648	0.000152837	grey	SCRN1	hg38	No
ENSG00000196233	1829.49	-0.0513	0.77699	0.999648	0.000152837	grey	LCOR	hg38	Yes
ENSG00000286729	1.98682	-0.051201	0.983236			grey		hg38	Yes
ENSG00000146197	1.98682	-0.051201	0.983236			grey	SCUBE3	hg38	No
ENSG00000235254	1.98682	-0.051201	0.983236			grey	TMEM185AP1	hg38	No
ENSG00000125868	4005.78	-0.0511883	0.732268	0.999648	0.000152837	grey	DSTN	hg38	Yes
ENSG00000288760	2.24427	-0.0511427	0.983248			grey		hg38	Yes
ENSG00000241168	2.24427	-0.0511427	0.983248			grey	RP11-10O22.1	hg38	No
ENSG00000294298	2.24427	-0.0511427	0.983248			grey		hg38	Yes
ENSG00000296226	2.24427	-0.0511427	0.983248			grey		hg38	Yes
ENSG00000211695	2.24427	-0.0511427	0.983248			grey	TRGV9	hg38	No
ENSG00000285117	2.24427	-0.0511427	0.983248			grey		hg38	Yes
ENSG00000301226	2.24427	-0.0511427	0.983248			grey		hg38	Yes
ENSG00000293042	2.24427	-0.0511427	0.983248			grey		hg38	Yes
ENSG00000185721	6147.03	-0.0511422	0.740213	0.999648	0.000152837	grey	DRG1	hg38	No
ENSG00000290865	21.5213	-0.0511385	0.946591	0.999648	0.000152837	grey		hg38	Yes
ENSG00000103275	12500.6	-0.0510939	0.780081	0.999648	0.000152837	grey	UBE2I	hg38	Yes
ENSG00000175137	2019.66	-0.0509484	0.795284	0.999648	0.000152837	grey	SH3BP5L	hg38	No
ENSG00000277969	631.081	-0.0509124	0.817931	0.999648	0.000152837	grey	CTB-58E17.1	hg38	No
ENSG00000108953	39078.9	-0.0508928	0.74922	0.999648	0.000152837	grey	YWHAE	hg38	Yes
ENSG00000137343	328.844	-0.0508924	0.839916	0.999648	0.000152837	grey	ATAT1	hg38	No
ENSG00000243224	83.971	-0.0508394	0.900165	0.999648	0.000152837	grey	RP5-1157M23.2	hg38	No
ENSG00000170684	1420.43	-0.0508311	0.811857	0.999648	0.000152837	grey	ZNF296	hg38	No
ENSG00000133256	364.933	-0.0508251	0.817786	0.999648	0.000152837	grey	PDE6B	hg38	No
ENSG00000156869	835.946	-0.0508134	0.791372	0.999648	0.000152837	grey	FRRS1	hg38	Yes
ENSG00000111647	2161.06	-0.0508133	0.773661	0.999648	0.000152837	grey	UHRF1BP1L	hg38	No
ENSG00000287839	34.6775	-0.0507996	0.967185	0.999648	0.000152837	grey		hg38	Yes
ENSG00000299491	20.7442	-0.0507883	0.948038	0.999648	0.000152837	grey		hg38	Yes
ENSG00000171827	223.253	-0.0507678	0.855998	0.999648	0.000152837	grey	ZNF570	hg38	No
ENSG00000126267	10743.1	-0.0507238	0.770068	0.999648	0.000152837	grey	COX6B1	hg38	No
ENSG00000105676	4035	-0.0506784	0.763875	0.999648	0.000152837	grey	ARMC6	hg38	Yes
ENSG00000099860	6004.26	-0.0506673	0.769392	0.999648	0.000152837	grey	GADD45B	hg38	Yes
ENSG00000236790	1153.1	-0.0506544	0.788322	0.999648	0.000152837	grey	LINC00299	hg38	Yes
ENSG00000253125	2817.65	-0.05063	0.757744	0.999648	0.000152837	grey	RP11-459E5.1	hg38	No
ENSG00000260088	19.1048	-0.0505113	0.948939			grey	RP11-92G12.3	hg38	No
ENSG00000196199	5042.93	-0.0505003	0.774725	0.999648	0.000152837	grey	MPHOSPH8	hg38	No
ENSG00000197081	8822.11	-0.0504836	0.746982	0.999648	0.000152837	grey	IGF2R	hg38	Yes
ENSG00000134153	2640.22	-0.0504826	0.749746	0.999648	0.000152837	grey	EMC7	hg38	No
ENSG00000179935	22.9973	-0.05047	0.943477	0.999648	0.000152837	grey	LINC00652	hg38	Yes
ENSG00000138101	542.567	-0.0504429	0.833646	0.999648	0.000152837	grey	DTNB	hg38	Yes
ENSG00000143494	9514.61	-0.0504265	0.752099	0.999648	0.000152837	grey	VASH2	hg38	Yes
ENSG00000143195	4.74276	-0.050415	0.976416			grey	ILDR2	hg38	No
ENSG00000165025	13003	-0.0504126	0.746238	0.999648	0.000152837	grey	SYK	hg38	Yes
ENSG00000015153	1489.9	-0.0504103	0.761361	0.999648	0.000152837	grey	YAF2	hg38	No
ENSG00000146733	1878.17	-0.0503766	0.74772	0.999648	0.000152837	grey	PSPH	hg38	No
ENSG00000233067	5.63844	-0.0502838	0.970531			grey	PTCHD1-AS	hg38	No
ENSG00000174652	2512.66	-0.0502614	0.756243	0.999648	0.000152837	grey	ZNF266	hg38	Yes
ENSG00000132182	31694.7	-0.0502285	0.776977	0.999648	0.000152837	grey	NUP210	hg38	No
ENSG00000140853	4036.76	-0.0501773	0.766637	0.999648	0.000152837	grey	NLRC5	hg38	Yes
ENSG00000231925	13762.7	-0.0501702	0.781908	0.999648	0.000152837	grey	TAPBP	hg38	No
ENSG00000137845	5297.72	-0.0501545	0.737426	0.999648	0.000152837	grey	ADAM10	hg38	Yes
ENSG00000073849	26050	-0.0501315	0.763681	0.999648	0.000152837	grey	ST6GAL1	hg38	Yes
ENSG00000182087	6441.96	-0.0501291	0.757028	0.999648	0.000152837	grey	TMEM259	hg38	No
ENSG00000132780	17793.4	-0.0500977	0.759488	0.999648	0.000152837	grey	NASP	hg38	No
ENSG00000149091	7555.35	-0.0500683	0.769038	0.999648	0.000152837	grey	DGKZ	hg38	No
ENSG00000114439	5388.78	-0.0500574	0.802012	0.999648	0.000152837	grey	BBX	hg38	Yes
ENSG00000308767	2.86345	-0.0499892	0.982424			grey		hg38	Yes
ENSG00000242288	18.3361	-0.0499582	0.950699			grey	RP11-464F9.1	hg38	No
ENSG00000243710	1159.08	-0.0499168	0.796275	0.999648	0.000152837	grey	CFAP57	hg38	No
ENSG00000147485	847.675	-0.0498803	0.779959	0.999648	0.000152837	grey	PXDNL	hg38	Yes
ENSG00000147459	729.915	-0.0498518	0.796179	0.999648	0.000152837	grey	DOCK5	hg38	Yes
ENSG00000107815	4139.97	-0.0498157	0.757488	0.999648	0.000152837	grey	C10orf2	hg38	No
ENSG00000287757	26.9089	-0.0498074	0.9418	0.999648	0.000152837	grey		hg38	Yes
ENSG00000260101	747.184	-0.0497611	0.815325	0.999648	0.000152837	grey	RP11-568N6.1	hg38	No
ENSG00000228133	5.82798	-0.0496562	0.971419			grey	AC099684.1	hg38	No
ENSG00000167046	3.47841	-0.0496519	0.981601			grey	RP11-93B14.6	hg38	No
ENSG00000164951	859.544	-0.0495676	0.797356	0.999648	0.000152837	grey	PDP1	hg38	No
ENSG00000295095	4.12033	-0.0495586	0.97551			grey		hg38	Yes
ENSG00000173040	659.335	-0.0495434	0.797032	0.999648	0.000152837	grey	EVC2	hg38	Yes
ENSG00000225493	137.757	-0.0495237	0.886647	0.999648	0.000152837	grey	LINC01107	hg38	No
ENSG00000185219	1748.3	-0.0495233	0.785853	0.999648	0.000152837	grey	ZNF445	hg38	No
ENSG00000105991	120.722	-0.0494855	0.910042	0.999648	0.000152837	grey	HOXA1	hg38	Yes
ENSG00000100142	3432.69	-0.0494607	0.757259	0.999648	0.000152837	grey	POLR2F	hg38	No
ENSG00000302082	2.10422	-0.0494595	0.983584			grey		hg38	Yes
ENSG00000159409	2.10422	-0.0494595	0.983584			grey	CELF3	hg38	Yes
ENSG00000236069	2.10422	-0.0494595	0.983584			grey	RP5-1011O1.3	hg38	No
ENSG00000241593	2.10422	-0.0494595	0.983584			grey	RP11-520D19.2	hg38	No
ENSG00000307637	2.10422	-0.0494595	0.983584			grey		hg38	Yes
ENSG00000134962	2.10422	-0.0494595	0.983584			grey	KLB	hg38	No
ENSG00000289443	2.10422	-0.0494595	0.983584			grey		hg38	Yes
ENSG00000040731	2.10422	-0.0494595	0.983584			grey	CDH10	hg38	No
ENSG00000228903	2.10422	-0.0494595	0.983584			grey	RASA4CP	hg38	No
ENSG00000295414	2.10422	-0.0494595	0.983584			grey		hg38	Yes
ENSG00000232858	2.10422	-0.0494595	0.983584			grey	RPL34P27	hg38	No
ENSG00000248540	2.10422	-0.0494595	0.983584			grey	RP11-247C2.2	hg38	No
ENSG00000262312	2.10422	-0.0494595	0.983584			grey	LA16c-390H2.4	hg38	No
ENSG00000015413	2.10422	-0.0494595	0.983584			grey	DPEP1	hg38	Yes
ENSG00000233746	2.10422	-0.0494595	0.983584			grey	LINC00656	hg38	Yes
ENSG00000227581	2.10422	-0.0494595	0.983584			grey	RP13-140E4.1	hg38	No
ENSG00000141577	1730.25	-0.0494539	0.790249	0.999648	0.000152837	grey	CEP131	hg38	No
ENSG00000105767	6.94622	-0.0493096	0.968965			grey	CADM4	hg38	No
ENSG00000104805	8073.49	-0.0493054	0.79439	0.999648	0.000152837	grey	NUCB1	hg38	No
ENSG00000303282	44.214	-0.049296	0.926514	0.999648	0.000152837	grey		hg38	Yes
ENSG00000188486	10453.8	-0.0492718	0.765453	0.999648	0.000152837	grey	H2AFX	hg38	No
ENSG00000287119	2.62335	-0.0492485	0.983627			grey		hg38	Yes
ENSG00000302798	2.62335	-0.0492485	0.983627			grey		hg38	Yes
ENSG00000147799	2.62335	-0.0492485	0.983627			grey	ARHGAP39	hg38	No
ENSG00000259275	18.6151	-0.0491129	0.950718			grey	RP11-522B15.3	hg38	No
ENSG00000121060	8466.23	-0.049102	0.762837	0.999648	0.000152837	grey	TRIM25	hg38	Yes
ENSG00000247121	176.935	-0.0490839	0.868149	0.999648	0.000152837	grey	CTD-2260A17.2	hg38	No
ENSG00000067064	9504.65	-0.0490475	0.74121	0.999648	0.000152837	grey	IDI1	hg38	No
ENSG00000260059	2.47909	-0.0490195	0.983675			grey	RP11-231E19.1	hg38	No
ENSG00000306624	2.47909	-0.0490195	0.983675			grey		hg38	Yes
ENSG00000164929	2.47909	-0.0490195	0.983675			grey	BAALC	hg38	No
ENSG00000164253	6495.65	-0.0490145	0.741103	0.999648	0.000152837	grey	WDR41	hg38	Yes
ENSG00000275964	110.815	-0.0489993	0.892425	0.999648	0.000152837	grey	RP11-61K9.3	hg38	No
ENSG00000104859	2997.69	-0.0489491	0.788119	0.999648	0.000152837	grey	CLASRP	hg38	No
ENSG00000135269	1842.55	-0.0489453	0.777622	0.999648	0.000152837	grey	TES	hg38	Yes
ENSG00000294622	2.19899	-0.0489358	0.983692			grey		hg38	Yes
ENSG00000306893	2.19899	-0.0489358	0.983692			grey		hg38	Yes
ENSG00000294095	2.19899	-0.0489358	0.983692			grey		hg38	Yes
ENSG00000135373	2.19899	-0.0489358	0.983692			grey	EHF	hg38	Yes
ENSG00000123095	2.19899	-0.0489358	0.983692			grey	BHLHE41	hg38	No
ENSG00000257941	2.19899	-0.0489358	0.983692			grey	RP11-290L1.4	hg38	No
ENSG00000021488	2.19899	-0.0489358	0.983692			grey	SLC7A9	hg38	No
ENSG00000232010	2.19899	-0.0489358	0.983692			grey	AP001059.5	hg38	No
ENSG00000099917	5540.18	-0.04888	0.800801	0.999648	0.000152837	grey	MED15	hg38	Yes
ENSG00000141452	2607.84	-0.0488337	0.760448	0.999648	0.000152837	grey	C18orf8	hg38	No
ENSG00000115904	3053.67	-0.0488332	0.78017	0.999648	0.000152837	grey	SOS1	hg38	No
ENSG00000198837	4008.91	-0.0488014	0.773147	0.999648	0.000152837	grey	DENND4B	hg38	No
ENSG00000064886	2142.38	-0.0487951	0.778412	0.999648	0.000152837	grey	CHI3L2	hg38	Yes
ENSG00000160446	2059.58	-0.0487097	0.789929	0.999648	0.000152837	grey	ZDHHC12	hg38	No
ENSG00000110911	896.694	-0.0485415	0.813288	0.999648	0.000152837	grey	SLC11A2	hg38	Yes
ENSG00000162139	2467.12	-0.0484765	0.77013	0.999648	0.000152837	grey	NEU3	hg38	No
ENSG00000081721	1212.94	-0.0484138	0.822875	0.999648	0.000152837	grey	DUSP12	hg38	Yes
ENSG00000168811	393.452	-0.0484099	0.843176	0.999648	0.000152837	grey	IL12A	hg38	No
ENSG00000260920	236.447	-0.0483914	0.872923	0.999648	0.000152837	grey	RP1-228H13.5	hg38	No
ENSG00000224897	24.3293	-0.0483889	0.951483	0.999648	0.000152837	grey	POT1-AS1	hg38	Yes
ENSG00000134324	5478.7	-0.0483725	0.764899	0.999648	0.000152837	grey	LPIN1	hg38	Yes
ENSG00000092140	1890.95	-0.0483631	0.768323	0.999648	0.000152837	grey	G2E3	hg38	Yes
ENSG00000114956	2487.68	-0.0483458	0.787033	0.999648	0.000152837	grey	DGUOK	hg38	Yes
ENSG00000035928	8332.04	-0.0483389	0.785217	0.999648	0.000152837	grey	RFC1	hg38	Yes
ENSG00000161677	209.483	-0.0482696	0.872939	0.999648	0.000152837	grey	JOSD2	hg38	No
ENSG00000126261	14053.5	-0.0482041	0.750191	0.999648	0.000152837	grey	UBA2	hg38	No
ENSG00000291203	764.136	-0.0481792	0.79019	0.999648	0.000152837	grey		hg38	Yes
ENSG00000140829	6666.86	-0.0480813	0.77818	0.999648	0.000152837	grey	DHX38	hg38	No
ENSG00000143258	1187.8	-0.048062	0.804269	0.999648	0.000152837	grey	USP21	hg38	No
ENSG00000309074	2.59649	-0.0480497	0.983878			grey		hg38	Yes
ENSG00000131148	2636.06	-0.0480417	0.786424	0.999648	0.000152837	grey	EMC8	hg38	No
ENSG00000289257	5.04066	-0.0480101	0.974738			grey		hg38	Yes
ENSG00000164796	5.04066	-0.0480101	0.974738			grey	CSMD3	hg38	Yes
ENSG00000294643	33.9191	-0.047989	0.936677	0.999648	0.000152837	grey		hg38	Yes
ENSG00000236686	8.01496	-0.0478651	0.968343			grey	BZW1P1	hg38	No
ENSG00000299594	5.1807	-0.0478322	0.974862			grey		hg38	Yes
ENSG00000160993	1068.55	-0.0478239	0.79578	0.999648	0.000152837	grey	ALKBH4	hg38	No
ENSG00000139842	6955.49	-0.0478143	0.756849	0.999648	0.000152837	grey	CUL4A	hg38	No
ENSG00000102901	1361.23	-0.0477858	0.789995	0.999648	0.000152837	grey	CENPT	hg38	No
ENSG00000159216	220.635	-0.0477629	0.931229	0.999648	0.000152837	grey	RUNX1	hg38	Yes
ENSG00000132478	2823.97	-0.0476667	0.772116	0.999648	0.000152837	grey	UNK	hg38	No
ENSG00000181524	241.781	-0.0476514	0.854536	0.999648	0.000152837	grey	RPL24P4	hg38	No
ENSG00000141027	10406.8	-0.0475582	0.814584	0.999648	0.000152837	grey	NCOR1	hg38	Yes
ENSG00000176809	85.4184	-0.0475443	0.903785	0.999648	0.000152837	grey	LRRC37A3	hg38	Yes
ENSG00000293917	5.72264	-0.0475183	0.971415			grey		hg38	Yes
ENSG00000077147	8952.77	-0.0475121	0.738001	0.999648	0.000152837	grey	TM9SF3	hg38	Yes
ENSG00000164465	581.756	-0.0474382	0.818268	0.999648	0.000152837	grey	DCBLD1	hg38	Yes
ENSG00000249306	8.61032	-0.0474377	0.967469			grey	LINC01411	hg38	Yes
ENSG00000126698	10902.5	-0.0474352	0.781461	0.999648	0.000152837	grey	DNAJC8	hg38	Yes
ENSG00000121766	2236.46	-0.0474166	0.75808	0.999648	0.000152837	grey	ZCCHC17	hg38	No
ENSG00000271646	288.818	-0.0474129	0.861807	0.999648	0.000152837	grey	RP11-326I11.3	hg38	No
ENSG00000186566	5783.84	-0.0474063	0.789615	0.999648	0.000152837	grey	GPATCH8	hg38	No
ENSG00000173137	1065.7	-0.0472879	0.806421	0.999648	0.000152837	grey	ADCK5	hg38	No
ENSG00000188542	192.237	-0.0472847	0.867596	0.999648	0.000152837	grey	DUSP28	hg38	No
ENSG00000266969	12.353	-0.0472786	0.961341			grey	RP11-773H22.4	hg38	No
ENSG00000180346	628.285	-0.047235	0.847691	0.999648	0.000152837	grey	TIGD2	hg38	No
ENSG00000131944	781.972	-0.0471815	0.811129	0.999648	0.000152837	grey	C19orf40	hg38	No
ENSG00000302825	2.7139	-0.0471336	0.984075			grey		hg38	Yes
ENSG00000258727	104.99	-0.047115	0.901964	0.999648	0.000152837	grey	RP11-66N24.3	hg38	No
ENSG00000100796	8211.33	-0.0470961	0.767751	0.999648	0.000152837	grey	SMEK1	hg38	No
ENSG00000109118	4160.17	-0.0470155	0.803263	0.999648	0.000152837	grey	PHF12	hg38	Yes
ENSG00000072840	1828.98	-0.0470022	0.8042	0.999648	0.000152837	grey	EVC	hg38	Yes
ENSG00000240553	126.392	-0.0469812	0.898263	0.999648	0.000152837	grey	RP1-184J9.2	hg38	No
ENSG00000124126	20057.1	-0.0469771	0.775242	0.999648	0.000152837	grey	PREX1	hg38	Yes
ENSG00000196576	11096.6	-0.0469643	0.78552	0.999648	0.000152837	grey	PLXNB2	hg38	No
ENSG00000172345	268.946	-0.0469437	0.852118	0.999648	0.000152837	grey	STARD5	hg38	No
ENSG00000163644	3977.38	-0.0469274	0.752112	0.999648	0.000152837	grey	PPM1K	hg38	Yes
ENSG00000273447	18.8845	-0.0469145	0.952996			grey	AC004067.5	hg38	No
ENSG00000004779	5459.09	-0.0469079	0.768679	0.999648	0.000152837	grey	NDUFAB1	hg38	No
ENSG00000146376	7976.82	-0.0468425	0.763592	0.999648	0.000152837	grey	ARHGAP18	hg38	Yes
ENSG00000189057	10371.2	-0.0468259	0.789694	0.999648	0.000152837	grey	FAM111B	hg38	Yes
ENSG00000222222	2.91327	-0.0468051	0.980874			grey	RNU2-17P	hg38	No
ENSG00000287033	6.61797	-0.0467668	0.973778			grey		hg38	Yes
ENSG00000103591	2926.21	-0.0465703	0.76751	0.999648	0.000152837	grey	AAGAB	hg38	Yes
ENSG00000172752	2.33904	-0.0465054	0.984213			grey	COL6A5	hg38	No
ENSG00000242522	2.33904	-0.0465054	0.984213			grey	KLHL6-AS1	hg38	No
ENSG00000299934	2.33904	-0.0465054	0.984213			grey		hg38	Yes
ENSG00000215124	2.33904	-0.0465054	0.984213			grey	RP3-420J14.1	hg38	No
ENSG00000106013	2.33904	-0.0465054	0.984213			grey	ANKRD7	hg38	Yes
ENSG00000309617	2.33904	-0.0465054	0.984213			grey		hg38	Yes
ENSG00000287150	2.33904	-0.0465054	0.984213			grey		hg38	Yes
ENSG00000298570	2.33904	-0.0465054	0.984213			grey		hg38	Yes
ENSG00000170374	2.33904	-0.0465054	0.984213			grey	SP7	hg38	Yes
ENSG00000298818	2.33904	-0.0465054	0.984213			grey		hg38	Yes
ENSG00000279019	2.33904	-0.0465054	0.984213			grey	RP11-407G23.2	hg38	No
ENSG00000293358	2.33904	-0.0465054	0.984213			grey		hg38	Yes
ENSG00000134042	2.33904	-0.0465054	0.984213			grey	MRO	hg38	Yes
ENSG00000220891	2.33904	-0.0465054	0.984213			grey	LL22NC03-63E9.3	hg38	No
ENSG00000257365	277.115	-0.0464484	0.849878	0.999648	0.000152837	grey	FNTB	hg38	Yes
ENSG00000263001	8816.81	-0.0464463	0.768286	0.999648	0.000152837	grey	GTF2I	hg38	Yes
ENSG00000273272	136.44	-0.0463261	0.896243	0.999648	0.000152837	grey	CTA-384D8.34	hg38	No
ENSG00000250159	578.621	-0.0462603	0.818823	0.999648	0.000152837	grey	RP11-381K20.2	hg38	No
ENSG00000134109	11168.3	-0.0462388	0.749895	0.999648	0.000152837	grey	EDEM1	hg38	Yes
ENSG00000177971	4871.89	-0.0462019	0.76008	0.999648	0.000152837	grey	IMP3	hg38	Yes
ENSG00000139197	3665.76	-0.0461966	0.772272	0.999648	0.000152837	grey	PEX5	hg38	Yes
ENSG00000076604	6557.67	-0.046191	0.759645	0.999648	0.000152837	grey	TRAF4	hg38	No
ENSG00000113734	1128.89	-0.0461711	0.811032	0.999648	0.000152837	grey	BNIP1	hg38	No
ENSG00000033030	1965.2	-0.0461268	0.783451	0.999648	0.000152837	grey	ZCCHC8	hg38	No
ENSG00000151292	1235.73	-0.0461233	0.782678	0.999648	0.000152837	grey	CSNK1G3	hg38	Yes
ENSG00000197620	1251.73	-0.0460905	0.806962	0.999648	0.000152837	grey	CXorf40A	hg38	No
ENSG00000101746	497.383	-0.0460825	0.828743	0.999648	0.000152837	grey	NOL4	hg38	Yes
ENSG00000126456	3946.9	-0.0460424	0.781807	0.999648	0.000152837	grey	IRF3	hg38	No
ENSG00000196636	2280.44	-0.0460343	0.762188	0.999648	0.000152837	grey	ACN9	hg38	No
ENSG00000173065	1923.99	-0.0459645	0.901198	0.999648	0.000152837	grey	FAM222B	hg38	Yes
ENSG00000163900	2345.67	-0.0459281	0.782366	0.999648	0.000152837	grey	TMEM41A	hg38	No
ENSG00000082996	1911.29	-0.0459211	0.787771	0.999648	0.000152837	grey	RNF13	hg38	Yes
ENSG00000124535	2665.87	-0.0459198	0.776678	0.999648	0.000152837	grey	WRNIP1	hg38	No
ENSG00000308075	5.81741	-0.0459125	0.973564			grey		hg38	Yes
ENSG00000084754	21571.4	-0.0458973	0.766568	0.999648	0.000152837	grey	HADHA	hg38	No
ENSG00000153046	3452.41	-0.0458708	0.79546	0.999648	0.000152837	grey	CDYL	hg38	Yes
ENSG00000147123	4048.19	-0.0458069	0.794962	0.999648	0.000152837	grey	NDUFB11	hg38	No
ENSG00000114541	1485.97	-0.0457769	0.811636	0.999648	0.000152837	grey	FRMD4B	hg38	Yes
ENSG00000125817	4089.72	-0.0457447	0.787276	0.999648	0.000152837	grey	CENPB	hg38	No
ENSG00000178028	2032.31	-0.045695	0.799964	0.999648	0.000152837	grey	DMAP1	hg38	No
ENSG00000156976	17129.4	-0.0456449	0.746271	0.999648	0.000152837	grey	EIF4A2	hg38	No
ENSG00000300010	2.52858	-0.0456127	0.984413			grey		hg38	Yes
ENSG00000263887	2.52858	-0.0456127	0.984413			grey	RP11-51L5.5	hg38	No
ENSG00000274600	2.52858	-0.0456127	0.984413			grey	RIMBP3B	hg38	No
ENSG00000133398	2828.26	-0.0455439	0.780951	0.999648	0.000152837	grey	MED10	hg38	No
ENSG00000175104	965.871	-0.0454634	0.829295	0.999648	0.000152837	grey	TRAF6	hg38	Yes
ENSG00000137101	35.1178	-0.0454455	0.944512	0.999648	0.000152837	grey	CD72	hg38	No
ENSG00000234787	2.94872	-0.0454446	0.984451			grey	LINC00458	hg38	No
ENSG00000104689	2175.02	-0.0453841	0.778486	0.999648	0.000152837	grey	TNFRSF10A	hg38	No
ENSG00000138074	6093.05	-0.045381	0.782586	0.999648	0.000152837	grey	SLC5A6	hg38	No
ENSG00000053371	2667.36	-0.0453557	0.777212	0.999648	0.000152837	grey	AKR7A2	hg38	No
ENSG00000105341	2266.57	-0.0453482	0.813889	0.999648	0.000152837	grey	ATP5SL	hg38	No
ENSG00000291237	4450.85	-0.0453335	0.759779	0.999648	0.000152837	grey		hg38	Yes
ENSG00000137200	6496.98	-0.0453294	0.767517	0.999648	0.000152837	grey	CMTR1	hg38	No
ENSG00000185359	4344.76	-0.045235	0.795375	0.999648	0.000152837	grey	HGS	hg38	No
ENSG00000164841	16.1924	-0.0452324	0.959083			grey	TMEM74	hg38	No
ENSG00000032389	2683.31	-0.0452222	0.784569	0.999648	0.000152837	grey	TSSC1	hg38	No
ENSG00000111679	12595.6	-0.0452037	0.784713	0.999648	0.000152837	grey	PTPN6	hg38	Yes
ENSG00000277283	179.276	-0.045172	0.877076	0.999648	0.000152837	grey	RP1-267D11.6	hg38	No
ENSG00000129691	5449.17	-0.0451526	0.789846	0.999648	0.000152837	grey	ASH2L	hg38	Yes
ENSG00000135776	2957.48	-0.045143	0.775845	0.999648	0.000152837	grey	ABCB10	hg38	No
ENSG00000169905	3113.13	-0.0451197	0.797185	0.999648	0.000152837	grey	TOR1AIP2	hg38	Yes
ENSG00000140749	78.3683	-0.0451118	0.921295	0.999648	0.000152837	grey	IGSF6	hg38	Yes
ENSG00000299654	256.805	-0.0450816	0.87348	0.999648	0.000152837	grey		hg38	Yes
ENSG00000198574	2.43381	-0.0450143	0.984549			grey	SH2D1B	hg38	No
ENSG00000216809	2.43381	-0.0450143	0.984549			grey	RP11-57K17.1	hg38	No
ENSG00000244052	2.43381	-0.0450143	0.984549			grey	RPL5P24	hg38	No
ENSG00000225472	2.43381	-0.0450143	0.984549			grey	RP11-120J1.1	hg38	No
ENSG00000232807	2.43381	-0.0450143	0.984549			grey	RP11-536K7.3	hg38	No
ENSG00000187498	2.43381	-0.0450143	0.984549			grey	COL4A1	hg38	Yes
ENSG00000271584	3.28252	-0.0449858	0.984556			grey	RP11-89C3.4	hg38	No
ENSG00000177125	468.14	-0.0449805	0.853926	0.999648	0.000152837	grey	ZBTB34	hg38	No
ENSG00000103066	677.963	-0.0449651	0.832279	0.999648	0.000152837	grey	PLA2G15	hg38	No
ENSG00000010361	782.38	-0.0449651	0.810752	0.999648	0.000152837	grey	FUZ	hg38	No
ENSG00000163947	8477.32	-0.0448861	0.783419	0.999648	0.000152837	grey	ARHGEF3	hg38	Yes
ENSG00000112799	4662.67	-0.044885	0.775411	0.999648	0.000152837	grey	LY86	hg38	Yes
ENSG00000135144	2440.2	-0.0448842	0.819748	0.999648	0.000152837	grey	DTX1	hg38	Yes
ENSG00000170043	2669.77	-0.0448529	0.794921	0.999648	0.000152837	grey	TRAPPC1	hg38	No
ENSG00000278311	4279.28	-0.0448425	0.775984	0.999648	0.000152837	grey	GGNBP2	hg38	Yes
ENSG00000112578	3177.62	-0.0447768	0.790349	0.999648	0.000152837	grey	BYSL	hg38	Yes
ENSG00000289291	14.381	-0.0447595	0.960192			grey		hg38	Yes
ENSG00000308527	10.6577	-0.0447198	0.97081			grey		hg38	Yes
ENSG00000050438	418.275	-0.0446719	0.839994	0.999648	0.000152837	grey	SLC4A8	hg38	Yes
ENSG00000133313	12608.8	-0.0446686	0.780787	0.999648	0.000152837	grey	CNDP2	hg38	Yes
ENSG00000069998	3276.2	-0.0446408	0.781924	0.999648	0.000152837	grey	CECR5	hg38	No
ENSG00000103876	2348.05	-0.0446341	0.811438	0.999648	0.000152837	grey	FAH	hg38	No
ENSG00000164061	68.8455	-0.044617	0.91823	0.999648	0.000152837	grey	BSN	hg38	No
ENSG00000026751	10509	-0.0445982	0.781681	0.999648	0.000152837	grey	SLAMF7	hg38	Yes
ENSG00000181938	2365.02	-0.0445885	0.797736	0.999648	0.000152837	grey	GINS3	hg38	No
ENSG00000177830	2843.13	-0.0445672	0.792524	0.999648	0.000152837	grey	CHID1	hg38	No
ENSG00000134852	1091.88	-0.0445563	0.809112	0.999648	0.000152837	grey	CLOCK	hg38	Yes
ENSG00000166189	1716.43	-0.0445345	0.809944	0.999648	0.000152837	grey	HPS6	hg38	No
ENSG00000285844	30.6002	-0.0445196	0.947243	0.999648	0.000152837	grey		hg38	Yes
ENSG00000187699	59.1203	-0.0444868	0.92128	0.999648	0.000152837	grey	C2orf88	hg38	Yes
ENSG00000147526	29530.6	-0.0444316	0.782427	0.999648	0.000152837	grey	TACC1	hg38	Yes
ENSG00000162894	7381.32	-0.0443538	0.817787	0.999648	0.000152837	grey	FAIM3	hg38	No
ENSG00000167657	2142.4	-0.044333	0.80269	0.999648	0.000152837	grey	DAPK3	hg38	No
ENSG00000072506	9372.43	-0.0443003	0.773585	0.999648	0.000152837	grey	HSD17B10	hg38	No
ENSG00000196666	4.40722	-0.0442923	0.978699			grey	FAM180B	hg38	No
ENSG00000076513	5358.61	-0.0442737	0.789749	0.999648	0.000152837	grey	ANKRD13A	hg38	Yes
ENSG00000166348	719.921	-0.0442486	0.833133	0.999648	0.000152837	grey	USP54	hg38	No
ENSG00000137766	17599.4	-0.0442361	0.755515	0.999648	0.000152837	grey	UNC13C	hg38	Yes
ENSG00000236719	4.90061	-0.0442298	0.97733			grey	OVAAL	hg38	No
ENSG00000171603	6660.8	-0.0441892	0.818969	0.999648	0.000152837	grey	CLSTN1	hg38	No
ENSG00000224789	46.1652	-0.0441545	0.938493	0.999648	0.000152837	grey	AC012363.4	hg38	No
ENSG00000031698	9643.19	-0.0441198	0.786226	0.999648	0.000152837	grey	SARS	hg38	No
ENSG00000302120	2.57386	-0.0440347	0.984777			grey		hg38	Yes
ENSG00000213108	2.57386	-0.0440347	0.984777			grey	BTF3L4P3	hg38	No
ENSG00000153187	54365.7	-0.0440338	0.783489	0.999648	0.000152837	grey	HNRNPU	hg38	No
ENSG00000042980	4.13758	-0.0439784	0.983174			grey	ADAM28	hg38	Yes
ENSG00000289482	4.67636	-0.0439753	0.978466			grey		hg38	Yes
ENSG00000141580	2966.53	-0.043931	0.791069	0.999648	0.000152837	grey	WDR45B	hg38	No
ENSG00000305404	3.18353	-0.0439222	0.984804			grey		hg38	Yes
ENSG00000138107	8197.02	-0.043862	0.796751	0.999648	0.000152837	grey	ACTR1A	hg38	Yes
ENSG00000113621	2483.57	-0.0438527	0.779793	0.999648	0.000152837	grey	TXNDC15	hg38	Yes
ENSG00000028203	4429.01	-0.043843	0.787278	0.999648	0.000152837	grey	VEZT	hg38	Yes
ENSG00000123416	127234	-0.0438304	0.78149	0.999648	0.000152837	grey	TUBA1B	hg38	No
ENSG00000169410	2455.92	-0.0438244	0.804508	0.999648	0.000152837	grey	PTPN9	hg38	Yes
ENSG00000111725	5380.51	-0.0438154	0.796222	0.999648	0.000152837	grey	PRKAB1	hg38	Yes
ENSG00000100298	284.159	-0.0438124	0.876318	0.999648	0.000152837	grey	APOBEC3H	hg38	No
ENSG00000144579	3054.88	-0.0437688	0.79338	0.999648	0.000152837	grey	CTDSP1	hg38	Yes
ENSG00000186891	397.311	-0.0437651	0.857564	0.999648	0.000152837	grey	TNFRSF18	hg38	Yes
ENSG00000170035	1172.29	-0.043714	0.803429	0.999648	0.000152837	grey	UBE2E3	hg38	Yes
ENSG00000121104	1747.62	-0.0436773	0.841191	0.999648	0.000152837	grey	FAM117A	hg38	Yes
ENSG00000139131	2105.89	-0.0436573	0.808309	0.999648	0.000152837	grey	YARS2	hg38	No
ENSG00000166747	7643.72	-0.0436555	0.784691	0.999648	0.000152837	grey	AP1G1	hg38	Yes
ENSG00000154930	3549.68	-0.0436225	0.790913	0.999648	0.000152837	grey	ACSS1	hg38	No
ENSG00000185261	75.633	-0.043608	0.917884	0.999648	0.000152837	grey	KIAA0825	hg38	No
ENSG00000102921	3183.35	-0.0435932	0.819236	0.999648	0.000152837	grey	N4BP1	hg38	No
ENSG00000197993	42.8661	-0.0435145	0.939175	0.999648	0.000152837	grey	KEL	hg38	No
ENSG00000132205	932.362	-0.0434994	0.821367	0.999648	0.000152837	grey	EMILIN2	hg38	No
ENSG00000157216	5555.16	-0.0434715	0.825127	0.999648	0.000152837	grey	SSBP3	hg38	Yes
ENSG00000115365	4700.83	-0.0434332	0.778471	0.999648	0.000152837	grey	LANCL1	hg38	No
ENSG00000212907	32341.4	-0.0434117	0.796814	0.999648	0.000152837	grey	MT-ND4L	hg38	No
ENSG00000182973	4554.11	-0.0433666	0.793654	0.999648	0.000152837	grey	CNOT10	hg38	Yes
ENSG00000169020	5054.02	-0.0433388	0.790383	0.999648	0.000152837	grey	ATP5I	hg38	No
ENSG00000189298	381.736	-0.0433261	0.842044	0.999648	0.000152837	grey	ZKSCAN3	hg38	Yes
ENSG00000168092	4462.05	-0.0432726	0.789836	0.999648	0.000152837	grey	PAFAH1B2	hg38	Yes
ENSG00000110700	35250.2	-0.0432605	0.762402	0.999648	0.000152837	grey	RPS13	hg38	No
ENSG00000131067	507.162	-0.0432565	0.84278	0.999648	0.000152837	grey	GGT7	hg38	No
ENSG00000187912	3313.15	-0.0431831	0.768069	0.999648	0.000152837	grey	CLEC17A	hg38	Yes
ENSG00000225470	1435.09	-0.0431625	0.813322	0.999648	0.000152837	grey	JPX	hg38	Yes
ENSG00000116717	2021.97	-0.0431356	0.798974	0.999648	0.000152837	grey	GADD45A	hg38	Yes
ENSG00000135722	153.487	-0.0430864	0.902387	0.999648	0.000152837	grey	FBXL8	hg38	No
ENSG00000224550	35.7527	-0.0430187	0.95086	0.999648	0.000152837	grey	RP11-270C12.3	hg38	No
ENSG00000170417	315.041	-0.0429734	0.857153	0.999648	0.000152837	grey	TMEM182	hg38	Yes
ENSG00000185728	7221.95	-0.0429474	0.776298	0.999648	0.000152837	grey	YTHDF3	hg38	No
ENSG00000130414	6944.04	-0.042913	0.77342	0.999648	0.000152837	grey	NDUFA10	hg38	No
ENSG00000214087	1032.51	-0.0428791	0.828605	0.999648	0.000152837	grey	ARL16	hg38	No
ENSG00000307533	27.8361	-0.0428175	0.948005	0.999648	0.000152837	grey		hg38	Yes
ENSG00000005700	6064.6	-0.04281	0.764614	0.999648	0.000152837	grey	IBTK	hg38	Yes
ENSG00000172046	5489.91	-0.0427739	0.783109	0.999648	0.000152837	grey	USP19	hg38	No
ENSG00000163866	2358.6	-0.0427633	0.790607	0.999648	0.000152837	grey	SMIM12	hg38	No
ENSG00000029993	4062.35	-0.0427622	0.79052	0.999648	0.000152837	grey	HMGB3	hg38	No
ENSG00000068323	2397.27	-0.042729	0.813177	0.999648	0.000152837	grey	TFE3	hg38	Yes
ENSG00000100280	15504.7	-0.0427217	0.807229	0.999648	0.000152837	grey	AP1B1	hg38	No
ENSG00000121671	1223.53	-0.0427174	0.810405	0.999648	0.000152837	grey	CRY2	hg38	No
ENSG00000146109	3091.29	-0.0427124	0.77995	0.999648	0.000152837	grey	ABT1	hg38	Yes
ENSG00000113580	14130.4	-0.0426882	0.796217	0.999648	0.000152837	grey	NR3C1	hg38	Yes
ENSG00000004897	9272.56	-0.0426744	0.787664	0.999648	0.000152837	grey	CDC27	hg38	No
ENSG00000104853	5591.49	-0.0426723	0.815739	0.999648	0.000152837	grey	CLPTM1	hg38	No
ENSG00000167468	9818.55	-0.0426703	0.797167	0.999648	0.000152837	grey	GPX4	hg38	Yes
ENSG00000133874	544.781	-0.0425761	0.837993	0.999648	0.000152837	grey	RNF122	hg38	Yes
ENSG00000254206	246.453	-0.042421	0.873269	0.999648	0.000152837	grey	NPIPB11	hg38	No
ENSG00000250166	25.6511	-0.0424066	0.952398	0.999648	0.000152837	grey	RP11-268P4.5	hg38	No
ENSG00000152683	2108.86	-0.0424017	0.805762	0.999648	0.000152837	grey	SLC30A6	hg38	Yes
ENSG00000091592	1743.81	-0.0423855	0.791129	0.999648	0.000152837	grey	NLRP1	hg38	Yes
ENSG00000148334	4697.44	-0.0423715	0.807925	0.999648	0.000152837	grey	PTGES2	hg38	No
ENSG00000006576	2757.66	-0.0422873	0.788771	0.999648	0.000152837	grey	PHTF2	hg38	Yes
ENSG00000135801	2636.52	-0.0422444	0.8215	0.999648	0.000152837	grey	TAF5L	hg38	Yes
ENSG00000303254	3.69816	-0.0422399	0.980601			grey		hg38	Yes
ENSG00000125485	2661.97	-0.0422208	0.801366	0.999648	0.000152837	grey	DDX31	hg38	No
ENSG00000078808	6597.96	-0.042156	0.793509	0.999648	0.000152837	grey	SDF4	hg38	No
ENSG00000268889	37.9704	-0.0421385	0.946684	0.999648	0.000152837	grey	CTD-2616J11.14	hg38	No
ENSG00000142552	5.17014	-0.0421367	0.977845			grey	RCN3	hg38	No
ENSG00000182899	32156.8	-0.0420817	0.761766	0.999648	0.000152837	grey	RPL35A	hg38	Yes
ENSG00000283036	2.66863	-0.0419878	0.985269			grey		hg38	Yes
ENSG00000308592	2.66863	-0.0419878	0.985269			grey		hg38	Yes
ENSG00000275212	2.66863	-0.0419878	0.985269			grey	RP3-446N13.5	hg38	No
ENSG00000286607	2.66863	-0.0419878	0.985269			grey		hg38	Yes
ENSG00000303663	2.66863	-0.0419878	0.985269			grey		hg38	Yes
ENSG00000065057	1790.74	-0.0419621	0.817535	0.999648	0.000152837	grey	NTHL1	hg38	No
ENSG00000167670	7523.52	-0.0419342	0.814005	0.999648	0.000152837	grey	CHAF1A	hg38	No
ENSG00000132388	10547.3	-0.0419281	0.803629	0.999648	0.000152837	grey	UBE2G1	hg38	Yes
ENSG00000163512	2176.66	-0.0419176	0.804324	0.999648	0.000152837	grey	AZI2	hg38	Yes
ENSG00000168434	1017.88	-0.0419139	0.821719	0.999648	0.000152837	grey	COG7	hg38	No
ENSG00000301508	2.80867	-0.0419084	0.985289			grey		hg38	Yes
ENSG00000299609	2.80867	-0.0419084	0.985289			grey		hg38	Yes
ENSG00000253596	2.80867	-0.0419084	0.985289			grey	CTD-2320G14.2	hg38	No
ENSG00000286063	4.3724	-0.0419019	0.983787			grey		hg38	Yes
ENSG00000065911	15962.5	-0.0418766	0.766254	0.999648	0.000152837	grey	MTHFD2	hg38	Yes
ENSG00000166860	856.54	-0.0418703	0.826637	0.999648	0.000152837	grey	ZBTB39	hg38	Yes
ENSG00000014164	3008.41	-0.0418166	0.812199	0.999648	0.000152837	grey	ZC3H3	hg38	No
ENSG00000114391	56821.6	-0.0418159	0.770983	0.999648	0.000152837	grey	RPL24	hg38	Yes
ENSG00000133393	2899.09	-0.0418152	0.791234	0.999648	0.000152837	grey	FOPNL	hg38	No
ENSG00000196465	2796.29	-0.0417811	0.798165	0.999648	0.000152837	grey	MYL6B	hg38	Yes
ENSG00000090263	2222.79	-0.0417785	0.794078	0.999648	0.000152837	grey	MRPS33	hg38	No
ENSG00000288759	25.4673	-0.0417592	0.951678	0.999648	0.000152837	grey		hg38	Yes
ENSG00000261423	90.1944	-0.0416915	0.917804	0.999648	0.000152837	grey	RP11-1007O24.3	hg38	No
ENSG00000238121	86.0719	-0.0416264	0.92175	0.999648	0.000152837	grey	LINC00426	hg38	Yes
ENSG00000303210	2.7634	-0.0416204	0.98536			grey		hg38	Yes
ENSG00000196503	2.7634	-0.0416204	0.98536			grey	ARL9	hg38	No
ENSG00000285978	2.7634	-0.0416204	0.98536			grey		hg38	Yes
ENSG00000255171	2.7634	-0.0416204	0.98536			grey	LINC01499	hg38	No
ENSG00000277287	2.7634	-0.0416204	0.98536			grey	RP4-794I6.4	hg38	No
ENSG00000110583	2375.02	-0.0416189	0.795448	0.999648	0.000152837	grey	NAA40	hg38	No
ENSG00000161558	747.012	-0.0415994	0.852983	0.999648	0.000152837	grey	TMEM143	hg38	No
ENSG00000155846	3489.59	-0.0415887	0.806439	0.999648	0.000152837	grey	PPARGC1B	hg38	Yes
ENSG00000248092	2146.79	-0.0415806	0.803085	0.999648	0.000152837	grey	NNT-AS1	hg38	No
ENSG00000267152	21.0211	-0.0415192	0.957135	0.999648	0.000152837	grey	CTD-2528L19.6	hg38	No
ENSG00000125637	11622.9	-0.0415022	0.811271	0.999648	0.000152837	grey	PSD4	hg38	No
ENSG00000141458	1867.5	-0.0414948	0.818693	0.999648	0.000152837	grey	NPC1	hg38	No
ENSG00000089682	1656.9	-0.0414932	0.818805	0.999648	0.000152837	grey	RBM41	hg38	No
ENSG00000164182	1845.27	-0.0414578	0.827123	0.999648	0.000152837	grey	NDUFAF2	hg38	Yes
ENSG00000156162	1324.51	-0.0414385	0.810898	0.999648	0.000152837	grey	DPY19L4	hg38	Yes
ENSG00000075336	3199.07	-0.0412813	0.7993	0.999648	0.000152837	grey	TIMM21	hg38	No
ENSG00000198690	2131.3	-0.041273	0.814068	0.999648	0.000152837	grey	FAN1	hg38	No
ENSG00000185624	32783.3	-0.0412183	0.818143	0.999648	0.000152837	grey	P4HB	hg38	Yes
ENSG00000005007	10088.1	-0.0412155	0.794135	0.999648	0.000152837	grey	UPF1	hg38	Yes
ENSG00000260062	79.0669	-0.041147	0.931605	0.999648	0.000152837	grey	GOLGA2P11	hg38	No
ENSG00000146872	3928.2	-0.0411196	0.803754	0.999648	0.000152837	grey	TLK2	hg38	Yes
ENSG00000178988	3914.32	-0.0410792	0.784966	0.999648	0.000152837	grey	MRFAP1L1	hg38	No
ENSG00000105948	682.957	-0.0410439	0.851268	0.999648	0.000152837	grey	TTC26	hg38	No
ENSG00000149577	1585.63	-0.0409945	0.832541	0.999648	0.000152837	grey	SIDT2	hg38	No
ENSG00000167674	6145.46	-0.040991	0.817593	0.999648	0.000152837	grey	HDGFRP2	hg38	No
ENSG00000105245	294.324	-0.0409585	0.871207	0.999648	0.000152837	grey	NUMBL	hg38	No
ENSG00000130382	6375.72	-0.0409244	0.810108	0.999648	0.000152837	grey	MLLT1	hg38	No
ENSG00000141543	9992.46	-0.0409187	0.784221	0.999648	0.000152837	grey	EIF4A3	hg38	No
ENSG00000076928	6810.95	-0.0408881	0.799139	0.999648	0.000152837	grey	ARHGEF1	hg38	No
ENSG00000275297	135.558	-0.0408525	0.912416	0.999648	0.000152837	grey	RP11-292F9.1	hg38	No
ENSG00000294115	21.7307	-0.0408411	0.954689	0.999648	0.000152837	grey		hg38	Yes
ENSG00000163683	6967.38	-0.0408105	0.779331	0.999648	0.000152837	grey	SMIM14	hg38	Yes
ENSG00000140632	8670.19	-0.0408071	0.807339	0.999648	0.000152837	grey	GLYR1	hg38	No
ENSG00000183340	831.438	-0.0407964	0.828233	0.999648	0.000152837	grey	JRKL	hg38	No
ENSG00000262179	4.93532	-0.0407819	0.978751			grey	RP1-302G2.5	hg38	No
ENSG00000290606	4.93532	-0.0407819	0.978751			grey		hg38	Yes
ENSG00000233762	486.481	-0.0407729	0.879448	0.999648	0.000152837	grey	AC007969.5	hg38	No
ENSG00000102225	3932.3	-0.0407578	0.811111	0.999648	0.000152837	grey	CDK16	hg38	No
ENSG00000134058	1923.14	-0.0407003	0.803521	0.999648	0.000152837	grey	CDK7	hg38	No
ENSG00000185798	794.272	-0.0406073	0.830211	0.999648	0.000152837	grey	WDR53	hg38	No
ENSG00000184203	2886.52	-0.0405882	0.796856	0.999648	0.000152837	grey	PPP1R2	hg38	Yes
ENSG00000111364	2932.49	-0.0405493	0.809764	0.999648	0.000152837	grey	DDX55	hg38	No
ENSG00000300140	4.38148	-0.0405306	0.979774			grey		hg38	Yes
ENSG00000303744	4.24144	-0.0404497	0.979827			grey		hg38	Yes
ENSG00000246528	395.236	-0.0404252	0.860108	0.999648	0.000152837	grey	RP11-159H10.3	hg38	No
ENSG00000298291	29.5865	-0.0403913	0.951905	0.999648	0.000152837	grey		hg38	Yes
ENSG00000174842	1460.79	-0.0403771	0.823323	0.999648	0.000152837	grey	GLMN	hg38	No
ENSG00000168303	1285.2	-0.0403692	0.808792	0.999648	0.000152837	grey	MPLKIP	hg38	Yes
ENSG00000176623	4877.74	-0.0403629	0.787721	0.999648	0.000152837	grey	RMDN1	hg38	Yes
ENSG00000158411	1260.83	-0.0403144	0.811427	0.999648	0.000152837	grey	MITD1	hg38	Yes
ENSG00000127995	1497.01	-0.040243	0.826029	0.999648	0.000152837	grey	CASD1	hg38	Yes
ENSG00000236449	65.5816	-0.0401794	0.936329	0.999648	0.000152837	grey	AC018890.6	hg38	No
ENSG00000083312	14445.3	-0.0401662	0.799632	0.999648	0.000152837	grey	TNPO1	hg38	Yes
ENSG00000164330	2376.65	-0.0400808	0.83935	0.999648	0.000152837	grey	EBF1	hg38	Yes
ENSG00000103226	733.592	-0.0400775	0.845187	0.999648	0.000152837	grey	NOMO3	hg38	No
ENSG00000310465	51.7445	-0.0400766	0.939289	0.999648	0.000152837	grey		hg38	Yes
ENSG00000171227	20.6209	-0.0400168	0.961369	0.999648	0.000152837	grey	TMEM37	hg38	No
ENSG00000167685	1867.84	-0.0399747	0.836575	0.999648	0.000152837	grey	ZNF444	hg38	No
ENSG00000123130	1750.93	-0.039948	0.810944	0.999648	0.000152837	grey	ACOT9	hg38	Yes
ENSG00000189079	2517.38	-0.0399377	0.835266	0.999648	0.000152837	grey	ARID2	hg38	No
ENSG00000173218	151.483	-0.0399119	0.91055	0.999648	0.000152837	grey	VANGL1	hg38	Yes
ENSG00000013392	360.46	-0.039899	0.857723	0.999648	0.000152837	grey	RWDD2A	hg38	No
ENSG00000133028	4083.16	-0.0398071	0.817708	0.999648	0.000152837	grey	SCO1	hg38	No
ENSG00000291124	56.9328	-0.0398061	0.934324	0.999648	0.000152837	grey		hg38	Yes
ENSG00000162772	926.349	-0.0397887	0.844602	0.999648	0.000152837	grey	ATF3	hg38	Yes
ENSG00000269275	5.21963	-0.0397863	0.97941			grey	CTD-2105E13.15	hg38	No
ENSG00000296469	5.21963	-0.0397863	0.97941			grey		hg38	Yes
ENSG00000075856	9030.01	-0.0397833	0.815175	0.999648	0.000152837	grey	SART3	hg38	No
ENSG00000118181	42408.4	-0.0397119	0.777714	0.999648	0.000152837	grey	RPS25	hg38	No
ENSG00000254887	53.0835	-0.0396628	0.935145	0.999648	0.000152837	grey	CTC-378H22.1	hg38	No
ENSG00000125826	3552.44	-0.0396102	0.808237	0.999648	0.000152837	grey	RBCK1	hg38	Yes
ENSG00000152942	3335.39	-0.0395462	0.807989	0.999648	0.000152837	grey	RAD17	hg38	Yes
ENSG00000267009	64.9179	-0.0395374	0.936806	0.999648	0.000152837	grey	RP11-120M18.2	hg38	No
ENSG00000038532	5063.97	-0.0395068	0.831317	0.999648	0.000152837	grey	CLEC16A	hg38	Yes
ENSG00000251033	2.90344	-0.0394933	0.9859			grey	CTD-2533K21.4	hg38	No
ENSG00000293309	2.90344	-0.0394933	0.9859			grey		hg38	Yes
ENSG00000186212	12.0752	-0.0394779	0.97222			grey	SOWAHB	hg38	Yes
ENSG00000143344	4512.02	-0.0394726	0.810412	0.999648	0.000152837	grey	RGL1	hg38	Yes
ENSG00000084764	27.4601	-0.0394027	0.951486	0.999648	0.000152837	grey	MAPRE3	hg38	No
ENSG00000189091	30016.8	-0.0393867	0.808228	0.999648	0.000152837	grey	SF3B3	hg38	Yes
ENSG00000166266	3335.12	-0.0393544	0.788513	0.999648	0.000152837	grey	CUL5	hg38	No
ENSG00000278713	3.60339	-0.0393503	0.982389			grey	CTD-2574D22.7	hg38	No
ENSG00000196642	7411.98	-0.0393337	0.809738	0.999648	0.000152837	grey	RABL6	hg38	No
ENSG00000143493	5070.78	-0.0392839	0.81805	0.999648	0.000152837	grey	INTS7	hg38	Yes
ENSG00000163104	5965.51	-0.0392194	0.80244	0.999648	0.000152837	grey	SMARCAD1	hg38	No
ENSG00000185404	1452.72	-0.0392017	0.840983	0.999648	0.000152837	grey	SP140L	hg38	Yes
ENSG00000172992	2172.89	-0.0391999	0.837578	0.999648	0.000152837	grey	DCAKD	hg38	Yes
ENSG00000126768	2207.28	-0.0391967	0.824105	0.999648	0.000152837	grey	TIMM17B	hg38	No
ENSG00000166508	30476.1	-0.0391884	0.798948	0.999648	0.000152837	grey	MCM7	hg38	No
ENSG00000196743	12422.9	-0.0391831	0.809129	0.999648	0.000152837	grey	GM2A	hg38	Yes
ENSG00000234127	7652.32	-0.0391747	0.830481	0.999648	0.000152837	grey	TRIM26	hg38	Yes
ENSG00000161905	4.70051	-0.039168	0.979815			grey	ALOX15	hg38	Yes
ENSG00000144354	6439.59	-0.0390618	0.782934	0.999648	0.000152837	grey	CDCA7	hg38	Yes
ENSG00000126012	12261.8	-0.0390395	0.810119	0.999648	0.000152837	grey	KDM5C	hg38	Yes
ENSG00000268516	93.7014	-0.0390087	0.921052	0.999648	0.000152837	grey	CTD-3138B18.5	hg38	No
ENSG00000130560	3663.28	-0.0389516	0.818923	0.999648	0.000152837	grey	UBAC1	hg38	No
ENSG00000303199	5.6787	-0.03895	0.979177			grey		hg38	Yes
ENSG00000167207	696.23	-0.0389452	0.835271	0.999648	0.000152837	grey	NOD2	hg38	Yes
ENSG00000109171	3709.41	-0.0388931	0.827685	0.999648	0.000152837	grey	SLAIN2	hg38	No
ENSG00000099246	2961.7	-0.0388861	0.798721	0.999648	0.000152837	grey	RAB18	hg38	Yes
ENSG00000303333	3.09298	-0.0388788	0.98606			grey		hg38	Yes
ENSG00000198081	856.962	-0.0388491	0.836478	0.999648	0.000152837	grey	ZBTB14	hg38	Yes
ENSG00000185324	1485.18	-0.0387658	0.83044	0.999648	0.000152837	grey	CDK10	hg38	No
ENSG00000189067	10990.8	-0.0387448	0.807267	0.999648	0.000152837	grey	LITAF	hg38	Yes
ENSG00000239300	18.3855	-0.0387217	0.96242			grey	RP11-400L8.2	hg38	No
ENSG00000185236	5354.46	-0.0387133	0.912698	0.999648	0.000152837	grey	RAB11B	hg38	No
ENSG00000171469	2187.15	-0.0386791	0.812361	0.999648	0.000152837	grey	ZNF561	hg38	No
ENSG00000280870	6.57287	-0.0386283	0.977608			grey	MIR325HG	hg38	No
ENSG00000116754	11069.9	-0.038601	0.795058	0.999648	0.000152837	grey	SRSF11	hg38	No
ENSG00000294987	2.99821	-0.0385645	0.986143			grey		hg38	Yes
ENSG00000119401	1614.11	-0.0385479	0.835652	0.999648	0.000152837	grey	TRIM32	hg38	Yes
ENSG00000107625	3629.75	-0.0385152	0.79452	0.999648	0.000152837	grey	DDX50	hg38	No
ENSG00000162227	1364.59	-0.0384999	0.84592	0.999648	0.000152837	grey	TAF6L	hg38	No
ENSG00000135070	1792.42	-0.0384569	0.827634	0.999648	0.000152837	grey	ISCA1	hg38	No
ENSG00000110871	1286.41	-0.0383939	0.836934	0.999648	0.000152837	grey	COQ5	hg38	No
ENSG00000197622	5584.36	-0.0383409	0.802903	0.999648	0.000152837	grey	CDC42SE1	hg38	Yes
ENSG00000204634	790.286	-0.0383178	0.837726	0.999648	0.000152837	grey	TBC1D8	hg38	Yes
ENSG00000184162	997.49	-0.0383021	0.837468	0.999648	0.000152837	grey	NR2C2AP	hg38	No
ENSG00000164440	24.5745	-0.0382813	0.963584	0.999648	0.000152837	grey	TXLNB	hg38	Yes
ENSG00000100345	69484.9	-0.0382528	0.824348	0.999648	0.000152837	grey	MYH9	hg38	Yes
ENSG00000004059	2905.28	-0.038228	0.83493	0.999648	0.000152837	grey	ARF5	hg38	No
ENSG00000204802	5.48934	-0.0382121	0.978095			grey	RP11-111F5.4	hg38	No
ENSG00000161509	7.71375	-0.0382016	0.976023			grey	GRIN2C	hg38	No
ENSG00000172340	2606.03	-0.0381778	0.812073	0.999648	0.000152837	grey	SUCLG2	hg38	No
ENSG00000074319	2693.9	-0.0381062	0.811324	0.999648	0.000152837	grey	TSG101	hg38	Yes
ENSG00000102038	19.6589	-0.0380797	0.962955			grey	SMARCA1	hg38	No
ENSG00000181789	10302.3	-0.0380734	0.827137	0.999648	0.000152837	grey	COPG1	hg38	No
ENSG00000130856	1107.72	-0.0380252	0.84588	0.999648	0.000152837	grey	ZNF236	hg38	Yes
ENSG00000172432	1552.7	-0.0380091	0.832955	0.999648	0.000152837	grey	GTPBP2	hg38	No
ENSG00000170854	3345.18	-0.0379951	0.81175	0.999648	0.000152837	grey	MINA	hg38	No
ENSG00000070214	3421.41	-0.0379425	0.815548	0.999648	0.000152837	grey	SLC44A1	hg38	Yes
ENSG00000154222	1408.64	-0.0379272	0.82621	0.999648	0.000152837	grey	CC2D1B	hg38	No
ENSG00000099800	4579.67	-0.0379143	0.829466	0.999648	0.000152837	grey	TIMM13	hg38	No
ENSG00000090615	4190.23	-0.0379141	0.821785	0.999648	0.000152837	grey	GOLGA3	hg38	No
ENSG00000150779	1844.34	-0.0379064	0.818702	0.999648	0.000152837	grey	TIMM8B	hg38	No
ENSG00000168904	1364.51	-0.0378971	0.826367	0.999648	0.000152837	grey	LRRC28	hg38	Yes
ENSG00000162517	4092.54	-0.0378313	0.817969	0.999648	0.000152837	grey	PEF1	hg38	No
ENSG00000135709	104.51	-0.037665	0.91746	0.999648	0.000152837	grey	KIAA0513	hg38	Yes
ENSG00000174791	41.1534	-0.0375906	0.948092	0.999648	0.000152837	grey	RIN1	hg38	Yes
ENSG00000185015	286.063	-0.0375695	0.885065	0.999648	0.000152837	grey	CA13	hg38	No
ENSG00000165724	2053.98	-0.037534	0.825838	0.999648	0.000152837	grey	ZMYND19	hg38	No
ENSG00000142937	78776.8	-0.0375327	0.79309	0.999648	0.000152837	grey	RPS8	hg38	Yes
ENSG00000130669	1397.58	-0.0375087	0.857503	0.999648	0.000152837	grey	PAK4	hg38	No
ENSG00000063322	2332.24	-0.0374448	0.828397	0.999648	0.000152837	grey	MED29	hg38	No
ENSG00000118096	898.377	-0.0374245	0.850633	0.999648	0.000152837	grey	IFT46	hg38	No
ENSG00000181666	1040.32	-0.0374093	0.828444	0.999648	0.000152837	grey	HKR1	hg38	No
ENSG00000205356	1102.32	-0.0373865	0.842205	0.999648	0.000152837	grey	TECPR1	hg38	Yes
ENSG00000128989	11901.4	-0.0373453	0.801072	0.999648	0.000152837	grey	ARPP19	hg38	Yes
ENSG00000158169	1771.17	-0.0373275	0.82868	0.999648	0.000152837	grey	FANCC	hg38	Yes
ENSG00000159131	13695.3	-0.0373138	0.805783	0.999648	0.000152837	grey	GART	hg38	No
ENSG00000078177	2145.81	-0.0373076	0.83545	0.999648	0.000152837	grey	N4BP2	hg38	Yes
ENSG00000138594	4082.49	-0.0372951	0.803982	0.999648	0.000152837	grey	TMOD3	hg38	No
ENSG00000126457	31992.6	-0.0372763	0.82112	0.999648	0.000152837	grey	PRMT1	hg38	No
ENSG00000213859	315.936	-0.0372242	0.878735	0.999648	0.000152837	grey	KCTD11	hg38	No
ENSG00000253204	4.46569	-0.0371713	0.981108			grey	RP5-1009N12.1	hg38	No
ENSG00000147789	1568.51	-0.0371552	0.836883	0.999648	0.000152837	grey	ZNF7	hg38	No
ENSG00000158435	4266.56	-0.037095	0.812957	0.999648	0.000152837	grey	CNOT11	hg38	No
ENSG00000298894	5.34912	-0.0370612	0.980425			grey		hg38	Yes
ENSG00000171365	606.35	-0.0370562	0.850939	0.999648	0.000152837	grey	CLCN5	hg38	No
ENSG00000136492	3285.28	-0.0370518	0.815701	0.999648	0.000152837	grey	BRIP1	hg38	Yes
ENSG00000118579	5819.27	-0.0370434	0.799084	0.999648	0.000152837	grey	MED28	hg38	No
ENSG00000269929	144.512	-0.0370335	0.909651	0.999648	0.000152837	grey	RP11-2B6.2	hg38	No
ENSG00000213523	3202.6	-0.0369393	0.829611	0.999648	0.000152837	grey	SRA1	hg38	No
ENSG00000102125	1089.8	-0.0368906	0.828354	0.999648	0.000152837	grey	TAZ	hg38	No
ENSG00000198346	1046.76	-0.0368095	0.832255	0.999648	0.000152837	grey	ZNF813	hg38	No
ENSG00000048649	3889.25	-0.036768	0.840088	0.999648	0.000152837	grey	RSF1	hg38	Yes
ENSG00000105875	2722.02	-0.0367582	0.826378	0.999648	0.000152837	grey	WDR91	hg38	Yes
ENSG00000061936	3930.68	-0.0367328	0.843566	0.999648	0.000152837	grey	SFSWAP	hg38	Yes
ENSG00000153179	5334.16	-0.0367304	0.821978	0.999648	0.000152837	grey	RASSF3	hg38	No
ENSG00000160087	3645.16	-0.0366725	0.829839	0.999648	0.000152837	grey	UBE2J2	hg38	No
ENSG00000280195	67.8938	-0.0366682	0.933058	0.999648	0.000152837	grey	XX-FW83563B9.5	hg38	No
ENSG00000166037	5118.31	-0.0365852	0.802474	0.999648	0.000152837	grey	CEP57	hg38	No
ENSG00000074842	3588.09	-0.0365216	0.842134	0.999648	0.000152837	grey	MYDGF	hg38	No
ENSG00000102349	1150.81	-0.0365161	0.850345	0.999648	0.000152837	grey	KLF8	hg38	No
ENSG00000213362	12.7653	-0.0364704	0.968696			grey	FTH1P12	hg38	No
ENSG00000138658	1409.01	-0.036451	0.8497	0.999648	0.000152837	grey	ZGRF1	hg38	No
ENSG00000309294	60.9239	-0.0364396	0.936463	0.999648	0.000152837	grey		hg38	Yes
ENSG00000183161	1363.83	-0.0364319	0.831901	0.999648	0.000152837	grey	FANCF	hg38	No
ENSG00000108352	141.664	-0.0364315	0.914962	0.999648	0.000152837	grey	RAPGEFL1	hg38	No
ENSG00000169018	4589.08	-0.0364228	0.807032	0.999648	0.000152837	grey	FEM1B	hg38	No
ENSG00000115267	3790.16	-0.0363785	0.835899	0.999648	0.000152837	grey	IFIH1	hg38	Yes
ENSG00000139546	2136.36	-0.0363522	0.837217	0.999648	0.000152837	grey	TARBP2	hg38	No
ENSG00000174837	977.764	-0.0363435	0.839744	0.999648	0.000152837	grey	EMR1	hg38	No
ENSG00000291087	561.632	-0.0363183	0.85171	0.999648	0.000152837	grey		hg38	Yes
ENSG00000135148	2896.58	-0.0362981	0.83297	0.999648	0.000152837	grey	TRAFD1	hg38	Yes
ENSG00000239653	54.8595	-0.0362449	0.944483	0.999648	0.000152837	grey	PSMD6-AS2	hg38	No
ENSG00000110218	1603.27	-0.0362431	0.831617	0.999648	0.000152837	grey	PANX1	hg38	No
ENSG00000185085	1849.01	-0.0362419	0.841606	0.999648	0.000152837	grey	INTS5	hg38	No
ENSG00000155975	2266.51	-0.0362383	0.844904	0.999648	0.000152837	grey	VPS37A	hg38	No
ENSG00000226364	131.073	-0.0362267	0.911502	0.999648	0.000152837	grey	AC102948.2	hg38	No
ENSG00000188315	400.539	-0.0362132	0.892004	0.999648	0.000152837	grey	C3orf62	hg38	No
ENSG00000167333	867.312	-0.0361738	0.844629	0.999648	0.000152837	grey	TRIM68	hg38	No
ENSG00000140396	5018.45	-0.0361732	0.831665	0.999648	0.000152837	grey	NCOA2	hg38	Yes
ENSG00000152601	23075.7	-0.0361436	0.828393	0.999648	0.000152837	grey	MBNL1	hg38	Yes
ENSG00000136436	5387.58	-0.0361252	0.838276	0.999648	0.000152837	grey	CALCOCO2	hg38	Yes
ENSG00000183077	2733.08	-0.0361201	0.827915	0.999648	0.000152837	grey	AFMID	hg38	Yes
ENSG00000157306	24.2532	-0.0360953	0.962072	0.999648	0.000152837	grey	RP11-66N24.4	hg38	No
ENSG00000245534	282.498	-0.0360848	0.894164	0.999648	0.000152837	grey	RORA-AS1	hg38	Yes
ENSG00000115825	321.428	-0.0360696	0.88722	0.999648	0.000152837	grey	PRKD3	hg38	No
ENSG00000136504	4081.83	-0.0360484	0.831762	0.999648	0.000152837	grey	KAT7	hg38	No
ENSG00000141756	116.628	-0.0360344	0.919978	0.999648	0.000152837	grey	FKBP10	hg38	No
ENSG00000196531	36534	-0.0360323	0.806211	0.999648	0.000152837	grey	NACA	hg38	No
ENSG00000134779	6702.01	-0.035949	0.845141	0.999648	0.000152837	grey	TPGS2	hg38	No
ENSG00000124155	2880.4	-0.0359379	0.858325	0.999648	0.000152837	grey	PIGT	hg38	Yes
ENSG00000187118	2078.65	-0.0359303	0.830618	0.999648	0.000152837	grey	CMC1	hg38	Yes
ENSG00000136731	7677.46	-0.035884	0.833019	0.999648	0.000152837	grey	UGGT1	hg38	No
ENSG00000164506	1090.45	-0.0358188	0.833653	0.999648	0.000152837	grey	STXBP5	hg38	Yes
ENSG00000214810	3.13376	-0.0358086	0.984498			grey	CYCSP55	hg38	No
ENSG00000116586	1720.38	-0.0357987	0.817002	0.999648	0.000152837	grey	LAMTOR2	hg38	No
ENSG00000121897	1444.71	-0.0357662	0.841628	0.999648	0.000152837	grey	LIAS	hg38	No
ENSG00000261008	343.265	-0.0357515	0.898887	0.999648	0.000152837	grey	LINC01572	hg38	Yes
ENSG00000288852	169.482	-0.0357171	0.906746	0.999648	0.000152837	grey		hg38	Yes
ENSG00000188895	5691.64	-0.0356928	0.809279	0.999648	0.000152837	grey	MSL1	hg38	No
ENSG00000157106	8720.07	-0.0356665	0.84339	0.999648	0.000152837	grey	SMG1	hg38	Yes
ENSG00000100296	1938.48	-0.0356539	0.84908	0.999648	0.000152837	grey	THOC5	hg38	No
ENSG00000081014	1768.31	-0.0356214	0.838259	0.999648	0.000152837	grey	AP4E1	hg38	Yes
ENSG00000291062	50.1424	-0.0356117	0.948048	0.999648	0.000152837	grey		hg38	Yes
ENSG00000165280	26391.8	-0.0356017	0.817893	0.999648	0.000152837	grey	VCP	hg38	No
ENSG00000132341	58743	-0.0355581	0.798429	0.999648	0.000152837	grey	RAN	hg38	Yes
ENSG00000293956	3.37307	-0.0355245	0.98697			grey		hg38	Yes
ENSG00000138131	3.37307	-0.0355245	0.98697			grey	LOXL4	hg38	No
ENSG00000105058	4316.17	-0.0354979	0.854684	0.999648	0.000152837	grey	FAM32A	hg38	No
ENSG00000131375	1866.47	-0.0354945	0.824972	0.999648	0.000152837	grey	CAPN7	hg38	No
ENSG00000231721	827.846	-0.0354892	0.842999	0.999648	0.000152837	grey	LINC-PINT	hg38	Yes
ENSG00000091164	6250.01	-0.0354644	0.825773	0.999648	0.000152837	grey	TXNL1	hg38	Yes
ENSG00000146247	5905.95	-0.0354607	0.819881	0.999648	0.000152837	grey	PHIP	hg38	No
ENSG00000204392	5423.74	-0.0354591	0.826317	0.999648	0.000152837	grey	LSM2	hg38	No
ENSG00000165915	352.867	-0.0354533	0.876586	0.999648	0.000152837	grey	SLC39A13	hg38	Yes
ENSG00000090470	2943.66	-0.0354522	0.837677	0.999648	0.000152837	grey	PDCD7	hg38	No
ENSG00000110711	4883.69	-0.0354507	0.838703	0.999648	0.000152837	grey	AIP	hg38	Yes
ENSG00000268104	41.2348	-0.0353937	0.947616	0.999648	0.000152837	grey	SLC6A14	hg38	No
ENSG00000186635	7184.62	-0.0353862	0.824747	0.999648	0.000152837	grey	ARAP1	hg38	Yes
ENSG00000130520	8249.63	-0.0352812	0.824693	0.999648	0.000152837	grey	LSM4	hg38	No
ENSG00000011295	2507.38	-0.0352798	0.824444	0.999648	0.000152837	grey	TTC19	hg38	Yes
ENSG00000103326	5556.89	-0.0352293	0.832431	0.999648	0.000152837	grey	CAPN15	hg38	No
ENSG00000175416	2536.2	-0.0352085	0.845224	0.999648	0.000152837	grey	CLTB	hg38	No
ENSG00000166130	2108.37	-0.0351425	0.8363	0.999648	0.000152837	grey	IKBIP	hg38	Yes
ENSG00000123143	10790.7	-0.0351217	0.826986	0.999648	0.000152837	grey	PKN1	hg38	Yes
ENSG00000144136	5654.6	-0.0351124	0.811715	0.999648	0.000152837	grey	SLC20A1	hg38	Yes
ENSG00000143727	6563.07	-0.0351073	0.823617	0.999648	0.000152837	grey	ACP1	hg38	No
ENSG00000047315	17266	-0.0350976	0.816522	0.999648	0.000152837	grey	POLR2B	hg38	No
ENSG00000112149	8411.19	-0.0350898	0.825353	0.999648	0.000152837	grey	CD83	hg38	Yes
ENSG00000180543	3.78237	-0.0350825	0.984032			grey	TSPYL5	hg38	No
ENSG00000268533	59.6399	-0.0350806	0.93906	0.999648	0.000152837	grey	AC004076.7	hg38	No
ENSG00000087053	4230.69	-0.03508	0.817972	0.999648	0.000152837	grey	MTMR2	hg38	Yes
ENSG00000151893	3580.48	-0.0350615	0.825251	0.999648	0.000152837	grey	CACUL1	hg38	Yes
ENSG00000227615	268.224	-0.0350477	0.886596	0.999648	0.000152837	grey	RP11-864N7.2	hg38	No
ENSG00000108861	626.022	-0.0349942	0.858522	0.999648	0.000152837	grey	DUSP3	hg38	No
ENSG00000303385	801.272	-0.0349463	0.876965	0.999648	0.000152837	grey		hg38	Yes
ENSG00000132541	1211.39	-0.0348613	0.841311	0.999648	0.000152837	grey	HRSP12	hg38	No
ENSG00000291003	233.87	-0.0347231	0.898564	0.999648	0.000152837	grey		hg38	Yes
ENSG00000035687	3973.45	-0.0346836	0.809521	0.999648	0.000152837	grey	ADSS	hg38	No
ENSG00000213760	17.5249	-0.0346679	0.970347			grey	ATP6V1G2	hg38	Yes
ENSG00000096060	17958.6	-0.0346482	0.836693	0.999648	0.000152837	grey	FKBP5	hg38	Yes
ENSG00000186001	3322.58	-0.0346037	0.846575	0.999648	0.000152837	grey	LRCH3	hg38	Yes
ENSG00000206560	5216.32	-0.0345949	0.820667	0.999648	0.000152837	grey	ANKRD28	hg38	Yes
ENSG00000272410	60.7035	-0.0345857	0.940968	0.999648	0.000152837	grey	RP11-438J1.1	hg38	No
ENSG00000137700	1573.75	-0.0345665	0.856771	0.999648	0.000152837	grey	SLC37A4	hg38	No
ENSG00000224077	4.23088	-0.0345546	0.982762			grey	AP000936.4	hg38	No
ENSG00000138685	3.67704	-0.0345013	0.983561			grey	FGF2	hg38	Yes
ENSG00000163877	1108.39	-0.0344911	0.846366	0.999648	0.000152837	grey	SNIP1	hg38	No
ENSG00000204371	6354.5	-0.0343558	0.829617	0.999648	0.000152837	grey	EHMT2	hg38	No
ENSG00000157540	3570.17	-0.0343233	0.840333	0.999648	0.000152837	grey	DYRK1A	hg38	Yes
ENSG00000169371	965.418	-0.0343032	0.855669	0.999648	0.000152837	grey	SNUPN	hg38	No
ENSG00000174844	11.7189	-0.0342705	0.973748			grey	DNAH12	hg38	No
ENSG00000179134	3174.37	-0.0342705	0.858279	0.999648	0.000152837	grey	SAMD4B	hg38	Yes
ENSG00000183665	1455.58	-0.0342704	0.836757	0.999648	0.000152837	grey	TRMT12	hg38	No
ENSG00000165507	228.199	-0.0342573	0.909837	0.999648	0.000152837	grey	C10orf10	hg38	No
ENSG00000289809	19.7545	-0.0342523	0.964306			grey		hg38	Yes
ENSG00000183048	313.206	-0.0342118	0.889563	0.999648	0.000152837	grey	SLC25A10	hg38	No
ENSG00000159352	7835.07	-0.0341369	0.827387	0.999648	0.000152837	grey	PSMD4	hg38	No
ENSG00000125821	1351.44	-0.0340745	0.859117	0.999648	0.000152837	grey	DTD1	hg38	No
ENSG00000100324	1909.16	-0.0339714	0.851245	0.999648	0.000152837	grey	TAB1	hg38	Yes
ENSG00000156853	1767.46	-0.0339348	0.842924	0.999648	0.000152837	grey	ZNF689	hg38	No
ENSG00000158710	26570.5	-0.0339295	0.82629	0.999648	0.000152837	grey	TAGLN2	hg38	Yes
ENSG00000168237	416.414	-0.0339001	0.896043	0.999648	0.000152837	grey	GLYCTK	hg38	No
ENSG00000167748	613.33	-0.0338837	0.888986	0.999648	0.000152837	grey	KLK1	hg38	No
ENSG00000127990	1430.35	-0.0338126	0.849039	0.999648	0.000152837	grey	SGCE	hg38	Yes
ENSG00000163602	2305.36	-0.0338123	0.845772	0.999648	0.000152837	grey	RYBP	hg38	Yes
ENSG00000107862	7449.65	-0.0337852	0.858434	0.999648	0.000152837	grey	GBF1	hg38	Yes
ENSG00000159231	11.3441	-0.0337412	0.97428			grey	CBR3	hg38	No
ENSG00000048540	4.28671	-0.033733	0.984024			grey	LMO3	hg38	No
ENSG00000150593	14017.8	-0.0336024	0.817174	0.999648	0.000152837	grey	PDCD4	hg38	No
ENSG00000103051	2534.5	-0.0336006	0.843742	0.999648	0.000152837	grey	COG4	hg38	No
ENSG00000110514	3306.8	-0.0335944	0.861032	0.999648	0.000152837	grey	MADD	hg38	No
ENSG00000271754	20.9601	-0.0335757	0.97069	0.999648	0.000152837	grey	RP3-337H4.9	hg38	No
ENSG00000102158	7503.14	-0.0335622	0.809453	0.999648	0.000152837	grey	MAGT1	hg38	No
ENSG00000156467	9412.28	-0.0335268	0.834865	0.999648	0.000152837	grey	UQCRB	hg38	Yes
ENSG00000067191	869.562	-0.0334736	0.858503	0.999648	0.000152837	grey	CACNB1	hg38	No
ENSG00000074800	203721	-0.0334642	0.827974	0.999648	0.000152837	grey	ENO1	hg38	Yes
ENSG00000107175	1105.96	-0.0334112	0.842678	0.999648	0.000152837	grey	CREB3	hg38	No
ENSG00000306831	8.94472	-0.0333904	0.977951			grey		hg38	Yes
ENSG00000174748	75748.9	-0.0333762	0.825482	0.999648	0.000152837	grey	RPL15	hg38	No
ENSG00000127914	4003.82	-0.0333754	0.860075	0.999648	0.000152837	grey	AKAP9	hg38	Yes
ENSG00000118513	4779.19	-0.0333558	0.840905	0.999648	0.000152837	grey	MYB	hg38	Yes
ENSG00000158195	13789.3	-0.0333225	0.845683	0.999648	0.000152837	grey	WASF2	hg38	Yes
ENSG00000270332	17.7787	-0.0332722	0.967097			grey	SMC2-AS1	hg38	No
ENSG00000224505	74.4082	-0.0332015	0.937728	0.999648	0.000152837	grey	AC002117.1	hg38	No
ENSG00000087884	112.334	-0.0331788	0.929652	0.999648	0.000152837	grey	AAMDC	hg38	No
ENSG00000248980	65.4655	-0.0331057	0.940677	0.999648	0.000152837	grey	RP11-87F15.2	hg38	No
ENSG00000132612	1263.62	-0.0330931	0.875825	0.999648	0.000152837	grey	VPS4A	hg38	Yes
ENSG00000166483	4449.78	-0.0330856	0.843422	0.999648	0.000152837	grey	WEE1	hg38	No
ENSG00000142327	4214.58	-0.0330755	0.843226	0.999648	0.000152837	grey	RNPEPL1	hg38	No
ENSG00000162076	486.342	-0.0330486	0.883419	0.999648	0.000152837	grey	FLYWCH2	hg38	No
ENSG00000100347	4961.53	-0.0329989	0.842676	0.999648	0.000152837	grey	SAMM50	hg38	No
ENSG00000065135	7987.45	-0.0329856	0.825092	0.999648	0.000152837	grey	GNAI3	hg38	Yes
ENSG00000095485	2571.15	-0.0329712	0.83319	0.999648	0.000152837	grey	CWF19L1	hg38	Yes
ENSG00000111602	7197.99	-0.0328739	0.818685	0.999648	0.000152837	grey	TIMELESS	hg38	No
ENSG00000013561	1967.33	-0.0328514	0.830023	0.999648	0.000152837	grey	RNF14	hg38	No
ENSG00000131373	2323.01	-0.0328483	0.847152	0.999648	0.000152837	grey	HACL1	hg38	No
ENSG00000173207	4190	-0.0328295	0.823701	0.999648	0.000152837	grey	CKS1B	hg38	No
ENSG00000130332	4238.69	-0.0328243	0.843804	0.999648	0.000152837	grey	LSM7	hg38	No
ENSG00000169689	2800.6	-0.0328238	0.857159	0.999648	0.000152837	grey	STRA13	hg38	No
ENSG00000071909	667.247	-0.0328204	0.876907	0.999648	0.000152837	grey	MYO3B	hg38	Yes
ENSG00000065029	1167.12	-0.0327829	0.853309	0.999648	0.000152837	grey	ZNF76	hg38	Yes
ENSG00000133789	4972.23	-0.0327512	0.836935	0.999648	0.000152837	grey	SWAP70	hg38	Yes
ENSG00000227070	41.603	-0.0327126	0.953161	0.999648	0.000152837	grey	RP11-191G24.1	hg38	No
ENSG00000154518	19952.7	-0.0326392	0.820701	0.999648	0.000152837	grey	ATP5G3	hg38	No
ENSG00000166260	2771.22	-0.0325357	0.839386	0.999648	0.000152837	grey	COX11	hg38	No
ENSG00000128228	3246.83	-0.0325059	0.864434	0.999648	0.000152837	grey	SDF2L1	hg38	No
ENSG00000185201	253.419	-0.0324615	0.921171	0.999648	0.000152837	grey	IFITM2	hg38	No
ENSG00000172757	68897.5	-0.032437	0.84601	0.999648	0.000152837	grey	CFL1	hg38	No
ENSG00000215421	1109.9	-0.0324271	0.862008	0.999648	0.000152837	grey	ZNF407	hg38	Yes
ENSG00000197136	5809.8	-0.0323919	0.851964	0.999648	0.000152837	grey	PCNXL3	hg38	No
ENSG00000111877	1344.96	-0.0323723	0.849096	0.999648	0.000152837	grey	MCM9	hg38	Yes
ENSG00000164916	3575.63	-0.0323548	0.860649	0.999648	0.000152837	grey	FOXK1	hg38	Yes
ENSG00000143183	3804.87	-0.032349	0.8488	0.999648	0.000152837	grey	TMCO1	hg38	Yes
ENSG00000174197	3482.95	-0.0323201	0.861947	0.999648	0.000152837	grey	MGA	hg38	Yes
ENSG00000198121	136.825	-0.032302	0.927913	0.999648	0.000152837	grey	LPAR1	hg38	Yes
ENSG00000113812	2458.13	-0.0322585	0.850466	0.999648	0.000152837	grey	ACTR8	hg38	Yes
ENSG00000108518	99103.6	-0.0322331	0.86045	0.999648	0.000152837	grey	PFN1	hg38	Yes
ENSG00000166347	2669.04	-0.0322216	0.843654	0.999648	0.000152837	grey	CYB5A	hg38	No
ENSG00000108443	1576.51	-0.0322068	0.853921	0.999648	0.000152837	grey	RPS6KB1	hg38	No
ENSG00000100911	11429.7	-0.0321888	0.832578	0.999648	0.000152837	grey	PSME2	hg38	No
ENSG00000126773	4738.08	-0.0321711	0.826691	0.999648	0.000152837	grey	PCNXL4	hg38	No
ENSG00000143815	10847.9	-0.032162	0.818627	0.999648	0.000152837	grey	LBR	hg38	Yes
ENSG00000296853	3.81708	-0.032106	0.984995			grey		hg38	Yes
ENSG00000104331	6715.3	-0.0321012	0.82454	0.999648	0.000152837	grey	IMPAD1	hg38	No
ENSG00000105519	27.5771	-0.031984	0.961575	0.999648	0.000152837	grey	CAPS	hg38	No
ENSG00000228221	7.75452	-0.0319747	0.977912			grey	LINC00578	hg38	Yes
ENSG00000084112	6418.06	-0.0319696	0.857708	0.999648	0.000152837	grey	SSH1	hg38	Yes
ENSG00000173041	490.218	-0.0319664	0.876873	0.999648	0.000152837	grey	ZNF680	hg38	No
ENSG00000100528	4168.97	-0.0319279	0.830549	0.999648	0.000152837	grey	CNIH1	hg38	Yes
ENSG00000099203	649.588	-0.0319197	0.890013	0.999648	0.000152837	grey	TMED1	hg38	Yes
ENSG00000139505	3542.2	-0.0319161	0.846413	0.999648	0.000152837	grey	MTMR6	hg38	No
ENSG00000168394	5597.73	-0.031912	0.846639	0.999648	0.000152837	grey	TAP1	hg38	No
ENSG00000130304	299.185	-0.0319052	0.915349	0.999648	0.000152837	grey	SLC27A1	hg38	No
ENSG00000140525	10885.7	-0.0318959	0.826668	0.999648	0.000152837	grey	FANCI	hg38	No
ENSG00000143437	2581.22	-0.0318708	0.861965	0.999648	0.000152837	grey	ARNT	hg38	Yes
ENSG00000134070	597.828	-0.0318666	0.8783	0.999648	0.000152837	grey	IRAK2	hg38	Yes
ENSG00000122299	7544.83	-0.0318505	0.846252	0.999648	0.000152837	grey	ZC3H7A	hg38	Yes
ENSG00000214029	312.986	-0.0318446	0.894782	0.999648	0.000152837	grey	ZNF891	hg38	No
ENSG00000271976	213.92	-0.0318074	0.920556	0.999648	0.000152837	grey	RP11-884K10.7	hg38	No
ENSG00000175354	4381.74	-0.0317595	0.85038	0.999648	0.000152837	grey	PTPN2	hg38	Yes
ENSG00000133872	9067.84	-0.0317551	0.822568	0.999648	0.000152837	grey	SARAF	hg38	Yes
ENSG00000173915	4939.38	-0.0316684	0.829975	0.999648	0.000152837	grey	USMG5	hg38	No
ENSG00000130158	1552.77	-0.0316573	0.868664	0.999648	0.000152837	grey	DOCK6	hg38	No
ENSG00000158636	1897.3	-0.0316543	0.871484	0.999648	0.000152837	grey	C11orf30	hg38	No
ENSG00000163348	2860.53	-0.0315745	0.843652	0.999648	0.000152837	grey	PYGO2	hg38	No
ENSG00000210117	177.918	-0.0315387	0.916164	0.999648	0.000152837	grey	MT-TW	hg38	No
ENSG00000163714	12954.3	-0.0315203	0.840277	0.999648	0.000152837	grey	U2SURP	hg38	No
ENSG00000154001	7742.86	-0.031511	0.849401	0.999648	0.000152837	grey	PPP2R5E	hg38	Yes
ENSG00000168389	1201.56	-0.0314929	0.872841	0.999648	0.000152837	grey	MFSD2A	hg38	Yes
ENSG00000110047	12597.4	-0.0314792	0.85403	0.999648	0.000152837	grey	EHD1	hg38	Yes
ENSG00000165699	1816.74	-0.0314577	0.871814	0.999648	0.000152837	grey	TSC1	hg38	No
ENSG00000131051	12669.3	-0.0314165	0.833479	0.999648	0.000152837	grey	RBM39	hg38	Yes
ENSG00000134594	1772.87	-0.031411	0.846462	0.999648	0.000152837	grey	RAB33A	hg38	Yes
ENSG00000118007	5045.49	-0.0313914	0.836108	0.999648	0.000152837	grey	STAG1	hg38	Yes
ENSG00000108312	14465.9	-0.031377	0.859687	0.999648	0.000152837	grey	UBTF	hg38	Yes
ENSG00000169733	867.325	-0.0313558	0.876316	0.999648	0.000152837	grey	RFNG	hg38	No
ENSG00000100897	2333.51	-0.0313206	0.846239	0.999648	0.000152837	grey	DCAF11	hg38	Yes
ENSG00000285947	3.82007	-0.0312878	0.988202			grey		hg38	Yes
ENSG00000109065	1220.7	-0.0312851	0.876294	0.999648	0.000152837	grey	NAT9	hg38	No
ENSG00000287299	3.90129	-0.0312685	0.984776			grey		hg38	Yes
ENSG00000243296	3.90129	-0.0312685	0.984776			grey	RP11-779P15.1	hg38	No
ENSG00000290762	158.361	-0.0312572	0.924366	0.999648	0.000152837	grey		hg38	Yes
ENSG00000242550	4282.7	-0.0311323	0.855934	0.999648	0.000152837	grey	SERPINB10	hg38	Yes
ENSG00000131023	1855.85	-0.0310865	0.880688	0.999648	0.000152837	grey	LATS1	hg38	Yes
ENSG00000220157	12.0363	-0.0310779	0.976034			grey	HNRNPA1P12	hg38	No
ENSG00000103319	5732.26	-0.0310695	0.854359	0.999648	0.000152837	grey	EEF2K	hg38	Yes
ENSG00000196850	6098.2	-0.0310639	0.838293	0.999648	0.000152837	grey	PPTC7	hg38	Yes
ENSG00000213064	2762.82	-0.0310521	0.868802	0.999648	0.000152837	grey	SFT2D2	hg38	Yes
ENSG00000163728	3827.72	-0.0310267	0.850225	0.999648	0.000152837	grey	TTC14	hg38	No
ENSG00000148341	1778.97	-0.0309818	0.869954	0.999648	0.000152837	grey	SH3GLB2	hg38	No
ENSG00000160285	7968.77	-0.0309728	0.855984	0.999648	0.000152837	grey	LSS	hg38	No
ENSG00000115268	32937.1	-0.0309472	0.839216	0.999648	0.000152837	grey	RPS15	hg38	No
ENSG00000171148	4901.37	-0.0309331	0.864055	0.999648	0.000152837	grey	TADA3	hg38	No
ENSG00000118961	3050.18	-0.0308934	0.843081	0.999648	0.000152837	grey	C2orf43	hg38	No
ENSG00000107099	10655.2	-0.030795	0.850978	0.999648	0.000152837	grey	DOCK8	hg38	Yes
ENSG00000288045	3.99606	-0.0307873	0.985065			grey		hg38	Yes
ENSG00000141759	5508.42	-0.0307764	0.844979	0.999648	0.000152837	grey	TXNL4A	hg38	No
ENSG00000185033	840.796	-0.0307404	0.891778	0.999648	0.000152837	grey	SEMA4B	hg38	Yes
ENSG00000169021	8243.2	-0.0307099	0.85228	0.999648	0.000152837	grey	UQCRFS1	hg38	No
ENSG00000177606	285.511	-0.0306992	0.898633	0.999648	0.000152837	grey	JUN	hg38	Yes
ENSG00000163743	1922.4	-0.0306864	0.865395	0.999648	0.000152837	grey	RCHY1	hg38	Yes
ENSG00000237181	211.464	-0.0306326	0.916847	0.999648	0.000152837	grey	AC147651.4	hg38	No
ENSG00000095564	5228.01	-0.0305975	0.841639	0.999648	0.000152837	grey	BTAF1	hg38	Yes
ENSG00000107789	2065.06	-0.0305792	0.853664	0.999648	0.000152837	grey	MINPP1	hg38	Yes
ENSG00000293442	5.21541	-0.0305497	0.985205			grey		hg38	Yes
ENSG00000163320	4027.63	-0.030513	0.839079	0.999648	0.000152837	grey	CGGBP1	hg38	Yes
ENSG00000305184	3.93748	-0.0305108	0.988438			grey		hg38	Yes
ENSG00000287093	183.449	-0.0305093	0.933294	0.999648	0.000152837	grey		hg38	Yes
ENSG00000185304	7.73171	-0.0304809	0.980557			grey	RGPD2	hg38	No
ENSG00000175274	8.17298	-0.0304805	0.981346			grey	TP53I11	hg38	No
ENSG00000112855	1159.89	-0.0304448	0.874032	0.999648	0.000152837	grey	HARS2	hg38	No
ENSG00000168038	231.369	-0.0302957	0.90745	0.999648	0.000152837	grey	ULK4	hg38	Yes
ENSG00000135698	619.073	-0.0302662	0.881183	0.999648	0.000152837	grey	MPHOSPH6	hg38	No
ENSG00000099940	2639.57	-0.0302587	0.872504	0.999648	0.000152837	grey	SNAP29	hg38	No
ENSG00000132128	4995.13	-0.0302438	0.845931	0.999648	0.000152837	grey	LRRC41	hg38	Yes
ENSG00000164654	5218.23	-0.0301452	0.839926	0.999648	0.000152837	grey	MIOS	hg38	Yes
ENSG00000173208	3242.86	-0.0300464	0.844738	0.999648	0.000152837	grey	ABCD2	hg38	No
ENSG00000074755	4471.61	-0.0300346	0.864979	0.999648	0.000152837	grey	ZZEF1	hg38	Yes
ENSG00000234545	2441.47	-0.0300279	0.84994	0.999648	0.000152837	grey	FAM133B	hg38	No
ENSG00000163946	5774.04	-0.0300228	0.860685	0.999648	0.000152837	grey	FAM208A	hg38	No
ENSG00000154124	3750.35	-0.0299965	0.845146	0.999648	0.000152837	grey	OTULIN	hg38	Yes
ENSG00000142875	33.8076	-0.029919	0.962603	0.999648	0.000152837	grey	PRKACB	hg38	Yes
ENSG00000169413	526.691	-0.0298882	0.90005	0.999648	0.000152837	grey	RNASE6	hg38	Yes
ENSG00000301761	773.933	-0.0298778	0.875197	0.999648	0.000152837	grey		hg38	Yes
ENSG00000102977	1354.63	-0.0298637	0.861108	0.999648	0.000152837	grey	ACD	hg38	No
ENSG00000295153	10.1205	-0.0298502	0.97808			grey		hg38	Yes
ENSG00000072274	60699.8	-0.0298471	0.844469	0.999648	0.000152837	grey	TFRC	hg38	No
ENSG00000174917	1237.7	-0.0298279	0.858205	0.999648	0.000152837	grey	C19orf70	hg38	No
ENSG00000107223	9715.33	-0.0297676	0.859173	0.999648	0.000152837	grey	EDF1	hg38	No
ENSG00000151552	1076.14	-0.0296759	0.870512	0.999648	0.000152837	grey	QDPR	hg38	No
ENSG00000159433	861.734	-0.0295981	0.874577	0.999648	0.000152837	grey	STARD9	hg38	Yes
ENSG00000171530	9143.76	-0.0294679	0.869041	0.999648	0.000152837	grey	TBCA	hg38	Yes
ENSG00000237821	33.8278	-0.0294557	0.961561	0.999648	0.000152837	grey	AC083873.4	hg38	No
ENSG00000287100	102.42	-0.029427	0.940883	0.999648	0.000152837	grey		hg38	Yes
ENSG00000196511	250.36	-0.0294233	0.91119	0.999648	0.000152837	grey	TPK1	hg38	Yes
ENSG00000181222	20749.3	-0.0294074	0.874097	0.999648	0.000152837	grey	POLR2A	hg38	No
ENSG00000135605	2422.12	-0.0294027	0.867393	0.999648	0.000152837	grey	TEC	hg38	Yes
ENSG00000288990	111.719	-0.0294023	0.937574	0.999648	0.000152837	grey		hg38	Yes
ENSG00000286507	30.5377	-0.029363	0.962259	0.999648	0.000152837	grey		hg38	Yes
ENSG00000003147	315.093	-0.0293617	0.906208	0.999648	0.000152837	grey	ICA1	hg38	No
ENSG00000103995	2014.04	-0.0293403	0.866167	0.999648	0.000152837	grey	CEP152	hg38	Yes
ENSG00000143337	2695.68	-0.0292987	0.868378	0.999648	0.000152837	grey	TOR1AIP1	hg38	Yes
ENSG00000107262	5539.37	-0.0292883	0.859246	0.999648	0.000152837	grey	BAG1	hg38	No
ENSG00000138593	2017.15	-0.0292855	0.873302	0.999648	0.000152837	grey	SECISBP2L	hg38	Yes
ENSG00000168538	3128.63	-0.0292628	0.854995	0.999648	0.000152837	grey	TRAPPC11	hg38	No
ENSG00000109046	4348.61	-0.0292496	0.847429	0.999648	0.000152837	grey	WSB1	hg38	Yes
ENSG00000245937	2595.5	-0.0292446	0.871742	0.999648	0.000152837	grey	LINC01184	hg38	No
ENSG00000285667	22.359	-0.029193	0.967357	0.999648	0.000152837	grey		hg38	Yes
ENSG00000095574	1782.38	-0.0291686	0.867784	0.999648	0.000152837	grey	IKZF5	hg38	No
ENSG00000143612	8873.35	-0.0291678	0.851374	0.999648	0.000152837	grey	C1orf43	hg38	No
ENSG00000169016	1111.3	-0.0291404	0.870025	0.999648	0.000152837	grey	E2F6	hg38	No
ENSG00000122565	22376.7	-0.0291065	0.843648	0.999648	0.000152837	grey	CBX3	hg38	No
ENSG00000140521	4039.61	-0.0290781	0.855522	0.999648	0.000152837	grey	POLG	hg38	No
ENSG00000093217	563.13	-0.0290476	0.886406	0.999648	0.000152837	grey	XYLB	hg38	No
ENSG00000197020	1499.52	-0.0290385	0.87062	0.999648	0.000152837	grey	ZNF100	hg38	Yes
ENSG00000108389	9691.33	-0.0290228	0.862428	0.999648	0.000152837	grey	MTMR4	hg38	No
ENSG00000281358	34.0238	-0.0289186	0.962304	0.999648	0.000152837	grey	RASSF1-AS1	hg38	No
ENSG00000006712	3771.04	-0.0289058	0.874983	0.999648	0.000152837	grey	PAF1	hg38	No
ENSG00000227765	104.121	-0.0288898	0.936595	0.999648	0.000152837	grey	RP11-162O12.2	hg38	No
ENSG00000267042	60.1444	-0.0287744	0.953513	0.999648	0.000152837	grey	CTD-3193K9.4	hg38	No
ENSG00000177600	42565.2	-0.0287128	0.848144	0.999648	0.000152837	grey	RPLP2	hg38	No
ENSG00000051180	2578.94	-0.0287075	0.855095	0.999648	0.000152837	grey	RAD51	hg38	No
ENSG00000149089	2388.92	-0.0286976	0.852645	0.999648	0.000152837	grey	APIP	hg38	No
ENSG00000105640	57702.1	-0.0286388	0.853208	0.999648	0.000152837	grey	RPL18A	hg38	No
ENSG00000136875	6380.74	-0.0285902	0.85799	0.999648	0.000152837	grey	PRPF4	hg38	Yes
ENSG00000213371	6.15623	-0.02857	0.983831			grey	NAP1L1P3	hg38	Yes
ENSG00000008517	5084.29	-0.0285029	0.869821	0.999648	0.000152837	grey	IL32	hg38	No
ENSG00000290013	3.66647	-0.0284524	0.986442			grey		hg38	Yes
ENSG00000308222	3.66647	-0.0284524	0.986442			grey		hg38	Yes
ENSG00000149308	3765.33	-0.0284343	0.878136	0.999648	0.000152837	grey	NPAT	hg38	Yes
ENSG00000109062	4814.5	-0.0283919	0.876981	0.999648	0.000152837	grey	SLC9A3R1	hg38	No
ENSG00000144034	1536.06	-0.0283803	0.861572	0.999648	0.000152837	grey	TPRKB	hg38	No
ENSG00000134597	1746.29	-0.0283562	0.863768	0.999648	0.000152837	grey	RBMX2	hg38	No
ENSG00000060069	2932.06	-0.0283492	0.859825	0.999648	0.000152837	grey	CTDP1	hg38	No
ENSG00000185774	4.59517	-0.028313	0.985905			grey	KCNIP4	hg38	No
ENSG00000120509	1172.93	-0.0283066	0.876995	0.999648	0.000152837	grey	PDZD11	hg38	No
ENSG00000112531	4590.36	-0.0282727	0.872289	0.999648	0.000152837	grey	QKI	hg38	No
ENSG00000139324	420.711	-0.0282612	0.907608	0.999648	0.000152837	grey	TMTC3	hg38	No
ENSG00000176095	3105.8	-0.0282585	0.85099	0.999648	0.000152837	grey	IP6K1	hg38	No
ENSG00000196204	74.5456	-0.028253	0.955229	0.999648	0.000152837	grey	RNF216P1	hg38	No
ENSG00000113319	9.05123	-0.0281916	0.979219			grey	RASGRF2	hg38	No
ENSG00000297680	4.3851	-0.0281741	0.985988			grey		hg38	Yes
ENSG00000188986	5536.72	-0.0281272	0.872427	0.999648	0.000152837	grey	NELFB	hg38	No
ENSG00000176912	153.875	-0.0280996	0.930071	0.999648	0.000152837	grey	TYMSOS	hg38	No
ENSG00000198646	3659.07	-0.0280358	0.89173	0.999648	0.000152837	grey	NCOA6	hg38	Yes
ENSG00000135457	3401.77	-0.0279727	0.877762	0.999648	0.000152837	grey	TFCP2	hg38	Yes
ENSG00000145901	24508.5	-0.0279659	0.877413	0.999648	0.000152837	grey	TNIP1	hg38	Yes
ENSG00000185670	263.984	-0.0279534	0.910462	0.999648	0.000152837	grey	ZBTB3	hg38	No
ENSG00000162066	273.937	-0.0279391	0.909908	0.999648	0.000152837	grey	AMDHD2	hg38	No
ENSG00000107890	1479.08	-0.0278728	0.888543	0.999648	0.000152837	grey	ANKRD26	hg38	Yes
ENSG00000266196	4.40711	-0.0278215	0.989277			grey	RP11-675P14.1	hg38	No
ENSG00000170312	6871.08	-0.0277755	0.863895	0.999648	0.000152837	grey	CDK1	hg38	No
ENSG00000131469	45058.8	-0.0276431	0.854874	0.999648	0.000152837	grey	RPL27	hg38	No
ENSG00000157933	1484.5	-0.0275855	0.885074	0.999648	0.000152837	grey	SKI	hg38	Yes
ENSG00000092051	2537.34	-0.0275086	0.861071	0.999648	0.000152837	grey	JPH4	hg38	No
ENSG00000225411	703.904	-0.0274872	0.902367	0.999648	0.000152837	grey	RP11-764K9.1	hg38	No
ENSG00000147010	20799.8	-0.0274015	0.886592	0.999648	0.000152837	grey	SH3KBP1	hg38	Yes
ENSG00000042286	2317.6	-0.0273624	0.867145	0.999648	0.000152837	grey	AIFM2	hg38	No
ENSG00000073536	2770.81	-0.027325	0.873538	0.999648	0.000152837	grey	NLE1	hg38	No
ENSG00000298041	84.0609	-0.0273093	0.953711	0.999648	0.000152837	grey		hg38	Yes
ENSG00000087460	52035.7	-0.0272874	0.890684	0.999648	0.000152837	grey	GNAS	hg38	Yes
ENSG00000102547	208.328	-0.0272046	0.928342	0.999648	0.000152837	grey	CAB39L	hg38	No
ENSG00000225578	17.0448	-0.0271958	0.974586			grey	NCBP2-AS1	hg38	No
ENSG00000289977	3.05693	-0.0271668	0.989109			grey		hg38	Yes
ENSG00000063244	20678.6	-0.0271042	0.869219	0.999648	0.000152837	grey	U2AF2	hg38	No
ENSG00000145882	451.474	-0.0271034	0.912779	0.999648	0.000152837	grey	PCYOX1L	hg38	No
ENSG00000125726	10166.4	-0.027078	0.865374	0.999648	0.000152837	grey	CD70	hg38	Yes
ENSG00000204682	29.8783	-0.0270587	0.967482	0.999648	0.000152837	grey	CASC10	hg38	No
ENSG00000303878	51.9079	-0.0270583	0.957812	0.999648	0.000152837	grey		hg38	Yes
ENSG00000186260	1282.11	-0.0270538	0.898887	0.999648	0.000152837	grey	MKL2	hg38	No
ENSG00000162368	12278.6	-0.027027	0.849257	0.999648	0.000152837	grey	CMPK1	hg38	Yes
ENSG00000131389	3369.95	-0.0270002	0.878253	0.999648	0.000152837	grey	SLC6A6	hg38	Yes
ENSG00000259397	4.22031	-0.0269762	0.986699			grey	RP11-323I15.2	hg38	No
ENSG00000111358	2920.17	-0.0269561	0.867631	0.999648	0.000152837	grey	GTF2H3	hg38	Yes
ENSG00000288579	6.6346	-0.0269522	0.984232			grey		hg38	Yes
ENSG00000123545	2077.74	-0.0269334	0.87548	0.999648	0.000152837	grey	NDUFAF4	hg38	No
ENSG00000116906	4370.7	-0.0269308	0.867254	0.999648	0.000152837	grey	GNPAT	hg38	No
ENSG00000141219	1860.03	-0.0269205	0.88067	0.999648	0.000152837	grey	C17orf80	hg38	No
ENSG00000226497	4.04133	-0.0268695	0.987353			grey	RP11-406O16.1	hg38	No
ENSG00000262693	4.04133	-0.0268695	0.987353			grey	RP11-46I8.3	hg38	No
ENSG00000101574	680.584	-0.0268454	0.885599	0.999648	0.000152837	grey	METTL4	hg38	No
ENSG00000233822	222.576	-0.026813	0.92903	0.999648	0.000152837	grey	HIST1H2BN	hg38	No
ENSG00000258210	103.566	-0.0267644	0.944835	0.999648	0.000152837	grey	RP11-478C19.2	hg38	No
ENSG00000172534	15813.8	-0.0267071	0.893836	0.999648	0.000152837	grey	HCFC1	hg38	No
ENSG00000286626	75.9871	-0.026697	0.949485	0.999648	0.000152837	grey		hg38	Yes
ENSG00000124226	4303.26	-0.0266748	0.860675	0.999648	0.000152837	grey	RNF114	hg38	No
ENSG00000100228	213.717	-0.0266633	0.925026	0.999648	0.000152837	grey	RAB36	hg38	No
ENSG00000177576	70.0604	-0.0266482	0.955142	0.999648	0.000152837	grey	C18orf32	hg38	No
ENSG00000168282	3569	-0.0266467	0.861718	0.999648	0.000152837	grey	MGAT2	hg38	No
ENSG00000108590	621.861	-0.0266239	0.891224	0.999648	0.000152837	grey	MED31	hg38	No
ENSG00000250917	268.85	-0.0265551	0.917409	0.999648	0.000152837	grey	RP4-785G19.5	hg38	No
ENSG00000145912	9734.79	-0.0265138	0.87074	0.999648	0.000152837	grey	NHP2	hg38	No
ENSG00000130717	1331.63	-0.0264959	0.885817	0.999648	0.000152837	grey	UCK1	hg38	No
ENSG00000162461	10.4395	-0.0264586	0.980717			grey	SLC25A34	hg38	No
ENSG00000126970	485.149	-0.0264418	0.907884	0.999648	0.000152837	grey	ZC4H2	hg38	No
ENSG00000008300	1104.35	-0.0264121	0.884428	0.999648	0.000152837	grey	CELSR3	hg38	No
ENSG00000012963	5159.25	-0.026412	0.866482	0.999648	0.000152837	grey	UBR7	hg38	No
ENSG00000077380	5815.27	-0.0264049	0.863282	0.999648	0.000152837	grey	DYNC1I2	hg38	Yes
ENSG00000310261	11.3036	-0.0263952	0.979096			grey		hg38	Yes
ENSG00000108797	5876.71	-0.0263896	0.877017	0.999648	0.000152837	grey	CNTNAP1	hg38	No
ENSG00000167232	803.52	-0.0263748	0.909145	0.999648	0.000152837	grey	ZNF91	hg38	No
ENSG00000119979	582.191	-0.0263644	0.908076	0.999648	0.000152837	grey	FAM45A	hg38	No
ENSG00000136802	2071.56	-0.0263603	0.881614	0.999648	0.000152837	grey	LRRC8A	hg38	No
ENSG00000244754	3012.83	-0.0263548	0.869267	0.999648	0.000152837	grey	N4BP2L2	hg38	No
ENSG00000289137	84.3152	-0.0263486	0.947314	0.999648	0.000152837	grey		hg38	Yes
ENSG00000140992	3576.82	-0.0263354	0.881121	0.999648	0.000152837	grey	PDPK1	hg38	Yes
ENSG00000184083	686.632	-0.0262823	0.906404	0.999648	0.000152837	grey	FAM120C	hg38	Yes
ENSG00000162702	3021.99	-0.0262685	0.877143	0.999648	0.000152837	grey	ZNF281	hg38	No
ENSG00000174977	144.707	-0.0261161	0.934798	0.999648	0.000152837	grey	AC026271.5	hg38	No
ENSG00000113312	4691.14	-0.0261005	0.882959	0.999648	0.000152837	grey	TTC1	hg38	No
ENSG00000183283	4697.6	-0.0260695	0.882936	0.999648	0.000152837	grey	DAZAP2	hg38	No
ENSG00000108306	873.502	-0.0260106	0.89831	0.999648	0.000152837	grey	FBXL20	hg38	Yes
ENSG00000259367	3.80652	-0.0260071	0.987845			grey	RP11-815J21.4	hg38	No
ENSG00000168040	1648.92	-0.0260038	0.879886	0.999648	0.000152837	grey	FADD	hg38	Yes
ENSG00000105778	3299.04	-0.02597	0.864146	0.999648	0.000152837	grey	AVL9	hg38	Yes
ENSG00000133027	704.795	-0.0259058	0.91724	0.999648	0.000152837	grey	PEMT	hg38	No
ENSG00000112039	1101.91	-0.0259046	0.880567	0.999648	0.000152837	grey	FANCE	hg38	No
ENSG00000250746	27.0341	-0.025846	0.969377	0.999648	0.000152837	grey	RP11-39C10.1	hg38	No
ENSG00000176438	4691.14	-0.0258297	0.877525	0.999648	0.000152837	grey	SYNE3	hg38	Yes
ENSG00000214013	1614.24	-0.0258186	0.89249	0.999648	0.000152837	grey	GANC	hg38	No
ENSG00000063601	3009.57	-0.0258068	0.888428	0.999648	0.000152837	grey	MTMR1	hg38	No
ENSG00000136247	1630.59	-0.0257729	0.886484	0.999648	0.000152837	grey	ZDHHC4	hg38	No
ENSG00000100239	2961.17	-0.025772	0.871279	0.999648	0.000152837	grey	PPP6R2	hg38	No
ENSG00000134644	5971.63	-0.0257583	0.883896	0.999648	0.000152837	grey	PUM1	hg38	Yes
ENSG00000257303	90.189	-0.0257008	0.946771	0.999648	0.000152837	grey	RP11-977G19.11	hg38	No
ENSG00000105497	923.748	-0.0256832	0.896979	0.999648	0.000152837	grey	ZNF175	hg38	No
ENSG00000290854	31.0799	-0.0256625	0.968337	0.999648	0.000152837	grey		hg38	Yes
ENSG00000176108	1439.86	-0.0255694	0.890912	0.999648	0.000152837	grey	CHMP6	hg38	No
ENSG00000138036	527.261	-0.0254997	0.89856	0.999648	0.000152837	grey	DYNC2LI1	hg38	Yes
ENSG00000163939	6912.89	-0.0254781	0.884846	0.999648	0.000152837	grey	PBRM1	hg38	Yes
ENSG00000120656	901.298	-0.0254214	0.899629	0.999648	0.000152837	grey	TAF12	hg38	Yes
ENSG00000108557	4386.46	-0.0253572	0.890189	0.999648	0.000152837	grey	RAI1	hg38	No
ENSG00000213762	985.784	-0.0253137	0.888738	0.999648	0.000152837	grey	ZNF134	hg38	No
ENSG00000112343	2425.13	-0.0252807	0.878504	0.999648	0.000152837	grey	TRIM38	hg38	No
ENSG00000288700	8.08545	-0.0252124	0.983757			grey		hg38	Yes
ENSG00000230530	46.768	-0.0252009	0.961484	0.999648	0.000152837	grey	LIMD1-AS1	hg38	No
ENSG00000119688	739.339	-0.025177	0.901525	0.999648	0.000152837	grey	ABCD4	hg38	No
ENSG00000132003	780.752	-0.0251363	0.898524	0.999648	0.000152837	grey	ZSWIM4	hg38	Yes
ENSG00000100417	853.923	-0.0251202	0.890086	0.999648	0.000152837	grey	PMM1	hg38	No
ENSG00000141428	947.245	-0.025117	0.912453	0.999648	0.000152837	grey	C18orf21	hg38	No
ENSG00000174989	1060.72	-0.0250747	0.888236	0.999648	0.000152837	grey	FBXW8	hg38	Yes
ENSG00000011523	1383.96	-0.0250621	0.889235	0.999648	0.000152837	grey	CEP68	hg38	Yes
ENSG00000116815	7116.97	-0.0250393	0.869872	0.999648	0.000152837	grey	CD58	hg38	Yes
ENSG00000163975	1250	-0.0250373	0.896573	0.999648	0.000152837	grey	MFI2	hg38	No
ENSG00000186575	3397.07	-0.0250077	0.883099	0.999648	0.000152837	grey	NF2	hg38	No
ENSG00000116095	970.934	-0.0249576	0.899832	0.999648	0.000152837	grey	PLEKHA3	hg38	Yes
ENSG00000065308	2643.28	-0.0248858	0.876541	0.999648	0.000152837	grey	TRAM2	hg38	No
ENSG00000103111	3487.79	-0.0248844	0.878589	0.999648	0.000152837	grey	MON1B	hg38	No
ENSG00000100564	818.769	-0.0248561	0.90127	0.999648	0.000152837	grey	PIGH	hg38	No
ENSG00000287908	12.7615	-0.0247957	0.981882			grey		hg38	Yes
ENSG00000162817	748.045	-0.0247502	0.907529	0.999648	0.000152837	grey	C1orf115	hg38	Yes
ENSG00000147224	6465.73	-0.0246769	0.869322	0.999648	0.000152837	grey	PRPS1	hg38	No
ENSG00000197780	1210.99	-0.024672	0.895576	0.999648	0.000152837	grey	TAF13	hg38	No
ENSG00000103168	1877.42	-0.0246299	0.877015	0.999648	0.000152837	grey	TAF1C	hg38	No
ENSG00000260267	172.031	-0.0245465	0.944205	0.999648	0.000152837	grey	RP11-452L6.5	hg38	No
ENSG00000126215	2574.38	-0.024473	0.883564	0.999648	0.000152837	grey	XRCC3	hg38	No
ENSG00000197779	656.573	-0.0244543	0.917749	0.999648	0.000152837	grey	ZNF81	hg38	No
ENSG00000300756	25.4858	-0.0244499	0.974363	0.999648	0.000152837	grey		hg38	Yes
ENSG00000023697	2608.11	-0.0244494	0.880032	0.999648	0.000152837	grey	DERA	hg38	Yes
ENSG00000278705	17.9233	-0.0243838	0.978978			grey	HIST1H4B	hg38	No
ENSG00000130733	885.39	-0.0243417	0.900197	0.999648	0.000152837	grey	YIPF2	hg38	No
ENSG00000177045	918.018	-0.0243397	0.89604	0.999648	0.000152837	grey	SIX5	hg38	No
ENSG00000166750	94.3318	-0.0242475	0.948693	0.999648	0.000152837	grey	SLFN5	hg38	No
HHV4_BLLF3	385.432	-0.0242214	0.919728	0.999648	0.000152837	grey		ebv	Yes
ENSG00000166441	48438.1	-0.0242084	0.869878	0.999648	0.000152837	grey	RPL27A	hg38	Yes
ENSG00000146802	1834.72	-0.0241782	0.876278	0.999648	0.000152837	grey	TMEM168	hg38	Yes
ENSG00000204356	2612.38	-0.0241589	0.876839	0.999648	0.000152837	grey	NELFE	hg38	No
ENSG00000124177	3287.25	-0.0241407	0.891325	0.999648	0.000152837	grey	CHD6	hg38	Yes
ENSG00000111196	1352.58	-0.0241052	0.887803	0.999648	0.000152837	grey	MAGOHB	hg38	No
ENSG00000136982	2989.08	-0.0240309	0.872001	0.999648	0.000152837	grey	DSCC1	hg38	No
ENSG00000129315	4027.09	-0.0240225	0.874679	0.999648	0.000152837	grey	CCNT1	hg38	No
ENSG00000153774	1220.47	-0.024019	0.893228	0.999648	0.000152837	grey	CFDP1	hg38	No
ENSG00000254934	3.76124	-0.0240168	0.988954			grey	LINC00678	hg38	No
ENSG00000211938	8.03806	-0.0240128	0.98463			grey	IGHV3-7	hg38	No
ENSG00000040341	4544.92	-0.0240018	0.892362	0.999648	0.000152837	grey	STAU2	hg38	Yes
ENSG00000135587	374.31	-0.0239994	0.913699	0.999648	0.000152837	grey	SMPD2	hg38	No
ENSG00000154582	6702.42	-0.0239547	0.883536	0.999648	0.000152837	grey	TCEB1	hg38	No
ENSG00000153066	5678.46	-0.0239365	0.885212	0.999648	0.000152837	grey	TXNDC11	hg38	Yes
ENSG00000175221	3352.15	-0.0239255	0.89947	0.999648	0.000152837	grey	MED16	hg38	No
ENSG00000112983	3656.58	-0.0239084	0.883924	0.999648	0.000152837	grey	BRD8	hg38	No
ENSG00000103042	481.208	-0.0238815	0.923605	0.999648	0.000152837	grey	SLC38A7	hg38	No
ENSG00000153914	4128.22	-0.023873	0.878035	0.999648	0.000152837	grey	SREK1	hg38	Yes
ENSG00000235363	446.181	-0.0237684	0.914575	0.999648	0.000152837	grey	SNRPGP10	hg38	No
ENSG00000050426	2622.95	-0.0236119	0.887192	0.999648	0.000152837	grey	LETMD1	hg38	No
ENSG00000181544	765.549	-0.023606	0.899073	0.999648	0.000152837	grey	FANCB	hg38	No
ENSG00000275234	17.4008	-0.0235708	0.977719			grey	CTD-2396E7.11	hg38	No
ENSG00000295589	23.8297	-0.0235116	0.977732	0.999648	0.000152837	grey		hg38	Yes
ENSG00000229953	1164.59	-0.0234498	0.916872	0.999648	0.000152837	grey	RP11-284F21.7	hg38	No
ENSG00000141867	8308.97	-0.0234055	0.910973	0.999648	0.000152837	grey	BRD4	hg38	No
ENSG00000290698	273.443	-0.023403	0.936677	0.999648	0.000152837	grey		hg38	Yes
ENSG00000148296	3724.89	-0.0233788	0.888394	0.999648	0.000152837	grey	SURF6	hg38	No
ENSG00000149476	2947.42	-0.0232731	0.892366	0.999648	0.000152837	grey	DAK	hg38	No
ENSG00000227345	2363.34	-0.0232677	0.888111	0.999648	0.000152837	grey	PARG	hg38	No
ENSG00000183484	2302.11	-0.0232573	0.885844	0.999648	0.000152837	grey	GPR132	hg38	Yes
ENSG00000184432	11519.4	-0.0232489	0.882563	0.999648	0.000152837	grey	COPB2	hg38	Yes
ENSG00000163291	972.454	-0.0232486	0.892264	0.999648	0.000152837	grey	PAQR3	hg38	No
ENSG00000224870	841.402	-0.0232326	0.909227	0.999648	0.000152837	grey	RP4-758J18.2	hg38	No
ENSG00000100330	2459.43	-0.0231616	0.883486	0.999648	0.000152837	grey	MTMR3	hg38	Yes
ENSG00000151948	7985.22	-0.0231221	0.886429	0.999648	0.000152837	grey	GLT1D1	hg38	No
ENSG00000159882	259.386	-0.0230746	0.927404	0.999648	0.000152837	grey	ZNF230	hg38	No
ENSG00000285043	39.5599	-0.0230547	0.969135	0.999648	0.000152837	grey		hg38	Yes
ENSG00000164405	3841.7	-0.023012	0.877149	0.999648	0.000152837	grey	UQCRQ	hg38	No
ENSG00000180182	8723.69	-0.0230106	0.899117	0.999648	0.000152837	grey	MED14	hg38	Yes
ENSG00000070761	2111.83	-0.0229918	0.902343	0.999648	0.000152837	grey	CFAP20	hg38	No
ENSG00000128604	5533.06	-0.0229794	0.895363	0.999648	0.000152837	grey	IRF5	hg38	Yes
ENSG00000230424	133.815	-0.0229568	0.946079	0.999648	0.000152837	grey	RP1-43E13.2	hg38	No
HHV4_BFLF1	398.918	-0.0229502	0.930025	0.999648	0.000152837	grey		ebv	Yes
ENSG00000125257	5226.05	-0.0229216	0.880542	0.999648	0.000152837	grey	ABCC4	hg38	Yes
ENSG00000213676	2898.17	-0.0228785	0.896478	0.999648	0.000152837	grey	ATF6B	hg38	No
ENSG00000106367	5619.76	-0.0228739	0.883192	0.999648	0.000152837	grey	AP1S1	hg38	No
ENSG00000081320	5908.53	-0.0228674	0.885004	0.999648	0.000152837	grey	STK17B	hg38	Yes
ENSG00000117748	5622.88	-0.0228495	0.874493	0.999648	0.000152837	grey	RPA2	hg38	Yes
ENSG00000259130	6.52113	-0.0228363	0.986536			grey	RP11-219E7.3	hg38	No
ENSG00000033100	1984.24	-0.0227905	0.902692	0.999648	0.000152837	grey	CHPF2	hg38	No
ENSG00000148572	1912.21	-0.0227804	0.897202	0.999648	0.000152837	grey	NRBF2	hg38	No
ENSG00000290535	179.239	-0.0227789	0.939581	0.999648	0.000152837	grey		hg38	Yes
ENSG00000249859	2199.62	-0.0227684	0.891466	0.999648	0.000152837	grey	PVT1	hg38	Yes
ENSG00000122515	7442.25	-0.0227543	0.897982	0.999648	0.000152837	grey	ZMIZ2	hg38	Yes
ENSG00000100300	355.301	-0.0227522	0.93279	0.999648	0.000152837	grey	TSPO	hg38	No
ENSG00000196116	2217.98	-0.0227125	0.891277	0.999648	0.000152837	grey	TDRD7	hg38	Yes
ENSG00000133805	1788.37	-0.0227093	0.893872	0.999648	0.000152837	grey	AMPD3	hg38	Yes
ENSG00000102699	9144.03	-0.0226398	0.888514	0.999648	0.000152837	grey	PARP4	hg38	Yes
ENSG00000105298	2574.07	-0.0226124	0.890746	0.999648	0.000152837	grey	CACTIN	hg38	No
ENSG00000111912	4184.67	-0.0225391	0.889485	0.999648	0.000152837	grey	NCOA7	hg38	Yes
ENSG00000165006	2850.85	-0.0225117	0.898739	0.999648	0.000152837	grey	UBAP1	hg38	No
ENSG00000300261	14.7972	-0.0224813	0.983069			grey		hg38	Yes
ENSG00000071889	551.406	-0.0224455	0.917381	0.999648	0.000152837	grey	FAM3A	hg38	No
ENSG00000182287	3077.07	-0.0224248	0.885232	0.999648	0.000152837	grey	AP1S2	hg38	Yes
ENSG00000229852	334.284	-0.0224182	0.927979	0.999648	0.000152837	grey	RP11-398K22.12	hg38	No
ENSG00000139350	3717.76	-0.02241	0.88349	0.999648	0.000152837	grey	NEDD1	hg38	No
ENSG00000155330	1214.03	-0.0223965	0.89766	0.999648	0.000152837	grey	C16orf87	hg38	Yes
ENSG00000258572	100.544	-0.0223938	0.957144	0.999648	0.000152837	grey	RP11-1070N10.3	hg38	No
ENSG00000186230	371.983	-0.0223661	0.920602	0.999648	0.000152837	grey	ZNF749	hg38	No
ENSG00000164713	1457.4	-0.0223289	0.90823	0.999648	0.000152837	grey	BRI3	hg38	No
ENSG00000096968	2164.89	-0.0222393	0.892388	0.999648	0.000152837	grey	JAK2	hg38	Yes
ENSG00000142686	1445.86	-0.0222365	0.89545	0.999648	0.000152837	grey	C1orf216	hg38	No
ENSG00000147533	4875.65	-0.0221666	0.896977	0.999648	0.000152837	grey	GOLGA7	hg38	Yes
ENSG00000293905	10.0771	-0.0221659	0.985516			grey		hg38	Yes
ENSG00000165671	5912.72	-0.0221356	0.904262	0.999648	0.000152837	grey	NSD1	hg38	No
ENSG00000162994	219.864	-0.0221176	0.934329	0.999648	0.000152837	grey	CLHC1	hg38	No
ENSG00000169249	1021.82	-0.0220816	0.907274	0.999648	0.000152837	grey	ZRSR2	hg38	Yes
ENSG00000005469	1185.79	-0.0219111	0.900352	0.999648	0.000152837	grey	CROT	hg38	No
ENSG00000164244	5009.04	-0.0219074	0.898759	0.999648	0.000152837	grey	PRRC1	hg38	Yes
ENSG00000267260	37.9756	-0.0218761	0.974667	0.999648	0.000152837	grey	CTD-2162K18.4	hg38	No
ENSG00000168763	1918.34	-0.0218421	0.905163	0.999648	0.000152837	grey	CNNM3	hg38	No
ENSG00000281649	7239.43	-0.0218297	0.877119	0.999648	0.000152837	grey	EBLN3	hg38	No
ENSG00000112110	4508.24	-0.0218271	0.892987	0.999648	0.000152837	grey	MRPL18	hg38	No
ENSG00000230590	729.892	-0.0217612	0.92071	0.999648	0.000152837	grey	FTX	hg38	No
ENSG00000114942	42353.4	-0.0216843	0.881907	0.999648	0.000152837	grey	EEF1B2	hg38	No
ENSG00000149658	4341.9	-0.0216796	0.896032	0.999648	0.000152837	grey	YTHDF1	hg38	No
ENSG00000257698	439.145	-0.0215012	0.928154	0.999648	0.000152837	grey	RP11-620J15.3	hg38	No
ENSG00000164104	20304.8	-0.0214877	0.887535	0.999648	0.000152837	grey	HMGB2	hg38	No
ENSG00000211640	117304	-0.0214872	0.916283	0.999648	0.000152837	grey	IGLV6-57	hg38	No
ENSG00000007168	8526.75	-0.0214429	0.886353	0.999648	0.000152837	grey	PAFAH1B1	hg38	No
ENSG00000091640	3184.4	-0.0214289	0.899998	0.999648	0.000152837	grey	SPAG7	hg38	Yes
ENSG00000000419	3248.06	-0.0214151	0.885045	0.999648	0.000152837	grey	DPM1	hg38	No
ENSG00000055950	1784.57	-0.0213878	0.909648	0.999648	0.000152837	grey	MRPL43	hg38	No
ENSG00000165494	4197.45	-0.0213449	0.885157	0.999648	0.000152837	grey	PCF11	hg38	Yes
ENSG00000164111	10935.2	-0.0213156	0.888881	0.999648	0.000152837	grey	ANXA5	hg38	Yes
ENSG00000104626	4353.74	-0.0212981	0.88754	0.999648	0.000152837	grey	ERI1	hg38	Yes
ENSG00000126562	75.5807	-0.02125	0.95784	0.999648	0.000152837	grey	WNK4	hg38	No
ENSG00000137522	1830.81	-0.0212117	0.90004	0.999648	0.000152837	grey	RNF121	hg38	Yes
ENSG00000183155	1093.62	-0.0211705	0.906012	0.999648	0.000152837	grey	RABIF	hg38	No
ENSG00000162777	8725.9	-0.0211465	0.892618	0.999648	0.000152837	grey	DENND2D	hg38	Yes
ENSG00000167083	2075.94	-0.0211397	0.898491	0.999648	0.000152837	grey	GNGT2	hg38	Yes
ENSG00000136243	3235.22	-0.0211234	0.889113	0.999648	0.000152837	grey	NUPL2	hg38	No
ENSG00000286089	4.5004	-0.0210228	0.990085			grey		hg38	Yes
ENSG00000172262	3256.66	-0.0209885	0.893461	0.999648	0.000152837	grey	ZNF131	hg38	Yes
ENSG00000112576	2703.1	-0.0209821	0.910348	0.999648	0.000152837	grey	CCND3	hg38	Yes
ENSG00000295654	93.3857	-0.0209644	0.95603	0.999648	0.000152837	grey		hg38	Yes
ENSG00000152359	1025.35	-0.0209375	0.915349	0.999648	0.000152837	grey	POC5	hg38	No
ENSG00000078269	11.7807	-0.0208906	0.983822			grey	SYNJ2	hg38	Yes
ENSG00000101337	3712.92	-0.0208526	0.904811	0.999648	0.000152837	grey	TM9SF4	hg38	No
ENSG00000186812	1054.07	-0.020825	0.907505	0.999648	0.000152837	grey	ZNF397	hg38	No
ENSG00000038219	7131.15	-0.0208026	0.912569	0.999648	0.000152837	grey	BOD1L1	hg38	Yes
ENSG00000160813	716.689	-0.020769	0.916236	0.999648	0.000152837	grey	PPP1R35	hg38	No
ENSG00000171604	5444.56	-0.0207555	0.89683	0.999648	0.000152837	grey	CXXC5	hg38	Yes
ENSG00000169221	4979.76	-0.0207155	0.908404	0.999648	0.000152837	grey	TBC1D10B	hg38	No
ENSG00000148110	5380.88	-0.0206701	0.895875	0.999648	0.000152837	grey	HIATL1	hg38	No
ENSG00000138614	4149.74	-0.0206536	0.903185	0.999648	0.000152837	grey	VWA9	hg38	No
ENSG00000207751	61.6373	-0.0206518	0.96892	0.999648	0.000152837	grey	MIR130B	hg38	No
ENSG00000163521	159.226	-0.020627	0.949152	0.999648	0.000152837	grey	GLB1L	hg38	No
ENSG00000272463	113.463	-0.0205357	0.953126	0.999648	0.000152837	grey	RP11-532F6.3	hg38	No
ENSG00000155592	1350.28	-0.0204798	0.915068	0.999648	0.000152837	grey	ZKSCAN2	hg38	No
ENSG00000049192	521.541	-0.0204126	0.933521	0.999648	0.000152837	grey	ADAMTS6	hg38	Yes
ENSG00000246877	20.1266	-0.0204116	0.982101	0.999648	0.000152837	grey	DNM1P35	hg38	No
ENSG00000136279	6500.52	-0.0203889	0.892011	0.999648	0.000152837	grey	DBNL	hg38	No
ENSG00000153339	3442.69	-0.020374	0.90585	0.999648	0.000152837	grey	TRAPPC8	hg38	No
ENSG00000246790	316.062	-0.0203661	0.932671	0.999648	0.000152837	grey	RP11-730K11.1	hg38	No
ENSG00000029725	8813.8	-0.0203197	0.902093	0.999648	0.000152837	grey	RABEP1	hg38	Yes
ENSG00000080854	764.577	-0.0203184	0.925972	0.999648	0.000152837	grey	IGSF9B	hg38	No
ENSG00000144848	4563.54	-0.0203113	0.904339	0.999648	0.000152837	grey	ATG3	hg38	Yes
ENSG00000000938	5200.05	-0.0202483	0.904568	0.999648	0.000152837	grey	FGR	hg38	Yes
ENSG00000102312	726.685	-0.0201886	0.926372	0.999648	0.000152837	grey	PORCN	hg38	No
ENSG00000152620	911.209	-0.0201753	0.922393	0.999648	0.000152837	grey	NADK2	hg38	Yes
ENSG00000168792	754.238	-0.0201151	0.919149	0.999648	0.000152837	grey	ABHD15	hg38	No
ENSG00000287291	5.06903	-0.0201046	0.990586			grey		hg38	Yes
ENSG00000136878	1483.29	-0.0200394	0.915806	0.999648	0.000152837	grey	USP20	hg38	No
ENSG00000179271	3596.99	-0.0200293	0.919747	0.999648	0.000152837	grey	GADD45GIP1	hg38	No
ENSG00000171848	21405.4	-0.0200135	0.890825	0.999648	0.000152837	grey	RRM2	hg38	Yes
ENSG00000166387	3069.6	-0.0199852	0.892658	0.999648	0.000152837	grey	PPFIBP2	hg38	Yes
ENSG00000037749	1156.33	-0.0198886	0.908385	0.999648	0.000152837	grey	MFAP3	hg38	No
ENSG00000243147	1700.72	-0.0198599	0.904485	0.999648	0.000152837	grey	MRPL33	hg38	No
ENSG00000159335	3300.09	-0.0198285	0.955949	0.999648	0.000152837	grey	PTMS	hg38	No
ENSG00000070367	7028.18	-0.0198147	0.888306	0.999648	0.000152837	grey	EXOC5	hg38	Yes
ENSG00000168944	1670.68	-0.0198119	0.912823	0.999648	0.000152837	grey	CEP120	hg38	Yes
ENSG00000203710	20.3602	-0.0198071	0.979331	0.999648	0.000152837	grey	CR1	hg38	Yes
ENSG00000063978	1688.59	-0.0197767	0.91078	0.999648	0.000152837	grey	RNF4	hg38	Yes
ENSG00000023287	4214.43	-0.019714	0.899547	0.999648	0.000152837	grey	RB1CC1	hg38	Yes
ENSG00000089902	1467.9	-0.0196544	0.911425	0.999648	0.000152837	grey	RCOR1	hg38	Yes
ENSG00000156256	5334.91	-0.0196316	0.903199	0.999648	0.000152837	grey	USP16	hg38	No
ENSG00000162711	17.0558	-0.0195679	0.98238			grey	NLRP3	hg38	Yes
ENSG00000116138	826.165	-0.0195497	0.916389	0.999648	0.000152837	grey	DNAJC16	hg38	Yes
ENSG00000107518	688.746	-0.0195317	0.91728	0.999648	0.000152837	grey	ATRNL1	hg38	No
ENSG00000170142	11576.1	-0.019502	0.90605	0.999648	0.000152837	grey	UBE2E1	hg38	Yes
ENSG00000172354	8390.02	-0.0194833	0.905267	0.999648	0.000152837	grey	GNB2	hg38	No
ENSG00000267698	442.646	-0.0194565	0.931729	0.999648	0.000152837	grey	AC002116.7	hg38	No
ENSG00000303938	4.53933	-0.0194487	0.990514			grey		hg38	Yes
ENSG00000106605	3262.82	-0.0194032	0.909996	0.999648	0.000152837	grey	BLVRA	hg38	Yes
ENSG00000167565	933.66	-0.0193946	0.919265	0.999648	0.000152837	grey	SERTAD3	hg38	No
ENSG00000161217	3879.35	-0.0193886	0.91239	0.999648	0.000152837	grey	PCYT1A	hg38	Yes
ENSG00000114125	229.979	-0.0193497	0.942358	0.999648	0.000152837	grey	RNF7	hg38	No
ENSG00000142599	4813.71	-0.0193221	0.921629	0.999648	0.000152837	grey	RERE	hg38	Yes
ENSG00000291175	278.826	-0.0193121	0.940179	0.999648	0.000152837	grey		hg38	Yes
ENSG00000083845	62851.8	-0.0192808	0.896368	0.999648	0.000152837	grey	RPS5	hg38	No
ENSG00000145781	948.172	-0.01928	0.919735	0.999648	0.000152837	grey	COMMD10	hg38	Yes
ENSG00000307319	15.9341	-0.0191843	0.984319			grey		hg38	Yes
ENSG00000131732	2123.3	-0.0190856	0.910517	0.999648	0.000152837	grey	ZCCHC9	hg38	No
ENSG00000293751	47.7532	-0.0190377	0.971215	0.999648	0.000152837	grey		hg38	Yes
ENSG00000290476	120.468	-0.0190257	0.956742	0.999648	0.000152837	grey		hg38	Yes
ENSG00000301494	3.84493	-0.0190251	0.991336			grey		hg38	Yes
ENSG00000185591	6602.86	-0.0190211	0.915038	0.999648	0.000152837	grey	SP1	hg38	No
ENSG00000198464	2475.1	-0.01902	0.924017	0.999648	0.000152837	grey	ZNF480	hg38	No
ENSG00000177427	273.997	-0.0189973	0.942269	0.999648	0.000152837	grey	MIEF2	hg38	No
ENSG00000129990	27.2127	-0.0189528	0.978592	0.999648	0.000152837	grey	SYT5	hg38	No
ENSG00000108604	6536.41	-0.0189517	0.911905	0.999648	0.000152837	grey	SMARCD2	hg38	Yes
ENSG00000158555	427.388	-0.0189418	0.936754	0.999648	0.000152837	grey	GDPD5	hg38	No
ENSG00000166862	15.3719	-0.0189317	0.982475			grey	CACNG2	hg38	No
ENSG00000142459	770.206	-0.0189217	0.924059	0.999648	0.000152837	grey	EVI5L	hg38	No
ENSG00000113648	15870.8	-0.018909	0.904307	0.999648	0.000152837	grey	H2AFY	hg38	No
ENSG00000115419	9774.37	-0.0188629	0.90071	0.999648	0.000152837	grey	GLS	hg38	Yes
ENSG00000173991	13.7087	-0.018862	0.984423			grey	TCAP	hg38	No
ENSG00000173193	8793.55	-0.0187469	0.912004	0.999648	0.000152837	grey	PARP14	hg38	Yes
ENSG00000160299	4771.62	-0.0186572	0.910272	0.999648	0.000152837	grey	PCNT	hg38	Yes
ENSG00000115073	3423.96	-0.0185402	0.918026	0.999648	0.000152837	grey	ACTR1B	hg38	Yes
ENSG00000136059	382.863	-0.0185053	0.946122	0.999648	0.000152837	grey	VILL	hg38	No
ENSG00000143033	5574.22	-0.0184471	0.895209	0.999648	0.000152837	grey	MTF2	hg38	Yes
ENSG00000046651	2561.12	-0.0184434	0.912226	0.999648	0.000152837	grey	OFD1	hg38	Yes
ENSG00000214078	7281.09	-0.0183993	0.910324	0.999648	0.000152837	grey	CPNE1	hg38	No
ENSG00000109771	81.4687	-0.0183736	0.970202	0.999648	0.000152837	grey	LRP2BP	hg38	Yes
ENSG00000124486	9882.44	-0.0183699	0.914304	0.999648	0.000152837	grey	USP9X	hg38	Yes
ENSG00000119048	2711.24	-0.018309	0.902672	0.999648	0.000152837	grey	UBE2B	hg38	Yes
ENSG00000083093	2012.42	-0.0183082	0.921123	0.999648	0.000152837	grey	PALB2	hg38	No
ENSG00000110721	2189.07	-0.0182843	0.925206	0.999648	0.000152837	grey	CHKA	hg38	Yes
ENSG00000268001	533.377	-0.0182773	0.930643	0.999648	0.000152837	grey	CARD8-AS1	hg38	No
ENSG00000132196	2333.76	-0.0182448	0.906975	0.999648	0.000152837	grey	HSD17B7	hg38	No
ENSG00000160216	9646.09	-0.0182088	0.911626	0.999648	0.000152837	grey	AGPAT3	hg38	Yes
ENSG00000160201	983.795	-0.0181716	0.963896	0.999648	0.000152837	grey	U2AF1	hg38	No
ENSG00000179604	1415.01	-0.0181261	0.928635	0.999648	0.000152837	grey	CDC42EP4	hg38	Yes
ENSG00000144712	163.433	-0.0180867	0.952627	0.999648	0.000152837	grey	CAND2	hg38	No
ENSG00000148730	15146.6	-0.01806	0.916483	0.999648	0.000152837	grey	EIF4EBP2	hg38	No
ENSG00000174839	1583.75	-0.0179699	0.910977	0.999648	0.000152837	grey	DENND6A	hg38	No
ENSG00000259083	8.88635	-0.0179217	0.988079			grey	RP11-407N17.4	hg38	No
ENSG00000134440	9675	-0.0179179	0.901604	0.999648	0.000152837	grey	NARS	hg38	No
ENSG00000144843	2436.69	-0.0178849	0.919087	0.999648	0.000152837	grey	ADPRH	hg38	Yes
ENSG00000204304	3328.06	-0.0178169	0.915005	0.999648	0.000152837	grey	PBX2	hg38	No
ENSG00000205981	1277.09	-0.0178097	0.919195	0.999648	0.000152837	grey	DNAJC19	hg38	No
ENSG00000112305	4052.74	-0.0177995	0.923133	0.999648	0.000152837	grey	SMAP1	hg38	Yes
ENSG00000167395	1239.42	-0.0177835	0.932973	0.999648	0.000152837	grey	ZNF646	hg38	No
ENSG00000295762	117.299	-0.0177816	0.959234	0.999648	0.000152837	grey		hg38	Yes
ENSG00000102858	6585.18	-0.0177716	0.923114	0.999648	0.000152837	grey	MGRN1	hg38	No
ENSG00000099330	413.229	-0.0177608	0.938439	0.999648	0.000152837	grey	OCEL1	hg38	No
ENSG00000160294	9399.55	-0.017756	0.907366	0.999648	0.000152837	grey	MCM3AP	hg38	No
ENSG00000173706	1813.65	-0.0177551	0.913907	0.999648	0.000152837	grey	HEG1	hg38	Yes
ENSG00000005194	4446.55	-0.0177039	0.908352	0.999648	0.000152837	grey	CIAPIN1	hg38	No
ENSG00000163319	2201.47	-0.017687	0.914697	0.999648	0.000152837	grey	MRPS18C	hg38	No
ENSG00000121281	4024.63	-0.0176588	0.912206	0.999648	0.000152837	grey	ADCY7	hg38	Yes
ENSG00000119772	1619.1	-0.0175581	0.917801	0.999648	0.000152837	grey	DNMT3A	hg38	Yes
ENSG00000297214	27.0855	-0.0175422	0.97995	0.999648	0.000152837	grey		hg38	Yes
ENSG00000101440	3.56114	-0.017503	0.991972			grey	ASIP	hg38	No
ENSG00000259408	30.2532	-0.0174864	0.978514	0.999648	0.000152837	grey	RP11-3D4.3	hg38	No
ENSG00000103353	4469.34	-0.0174597	0.915719	0.999648	0.000152837	grey	UBFD1	hg38	No
ENSG00000146535	5426.6	-0.0174591	0.915694	0.999648	0.000152837	grey	GNA12	hg38	Yes
ENSG00000176571	365.125	-0.0173899	0.941946	0.999648	0.000152837	grey	CNBD1	hg38	No
ENSG00000068903	1496.73	-0.0173671	0.92375	0.999648	0.000152837	grey	SIRT2	hg38	No
ENSG00000132906	535.693	-0.0173604	0.93424	0.999648	0.000152837	grey	CASP9	hg38	Yes
ENSG00000289384	876.312	-0.0173503	0.926031	0.999648	0.000152837	grey		hg38	Yes
ENSG00000107036	5373.09	-0.0173032	0.913468	0.999648	0.000152837	grey	RIC1	hg38	Yes
ENSG00000102531	5598.5	-0.0172877	0.917887	0.999648	0.000152837	grey	FNDC3A	hg38	No
ENSG00000304534	4.20975	-0.0172838	0.991702			grey		hg38	Yes
ENSG00000213862	33.5404	-0.0172749	0.977423	0.999648	0.000152837	grey	CTD-2270N23.1	hg38	No
ENSG00000186480	5719.34	-0.0172724	0.913781	0.999648	0.000152837	grey	INSIG1	hg38	No
ENSG00000250742	3.09679	-0.0172547	0.992306			grey	RP11-834C11.4	hg38	No
ENSG00000183684	11238.1	-0.0172134	0.920383	0.999648	0.000152837	grey	ALYREF	hg38	No
ENSG00000130024	3106.26	-0.0171852	0.912865	0.999648	0.000152837	grey	PHF10	hg38	No
ENSG00000163913	913.386	-0.0171686	0.926916	0.999648	0.000152837	grey	IFT122	hg38	Yes
ENSG00000160781	151.232	-0.017167	0.963974	0.999648	0.000152837	grey	PAQR6	hg38	No
ENSG00000140526	3369.46	-0.0171267	0.914862	0.999648	0.000152837	grey	ABHD2	hg38	Yes
ENSG00000126351	305.048	-0.017099	0.948894	0.999648	0.000152837	grey	THRA	hg38	No
ENSG00000309610	6.0385	-0.0170484	0.989954			grey		hg38	Yes
ENSG00000303764	60.1976	-0.0169626	0.973367	0.999648	0.000152837	grey		hg38	Yes
ENSG00000277196	25.1747	-0.0169285	0.980326	0.999648	0.000152837	grey	PRODH	hg38	No
ENSG00000244005	1103.99	-0.0169068	0.940552	0.999648	0.000152837	grey	NFS1	hg38	No
ENSG00000143847	131.616	-0.0168795	0.958477	0.999648	0.000152837	grey	PPFIA4	hg38	No
ENSG00000204104	1038.81	-0.0168791	0.937951	0.999648	0.000152837	grey	TRAF3IP1	hg38	No
ENSG00000145868	2295.71	-0.0168661	0.917641	0.999648	0.000152837	grey	FBXO38	hg38	No
ENSG00000197355	947.575	-0.0168359	0.930217	0.999648	0.000152837	grey	UAP1L1	hg38	No
ENSG00000204264	10017.8	-0.0168181	0.922887	0.999648	0.000152837	grey	PSMB8	hg38	No
ENSG00000164897	2867.56	-0.0168016	0.932023	0.999648	0.000152837	grey	TMUB1	hg38	No
ENSG00000119392	4773.86	-0.0167673	0.917683	0.999648	0.000152837	grey	GLE1	hg38	No
ENSG00000116670	2421.51	-0.0167598	0.921055	0.999648	0.000152837	grey	MAD2L2	hg38	No
ENSG00000109270	1898.5	-0.0167422	0.919727	0.999648	0.000152837	grey	LAMTOR3	hg38	No
ENSG00000307069	17.1493	-0.0167235	0.984348			grey		hg38	Yes
ENSG00000118689	2615.75	-0.0166953	0.919871	0.999648	0.000152837	grey	FOXO3	hg38	No
ENSG00000162869	1852.54	-0.0166295	0.918724	0.999648	0.000152837	grey	PPP1R21	hg38	Yes
ENSG00000105701	12200.4	-0.0166255	0.921972	0.999648	0.000152837	grey	FKBP8	hg38	No
ENSG00000264451	3.75068	-0.0165734	0.992456			grey	RP11-433M22.2	hg38	No
ENSG00000128000	1077.13	-0.0164814	0.922972	0.999648	0.000152837	grey	ZNF780B	hg38	No
ENSG00000204256	20332.9	-0.0164599	0.930349	0.999648	0.000152837	grey	BRD2	hg38	Yes
ENSG00000166619	3655.41	-0.0164031	0.927233	0.999648	0.000152837	grey	BLCAP	hg38	No
ENSG00000104497	290.725	-0.0163485	0.948433	0.999648	0.000152837	grey	SNX16	hg38	No
ENSG00000197302	952.997	-0.0163027	0.933504	0.999648	0.000152837	grey	ZNF720	hg38	No
ENSG00000130396	5630.15	-0.0162646	0.926386	0.999648	0.000152837	grey	MLLT4	hg38	No
ENSG00000115271	1682.83	-0.016209	0.921756	0.999648	0.000152837	grey	GCA	hg38	No
ENSG00000140262	6890.72	-0.0161532	0.922706	0.999648	0.000152837	grey	TCF12	hg38	Yes
ENSG00000289011	28.4617	-0.0161472	0.980331	0.999648	0.000152837	grey		hg38	Yes
ENSG00000175414	352.959	-0.0161442	0.94508	0.999648	0.000152837	grey	ARL10	hg38	No
ENSG00000112893	1518.01	-0.0161191	0.922593	0.999648	0.000152837	grey	MAN2A1	hg38	Yes
ENSG00000137221	1306.98	-0.0160992	0.935142	0.999648	0.000152837	grey	TJAP1	hg38	No
ENSG00000102054	13666.6	-0.0160829	0.913478	0.999648	0.000152837	grey	RBBP7	hg38	Yes
ENSG00000260032	7904.91	-0.0160634	0.912297	0.999648	0.000152837	grey	LINC00657	hg38	No
ENSG00000040199	1242.65	-0.0160465	0.928488	0.999648	0.000152837	grey	PHLPP2	hg38	No
ENSG00000076321	1127.31	-0.0160461	0.924727	0.999648	0.000152837	grey	KLHL20	hg38	No
ENSG00000104973	3214.06	-0.015993	0.927995	0.999648	0.000152837	grey	MED25	hg38	No
ENSG00000095787	9729.28	-0.0159924	0.927077	0.999648	0.000152837	grey	WAC	hg38	No
ENSG00000149182	6351.26	-0.0159906	0.923249	0.999648	0.000152837	grey	ARFGAP2	hg38	No
ENSG00000152242	1724.77	-0.0159557	0.923652	0.999648	0.000152837	grey	C18orf25	hg38	No
ENSG00000005844	10142.4	-0.0159206	0.920003	0.999648	0.000152837	grey	ITGAL	hg38	No
ENSG00000100532	490.246	-0.0158674	0.944241	0.999648	0.000152837	grey	CGRRF1	hg38	No
ENSG00000088986	8335.74	-0.0158304	0.917286	0.999648	0.000152837	grey	DYNLL1	hg38	No
ENSG00000107672	2538.36	-0.0158032	0.917773	0.999648	0.000152837	grey	NSMCE4A	hg38	No
ENSG00000127989	1512.51	-0.0157688	0.931464	0.999648	0.000152837	grey	MTERF1	hg38	No
ENSG00000308563	93.132	-0.0157462	0.984126	0.999648	0.000152837	grey		hg38	Yes
ENSG00000181007	488.143	-0.0157214	0.94014	0.999648	0.000152837	grey	ZFP82	hg38	No
ENSG00000120008	6164.61	-0.0156273	0.916107	0.999648	0.000152837	grey	WDR11	hg38	No
ENSG00000160972	1220.65	-0.0155653	0.935675	0.999648	0.000152837	grey	PPP1R16A	hg38	No
ENSG00000062725	2280.96	-0.0155249	0.920684	0.999648	0.000152837	grey	APPBP2	hg38	Yes
ENSG00000138162	3.42109	-0.0155166	0.992999			grey	TACC2	hg38	No
ENSG00000186448	1632.27	-0.0155065	0.931376	0.999648	0.000152837	grey	ZNF197	hg38	No
ENSG00000108061	6043.98	-0.0154737	0.92907	0.999648	0.000152837	grey	SHOC2	hg38	Yes
ENSG00000102385	29.1992	-0.0153571	0.981979	0.999648	0.000152837	grey	DRP2	hg38	Yes
ENSG00000011260	6188.25	-0.0153146	0.920169	0.999648	0.000152837	grey	UTP18	hg38	Yes
ENSG00000138018	4547.21	-0.0152441	0.916433	0.999648	0.000152837	grey	EPT1	hg38	No
ENSG00000131149	6958.05	-0.0152168	0.930297	0.999648	0.000152837	grey	GSE1	hg38	No
ENSG00000152484	2955.57	-0.0152042	0.929294	0.999648	0.000152837	grey	USP12	hg38	Yes
ENSG00000204524	358.904	-0.0151864	0.949472	0.999648	0.000152837	grey	ZNF805	hg38	No
ENSG00000132475	22511.7	-0.015181	0.917489	0.999648	0.000152837	grey	H3F3B	hg38	No
ENSG00000166484	715.167	-0.0151781	0.941026	0.999648	0.000152837	grey	MAPK7	hg38	No
ENSG00000091490	281.919	-0.0148572	0.954391	0.999648	0.000152837	grey	SEL1L3	hg38	No
ENSG00000152518	11454	-0.0148312	0.937891	0.999648	0.000152837	grey	ZFP36L2	hg38	No
ENSG00000148660	2065.93	-0.0148293	0.93364	0.999648	0.000152837	grey	CAMK2G	hg38	Yes
ENSG00000166938	3300.12	-0.0148256	0.921764	0.999648	0.000152837	grey	DIS3L	hg38	No
ENSG00000204315	303.427	-0.0148031	0.957183	0.999648	0.000152837	grey	FKBPL	hg38	No
ENSG00000163660	3409.95	-0.0147771	0.922484	0.999648	0.000152837	grey	CCNL1	hg38	Yes
ENSG00000137494	251.113	-0.0147448	0.958352	0.999648	0.000152837	grey	ANKRD42	hg38	Yes
ENSG00000164167	3632	-0.0147236	0.922223	0.999648	0.000152837	grey	LSM6	hg38	Yes
ENSG00000100226	4203.53	-0.0147185	0.938575	0.999648	0.000152837	grey	GTPBP1	hg38	No
ENSG00000100979	215.946	-0.0147185	0.961393	0.999648	0.000152837	grey	PLTP	hg38	Yes
ENSG00000186638	979.615	-0.0146993	0.939488	0.999648	0.000152837	grey	KIF24	hg38	No
ENSG00000107140	733.607	-0.0146406	0.941586	0.999648	0.000152837	grey	TESK1	hg38	No
ENSG00000196937	1737.02	-0.0146393	0.926369	0.999648	0.000152837	grey	FAM3C	hg38	Yes
ENSG00000079335	513.866	-0.0145679	0.954866	0.999648	0.000152837	grey	CDC14A	hg38	Yes
ENSG00000179364	2012.71	-0.0145507	0.937993	0.999648	0.000152837	grey	PACS2	hg38	No
ENSG00000008405	1146.8	-0.0145475	0.931106	0.999648	0.000152837	grey	CRY1	hg38	No
ENSG00000196455	3099.48	-0.0145447	0.925544	0.999648	0.000152837	grey	PIK3R4	hg38	No
ENSG00000267638	8.28439	-0.0145031	0.990634			grey	RP11-546M21.6	hg38	No
ENSG00000125611	1025.57	-0.0144802	0.947795	0.999648	0.000152837	grey	CHCHD5	hg38	No
ENSG00000005020	4693.43	-0.0144345	0.924054	0.999648	0.000152837	grey	SKAP2	hg38	Yes
ENSG00000115233	8816.1	-0.0144111	0.917819	0.999648	0.000152837	grey	PSMD14	hg38	Yes
ENSG00000102226	4044.85	-0.0143965	0.937132	0.999648	0.000152837	grey	USP11	hg38	Yes
ENSG00000111786	12654.2	-0.0143489	0.928054	0.999648	0.000152837	grey	SRSF9	hg38	No
ENSG00000166783	3837.83	-0.0143446	0.929088	0.999648	0.000152837	grey	KIAA0430	hg38	No
ENSG00000291092	188.195	-0.0142619	0.962094	0.999648	0.000152837	grey		hg38	Yes
ENSG00000178982	13466.4	-0.0142408	0.924965	0.999648	0.000152837	grey	EIF3K	hg38	No
ENSG00000214654	509.436	-0.0142299	0.945756	0.999648	0.000152837	grey	RP11-27I1.4	hg38	No
ENSG00000164291	642.533	-0.0142264	0.939976	0.999648	0.000152837	grey	ARSK	hg38	No
ENSG00000298360	6.13949	-0.0141973	0.992452			grey		hg38	Yes
ENSG00000159658	6913.16	-0.0141925	0.942094	0.999648	0.000152837	grey	EFCAB14	hg38	No
ENSG00000100997	3329.6	-0.0141912	0.929733	0.999648	0.000152837	grey	ABHD12	hg38	Yes
ENSG00000160439	185.319	-0.0141498	0.960337	0.999648	0.000152837	grey	RDH13	hg38	No
ENSG00000042832	3.88016	-0.0141423	0.993369			grey	TG	hg38	Yes
ENSG00000156802	12619.9	-0.0141401	0.92581	0.999648	0.000152837	grey	ATAD2	hg38	Yes
ENSG00000147166	56.7336	-0.0141019	0.976056	0.999648	0.000152837	grey	ITGB1BP2	hg38	No
ENSG00000096401	6403.03	-0.0140985	0.933679	0.999648	0.000152837	grey	CDC5L	hg38	No
ENSG00000178950	8243.69	-0.0140896	0.934577	0.999648	0.000152837	grey	GAK	hg38	Yes
ENSG00000234546	132.745	-0.014086	0.964965	0.999648	0.000152837	grey	RP3-510D11.2	hg38	No
ENSG00000306644	12.1853	-0.0140492	0.988731			grey		hg38	Yes
ENSG00000066422	3115.69	-0.0139461	0.93202	0.999648	0.000152837	grey	ZBTB11	hg38	No
ENSG00000102967	1626.17	-0.0139273	0.93581	0.999648	0.000152837	grey	DHODH	hg38	No
ENSG00000138646	2414.91	-0.013911	0.930154	0.999648	0.000152837	grey	HERC5	hg38	Yes
ENSG00000153767	1720.65	-0.0138408	0.939559	0.999648	0.000152837	grey	GTF2E1	hg38	No
ENSG00000234040	3.97493	-0.0137584	0.993568			grey	RP11-254B13.4	hg38	No
ENSG00000171861	1828.66	-0.0137579	0.9433	0.999648	0.000152837	grey	RNMTL1	hg38	No
ENSG00000271889	370.923	-0.0137293	0.962072	0.999648	0.000152837	grey	RP11-493E12.1	hg38	No
ENSG00000273443	24.16	-0.0137155	0.986403	0.999648	0.000152837	grey	RP11-54O7.18	hg38	No
ENSG00000230043	1642.62	-0.0137083	0.951516	0.999648	0.000152837	grey	TMSB4XP6	hg38	No
ENSG00000116353	1312.83	-0.0137031	0.938073	0.999648	0.000152837	grey	MECR	hg38	Yes
ENSG00000105053	2402.95	-0.0136743	0.9392	0.999648	0.000152837	grey	VRK3	hg38	Yes
ENSG00000118420	568.008	-0.0136702	0.947403	0.999648	0.000152837	grey	UBE3D	hg38	No
ENSG00000276418	84.7603	-0.0135942	0.974231	0.999648	0.000152837	grey	RP11-26J3.4	hg38	No
ENSG00000041357	13377.5	-0.0135037	0.927416	0.999648	0.000152837	grey	PSMA4	hg38	No
ENSG00000167394	1572.46	-0.013342	0.941911	0.999648	0.000152837	grey	ZNF668	hg38	Yes
ENSG00000113303	23.2551	-0.0133043	0.985267	0.999648	0.000152837	grey	BTNL8	hg38	Yes
ENSG00000156973	1215.45	-0.0132959	0.943506	0.999648	0.000152837	grey	PDE6D	hg38	Yes
ENSG00000101972	11863.3	-0.0132869	0.929134	0.999648	0.000152837	grey	STAG2	hg38	Yes
ENSG00000170734	4323.07	-0.0132515	0.930682	0.999648	0.000152837	grey	POLH	hg38	No
ENSG00000271967	3.26997	-0.0132158	0.994025			grey	RP11-134K13.4	hg38	No
ENSG00000100297	26568.5	-0.0132079	0.938224	0.999648	0.000152837	grey	MCM5	hg38	Yes
ENSG00000196152	595.307	-0.0131346	0.948524	0.999648	0.000152837	grey	ZNF79	hg38	No
ENSG00000159259	4081.15	-0.01313	0.94223	0.999648	0.000152837	grey	CHAF1B	hg38	No
ENSG00000132109	1823.43	-0.0131079	0.939221	0.999648	0.000152837	grey	TRIM21	hg38	No
ENSG00000240489	179.706	-0.0130835	0.965831	0.999648	0.000152837	grey	SETP14	hg38	No
ENSG00000156508	742359	-0.0130666	0.930778	0.999648	0.000152837	grey	EEF1A1	hg38	Yes
ENSG00000294008	260.772	-0.0130626	0.960121	0.999648	0.000152837	grey		hg38	Yes
ENSG00000291035	502.102	-0.013058	0.951741	0.999648	0.000152837	grey		hg38	Yes
ENSG00000229474	263.88	-0.0130501	0.960625	0.999648	0.000152837	grey	PATL2	hg38	Yes
ENSG00000134256	512.011	-0.013039	0.956395	0.999648	0.000152837	grey	CD101	hg38	Yes
ENSG00000089234	2562.29	-0.0130293	0.935922	0.999648	0.000152837	grey	BRAP	hg38	No
ENSG00000110696	11898.9	-0.0130245	0.928918	0.999648	0.000152837	grey	C11orf58	hg38	Yes
ENSG00000196924	99445.6	-0.0129915	0.938269	0.999648	0.000152837	grey	FLNA	hg38	Yes
ENSG00000162909	481.493	-0.0129644	0.950154	0.999648	0.000152837	grey	CAPN2	hg38	Yes
ENSG00000156738	49092.5	-0.0129642	0.941975	0.999648	0.000152837	grey	MS4A1	hg38	Yes
ENSG00000204220	2567.06	-0.0129635	0.936144	0.999648	0.000152837	grey	PFDN6	hg38	No
ENSG00000102879	54544.9	-0.0128754	0.936283	0.999648	0.000152837	grey	CORO1A	hg38	No
ENSG00000196954	1939.67	-0.0128098	0.949416	0.999648	0.000152837	grey	CASP4	hg38	Yes
ENSG00000011143	901.637	-0.0127941	0.948044	0.999648	0.000152837	grey	MKS1	hg38	Yes
ENSG00000158517	5887.48	-0.0127857	0.946343	0.999648	0.000152837	grey	NCF1	hg38	No
ENSG00000105755	1454.59	-0.0127545	0.939246	0.999648	0.000152837	grey	ETHE1	hg38	No
ENSG00000112304	1312.38	-0.0126468	0.946075	0.999648	0.000152837	grey	ACOT13	hg38	Yes
ENSG00000221978	3397.16	-0.0126344	0.942748	0.999648	0.000152837	grey	CCNL2	hg38	No
ENSG00000198252	1291.44	-0.012522	0.948919	0.999648	0.000152837	grey	STYX	hg38	Yes
ENSG00000187605	3338.5	-0.0124736	0.941632	0.999648	0.000152837	grey	TET3	hg38	Yes
ENSG00000172590	2294.54	-0.012473	0.93644	0.999648	0.000152837	grey	MRPL52	hg38	No
ENSG00000092421	106.132	-0.0124694	0.97278	0.999648	0.000152837	grey	SEMA6A	hg38	Yes
ENSG00000165417	2971.82	-0.0123815	0.940955	0.999648	0.000152837	grey	GTF2A1	hg38	Yes
ENSG00000132635	487.965	-0.0123808	0.952357	0.999648	0.000152837	grey	PCED1A	hg38	Yes
ENSG00000165282	1043.5	-0.0123735	0.948455	0.999648	0.000152837	grey	PIGO	hg38	No
ENSG00000090013	632.842	-0.0123182	0.948467	0.999648	0.000152837	grey	BLVRB	hg38	No
ENSG00000258057	17.8808	-0.012299	0.987589			grey	BCDIN3D-AS1	hg38	No
ENSG00000251661	57.7093	-0.0122989	0.980749	0.999648	0.000152837	grey	RP11-326C3.11	hg38	No
ENSG00000174720	4317.04	-0.0122912	0.944136	0.999648	0.000152837	grey	LARP7	hg38	Yes
ENSG00000185800	1388.59	-0.0122787	0.941038	0.999648	0.000152837	grey	DMWD	hg38	No
ENSG00000175203	7163.61	-0.0122758	0.940917	0.999648	0.000152837	grey	DCTN2	hg38	Yes
ENSG00000119421	3413.62	-0.0122525	0.940046	0.999648	0.000152837	grey	NDUFA8	hg38	No
ENSG00000049769	91.2405	-0.012208	0.97477	0.999648	0.000152837	grey	PPP1R3F	hg38	No
ENSG00000146414	1775.93	-0.0121023	0.94068	0.999648	0.000152837	grey	SHPRH	hg38	No
ENSG00000159314	1395.27	-0.0120929	0.94497	0.999648	0.000152837	grey	ARHGAP27	hg38	No
ENSG00000171421	2583.99	-0.0120028	0.938025	0.999648	0.000152837	grey	MRPL36	hg38	No
ENSG00000001036	1530.97	-0.0119449	0.947007	0.999648	0.000152837	grey	FUCA2	hg38	No
ENSG00000144909	2875.81	-0.0119298	0.937662	0.999648	0.000152837	grey	OSBPL11	hg38	No
ENSG00000131748	2240.73	-0.0118856	0.94448	0.999648	0.000152837	grey	STARD3	hg38	No
ENSG00000101654	5607.06	-0.0118702	0.939532	0.999648	0.000152837	grey	RNMT	hg38	Yes
ENSG00000010818	2929.5	-0.0118467	0.953971	0.999648	0.000152837	grey	HIVEP2	hg38	Yes
ENSG00000087299	2416.9	-0.0117914	0.943575	0.999648	0.000152837	grey	L2HGDH	hg38	No
ENSG00000146676	3943.37	-0.011745	0.941508	0.999648	0.000152837	grey	PURB	hg38	No
ENSG00000127337	1841.08	-0.0117183	0.939931	0.999648	0.000152837	grey	YEATS4	hg38	No
ENSG00000112473	5589.03	-0.0116899	0.945238	0.999648	0.000152837	grey	SLC39A7	hg38	No
ENSG00000151553	2101.44	-0.0116618	0.940941	0.999648	0.000152837	grey	FAM160B1	hg38	No
ENSG00000111802	3330.33	-0.0116542	0.940463	0.999648	0.000152837	grey	TDP2	hg38	No
ENSG00000153015	4137.88	-0.0116317	0.946419	0.999648	0.000152837	grey	CWC27	hg38	Yes
ENSG00000138623	7361.49	-0.0115779	0.943745	0.999648	0.000152837	grey	SEMA7A	hg38	No
ENSG00000196235	14393	-0.0115678	0.946188	0.999648	0.000152837	grey	SUPT5H	hg38	No
ENSG00000205323	58.421	-0.011532	0.980674	0.999648	0.000152837	grey	SARNP	hg38	No
ENSG00000106009	3650.84	-0.0115244	0.945983	0.999648	0.000152837	grey	BRAT1	hg38	No
ENSG00000013374	6072.72	-0.0115134	0.945409	0.999648	0.000152837	grey	NUB1	hg38	Yes
ENSG00000295501	6.25219	-0.0114418	0.993185			grey		hg38	Yes
ENSG00000307510	299.576	-0.0114213	0.968114	0.999648	0.000152837	grey		hg38	Yes
ENSG00000161533	2680.49	-0.0113382	0.947657	0.999648	0.000152837	grey	ACOX1	hg38	No
ENSG00000166855	4692.99	-0.0113221	0.943997	0.999648	0.000152837	grey	CLPX	hg38	No
ENSG00000269693	22.0197	-0.0113066	0.987723	0.999648	0.000152837	grey	CTD-2192J16.20	hg38	No
ENSG00000132424	5190.09	-0.0112534	0.948868	0.999648	0.000152837	grey	PNISR	hg38	Yes
ENSG00000079313	4043.95	-0.0112521	0.950488	0.999648	0.000152837	grey	REXO1	hg38	No
ENSG00000131171	8336.91	-0.0112463	0.944629	0.999648	0.000152837	grey	SH3BGRL	hg38	No
ENSG00000103018	11210.2	-0.0112156	0.939321	0.999648	0.000152837	grey	CYB5B	hg38	Yes
ENSG00000108064	10656.7	-0.0111536	0.936182	0.999648	0.000152837	grey	TFAM	hg38	No
ENSG00000164548	6350.39	-0.0111402	0.943004	0.999648	0.000152837	grey	TRA2A	hg38	No
ENSG00000126804	6437.92	-0.0111109	0.941097	0.999648	0.000152837	grey	ZBTB1	hg38	No
ENSG00000141698	1451.4	-0.0110848	0.949998	0.999648	0.000152837	grey	NT5C3B	hg38	No
ENSG00000196664	4076.43	-0.0110507	0.948723	0.999648	0.000152837	grey	TLR7	hg38	No
ENSG00000125351	2697.06	-0.0109861	0.953149	0.999648	0.000152837	grey	UPF3B	hg38	No
ENSG00000156983	2385.08	-0.0109795	0.950149	0.999648	0.000152837	grey	BRPF1	hg38	No
ENSG00000143224	514.62	-0.010944	0.960501	0.999648	0.000152837	grey	PPOX	hg38	No
ENSG00000156671	1148.53	-0.010937	0.950322	0.999648	0.000152837	grey	SAMD8	hg38	No
ENSG00000115091	43362.8	-0.0109248	0.9386	0.999648	0.000152837	grey	ACTR3	hg38	Yes
ENSG00000157303	1520.85	-0.0109243	0.950199	0.999648	0.000152837	grey	SUSD3	hg38	Yes
ENSG00000163485	5.48622	-0.010849	0.994601			grey	ADORA1	hg38	No
ENSG00000062716	3600.24	-0.0108313	0.94807	0.999648	0.000152837	grey	VMP1	hg38	Yes
ENSG00000146143	2225.41	-0.0108306	0.946427	0.999648	0.000152837	grey	PRIM2	hg38	No
ENSG00000129071	2651.47	-0.0107945	0.952768	0.999648	0.000152837	grey	MBD4	hg38	No
ENSG00000293086	5.87137	-0.0107423	0.995138			grey		hg38	Yes
ENSG00000302214	9.31215	-0.0107208	0.992686			grey		hg38	Yes
ENSG00000135913	2267.66	-0.0107101	0.947833	0.999648	0.000152837	grey	USP37	hg38	Yes
ENSG00000149932	1681.9	-0.0107073	0.955079	0.999648	0.000152837	grey	TMEM219	hg38	No
ENSG00000132718	2709.5	-0.0105327	0.952572	0.999648	0.000152837	grey	SYT11	hg38	Yes
ENSG00000181090	5497.3	-0.0105196	0.952238	0.999648	0.000152837	grey	EHMT1	hg38	Yes
ENSG00000178202	2478.73	-0.0104996	0.949782	0.999648	0.000152837	grey	KDELC2	hg38	No
ENSG00000133247	678.07	-0.0104405	0.957438	0.999648	0.000152837	grey	SUV420H2	hg38	No
ENSG00000122026	39880.7	-0.010436	0.940447	0.999648	0.000152837	grey	RPL21	hg38	No
ENSG00000227888	233.926	-0.0103891	0.97309	0.999648	0.000152837	grey	FAM66A	hg38	No
ENSG00000153140	1642.08	-0.0103497	0.951842	0.999648	0.000152837	grey	CETN3	hg38	No
ENSG00000127080	1567.58	-0.0103395	0.954642	0.999648	0.000152837	grey	IPPK	hg38	Yes
ENSG00000280441	179.55	-0.0103255	0.97563	0.999648	0.000152837	grey	CH507-528H12.1	hg38	No
ENSG00000204564	906.474	-0.0102915	0.958641	0.999648	0.000152837	grey	C6orf136	hg38	No
ENSG00000179397	81.1891	-0.0102579	0.983208	0.999648	0.000152837	grey	C1orf101	hg38	No
ENSG00000230107	906.503	-0.0102341	0.958341	0.999648	0.000152837	grey	CTA-126B4.7	hg38	No
ENSG00000176102	3513.88	-0.0102232	0.945479	0.999648	0.000152837	grey	CSTF3	hg38	Yes
ENSG00000173320	528.109	-0.0102117	0.959668	0.999648	0.000152837	grey	STOX2	hg38	No
ENSG00000119402	5496.01	-0.0101569	0.951052	0.999648	0.000152837	grey	FBXW2	hg38	No
ENSG00000229807	11262.5	-0.0100779	0.944988	0.999648	0.000152837	grey	XIST	hg38	No
ENSG00000162620	169.211	-0.0100718	0.973053	0.999648	0.000152837	grey	LRRIQ3	hg38	No
ENSG00000186908	1176.88	-0.0100352	0.953621	0.999648	0.000152837	grey	ZDHHC17	hg38	Yes
ENSG00000101158	5755.95	-0.00999458	0.952384	0.999648	0.000152837	grey	NELFCD	hg38	No
ENSG00000307346	6.42017	-0.00997997	0.99428			grey		hg38	Yes
ENSG00000171302	3787.27	-0.00996135	0.950082	0.999648	0.000152837	grey	CANT1	hg38	No
ENSG00000060491	4330.4	-0.00993515	0.952753	0.999648	0.000152837	grey	OGFR	hg38	No
ENSG00000171159	2028.26	-0.00989948	0.954665	0.999648	0.000152837	grey	C9orf16	hg38	No
ENSG00000138650	1193.35	-0.00989747	0.952251	0.999648	0.000152837	grey	PCDH10	hg38	No
ENSG00000106591	3233.93	-0.00988649	0.95017	0.999648	0.000152837	grey	MRPL32	hg38	Yes
ENSG00000090776	168.504	-0.00987297	0.973935	0.999648	0.000152837	grey	EFNB1	hg38	No
ENSG00000132356	2976.29	-0.00981001	0.952416	0.999648	0.000152837	grey	PRKAA1	hg38	No
ENSG00000070018	148.682	-0.0097864	0.975857	0.999648	0.000152837	grey	LRP6	hg38	Yes
ENSG00000088256	639.511	-0.00971057	0.966595	0.999648	0.000152837	grey	GNA11	hg38	No
ENSG00000138085	2852	-0.00968096	0.960371	0.999648	0.000152837	grey	ATRAID	hg38	No
ENSG00000175567	3485.59	-0.00963221	0.957445	0.999648	0.000152837	grey	UCP2	hg38	Yes
ENSG00000172366	3025.24	-0.00962923	0.955078	0.999648	0.000152837	grey	FAM195A	hg38	No
ENSG00000104983	968.45	-0.00960012	0.962345	0.999648	0.000152837	grey	CCDC61	hg38	No
ENSG00000102178	2939.51	-0.00956087	0.95384	0.999648	0.000152837	grey	UBL4A	hg38	No
ENSG00000184635	2093.78	-0.00955496	0.958718	0.999648	0.000152837	grey	ZNF93	hg38	No
ENSG00000248839	49.657	-0.00954782	0.985183	0.999648	0.000152837	grey	RP11-227H4.5	hg38	No
ENSG00000183474	1384.37	-0.00952493	0.959583	0.999648	0.000152837	grey	GTF2H2C	hg38	No
ENSG00000137312	5684.16	-0.00944408	0.956168	0.999648	0.000152837	grey	FLOT1	hg38	No
ENSG00000089157	167885	-0.00943411	0.953438	0.999648	0.000152837	grey	RPLP0	hg38	No
ENSG00000278970	1000.34	-0.00941644	0.962795	0.999648	0.000152837	grey	HEIH	hg38	No
ENSG00000249565	144.32	-0.00940494	0.977219	0.999648	0.000152837	grey	SERBP1P5	hg38	No
ENSG00000133243	3078.11	-0.00939173	0.961817	0.999648	0.000152837	grey	BTBD2	hg38	No
ENSG00000160999	3053.57	-0.00933559	0.95854	0.999648	0.000152837	grey	SH2B2	hg38	No
ENSG00000073111	27741.3	-0.00928357	0.953327	0.999648	0.000152837	grey	MCM2	hg38	No
ENSG00000116580	3205.19	-0.00927526	0.958616	0.999648	0.000152837	grey	GON4L	hg38	Yes
ENSG00000178440	123.942	-0.00919854	0.989673	0.999648	0.000152837	grey	LINC00843	hg38	No
ENSG00000164081	2597.09	-0.00912952	0.95454	0.999648	0.000152837	grey	TEX264	hg38	No
ENSG00000295485	6.55328	-0.00912649	0.995096			grey		hg38	Yes
ENSG00000197586	2546.4	-0.00910534	0.959177	0.999648	0.000152837	grey	ENTPD6	hg38	Yes
ENSG00000134982	414.767	-0.00906019	0.97038	0.999648	0.000152837	grey	APC	hg38	No
ENSG00000198373	3174.96	-0.00901902	0.960232	0.999648	0.000152837	grey	WWP2	hg38	No
ENSG00000310385	72.5342	-0.00893095	0.987061	0.999648	0.000152837	grey		hg38	Yes
ENSG00000305102	1974.41	-0.00892342	0.956397	0.999648	0.000152837	grey		hg38	Yes
ENSG00000198586	9570.69	-0.00891289	0.959024	0.999648	0.000152837	grey	TLK1	hg38	Yes
ENSG00000165511	125.766	-0.00889349	0.981722	0.999648	0.000152837	grey	C10orf25	hg38	No
ENSG00000131196	303.112	-0.00889157	0.973788	0.999648	0.000152837	grey	NFATC1	hg38	Yes
ENSG00000138617	1250.87	-0.00884375	0.964064	0.999648	0.000152837	grey	PARP16	hg38	Yes
ENSG00000310095	8.84729	-0.00882977	0.993618			grey		hg38	Yes
ENSG00000286922	11.4045	-0.00881383	0.993304			grey		hg38	Yes
ENSG00000108510	5080.11	-0.00879847	0.9624	0.999648	0.000152837	grey	MED13	hg38	Yes
ENSG00000169826	945.815	-0.00878615	0.961939	0.999648	0.000152837	grey	CSGALNACT2	hg38	Yes
ENSG00000168393	4186.8	-0.00871573	0.955914	0.999648	0.000152837	grey	DTYMK	hg38	No
ENSG00000169139	5907.99	-0.0087075	0.956557	0.999648	0.000152837	grey	UBE2V2	hg38	No
ENSG00000070610	2085.99	-0.00869939	0.95546	0.999648	0.000152837	grey	GBA2	hg38	No
ENSG00000101161	16834.3	-0.00868068	0.958875	0.999648	0.000152837	grey	PRPF6	hg38	No
ENSG00000158864	6821.04	-0.0086356	0.956643	0.999648	0.000152837	grey	NDUFS2	hg38	No
ENSG00000130830	278.685	-0.00851692	0.975192	0.999648	0.000152837	grey	MPP1	hg38	No
ENSG00000177839	4.0697	-0.00841882	0.996228			grey	PCDHB9	hg38	No
ENSG00000181513	444.641	-0.00841474	0.970526	0.999648	0.000152837	grey	ACBD4	hg38	No
ENSG00000213888	102.659	-0.00837728	0.981635	0.999648	0.000152837	grey	LINC01521	hg38	No
ENSG00000079462	1332.24	-0.00836811	0.960904	0.999648	0.000152837	grey	PAFAH1B3	hg38	No
ENSG00000179950	13447.6	-0.0083414	0.958207	0.999648	0.000152837	grey	PUF60	hg38	No
ENSG00000166133	1914.7	-0.00832365	0.964286	0.999648	0.000152837	grey	RPUSD2	hg38	No
ENSG00000156502	3315.6	-0.00830779	0.963695	0.999648	0.000152837	grey	SUPV3L1	hg38	No
ENSG00000106025	2477.75	-0.00830597	0.959045	0.999648	0.000152837	grey	TSPAN12	hg38	Yes
ENSG00000253719	8085.29	-0.00829832	0.956923	0.999648	0.000152837	grey	ATXN7L3B	hg38	No
ENSG00000307301	3.55057	-0.00826076	0.996304			grey		hg38	Yes
ENSG00000189252	3.55057	-0.00826076	0.996304			grey	SPANXN3	hg38	No
ENSG00000170638	6293.98	-0.00825819	0.959879	0.999648	0.000152837	grey	TRABD	hg38	No
ENSG00000137574	6527.82	-0.00818773	0.958714	0.999648	0.000152837	grey	TGS1	hg38	No
ENSG00000124574	683.905	-0.00817065	0.969807	0.999648	0.000152837	grey	ABCC10	hg38	No
ENSG00000224406	5.56452	-0.00810274	0.9956			grey	RP11-48F14.1	hg38	No
ENSG00000170889	50532.3	-0.00807629	0.957709	0.999648	0.000152837	grey	RPS9	hg38	Yes
ENSG00000155368	12713.1	-0.00807497	0.958473	0.999648	0.000152837	grey	DBI	hg38	Yes
ENSG00000157837	3085.56	-0.00806041	0.963894	0.999648	0.000152837	grey	SPPL3	hg38	Yes
ENSG00000130699	2438.97	-0.00801928	0.970731	0.999648	0.000152837	grey	TAF4	hg38	No
ENSG00000099875	23970.1	-0.00790998	0.961416	0.999648	0.000152837	grey	MKNK2	hg38	No
ENSG00000251301	1917.69	-0.00782693	0.962054	0.999648	0.000152837	grey	RP11-81H14.2	hg38	No
ENSG00000102893	5659.66	-0.00780418	0.962191	0.999648	0.000152837	grey	PHKB	hg38	Yes
ENSG00000113532	3793.06	-0.00777699	0.958663	0.999648	0.000152837	grey	ST8SIA4	hg38	Yes
ENSG00000148308	5096.2	-0.00775777	0.964209	0.999648	0.000152837	grey	GTF3C5	hg38	No
ENSG00000256843	14.0893	-0.00774741	0.993143			grey	RP11-467L13.4	hg38	No
ENSG00000167106	1882.42	-0.00771599	0.968487	0.999648	0.000152837	grey	FAM102A	hg38	No
ENSG00000128335	1845.13	-0.00767066	0.964355	0.999648	0.000152837	grey	APOL2	hg38	Yes
ENSG00000168061	1667.33	-0.00762997	0.967414	0.999648	0.000152837	grey	SAC3D1	hg38	No
ENSG00000111665	2460.24	-0.00761155	0.965597	0.999648	0.000152837	grey	CDCA3	hg38	No
ENSG00000198728	5855.89	-0.00759434	0.96391	0.999648	0.000152837	grey	LDB1	hg38	No
ENSG00000223803	187.856	-0.00742862	0.980899	0.999648	0.000152837	grey	RPS20P14	hg38	No
ENSG00000067646	3.41674	-0.00738347	0.996833			grey	ZFY	hg38	No
ENSG00000237649	7214.51	-0.00736969	0.962684	0.999648	0.000152837	grey	KIFC1	hg38	Yes
ENSG00000132535	382.818	-0.00735595	0.974351	0.999648	0.000152837	grey	DLG4	hg38	No
ENSG00000124193	279.263	-0.00725336	0.992493	0.999648	0.000152837	grey	SRSF6	hg38	No
ENSG00000286274	6.29061	-0.00719897	0.995678			grey		hg38	Yes
ENSG00000287431	43.0101	-0.00716587	0.98952	0.999648	0.000152837	grey		hg38	Yes
ENSG00000092470	6321.15	-0.00710837	0.965838	0.999648	0.000152837	grey	WDR76	hg38	Yes
ENSG00000204237	567.371	-0.00705757	0.97319	0.999648	0.000152837	grey	OXLD1	hg38	No
ENSG00000228981	127.551	-0.00705009	0.984914	0.999648	0.000152837	grey	RP11-364L4.1	hg38	No
ENSG00000254166	441.847	-0.00700876	0.973302	0.999648	0.000152837	grey	CASC19	hg38	No
ENSG00000164236	11345.7	-0.00698816	0.966797	0.999648	0.000152837	grey	ANKRD33B	hg38	Yes
ENSG00000184719	202.463	-0.00696624	0.980305	0.999648	0.000152837	grey	RNLS	hg38	No
ENSG00000280241	3.31576	-0.00695266	0.996923			grey	RP11-290O12.2	hg38	No
ENSG00000143373	2971.52	-0.00692063	0.968189	0.999648	0.000152837	grey	ZNF687	hg38	Yes
ENSG00000107872	597.083	-0.00691578	0.978931	0.999648	0.000152837	grey	FBXL15	hg38	No
ENSG00000233668	26.3258	-0.00688585	0.99231	0.999648	0.000152837	grey	RP11-571F15.3	hg38	No
ENSG00000120334	1509.33	-0.00677442	0.967306	0.999648	0.000152837	grey	CENPL	hg38	No
ENSG00000115446	1608.43	-0.00677395	0.967305	0.999648	0.000152837	grey	UNC50	hg38	No
ENSG00000169683	2309.81	-0.00675572	0.969468	0.999648	0.000152837	grey	LRRC45	hg38	No
ENSG00000103254	794.575	-0.00674212	0.976598	0.999648	0.000152837	grey	FAM173A	hg38	No
ENSG00000266412	12665.9	-0.00671289	0.965452	0.999648	0.000152837	grey	NCOA4	hg38	Yes
ENSG00000185722	2485.96	-0.0066767	0.969372	0.999648	0.000152837	grey	ANKFY1	hg38	Yes
ENSG00000157181	1324.25	-0.00666703	0.969094	0.999648	0.000152837	grey	C1orf27	hg38	No
ENSG00000261221	2228.88	-0.00666596	0.972079	0.999648	0.000152837	grey	ZNF865	hg38	Yes
ENSG00000264808	37.4161	-0.0065359	0.990646	0.999648	0.000152837	grey	RP11-802D6.1	hg38	No
ENSG00000164022	4335.91	-0.00645831	0.966569	0.999648	0.000152837	grey	AIMP1	hg38	Yes
ENSG00000164535	795.165	-0.00643468	0.97337	0.999648	0.000152837	grey	DAGLB	hg38	Yes
ENSG00000138942	2188.86	-0.00641341	0.97157	0.999648	0.000152837	grey	RNF185	hg38	Yes
ENSG00000159176	6446.71	-0.0064081	0.96913	0.999648	0.000152837	grey	CSRP1	hg38	Yes
ENSG00000141551	7416.77	-0.00638525	0.968747	0.999648	0.000152837	grey	CSNK1D	hg38	No
ENSG00000104936	629.318	-0.0063814	0.975216	0.999648	0.000152837	grey	DMPK	hg38	No
ENSG00000155850	721.779	-0.00634383	0.972656	0.999648	0.000152837	grey	SLC26A2	hg38	No
ENSG00000164494	1281.74	-0.00625412	0.97121	0.999648	0.000152837	grey	PDSS2	hg38	Yes
ENSG00000117859	9753.46	-0.00622347	0.967218	0.999648	0.000152837	grey	OSBPL9	hg38	Yes
ENSG00000179912	420.43	-0.0061894	0.978856	0.999648	0.000152837	grey	R3HDM2	hg38	Yes
ENSG00000112234	1110.57	-0.00618392	0.971772	0.999648	0.000152837	grey	FBXL4	hg38	No
ENSG00000136810	15249.9	-0.00616628	0.965626	0.999648	0.000152837	grey	TXN	hg38	No
ENSG00000184634	4552.84	-0.00616293	0.975192	0.999648	0.000152837	grey	MED12	hg38	No
ENSG00000125827	2377.69	-0.00614599	0.969729	0.999648	0.000152837	grey	TMX4	hg38	No
ENSG00000115137	244.716	-0.00613684	0.981751	0.999648	0.000152837	grey	DNAJC27	hg38	Yes
ENSG00000117862	520.257	-0.00611625	0.979989	0.999648	0.000152837	grey	TXNDC12	hg38	No
ENSG00000135898	2082.22	-0.00606033	0.970936	0.999648	0.000152837	grey	GPR55	hg38	Yes
ENSG00000140367	2421.13	-0.00603217	0.96962	0.999648	0.000152837	grey	UBE2Q2	hg38	Yes
ENSG00000167904	1990.98	-0.00598665	0.9723	0.999648	0.000152837	grey	TMEM68	hg38	No
ENSG00000275830	4.52877	-0.00592955	0.997263			grey	RP11-403A3.3	hg38	No
ENSG00000185686	227.633	-0.00592296	0.983249	0.999648	0.000152837	grey	PRAME	hg38	No
ENSG00000142230	15461.1	-0.00591195	0.969982	0.999648	0.000152837	grey	SAE1	hg38	No
ENSG00000182541	3610.43	-0.00582856	0.972912	0.999648	0.000152837	grey	LIMK2	hg38	No
ENSG00000173327	4232.61	-0.00578177	0.971167	0.999648	0.000152837	grey	MAP3K11	hg38	No
ENSG00000181555	7472.63	-0.00577732	0.975923	0.999648	0.000152837	grey	SETD2	hg38	Yes
ENSG00000228863	63.1375	-0.00574931	0.990294	0.999648	0.000152837	grey	RP11-404F10.2	hg38	No
ENSG00000167552	5092.64	-0.00570655	0.97029	0.999648	0.000152837	grey	TUBA1A	hg38	Yes
ENSG00000081059	10316.3	-0.00569516	0.975515	0.999648	0.000152837	grey	TCF7	hg38	Yes
ENSG00000124688	2035.14	-0.00566795	0.973959	0.999648	0.000152837	grey	MAD2L1BP	hg38	No
ENSG00000227745	88.3917	-0.0056302	0.988519	0.999648	0.000152837	grey	AC098826.5	hg38	No
ENSG00000180228	4173.17	-0.00561103	0.974076	0.999648	0.000152837	grey	PRKRA	hg38	Yes
ENSG00000159377	11281.7	-0.00552936	0.97222	0.999648	0.000152837	grey	PSMB4	hg38	No
ENSG00000164209	9929.72	-0.00551806	0.969772	0.999648	0.000152837	grey	SLC25A46	hg38	Yes
ENSG00000257218	2285.83	-0.00547593	0.976244	0.999648	0.000152837	grey	GATC	hg38	No
ENSG00000133935	2665.17	-0.00541522	0.978944	0.999648	0.000152837	grey	C14orf1	hg38	No
ENSG00000157869	1204.23	-0.00531939	0.977173	0.999648	0.000152837	grey	RAB28	hg38	No
ENSG00000099992	245.557	-0.00530517	0.984466	0.999648	0.000152837	grey	TBC1D10A	hg38	Yes
ENSG00000171204	1762.26	-0.00528413	0.976558	0.999648	0.000152837	grey	TMEM126B	hg38	No
ENSG00000126070	1293.66	-0.00528188	0.976098	0.999648	0.000152837	grey	AGO3	hg38	Yes
ENSG00000176410	962.531	-0.00516898	0.980238	0.999648	0.000152837	grey	DNAJC30	hg38	No
ENSG00000105655	40.1766	-0.00511789	0.992807	0.999648	0.000152837	grey	ISYNA1	hg38	No
ENSG00000183298	112.76	-0.00510479	0.988394	0.999648	0.000152837	grey	RP11-556K13.1	hg38	No
ENSG00000299457	5.62615	-0.00510379	0.996955			grey		hg38	Yes
ENSG00000273604	3283.38	-0.00496876	0.974488	0.999648	0.000152837	grey	C17orf96	hg38	No
ENSG00000104442	5550.68	-0.00496539	0.97209	0.999648	0.000152837	grey	ARMC1	hg38	Yes
ENSG00000306766	7.70841	-0.00494393	0.996715			grey		hg38	Yes
ENSG00000167528	623.942	-0.00485464	0.980631	0.999648	0.000152837	grey	ZNF641	hg38	No
ENSG00000263050	8.45725	-0.0048478	0.99655			grey	RP11-667K14.3	hg38	No
ENSG00000236312	18.8366	-0.00483521	0.995336			grey	RPL34P34	hg38	No
ENSG00000119446	2082.1	-0.00483513	0.97706	0.999648	0.000152837	grey	RBM18	hg38	No
ENSG00000174109	768.336	-0.00482535	0.98277	0.999648	0.000152837	grey	C16orf91	hg38	No
ENSG00000257703	134.384	-0.00476536	0.989233	0.999648	0.000152837	grey	RP11-328J6.1	hg38	No
ENSG00000123352	3987.38	-0.00476139	0.978448	0.999648	0.000152837	grey	SPATS2	hg38	Yes
ENSG00000152804	519.27	-0.00475886	0.983124	0.999648	0.000152837	grey	HHEX	hg38	No
ENSG00000064547	557.377	-0.00472003	0.984189	0.999648	0.000152837	grey	LPAR2	hg38	No
ENSG00000159958	2720.88	-0.00465999	0.980785	0.999648	0.000152837	grey	TNFRSF13C	hg38	No
ENSG00000285985	4.16396	-0.00463935	0.997742			grey		hg38	Yes
ENSG00000137078	932.088	-0.00463576	0.980813	0.999648	0.000152837	grey	SIT1	hg38	Yes
ENSG00000170471	4130.69	-0.00462177	0.979866	0.999648	0.000152837	grey	RALGAPB	hg38	No
ENSG00000132383	15309.5	-0.00461593	0.976652	0.999648	0.000152837	grey	RPA1	hg38	No
ENSG00000158717	865.439	-0.00459593	0.980681	0.999648	0.000152837	grey	RNF166	hg38	Yes
ENSG00000227589	79.3332	-0.0045946	0.990799	0.999648	0.000152837	grey	RP5-1092A11.5	hg38	No
ENSG00000259802	124.372	-0.00453454	0.989559	0.999648	0.000152837	grey	CTD-2256P15.2	hg38	No
ENSG00000163918	3576.68	-0.00453416	0.975954	0.999648	0.000152837	grey	RFC4	hg38	No
ENSG00000225855	31.805	-0.00453032	0.99452	0.999648	0.000152837	grey	RUSC1-AS1	hg38	No
ENSG00000135549	150.474	-0.00450282	0.988794	0.999648	0.000152837	grey	PKIB	hg38	Yes
ENSG00000142556	1503.38	-0.0044211	0.978682	0.999648	0.000152837	grey	ZNF614	hg38	Yes
ENSG00000182551	4145.61	-0.00438733	0.977917	0.999648	0.000152837	grey	ADI1	hg38	No
ENSG00000278338	6.77766	-0.00427466	0.997626			grey	VWA8-AS1	hg38	No
ENSG00000162526	24.7898	-0.00425315	0.995677	0.999648	0.000152837	grey	TSSK3	hg38	No
ENSG00000092853	5404.66	-0.00420249	0.981109	0.999648	0.000152837	grey	CLSPN	hg38	Yes
ENSG00000105426	4616.26	-0.00419013	0.981104	0.999648	0.000152837	grey	PTPRS	hg38	No
ENSG00000303737	17.898	-0.00411147	0.995922			grey		hg38	Yes
ENSG00000007541	652.206	-0.00410029	0.98403	0.999648	0.000152837	grey	PIGQ	hg38	No
ENSG00000251372	127.922	-0.00403746	0.990821	0.999648	0.000152837	grey	LINC00499	hg38	Yes
ENSG00000306559	9.09076	-0.00403679	0.997136			grey		hg38	Yes
ENSG00000096433	5528.79	-0.00394111	0.981691	0.999648	0.000152837	grey	ITPR3	hg38	No
ENSG00000273018	113.048	-0.0039244	0.991541	0.999648	0.000152837	grey	CTD-2303H24.2	hg38	No
ENSG00000167601	18.4182	-0.00390928	0.996303			grey	AXL	hg38	No
ENSG00000184900	9832.45	-0.0038663	0.979719	0.999648	0.000152837	grey	SUMO3	hg38	No
ENSG00000159792	1338.96	-0.00381151	0.986728	0.999648	0.000152837	grey	PSKH1	hg38	No
ENSG00000135124	749.22	-0.00381077	0.983765	0.999648	0.000152837	grey	P2RX4	hg38	No
ENSG00000183597	1116.24	-0.0037293	0.984726	0.999648	0.000152837	grey	TANGO2	hg38	Yes
ENSG00000132326	1859.88	-0.00370929	0.98496	0.999648	0.000152837	grey	PER2	hg38	No
ENSG00000076108	7485.12	-0.00367471	0.983242	0.999648	0.000152837	grey	BAZ2A	hg38	No
ENSG00000111737	8782.75	-0.0036535	0.982633	0.999648	0.000152837	grey	RAB35	hg38	Yes
ENSG00000146281	3259.65	-0.00363335	0.98032	0.999648	0.000152837	grey	PM20D2	hg38	No
ENSG00000137478	6443.42	-0.00357434	0.982473	0.999648	0.000152837	grey	FCHSD2	hg38	Yes
ENSG00000160062	426.613	-0.00356915	0.987359	0.999648	0.000152837	grey	ZBTB8A	hg38	Yes
ENSG00000180263	537.584	-0.00354333	0.987438	0.999648	0.000152837	grey	FGD6	hg38	Yes
ENSG00000178803	21.6944	-0.00351964	0.996549	0.999648	0.000152837	grey	ADORA2A-AS1	hg38	No
ENSG00000182149	7519.12	-0.00351613	0.981111	0.999648	0.000152837	grey	IST1	hg38	No
ENSG00000205629	1648.78	-0.0035018	0.982464	0.999648	0.000152837	grey	LCMT1	hg38	No
ENSG00000256499	6.00681	-0.00343804	0.998006			grey	CTC-465D4.1	hg38	No
ENSG00000138767	1351.95	-0.00341259	0.986482	0.999648	0.000152837	grey	CNOT6L	hg38	No
ENSG00000070444	1519.61	-0.00336492	0.985262	0.999648	0.000152837	grey	MNT	hg38	No
ENSG00000170473	2155.76	-0.00333327	0.986094	0.999648	0.000152837	grey	WIBG	hg38	No
ENSG00000151348	1883.65	-0.00333056	0.985132	0.999648	0.000152837	grey	EXT2	hg38	Yes
ENSG00000103160	969.118	-0.00330567	0.985862	0.999648	0.000152837	grey	HSDL1	hg38	No
ENSG00000175727	2394.79	-0.00327439	0.98663	0.999648	0.000152837	grey	MLXIP	hg38	Yes
ENSG00000106355	2810.23	-0.00323987	0.982573	0.999648	0.000152837	grey	LSM5	hg38	No
ENSG00000127870	3767.82	-0.00319392	0.98516	0.999648	0.000152837	grey	RNF6	hg38	No
ENSG00000121057	6026.15	-0.00318964	0.984998	0.999648	0.000152837	grey	AKAP1	hg38	No
ENSG00000100726	3469.4	-0.00311053	0.984735	0.999648	0.000152837	grey	TELO2	hg38	No
ENSG00000128340	17954	-0.00305261	0.987149	0.999648	0.000152837	grey	RAC2	hg38	Yes
ENSG00000136942	51823.1	-0.00302923	0.984991	0.999648	0.000152837	grey	RPL35	hg38	No
ENSG00000173928	200.666	-0.00302769	0.991482	0.999648	0.000152837	grey	SWSAP1	hg38	No
ENSG00000281344	100.929	-0.0029453	0.99344	0.999648	0.000152837	grey	HELLPAR	hg38	No
ENSG00000134077	3595.27	-0.00293991	0.985541	0.999648	0.000152837	grey	THUMPD3	hg38	No
ENSG00000027075	4601.26	-0.00290781	0.984554	0.999648	0.000152837	grey	PRKCH	hg38	Yes
ENSG00000287261	170.39	-0.00286725	0.992149	0.999648	0.000152837	grey		hg38	Yes
ENSG00000170632	2038.64	-0.00285974	0.987049	0.999648	0.000152837	grey	ARMC10	hg38	No
ENSG00000067057	14011.1	-0.00278995	0.986092	0.999648	0.000152837	grey	PFKP	hg38	Yes
ENSG00000137161	5975.66	-0.00276973	0.987049	0.999648	0.000152837	grey	CNPY3	hg38	No
ENSG00000067066	9205.76	-0.00264322	0.987802	0.999648	0.000152837	grey	SP100	hg38	Yes
ENSG00000198715	230.865	-0.00263027	0.992571	0.999648	0.000152837	grey	GLMP	hg38	No
ENSG00000168546	28.1311	-0.00256834	0.997039	0.999648	0.000152837	grey	GFRA2	hg38	No
ENSG00000069399	1554.19	-0.00241404	0.990539	0.999648	0.000152837	grey	BCL3	hg38	No
ENSG00000069248	4453.58	-0.0023816	0.987414	0.999648	0.000152837	grey	NUP133	hg38	Yes
ENSG00000215301	34773.9	-0.00232663	0.986944	0.999648	0.000152837	grey	DDX3X	hg38	Yes
ENSG00000159363	639.494	-0.00231399	0.991084	0.999648	0.000152837	grey	ATP13A2	hg38	No
ENSG00000065802	2228.27	-0.00217004	0.989984	0.999648	0.000152837	grey	ASB1	hg38	No
ENSG00000072756	3029.29	-0.00210929	0.988503	0.999648	0.000152837	grey	TRNT1	hg38	No
ENSG00000184277	1484.61	-0.00208625	0.990218	0.999648	0.000152837	grey	TM2D3	hg38	No
ENSG00000229539	120.127	-0.00204711	0.99505	0.999648	0.000152837	grey	RP11-119B16.2	hg38	No
ENSG00000064393	7944.97	-0.00202576	0.992358	0.999648	0.000152837	grey	HIPK2	hg38	Yes
ENSG00000116459	19118.4	-0.00201767	0.989094	0.999648	0.000152837	grey	ATP5F1	hg38	No
ENSG00000158545	7558.12	-0.00196243	0.992272	0.999648	0.000152837	grey	ZC3H18	hg38	Yes
ENSG00000102309	1034.27	-0.00189471	0.991149	0.999648	0.000152837	grey	PIN4	hg38	No
ENSG00000033011	2043	-0.00189454	0.991444	0.999648	0.000152837	grey	ALG1	hg38	No
ENSG00000204406	2049.54	-0.00188059	0.991965	0.999648	0.000152837	grey	MBD5	hg38	Yes
ENSG00000142039	2374.47	-0.00178392	0.992939	0.999648	0.000152837	grey	CCDC97	hg38	No
ENSG00000231856	53.0019	-0.00175498	0.997521	0.999648	0.000152837	grey	RP11-327P2.5	hg38	No
ENSG00000140374	10459.7	-0.00169734	0.990775	0.999648	0.000152837	grey	ETFA	hg38	Yes
ENSG00000109536	2955.3	-0.00167817	0.992347	0.999648	0.000152837	grey	FRG1	hg38	No
ENSG00000148396	10245.8	-0.00166732	0.992502	0.999648	0.000152837	grey	SEC16A	hg38	No
ENSG00000187601	1354.72	-0.00160063	0.993263	0.999648	0.000152837	grey	MAGEH1	hg38	No
ENSG00000131979	2359.12	-0.00158934	0.992299	0.999648	0.000152837	grey	GCH1	hg38	No
ENSG00000179091	17096.9	-0.00154315	0.992069	0.999648	0.000152837	grey	CYC1	hg38	No
ENSG00000270170	1245.39	-0.00153067	0.993032	0.999648	0.000152837	grey	NCBP2-AS2	hg38	No
ENSG00000198727	148294	-0.00151826	0.993283	0.999648	0.000152837	grey	MT-CYB	hg38	No
ENSG00000143318	10.429	-0.0014849	0.998921			grey	CASQ1	hg38	No
ENSG00000179873	456.549	-0.00148346	0.994982	0.999648	0.000152837	grey	NLRP11	hg38	No
ENSG00000087206	3259.3	-0.00142204	0.992793	0.999648	0.000152837	grey	UIMC1	hg38	Yes
ENSG00000168228	923.127	-0.00139507	0.994274	0.999648	0.000152837	grey	ZCCHC4	hg38	Yes
ENSG00000137364	887.992	-0.00137926	0.994023	0.999648	0.000152837	grey	TPMT	hg38	No
ENSG00000290810	66.2324	-0.00128538	0.99772	0.999648	0.000152837	grey		hg38	Yes
ENSG00000197894	7355.13	-0.0012403	0.993376	0.999648	0.000152837	grey	ADH5	hg38	No
ENSG00000231858	30.7923	-0.00123717	0.998421	0.999648	0.000152837	grey	AC067945.4	hg38	No
ENSG00000163738	801.675	-0.00120576	0.99467	0.999648	0.000152837	grey	MTHFD2L	hg38	Yes
ENSG00000172572	75.1125	-0.00117956	0.997925	0.999648	0.000152837	grey	PDE3A	hg38	No
ENSG00000204778	30.4889	-0.00111606	0.998641	0.999648	0.000152837	grey	RP11-15J10.1	hg38	No
ENSG00000166925	3930.95	-0.00110663	0.994492	0.999648	0.000152837	grey	TSC22D4	hg38	No
ENSG00000151287	783.063	-0.00110342	0.995964	0.999648	0.000152837	grey	TEX30	hg38	No
ENSG00000117625	1852.8	-0.00103959	0.995285	0.999648	0.000152837	grey	RCOR3	hg38	Yes
ENSG00000169136	28443.4	-0.00102864	0.995677	0.999648	0.000152837	grey	ATF5	hg38	No
ENSG00000157881	1666.85	-0.00100737	0.995648	0.999648	0.000152837	grey	PANK4	hg38	No
ENSG00000305786	38.4646	-0.000951309	0.998671	0.999648	0.000152837	grey		hg38	Yes
ENSG00000188825	283.046	-0.000881968	0.99725	0.999648	0.000152837	grey	LINC00910	hg38	Yes
ENSG00000168575	1838.01	-0.000787034	0.996198	0.999648	0.000152837	grey	SLC20A2	hg38	Yes
ENSG00000092199	53791.9	-0.000740737	0.996198	0.999648	0.000152837	grey	HNRNPC	hg38	Yes
ENSG00000064995	2517.25	-0.000724185	0.996229	0.999648	0.000152837	grey	TAF11	hg38	No
ENSG00000260917	291.105	-0.00071759	0.998166	0.999648	0.000152837	grey	RP11-57H14.4	hg38	No
ENSG00000104723	1915.17	-0.000697349	0.996426	0.999648	0.000152837	grey	TUSC3	hg38	No
ENSG00000197008	756.051	-0.00069423	0.997556	0.999648	0.000152837	grey	ZNF138	hg38	No
ENSG00000141446	1998.43	-0.000655397	0.997336	0.999648	0.000152837	grey	ESCO1	hg38	Yes
ENSG00000266472	4134.51	-0.000641225	0.996694	0.999648	0.000152837	grey	MRPS21	hg38	No
ENSG00000189042	467.013	-0.000641203	0.99805	0.999648	0.000152837	grey	ZNF567	hg38	No
ENSG00000152234	46930.9	-0.000625732	0.996747	0.999648	0.000152837	grey	ATP5A1	hg38	No
ENSG00000309929	3.65156	-0.000613223	0.999732			grey		hg38	Yes
ENSG00000237943	3.65156	-0.000613223	0.999732			grey	PRKCQ-AS1	hg38	No
ENSG00000134461	505.497	-0.000519985	0.997986	0.999648	0.000152837	grey	ANKRD16	hg38	No
ENSG00000130559	3782.82	-0.000489735	0.997697	0.999648	0.000152837	grey	CAMSAP1	hg38	No
ENSG00000188191	3397.92	-0.00048749	0.997815	0.999648	0.000152837	grey	PRKAR1B	hg38	No
ENSG00000180035	775.367	-0.000474627	0.998056	0.999648	0.000152837	grey	ZNF48	hg38	No
ENSG00000262580	22.0179	-0.000381653	0.999598	0.99995	2.17305e-05	grey	RP11-334C17.5	hg38	No
ENSG00000136930	8594.52	-0.000347389	0.99822	0.999648	0.000152837	grey	PSMB7	hg38	No
ENSG00000149930	3868.9	-0.000347156	0.998376	0.999648	0.000152837	grey	TAOK2	hg38	No
ENSG00000197665	3.41892	-0.000323551	0.99985			grey	AC007952.6	hg38	No
ENSG00000213719	17195.8	-0.000260657	0.998704	0.999648	0.000152837	grey	CLIC1	hg38	Yes
ENSG00000166801	6246.84	-0.000250532	0.998693	0.999648	0.000152837	grey	FAM111A	hg38	Yes
ENSG00000178904	1687.04	-0.000183549	0.99913	0.999737	0.000114367	grey	DPY19L3	hg38	Yes
ENSG00000251349	58.5199	-0.000154935	0.99974	0.999994	2.78511e-06	grey	MSANTD3-TMEFF1	hg38	No
ENSG00000101365	5806.2	1.3031e-06	0.999994	0.999994	2.78511e-06	grey	IDH3B	hg38	No
ENSG00000116584	9280.54	2.38815e-06	0.999989	0.999994	2.78511e-06	grey	ARHGEF2	hg38	No
ENSG00000235776	102.018	4.8062e-06	0.99999	0.999994	2.78511e-06	grey	AC000089.3	hg38	No
ENSG00000144233	1650.85	2.0222e-05	0.999906	0.999994	2.78511e-06	grey	AMMECR1L	hg38	No
ENSG00000163872	6218.01	9.38989e-05	0.999608	0.99995	2.17305e-05	grey	YEATS2	hg38	Yes
ENSG00000121775	1538.91	9.77924e-05	0.999613	0.99995	2.17305e-05	grey	TMEM39B	hg38	No
ENSG00000149923	7618.4	0.000146993	0.999264	0.999804	8.52839e-05	grey	PPP4C	hg38	No
ENSG00000141425	3411.76	0.00020283	0.998933	0.999651	0.000151534	grey	RPRD1A	hg38	Yes
ENSG00000105607	3123.27	0.000207675	0.998977	0.999651	0.000151534	grey	GCDH	hg38	No
ENSG00000179933	2266.04	0.000239965	0.998888	0.999651	0.000151534	grey	C14orf119	hg38	No
ENSG00000302039	12.849	0.000273971	0.999782			grey		hg38	Yes
ENSG00000112062	5345.28	0.000278473	0.998525	0.999648	0.000152837	grey	MAPK14	hg38	Yes
ENSG00000152291	9976.04	0.000362826	0.998246	0.999648	0.000152837	grey	TGOLN2	hg38	No
ENSG00000119522	7113.78	0.000393409	0.998248	0.999648	0.000152837	grey	DENND1A	hg38	Yes
ENSG00000154175	5.82784	0.000412868	0.999772			grey	ABI3BP	hg38	Yes
ENSG00000186020	768.537	0.000429292	0.998256	0.999648	0.000152837	grey	ZNF529	hg38	No
ENSG00000186222	628.169	0.000463851	0.998186	0.999648	0.000152837	grey	BLOC1S4	hg38	No
ENSG00000114933	943.163	0.000536495	0.997815	0.999648	0.000152837	grey	INO80D	hg38	Yes
ENSG00000198298	467.453	0.000600434	0.997706	0.999648	0.000152837	grey	ZNF485	hg38	No
ENSG00000172375	972.531	0.000650256	0.9971	0.999648	0.000152837	grey	C2CD2L	hg38	No
ENSG00000112739	7020.24	0.000695139	0.996625	0.999648	0.000152837	grey	PRPF4B	hg38	No
ENSG00000130305	2835.72	0.000700954	0.996741	0.999648	0.000152837	grey	NSUN5	hg38	No
ENSG00000100266	7592.47	0.0007097	0.99682	0.999648	0.000152837	grey	PACSIN2	hg38	Yes
ENSG00000227014	46.6118	0.00071994	0.998888	0.999651	0.000151534	grey	AC007285.6	hg38	No
ENSG00000198455	627.203	0.000720411	0.997281	0.999648	0.000152837	grey	ZXDB	hg38	Yes
ENSG00000289161	614.498	0.000728348	0.996998	0.999648	0.000152837	grey		hg38	Yes
ENSG00000092820	21516.6	0.0007311	0.996585	0.999648	0.000152837	grey	EZR	hg38	Yes
ENSG00000196652	1411.39	0.000750934	0.996606	0.999648	0.000152837	grey	ZKSCAN5	hg38	No
ENSG00000303925	14.7473	0.000762655	0.999373			grey		hg38	Yes
ENSG00000130803	3664.08	0.000773889	0.996601	0.999648	0.000152837	grey	ZNF317	hg38	No
ENSG00000102710	2667.27	0.000775629	0.996664	0.999648	0.000152837	grey	SUPT20H	hg38	No
ENSG00000140575	22949.5	0.000811246	0.996255	0.999648	0.000152837	grey	IQGAP1	hg38	Yes
ENSG00000130313	2340.16	0.00083537	0.996181	0.999648	0.000152837	grey	PGLS	hg38	No
ENSG00000059377	116.656	0.000836242	0.998138	0.999648	0.000152837	grey	TBXAS1	hg38	Yes
ENSG00000104375	2116.67	0.000901142	0.995927	0.999648	0.000152837	grey	STK3	hg38	Yes
ENSG00000254986	6124.06	0.000902627	0.995736	0.999648	0.000152837	grey	DPP3	hg38	No
ENSG00000124831	11514.4	0.000912459	0.995441	0.999648	0.000152837	grey	LRRFIP1	hg38	Yes
ENSG00000182667	14.8588	0.000935192	0.999244			grey	NTM	hg38	Yes
ENSG00000167925	1249.91	0.000983801	0.995954	0.999648	0.000152837	grey	GHDC	hg38	No
ENSG00000171700	2132.46	0.00100358	0.995275	0.999648	0.000152837	grey	RGS19	hg38	No
ENSG00000168806	861.881	0.00106469	0.99568	0.999648	0.000152837	grey	LCMT2	hg38	No
ENSG00000196968	1817.24	0.00107246	0.995079	0.999648	0.000152837	grey	FUT11	hg38	No
ENSG00000124098	227.438	0.00111135	0.99664	0.999648	0.000152837	grey	FAM210B	hg38	Yes
ENSG00000178252	12423.2	0.00111297	0.994591	0.999648	0.000152837	grey	WDR6	hg38	No
ENSG00000131408	2750.07	0.00111439	0.994571	0.999648	0.000152837	grey	NR1H2	hg38	Yes
ENSG00000120889	9778.15	0.00111939	0.994205	0.999648	0.000152837	grey	TNFRSF10B	hg38	No
ENSG00000269243	58.0882	0.00114661	0.998069	0.999648	0.000152837	grey	CTD-2231E14.8	hg38	No
ENSG00000263513	189.933	0.00118319	0.996741	0.999648	0.000152837	grey	FAM72C	hg38	No
ENSG00000178980	1056.6	0.00118656	0.995375	0.999648	0.000152837	grey	SEPW1	hg38	No
ENSG00000156171	1995.73	0.00121163	0.994237	0.999648	0.000152837	grey	DRAM2	hg38	Yes
ENSG00000136758	14111.3	0.00140842	0.992562	0.999648	0.000152837	grey	YME1L1	hg38	No
ENSG00000196975	4426.6	0.00144441	0.992414	0.999648	0.000152837	grey	ANXA4	hg38	Yes
ENSG00000167487	871.337	0.00145188	0.993885	0.999648	0.000152837	grey	KLHL26	hg38	No
ENSG00000295445	7.25454	0.00147813	0.999129			grey		hg38	Yes
ENSG00000210082	486711	0.00148013	0.99228	0.999648	0.000152837	grey	MT-RNR2	hg38	No
ENSG00000213281	10379.7	0.00149296	0.991959	0.999648	0.000152837	grey	NRAS	hg38	Yes
ENSG00000171109	5376.47	0.00150989	0.991494	0.999648	0.000152837	grey	MFN1	hg38	Yes
ENSG00000244625	662.843	0.00154872	0.99342	0.999648	0.000152837	grey	MIATNB	hg38	No
ENSG00000292995	43.0683	0.00161776	0.997608	0.999648	0.000152837	grey		hg38	Yes
ENSG00000139517	689.58	0.00174642	0.993016	0.999648	0.000152837	grey	LNX2	hg38	Yes
ENSG00000051009	1269.51	0.00175539	0.991671	0.999648	0.000152837	grey	FAM160A2	hg38	No
ENSG00000126746	4664.15	0.00179072	0.992611	0.999648	0.000152837	grey	ZNF384	hg38	Yes
ENSG00000159905	106.774	0.00181482	0.995919	0.999648	0.000152837	grey	ZNF221	hg38	No
ENSG00000135637	297.131	0.00182562	0.994915	0.999648	0.000152837	grey	CCDC142	hg38	No
ENSG00000121621	2262.62	0.00188021	0.991241	0.999648	0.000152837	grey	KIF18A	hg38	No
ENSG00000184210	19.8272	0.00206805	0.997907			grey	DGAT2L6	hg38	Yes
ENSG00000143622	829.93	0.0020965	0.990541	0.999648	0.000152837	grey	RIT1	hg38	No
ENSG00000284946	12.7595	0.00216107	0.99821			grey		hg38	Yes
ENSG00000288398	128.188	0.00217556	0.994819	0.999648	0.000152837	grey		hg38	Yes
ENSG00000067182	1394.73	0.00221601	0.990434	0.999648	0.000152837	grey	TNFRSF1A	hg38	No
ENSG00000169813	32584.9	0.00221995	0.988523	0.999648	0.000152837	grey	HNRNPF	hg38	No
ENSG00000196505	1146.32	0.00222136	0.991481	0.999648	0.000152837	grey	GDAP2	hg38	Yes
ENSG00000256238	75.4097	0.00229889	0.995465	0.999648	0.000152837	grey	RP11-473N11.2	hg38	No
ENSG00000119689	11751.9	0.00231697	0.987666	0.999648	0.000152837	grey	DLST	hg38	No
ENSG00000173214	557.042	0.00233886	0.991642	0.999648	0.000152837	grey	KIAA1919	hg38	No
ENSG00000257221	266.672	0.0023721	0.992643	0.999648	0.000152837	grey	RP11-689B22.2	hg38	No
ENSG00000116478	13214.4	0.00241329	0.987467	0.999648	0.000152837	grey	HDAC1	hg38	No
ENSG00000185825	6318.45	0.0024166	0.989	0.999648	0.000152837	grey	BCAP31	hg38	No
ENSG00000167920	623.185	0.00242725	0.991026	0.999648	0.000152837	grey	TMEM99	hg38	No
ENSG00000123338	14885.6	0.00245433	0.988927	0.999648	0.000152837	grey	NCKAP1L	hg38	Yes
ENSG00000305714	3.88637	0.00247341	0.998908			grey		hg38	Yes
ENSG00000170871	3029.98	0.00248112	0.987263	0.999648	0.000152837	grey	KIAA0232	hg38	Yes
ENSG00000095906	3909.05	0.00253002	0.987554	0.999648	0.000152837	grey	NUBP2	hg38	No
ENSG00000247708	840.899	0.00253528	0.989626	0.999648	0.000152837	grey	STX18-AS1	hg38	Yes
ENSG00000138286	524.337	0.00257344	0.990569	0.999648	0.000152837	grey	FAM149B1	hg38	No
ENSG00000129636	2782.55	0.00257443	0.987715	0.999648	0.000152837	grey	ITFG1	hg38	Yes
ENSG00000177733	22463.7	0.00269573	0.985854	0.999648	0.000152837	grey	HNRNPA0	hg38	No
ENSG00000118873	5252.17	0.0026982	0.986922	0.999648	0.000152837	grey	RAB3GAP2	hg38	No
ENSG00000103145	770.18	0.00270676	0.990073	0.999648	0.000152837	grey	HCFC1R1	hg38	Yes
ENSG00000117713	12883.2	0.00272617	0.989202	0.999648	0.000152837	grey	ARID1A	hg38	Yes
ENSG00000141994	2347.44	0.00276299	0.987453	0.999648	0.000152837	grey	DUS3L	hg38	No
ENSG00000157538	3806.07	0.00276802	0.986419	0.999648	0.000152837	grey	DSCR3	hg38	No
ENSG00000159917	399.268	0.00280338	0.989694	0.999648	0.000152837	grey	ZNF235	hg38	Yes
ENSG00000257894	31.8915	0.00282284	0.996586	0.999648	0.000152837	grey	RP1-78O14.1	hg38	No
ENSG00000173614	604.946	0.00289269	0.988404	0.999648	0.000152837	grey	NMNAT1	hg38	No
ENSG00000166377	1261.16	0.00292018	0.986697	0.999648	0.000152837	grey	ATP9B	hg38	Yes
ENSG00000140284	16.2467	0.00293382	0.997574			grey	SLC27A2	hg38	No
ENSG00000002746	11.5352	0.0029358	0.997568			grey	HECW1	hg38	Yes
ENSG00000168502	39.793	0.00295903	0.996055	0.999648	0.000152837	grey	MTCL1	hg38	No
ENSG00000215114	2158.03	0.00296247	0.987701	0.999648	0.000152837	grey	UBXN2B	hg38	No
ENSG00000183439	358.653	0.0029694	0.991006	0.999648	0.000152837	grey	TRIM61	hg38	No
ENSG00000215788	179.522	0.00303017	0.992176	0.999648	0.000152837	grey	TNFRSF25	hg38	No
ENSG00000182858	1091.6	0.00303563	0.988189	0.999648	0.000152837	grey	ALG12	hg38	No
ENSG00000155542	417.297	0.00306114	0.989124	0.999648	0.000152837	grey	SETD9	hg38	No
ENSG00000155629	16133	0.00307553	0.985784	0.999648	0.000152837	grey	PIK3AP1	hg38	Yes
ENSG00000096080	3580.59	0.00316563	0.98481	0.999648	0.000152837	grey	MRPS18A	hg38	No
ENSG00000055070	18880.3	0.00323261	0.984083	0.999648	0.000152837	grey	SZRD1	hg38	Yes
ENSG00000133030	9164.71	0.00325	0.984439	0.999648	0.000152837	grey	MPRIP	hg38	Yes
ENSG00000134108	5727.85	0.00326186	0.983483	0.999648	0.000152837	grey	ARL8B	hg38	Yes
ENSG00000105429	2075.48	0.00327028	0.983251	0.999648	0.000152837	grey	MEGF8	hg38	No
ENSG00000101307	6.28547	0.00332728	0.998053			grey	SIRPB1	hg38	No
ENSG00000120709	4208.11	0.003358	0.982777	0.999648	0.000152837	grey	FAM53C	hg38	Yes
ENSG00000075303	2478.05	0.00342069	0.983538	0.999648	0.000152837	grey	SLC25A40	hg38	No
ENSG00000309792	11.6694	0.00345623	0.997465			grey		hg38	Yes
ENSG00000138029	6282.01	0.00346181	0.982657	0.999648	0.000152837	grey	HADHB	hg38	Yes
ENSG00000157764	1876.68	0.00350524	0.986818	0.999648	0.000152837	grey	BRAF	hg38	No
ENSG00000170017	4880.08	0.00351597	0.982846	0.999648	0.000152837	grey	ALCAM	hg38	Yes
ENSG00000236060	8.15024	0.00358365	0.997484			grey	HSPB1P1	hg38	No
ENSG00000114784	1540.24	0.00359974	0.982807	0.999648	0.000152837	grey	EIF1B	hg38	No
ENSG00000100934	3871.44	0.0036772	0.980962	0.999648	0.000152837	grey	SEC23A	hg38	Yes
ENSG00000105552	3894.64	0.00369108	0.982349	0.999648	0.000152837	grey	BCAT2	hg38	No
ENSG00000091483	8283.74	0.003728	0.97989	0.999648	0.000152837	grey	FH	hg38	No
ENSG00000304140	144.875	0.00373754	0.99075	0.999648	0.000152837	grey		hg38	Yes
ENSG00000186866	833.574	0.00374296	0.984961	0.999648	0.000152837	grey	POFUT2	hg38	No
ENSG00000186918	2464.08	0.00375576	0.980798	0.999648	0.000152837	grey	ZNF395	hg38	Yes
ENSG00000093183	2741.06	0.00378489	0.980949	0.999648	0.000152837	grey	SEC22C	hg38	No
ENSG00000118369	371.428	0.0038236	0.987188	0.999648	0.000152837	grey	USP35	hg38	No
ENSG00000040633	2243.45	0.00383595	0.983072	0.999648	0.000152837	grey	PHF23	hg38	No
ENSG00000176018	1395.61	0.00385746	0.981526	0.999648	0.000152837	grey	LYSMD3	hg38	No
ENSG00000302684	8.71464	0.00386931	0.99722			grey		hg38	Yes
ENSG00000182165	692.395	0.00387302	0.985772	0.999648	0.000152837	grey	TP53TG1	hg38	No
ENSG00000046604	8237.84	0.00388116	0.981255	0.999648	0.000152837	grey	DSG2	hg38	Yes
ENSG00000284052	60.0425	0.00388947	0.993518	0.999648	0.000152837	grey		hg38	Yes
ENSG00000010295	730.403	0.00392077	0.984947	0.999648	0.000152837	grey	IFFO1	hg38	No
ENSG00000240497	368.598	0.00393943	0.986886	0.999648	0.000152837	grey	RP11-185E8.1	hg38	No
ENSG00000186187	1705.22	0.00394681	0.980411	0.999648	0.000152837	grey	ZNRF1	hg38	Yes
ENSG00000089220	23451.8	0.00394694	0.979343	0.999648	0.000152837	grey	PEBP1	hg38	No
ENSG00000136819	4838.32	0.00412069	0.97971	0.999648	0.000152837	grey	C9orf78	hg38	No
ENSG00000239713	6636.86	0.00422311	0.979764	0.999648	0.000152837	grey	APOBEC3G	hg38	No
ENSG00000108468	7474.62	0.00423794	0.97748	0.999648	0.000152837	grey	CBX1	hg38	No
ENSG00000064490	3439.35	0.00428341	0.979359	0.999648	0.000152837	grey	RFXANK	hg38	No
ENSG00000301826	6.11836	0.00428373	0.997483			grey		hg38	Yes
ENSG00000139899	201.313	0.00430648	0.98797	0.999648	0.000152837	grey	CBLN3	hg38	No
ENSG00000232265	30.5658	0.00434256	0.994708	0.999648	0.000152837	grey	XXyac-YX155B6.5	hg38	No
ENSG00000251136	1057.23	0.00435527	0.982634	0.999648	0.000152837	grey	RP11-37B2.1	hg38	No
ENSG00000271605	254.422	0.00436404	0.986975	0.999648	0.000152837	grey	MILR1	hg38	Yes
ENSG00000138757	14690	0.00436848	0.975615	0.999648	0.000152837	grey	G3BP2	hg38	Yes
ENSG00000105968	12777.1	0.00442059	0.976323	0.999648	0.000152837	grey	H2AFV	hg38	No
ENSG00000183955	3963.12	0.00446507	0.981309	0.999648	0.000152837	grey	SETD8	hg38	No
ENSG00000167703	199.564	0.00458943	0.986833	0.999648	0.000152837	grey	SLC43A2	hg38	Yes
ENSG00000171608	16368.9	0.00460828	0.977881	0.999648	0.000152837	grey	PIK3CD	hg38	Yes
ENSG00000119599	2066.98	0.00461443	0.977571	0.999648	0.000152837	grey	DCAF4	hg38	No
ENSG00000147416	6676.79	0.00463953	0.975785	0.999648	0.000152837	grey	ATP6V1B2	hg38	Yes
ENSG00000232119	3676.7	0.00465708	0.976395	0.999648	0.000152837	grey	MCTS1	hg38	No
ENSG00000197024	1647.68	0.00467043	0.977677	0.999648	0.000152837	grey	ZNF398	hg38	No
ENSG00000136897	2560.14	0.00467717	0.977301	0.999648	0.000152837	grey	MRPL50	hg38	No
ENSG00000165660	1633.39	0.00469864	0.980062	0.999648	0.000152837	grey	FAM175B	hg38	No
ENSG00000126062	1078	0.00472759	0.980014	0.999648	0.000152837	grey	TMEM115	hg38	No
ENSG00000132510	1721.11	0.00478578	0.978458	0.999648	0.000152837	grey	KDM6B	hg38	Yes
ENSG00000004777	639.36	0.00479095	0.981821	0.999648	0.000152837	grey	ARHGAP33	hg38	No
ENSG00000284762	4.12119	0.00483439	0.997851			grey		hg38	Yes
ENSG00000277957	17.8652	0.0049549	0.995294			grey	SENP3-EIF4A1	hg38	No
ENSG00000162441	1090.46	0.00498944	0.978167	0.999648	0.000152837	grey	LZIC	hg38	No
ENSG00000010810	16126.3	0.005024	0.977625	0.999648	0.000152837	grey	FYN	hg38	Yes
ENSG00000083097	1149.36	0.00510849	0.981203	0.999648	0.000152837	grey	DOPEY1	hg38	No
ENSG00000028137	7565.96	0.00511104	0.974389	0.999648	0.000152837	grey	TNFRSF1B	hg38	No
ENSG00000198931	3683.1	0.00515303	0.976624	0.999648	0.000152837	grey	APRT	hg38	No
ENSG00000136940	1982.22	0.00518589	0.974822	0.999648	0.000152837	grey	PDCL	hg38	No
ENSG00000131378	15070	0.00520047	0.974723	0.999648	0.000152837	grey	RFTN1	hg38	Yes
ENSG00000124299	1868.59	0.00524885	0.980301	0.999648	0.000152837	grey	PEPD	hg38	No
ENSG00000099904	808.694	0.00530578	0.97894	0.999648	0.000152837	grey	ZDHHC8	hg38	No
ENSG00000204262	64.3952	0.00531211	0.990722	0.999648	0.000152837	grey	COL5A2	hg38	Yes
ENSG00000162775	2434.76	0.00533225	0.974852	0.999648	0.000152837	grey	RBM15	hg38	Yes
ENSG00000303680	15.8718	0.00533985	0.995277			grey		hg38	Yes
ENSG00000089685	7321.13	0.00536043	0.969803	0.999648	0.000152837	grey	BIRC5	hg38	No
ENSG00000274827	7.95449	0.00544866	0.996462			grey	LINC01297	hg38	No
ENSG00000143952	2025.45	0.00545453	0.975526	0.999648	0.000152837	grey	VPS54	hg38	Yes
ENSG00000109079	929.274	0.00546412	0.978366	0.999648	0.000152837	grey	TNFAIP1	hg38	Yes
ENSG00000198874	2054.32	0.00548576	0.976095	0.999648	0.000152837	grey	TYW1	hg38	Yes
ENSG00000049656	8735.65	0.00549981	0.971897	0.999648	0.000152837	grey	CLPTM1L	hg38	Yes
ENSG00000184887	1098.08	0.00552779	0.977506	0.999648	0.000152837	grey	BTBD6	hg38	No
ENSG00000137409	6927.01	0.0055359	0.973162	0.999648	0.000152837	grey	MTCH1	hg38	No
ENSG00000143942	927.379	0.00566375	0.974575	0.999648	0.000152837	grey	CHAC2	hg38	Yes
ENSG00000186026	84.1621	0.00567146	0.988338	0.999648	0.000152837	grey	ZNF284	hg38	No
ENSG00000110497	3820.42	0.00569449	0.973627	0.999648	0.000152837	grey	AMBRA1	hg38	Yes
ENSG00000051108	6487.38	0.00574448	0.970472	0.999648	0.000152837	grey	HERPUD1	hg38	Yes
ENSG00000164978	1193.73	0.0057717	0.979458	0.999648	0.000152837	grey	NUDT2	hg38	No
ENSG00000253559	19.4403	0.00580995	0.994382			grey	OSGEPL1-AS1	hg38	No
ENSG00000008382	1138.96	0.00584921	0.977488	0.999648	0.000152837	grey	MPND	hg38	No
ENSG00000234118	6.42061	0.00585531	0.996722			grey	RPL13AP6	hg38	No
ENSG00000273124	73.3979	0.00588537	0.989403	0.999648	0.000152837	grey	RP11-236B18.5	hg38	No
ENSG00000103495	8032.38	0.00593567	0.975622	0.999648	0.000152837	grey	MAZ	hg38	No
ENSG00000167110	2676.32	0.00595786	0.973281	0.999648	0.000152837	grey	GOLGA2	hg38	No
ENSG00000198146	4380.41	0.00599764	0.969066	0.999648	0.000152837	grey	ZNF770	hg38	No
ENSG00000114126	5160.92	0.00602383	0.974014	0.999648	0.000152837	grey	TFDP2	hg38	Yes
ENSG00000036549	3092.09	0.00604177	0.970546	0.999648	0.000152837	grey	ZZZ3	hg38	Yes
ENSG00000136827	2791.95	0.00606493	0.972731	0.999648	0.000152837	grey	TOR1A	hg38	No
ENSG00000215424	422.172	0.00607249	0.979551	0.999648	0.000152837	grey	MCM3AP-AS1	hg38	No
ENSG00000230991	6.2584	0.00610145	0.996359			grey	AC092625.1	hg38	No
ENSG00000184863	4362.34	0.00610951	0.97191	0.999648	0.000152837	grey	RBM33	hg38	Yes
ENSG00000221829	1692.64	0.00618701	0.974723	0.999648	0.000152837	grey	FANCG	hg38	No
ENSG00000125482	2649.51	0.00619076	0.971017	0.999648	0.000152837	grey	TTF1	hg38	Yes
ENSG00000163082	4053.78	0.00626597	0.973966	0.999648	0.000152837	grey	SGPP2	hg38	Yes
ENSG00000148339	1275.62	0.00628235	0.972562	0.999648	0.000152837	grey	SLC25A25	hg38	Yes
ENSG00000149269	12319.2	0.00628378	0.970475	0.999648	0.000152837	grey	PAK1	hg38	Yes
ENSG00000106086	1316.48	0.00629994	0.972462	0.999648	0.000152837	grey	PLEKHA8	hg38	Yes
ENSG00000308219	30.307	0.00633073	0.993292	0.999648	0.000152837	grey		hg38	Yes
ENSG00000088298	1106.22	0.00633462	0.971588	0.999648	0.000152837	grey	EDEM2	hg38	No
ENSG00000168395	2910.56	0.0063888	0.968213	0.999648	0.000152837	grey	ING5	hg38	No
ENSG00000169857	1362.92	0.00644481	0.97453	0.999648	0.000152837	grey	AVEN	hg38	Yes
ENSG00000245910	5347.58	0.00647138	0.964323	0.999648	0.000152837	grey	SNHG6	hg38	No
ENSG00000225331	7.04691	0.00648582	0.996036			grey	AP001055.6	hg38	No
ENSG00000293754	8.57895	0.00651462	0.99587			grey		hg38	Yes
ENSG00000116701	10961.4	0.00653533	0.966789	0.999648	0.000152837	grey	NCF2	hg38	Yes
ENSG00000013573	3297.05	0.00656056	0.968346	0.999648	0.000152837	grey	DDX11	hg38	No
ENSG00000113140	6209.86	0.00658265	0.968149	0.999648	0.000152837	grey	SPARC	hg38	Yes
ENSG00000286074	29.3289	0.00661668	0.992002	0.999648	0.000152837	grey		hg38	Yes
ENSG00000107438	39442.8	0.00663133	0.972854	0.999648	0.000152837	grey	PDLIM1	hg38	Yes
ENSG00000138796	5385.89	0.00664388	0.968813	0.999648	0.000152837	grey	HADH	hg38	No
ENSG00000174749	34.4488	0.00667891	0.990942	0.999648	0.000152837	grey	C4orf32	hg38	No
ENSG00000090989	2063.27	0.00670974	0.966782	0.999648	0.000152837	grey	EXOC1	hg38	Yes
ENSG00000215256	700.263	0.00672886	0.973817	0.999648	0.000152837	grey	DHRS4-AS1	hg38	No
ENSG00000151233	1647.06	0.00674321	0.967558	0.999648	0.000152837	grey	GXYLT1	hg38	No
ENSG00000257355	9.84538	0.00676849	0.995623			grey	CTD-2006C1.10	hg38	No
ENSG00000294159	168.8	0.00679729	0.983724	0.999648	0.000152837	grey		hg38	Yes
ENSG00000140455	4628.09	0.00687497	0.970121	0.999648	0.000152837	grey	USP3	hg38	Yes
ENSG00000107341	6934.17	0.0069082	0.968543	0.999648	0.000152837	grey	UBE2R2	hg38	No
ENSG00000188917	1029.91	0.00693733	0.971936	0.999648	0.000152837	grey	TRMT2B	hg38	Yes
ENSG00000170085	715.348	0.00697615	0.975685	0.999648	0.000152837	grey	SIMC1	hg38	No
ENSG00000160219	25.7376	0.00698491	0.992726	0.999648	0.000152837	grey	GAB3	hg38	Yes
ENSG00000256597	106.612	0.00700167	0.98415	0.999648	0.000152837	grey	FLJ37505	hg38	No
ENSG00000296024	6.72804	0.0070114	0.995783			grey		hg38	Yes
ENSG00000163932	8422.55	0.00702511	0.967422	0.999648	0.000152837	grey	PRKCD	hg38	No
ENSG00000254999	7292.37	0.00704214	0.963851	0.999648	0.000152837	grey	BRK1	hg38	No
ENSG00000160094	1479.16	0.00704609	0.969346	0.999648	0.000152837	grey	ZNF362	hg38	No
ENSG00000168028	121067	0.00704682	0.965682	0.999648	0.000152837	grey	RPSA	hg38	No
ENSG00000112658	9498.9	0.00707934	0.965729	0.999648	0.000152837	grey	SRF	hg38	No
ENSG00000160691	2304.3	0.00714359	0.968196	0.999648	0.000152837	grey	SHC1	hg38	No
ENSG00000245571	245.231	0.00716888	0.977973	0.999648	0.000152837	grey	AP001258.4	hg38	No
ENSG00000157500	7083.55	0.007171	0.962265	0.999648	0.000152837	grey	APPL1	hg38	Yes
ENSG00000230337	115.396	0.00718393	0.985087	0.999648	0.000152837	grey	RP4-635E18.6	hg38	No
ENSG00000175066	531.537	0.00719999	0.971229	0.999648	0.000152837	grey	GK5	hg38	No
ENSG00000164091	11184.4	0.0072006	0.962344	0.999648	0.000152837	grey	WDR82	hg38	No
ENSG00000164172	972.178	0.00720201	0.973402	0.999648	0.000152837	grey	MOCS2	hg38	No
ENSG00000185619	2892.4	0.0072532	0.967659	0.999648	0.000152837	grey	PCGF3	hg38	No
ENSG00000204217	3394.84	0.00725749	0.966665	0.999648	0.000152837	grey	BMPR2	hg38	Yes
ENSG00000116251	207.336	0.00733948	0.979192	0.999648	0.000152837	grey	RPL22	hg38	No
ENSG00000181104	8673.71	0.00734346	0.961531	0.999648	0.000152837	grey	F2R	hg38	No
ENSG00000197043	41887.3	0.00737718	0.962435	0.999648	0.000152837	grey	ANXA6	hg38	Yes
ENSG00000258731	340.241	0.00739156	0.976156	0.999648	0.000152837	grey	RP11-547D23.1	hg38	No
ENSG00000260879	26.3818	0.00744448	0.990829	0.999648	0.000152837	grey	RP11-483I13.5	hg38	No
ENSG00000151116	1015.33	0.00746217	0.965937	0.999648	0.000152837	grey	UEVLD	hg38	Yes
ENSG00000023228	10462.5	0.00750918	0.96127	0.999648	0.000152837	grey	NDUFS1	hg38	No
ENSG00000197324	4379.48	0.00751182	0.961277	0.999648	0.000152837	grey	LRP10	hg38	No
ENSG00000116704	1662.73	0.00755997	0.964601	0.999648	0.000152837	grey	SLC35D1	hg38	No
ENSG00000147443	2901.27	0.00758131	0.965059	0.999648	0.000152837	grey	DOK2	hg38	No
ENSG00000225830	1598.59	0.00759307	0.96503	0.999648	0.000152837	grey	ERCC6	hg38	Yes
ENSG00000123146	5768.42	0.00759874	0.962579	0.999648	0.000152837	grey	CD97	hg38	No
ENSG00000165527	13212.8	0.00765688	0.958872	0.999648	0.000152837	grey	ARF6	hg38	No
ENSG00000120533	8004.17	0.00773766	0.95829	0.999648	0.000152837	grey	ENY2	hg38	No
ENSG00000269473	13.9464	0.00780092	0.993349			grey	CTD-2619J13.19	hg38	No
ENSG00000112308	10142.1	0.00802222	0.956084	0.999648	0.000152837	grey	C6orf62	hg38	No
ENSG00000042753	4065.62	0.00803536	0.957481	0.999648	0.000152837	grey	AP2S1	hg38	Yes
ENSG00000118412	1943.72	0.00811097	0.958237	0.999648	0.000152837	grey	CASP8AP2	hg38	Yes
ENSG00000107882	1276.36	0.00812654	0.968632	0.999648	0.000152837	grey	SUFU	hg38	No
ENSG00000104140	2159.54	0.00813848	0.965552	0.999648	0.000152837	grey	RHOV	hg38	Yes
ENSG00000136235	265.474	0.00816536	0.974008	0.999648	0.000152837	grey	GPNMB	hg38	Yes
ENSG00000171466	1437.51	0.00830233	0.959065	0.999648	0.000152837	grey	ZNF562	hg38	Yes
ENSG00000100393	8712.26	0.0083244	0.965368	0.999648	0.000152837	grey	EP300	hg38	Yes
ENSG00000169714	27196.1	0.00836729	0.955522	0.999648	0.000152837	grey	CNBP	hg38	No
ENSG00000101782	4744.71	0.0084044	0.954548	0.999648	0.000152837	grey	RIOK3	hg38	Yes
ENSG00000142583	1713.1	0.00845443	0.958335	0.999648	0.000152837	grey	SLC2A5	hg38	Yes
ENSG00000147044	1485.96	0.00846967	0.95953	0.999648	0.000152837	grey	CASK	hg38	Yes
ENSG00000170242	6032.54	0.00850607	0.954999	0.999648	0.000152837	grey	USP47	hg38	Yes
ENSG00000165138	376.332	0.00852159	0.970189	0.999648	0.000152837	grey	ANKS6	hg38	No
ENSG00000136141	4041.06	0.00853844	0.963355	0.999648	0.000152837	grey	LRCH1	hg38	Yes
ENSG00000196700	3593.11	0.00854449	0.958805	0.999648	0.000152837	grey	ZNF512B	hg38	No
ENSG00000253132	2.473	0.00856346	0.996676			grey	IGHV3-62	hg38	No
ENSG00000116260	3752.66	0.00859876	0.959196	0.999648	0.000152837	grey	QSOX1	hg38	No
ENSG00000237950	85.6237	0.00862557	0.983709	0.999648	0.000152837	grey	RP11-7O11.3	hg38	No
ENSG00000124275	2973.72	0.00864066	0.96036	0.999648	0.000152837	grey	MTRR	hg38	Yes
ENSG00000160326	2182.94	0.00865333	0.961933	0.999648	0.000152837	grey	SLC2A6	hg38	No
ENSG00000101457	1615.57	0.00865977	0.959944	0.999648	0.000152837	grey	DNTTIP1	hg38	No
ENSG00000279641	3.82004	0.0086888	0.996126			grey	CTD-2545G14.6	hg38	No
ENSG00000102384	2186.31	0.00871171	0.956032	0.999648	0.000152837	grey	CENPI	hg38	No
ENSG00000164305	6439.75	0.0088043	0.951536	0.999648	0.000152837	grey	CASP3	hg38	Yes
ENSG00000215041	1576.94	0.0089273	0.962054	0.999648	0.000152837	grey	NEURL4	hg38	No
ENSG00000180879	5019.4	0.00895836	0.952549	0.999648	0.000152837	grey	SSR4	hg38	No
ENSG00000130812	835.741	0.0089614	0.966956	0.999648	0.000152837	grey	ANGPTL6	hg38	Yes
ENSG00000186716	7275.03	0.00904943	0.957063	0.999648	0.000152837	grey	BCR	hg38	Yes
ENSG00000048707	2589.6	0.00909293	0.961972	0.999648	0.000152837	grey	VPS13D	hg38	Yes
ENSG00000104529	23362.9	0.00909336	0.954654	0.999648	0.000152837	grey	EEF1D	hg38	Yes
ENSG00000104047	900.256	0.00910481	0.966329	0.999648	0.000152837	grey	DTWD1	hg38	No
ENSG00000164096	2255.7	0.00912597	0.958546	0.999648	0.000152837	grey	C4orf3	hg38	No
ENSG00000196705	1213.63	0.00913773	0.965035	0.999648	0.000152837	grey	ZNF431	hg38	No
ENSG00000140950	778.462	0.00914048	0.96132	0.999648	0.000152837	grey	TLDC1	hg38	No
ENSG00000159479	2236.32	0.00918088	0.957858	0.999648	0.000152837	grey	MED8	hg38	No
ENSG00000179922	216.436	0.0092093	0.974093	0.999648	0.000152837	grey	ZNF784	hg38	No
ENSG00000269713	991.064	0.00923283	0.959905	0.999648	0.000152837	grey	NBPF9	hg38	No
ENSG00000185000	1817.99	0.0092515	0.957896	0.999648	0.000152837	grey	DGAT1	hg38	No
ENSG00000168566	1219.22	0.00927004	0.958381	0.999648	0.000152837	grey	SNRNP48	hg38	Yes
ENSG00000139990	3711.57	0.00929772	0.959275	0.999648	0.000152837	grey	DCAF5	hg38	No
ENSG00000204754	3.40618	0.00945579	0.995828			grey	CTC-281M20.1	hg38	No
ENSG00000149273	120660	0.00949214	0.95312	0.999648	0.000152837	grey	RPS3	hg38	No
ENSG00000105204	217.438	0.00955764	0.97454	0.999648	0.000152837	grey	DYRK1B	hg38	No
ENSG00000157426	913.879	0.00956988	0.957117	0.999648	0.000152837	grey	AASDH	hg38	No
ENSG00000197555	9721.75	0.00960315	0.957621	0.999648	0.000152837	grey	SIPA1L1	hg38	Yes
ENSG00000143375	91.4057	0.00962704	0.980404	0.999648	0.000152837	grey	CGN	hg38	Yes
ENSG00000100523	6325.34	0.0096357	0.958439	0.999648	0.000152837	grey	DDHD1	hg38	Yes
ENSG00000132155	7376.38	0.00963838	0.949626	0.999648	0.000152837	grey	RAF1	hg38	Yes
ENSG00000166881	2267.4	0.00967771	0.950254	0.999648	0.000152837	grey	TMEM194A	hg38	No
ENSG00000198839	1784.39	0.00968777	0.951154	0.999648	0.000152837	grey	ZNF277	hg38	No
ENSG00000085978	1321.92	0.00969554	0.960166	0.999648	0.000152837	grey	ATG16L1	hg38	Yes
ENSG00000166446	175.485	0.00975857	0.976045	0.999648	0.000152837	grey	CDYL2	hg38	Yes
ENSG00000249141	45.3431	0.0097903	0.985137	0.999648	0.000152837	grey	RP11-514O12.4	hg38	No
ENSG00000104219	708.9	0.00981531	0.963285	0.999648	0.000152837	grey	ZDHHC2	hg38	Yes
ENSG00000291228	62.9145	0.00982001	0.983807	0.999648	0.000152837	grey		hg38	Yes
ENSG00000234707	17.2797	0.00984125	0.991071			grey	RP11-745C15.2	hg38	No
ENSG00000291145	26.4314	0.00985546	0.9888	0.999648	0.000152837	grey		hg38	Yes
ENSG00000165672	15230.6	0.00987889	0.951283	0.999648	0.000152837	grey	PRDX3	hg38	Yes
ENSG00000070047	6832.02	0.00988538	0.958077	0.999648	0.000152837	grey	PHRF1	hg38	No
ENSG00000099308	2725.55	0.00989786	0.957952	0.999648	0.000152837	grey	MAST3	hg38	No
ENSG00000100207	5230.97	0.00995186	0.957415	0.999648	0.000152837	grey	TCF20	hg38	Yes
ENSG00000139323	783.23	0.00999879	0.960095	0.999648	0.000152837	grey	POC1B	hg38	Yes
ENSG00000146670	8909.22	0.0100011	0.949396	0.999648	0.000152837	grey	CDCA5	hg38	No
ENSG00000006007	2859.36	0.0100057	0.950264	0.999648	0.000152837	grey	GDE1	hg38	No
ENSG00000163584	7837.91	0.0100181	0.958044	0.999648	0.000152837	grey	RPL22L1	hg38	No
ENSG00000162928	1422.24	0.0100397	0.956232	0.999648	0.000152837	grey	PEX13	hg38	No
ENSG00000146410	1271.08	0.0100515	0.953728	0.999648	0.000152837	grey	MTFR2	hg38	No
ENSG00000168067	4813.59	0.0100583	0.955577	0.999648	0.000152837	grey	MAP4K2	hg38	No
ENSG00000116954	693.284	0.0100618	0.966321	0.999648	0.000152837	grey	RRAGC	hg38	Yes
ENSG00000270372	468.016	0.0101228	0.964025	0.999648	0.000152837	grey	RP11-109M17.2	hg38	No
ENSG00000169032	7363.65	0.0102191	0.946701	0.999648	0.000152837	grey	MAP2K1	hg38	Yes
ENSG00000289585	15.7133	0.0102794	0.990961			grey		hg38	Yes
ENSG00000102878	105.205	0.0102904	0.977782	0.999648	0.000152837	grey	HSF4	hg38	No
ENSG00000104613	5993.12	0.0103082	0.949366	0.999648	0.000152837	grey	INTS10	hg38	No
ENSG00000171729	189.946	0.0103305	0.974248	0.999648	0.000152837	grey	TMEM51	hg38	No
ENSG00000267898	32.3171	0.0104055	0.987743	0.999648	0.000152837	grey	CTD-2639E6.9	hg38	No
ENSG00000130772	2582.01	0.0104296	0.945763	0.999648	0.000152837	grey	MED18	hg38	Yes
ENSG00000061987	3274.13	0.0104316	0.947666	0.999648	0.000152837	grey	MON2	hg38	Yes
ENSG00000173674	16035.9	0.0104333	0.939554	0.999648	0.000152837	grey	EIF1AX	hg38	No
ENSG00000102078	548.384	0.0104445	0.960511	0.999648	0.000152837	grey	SLC25A14	hg38	No
ENSG00000293915	150.053	0.0104704	0.974271	0.999648	0.000152837	grey		hg38	Yes
ENSG00000173212	206.316	0.0105386	0.970574	0.999648	0.000152837	grey	MAB21L3	hg38	No
ENSG00000146221	34.6685	0.010583	0.985869	0.999648	0.000152837	grey	TCTE1	hg38	No
ENSG00000161179	1583.64	0.010772	0.95891	0.999648	0.000152837	grey	YDJC	hg38	No
ENSG00000101493	1296.56	0.0107832	0.957583	0.999648	0.000152837	grey	ZNF516	hg38	Yes
ENSG00000182197	1168.37	0.0108174	0.951186	0.999648	0.000152837	grey	EXT1	hg38	Yes
ENSG00000204514	1150.78	0.0109092	0.959169	0.999648	0.000152837	grey	ZNF814	hg38	No
ENSG00000260615	12.22	0.0109455	0.991097			grey	WI2-1528O10.1	hg38	No
ENSG00000152404	1676.79	0.0110402	0.947048	0.999648	0.000152837	grey	CWF19L2	hg38	No
ENSG00000064651	4259.73	0.0110528	0.9425	0.999648	0.000152837	grey	SLC12A2	hg38	Yes
ENSG00000237489	118.213	0.011087	0.974028	0.999648	0.000152837	grey	LINC00959	hg38	No
ENSG00000149196	1671.05	0.0110896	0.952795	0.999648	0.000152837	grey	C11orf73	hg38	No
ENSG00000139626	25860.9	0.0111242	0.944409	0.999648	0.000152837	grey	ITGB7	hg38	Yes
ENSG00000176248	3248.93	0.0111261	0.947459	0.999648	0.000152837	grey	ANAPC2	hg38	No
ENSG00000308521	15.1851	0.0111321	0.990498			grey		hg38	Yes
ENSG00000145087	5.81872	0.0111359	0.993525			grey	STXBP5L	hg38	No
ENSG00000020922	3843.21	0.0111527	0.945815	0.999648	0.000152837	grey	MRE11A	hg38	No
ENSG00000146282	2364.51	0.0112188	0.950624	0.999648	0.000152837	grey	RARS2	hg38	No
ENSG00000023191	8346.07	0.0112411	0.946707	0.999648	0.000152837	grey	RNH1	hg38	No
ENSG00000176890	23457.9	0.0112487	0.941852	0.999648	0.000152837	grey	TYMS	hg38	No
ENSG00000233328	176.426	0.0112592	0.970372	0.999648	0.000152837	grey	PFN1P1	hg38	No
ENSG00000162971	719.36	0.0112634	0.951702	0.999648	0.000152837	grey	TYW5	hg38	No
ENSG00000104714	3877.94	0.0113125	0.949424	0.999648	0.000152837	grey	ERICH1	hg38	Yes
ENSG00000138964	1100.28	0.0113165	0.949387	0.999648	0.000152837	grey	PARVG	hg38	Yes
ENSG00000235538	3.51302	0.0113225	0.99508			grey	RP1-230L10.1	hg38	No
ENSG00000167130	951.952	0.0113615	0.957417	0.999648	0.000152837	grey	DOLPP1	hg38	No
ENSG00000178209	8598.93	0.0114513	0.949215	0.999648	0.000152837	grey	PLEC	hg38	Yes
ENSG00000120837	1700.95	0.0115509	0.945528	0.999648	0.000152837	grey	NFYB	hg38	No
ENSG00000065000	15169.2	0.0116109	0.950975	0.999648	0.000152837	grey	AP3D1	hg38	Yes
ENSG00000163527	15151.1	0.0116692	0.935084	0.999648	0.000152837	grey	STT3B	hg38	Yes
ENSG00000135925	2345.2	0.0116936	0.949833	0.999648	0.000152837	grey	WNT10A	hg38	Yes
ENSG00000168159	8395.36	0.0117694	0.943715	0.999648	0.000152837	grey	RNF187	hg38	No
ENSG00000175348	1935.46	0.0117724	0.938767	0.999648	0.000152837	grey	TMEM9B	hg38	No
ENSG00000169519	1531.62	0.0118277	0.941669	0.999648	0.000152837	grey	METTL15	hg38	No
ENSG00000187801	442.41	0.0118423	0.956632	0.999648	0.000152837	grey	ZFP69B	hg38	Yes
ENSG00000138071	44780	0.0119115	0.93292	0.999648	0.000152837	grey	ACTR2	hg38	No
ENSG00000121741	3826.5	0.0119431	0.943265	0.999648	0.000152837	grey	ZMYM2	hg38	Yes
ENSG00000176142	1921.73	0.011979	0.944148	0.999648	0.000152837	grey	TMEM39A	hg38	Yes
ENSG00000251002	1233.73	0.0121027	0.943089	0.999648	0.000152837	grey	AE000661.37	hg38	No
ENSG00000170525	4993.95	0.0121709	0.940539	0.999648	0.000152837	grey	PFKFB3	hg38	Yes
ENSG00000160948	3310.25	0.0122219	0.942162	0.999648	0.000152837	grey	VPS28	hg38	No
ENSG00000143457	1541.21	0.0122227	0.946962	0.999648	0.000152837	grey	GOLPH3L	hg38	No
ENSG00000137713	5225.4	0.0122228	0.939704	0.999648	0.000152837	grey	PPP2R1B	hg38	No
ENSG00000169967	2481.43	0.012237	0.940055	0.999648	0.000152837	grey	MAP3K2	hg38	No
ENSG00000138604	606.34	0.0122585	0.952772	0.999648	0.000152837	grey	GLCE	hg38	No
ENSG00000188186	2474.47	0.0122933	0.950222	0.999648	0.000152837	grey	LAMTOR4	hg38	No
ENSG00000116062	16642.6	0.0122988	0.935828	0.999648	0.000152837	grey	MSH6	hg38	Yes
ENSG00000005893	4545.39	0.0123336	0.935827	0.999648	0.000152837	grey	LAMP2	hg38	Yes
ENSG00000164603	834.617	0.0124156	0.947579	0.999648	0.000152837	grey	C7orf60	hg38	No
ENSG00000070269	830.86	0.0124286	0.950062	0.999648	0.000152837	grey	TMEM260	hg38	Yes
ENSG00000020129	2415.39	0.0124557	0.942047	0.999648	0.000152837	grey	NCDN	hg38	No
ENSG00000188786	1722.82	0.0125162	0.946521	0.999648	0.000152837	grey	MTF1	hg38	No
ENSG00000084652	9194.12	0.012612	0.932402	0.999648	0.000152837	grey	TXLNA	hg38	No
ENSG00000166987	1550.08	0.0126748	0.952976	0.999648	0.000152837	grey	MBD6	hg38	Yes
ENSG00000182173	1881.83	0.0126899	0.941759	0.999648	0.000152837	grey	TSEN54	hg38	No
ENSG00000006715	3739.52	0.0127011	0.934353	0.999648	0.000152837	grey	VPS41	hg38	Yes
ENSG00000167118	4602.93	0.0127254	0.935199	0.999648	0.000152837	grey	URM1	hg38	No
ENSG00000091073	1734.6	0.0127722	0.943227	0.999648	0.000152837	grey	DTX2	hg38	No
ENSG00000008018	9964.22	0.0127873	0.935356	0.999648	0.000152837	grey	PSMB1	hg38	No
ENSG00000099942	7043.63	0.0128024	0.937896	0.999648	0.000152837	grey	CRKL	hg38	Yes
ENSG00000144040	403.313	0.0128191	0.953189	0.999648	0.000152837	grey	SFXN5	hg38	No
ENSG00000143106	11623.1	0.0128202	0.94344	0.999648	0.000152837	grey	PSMA5	hg38	Yes
ENSG00000143093	2375.49	0.0128208	0.935127	0.999648	0.000152837	grey	STRIP1	hg38	No
ENSG00000153885	10.1866	0.0128622	0.990154			grey	KCTD15	hg38	No
ENSG00000138175	1217.44	0.0129238	0.941028	0.999648	0.000152837	grey	ARL3	hg38	Yes
ENSG00000143190	2620.87	0.0129519	0.948219	0.999648	0.000152837	grey	POU2F1	hg38	Yes
ENSG00000105963	207.146	0.0129692	0.964017	0.999648	0.000152837	grey	ADAP1	hg38	Yes
ENSG00000115317	2108.57	0.0130842	0.935433	0.999648	0.000152837	grey	HTRA2	hg38	Yes
ENSG00000242086	318.115	0.0131114	0.957973	0.999648	0.000152837	grey	LINC00969	hg38	No
ENSG00000269038	32.0502	0.0131265	0.983754	0.999648	0.000152837	grey	AP001462.6	hg38	No
ENSG00000151458	325.854	0.0131588	0.954489	0.999648	0.000152837	grey	ANKRD50	hg38	No
ENSG00000197930	6978.62	0.0131749	0.939765	0.999648	0.000152837	grey	ERO1L	hg38	No
ENSG00000211879	4.48668	0.0132624	0.993453			grey	TRAJ10	hg38	Yes
ENSG00000155903	955.63	0.0133312	0.946976	0.999648	0.000152837	grey	RASA2	hg38	No
ENSG00000025800	1451.24	0.0133313	0.947295	0.999648	0.000152837	grey	KPNA6	hg38	Yes
ENSG00000219626	237.302	0.0133533	0.961565	0.999648	0.000152837	grey	FAM228B	hg38	No
ENSG00000166340	416.526	0.0133597	0.952666	0.999648	0.000152837	grey	TPP1	hg38	Yes
ENSG00000105656	2050.02	0.0134041	0.93449	0.999648	0.000152837	grey	ELL	hg38	No
ENSG00000256537	2230.96	0.0134073	0.938603	0.999648	0.000152837	grey	RP11-785H5.1	hg38	No
ENSG00000289127	30.8663	0.0134164	0.983589	0.999648	0.000152837	grey		hg38	Yes
ENSG00000251026	831.159	0.0134825	0.951681	0.999648	0.000152837	grey	RP11-138J23.1	hg38	No
ENSG00000106682	29492.1	0.0135692	0.932502	0.999648	0.000152837	grey	EIF4H	hg38	No
HHV4_BKRF2	150.952	0.013586	0.96504	0.999648	0.000152837	grey		ebv	Yes
ENSG00000295466	34.1035	0.0136101	0.981956	0.999648	0.000152837	grey		hg38	Yes
ENSG00000302769	37.1384	0.0136144	0.982818	0.999648	0.000152837	grey		hg38	Yes
ENSG00000257599	22.6985	0.0136175	0.984952	0.999648	0.000152837	grey	OVCH1-AS1	hg38	No
ENSG00000173567	108.429	0.0136282	0.973371	0.999648	0.000152837	grey	GPR113	hg38	No
ENSG00000291297	148.383	0.0136349	0.964959	0.999648	0.000152837	grey		hg38	Yes
ENSG00000229337	144.681	0.0136867	0.968334	0.999648	0.000152837	grey	AC079305.8	hg38	No
ENSG00000149636	1481.63	0.0136905	0.938256	0.999648	0.000152837	grey	DSN1	hg38	No
ENSG00000308095	167.932	0.0136955	0.964154	0.999648	0.000152837	grey		hg38	Yes
ENSG00000143119	16664	0.013701	0.933344	0.999648	0.000152837	grey	CD53	hg38	Yes
ENSG00000253653	34.155	0.0137531	0.981423	0.999648	0.000152837	grey	CTC-248O19.1	hg38	No
ENSG00000240342	13861.2	0.0137698	0.941538	0.999648	0.000152837	grey	RPS2P5	hg38	No
ENSG00000225518	6.39077	0.0138177	0.992508			grey	RP11-396C23.2	hg38	No
ENSG00000115649	4851.37	0.0138428	0.935766	0.999648	0.000152837	grey	CNPPD1	hg38	No
ENSG00000123728	3440.62	0.0138578	0.925995	0.999648	0.000152837	grey	RAP2C	hg38	Yes
ENSG00000105993	6106.53	0.0139113	0.931967	0.999648	0.000152837	grey	DNAJB6	hg38	Yes
ENSG00000005483	4552.41	0.0139265	0.945673	0.999648	0.000152837	grey	KMT2E	hg38	Yes
ENSG00000125772	5533.88	0.0139279	0.930349	0.999648	0.000152837	grey	GPCPD1	hg38	Yes
ENSG00000170270	1340.66	0.0139554	0.936663	0.999648	0.000152837	grey	C14orf142	hg38	No
ENSG00000179387	1641.16	0.013962	0.937975	0.999648	0.000152837	grey	ELMOD2	hg38	No
ENSG00000167699	4956.87	0.013985	0.928016	0.999648	0.000152837	grey	GLOD4	hg38	No
ENSG00000112137	6273.13	0.0140439	0.940415	0.999648	0.000152837	grey	PHACTR1	hg38	Yes
ENSG00000169599	1556.42	0.0140576	0.944416	0.999648	0.000152837	grey	NFU1	hg38	Yes
ENSG00000163312	682.414	0.0141424	0.939911	0.999648	0.000152837	grey	HELQ	hg38	Yes
ENSG00000087274	10748.5	0.0141507	0.938842	0.999648	0.000152837	grey	ADD1	hg38	Yes
ENSG00000230773	195.107	0.0141904	0.959208	0.999648	0.000152837	grey	AC079807.4	hg38	No
ENSG00000277496	36.1761	0.0142091	0.980206	0.999648	0.000152837	grey	RP11-93B14.9	hg38	No
ENSG00000119778	1859.01	0.0142167	0.931924	0.999648	0.000152837	grey	ATAD2B	hg38	Yes
ENSG00000196396	9066.79	0.0142434	0.936331	0.999648	0.000152837	grey	PTPN1	hg38	Yes
ENSG00000125841	1515.23	0.0142799	0.940921	0.999648	0.000152837	grey	NRSN2	hg38	No
ENSG00000293240	75.9053	0.0142817	0.975635	0.999648	0.000152837	grey		hg38	Yes
ENSG00000227403	512.948	0.0143269	0.945622	0.999648	0.000152837	grey	AC009299.3	hg38	No
ENSG00000198763	104232	0.0143438	0.937411	0.999648	0.000152837	grey	MT-ND2	hg38	No
ENSG00000138663	3047.85	0.0143508	0.929325	0.999648	0.000152837	grey	COPS4	hg38	Yes
ENSG00000296268	23.2	0.0143576	0.986822	0.999648	0.000152837	grey		hg38	Yes
ENSG00000072364	3024.71	0.0143688	0.936453	0.999648	0.000152837	grey	AFF4	hg38	No
ENSG00000070366	4867.49	0.0144169	0.930785	0.999648	0.000152837	grey	SMG6	hg38	Yes
ENSG00000215895	47.6499	0.0144734	0.978415	0.999648	0.000152837	grey	RP11-334L9.1	hg38	No
ENSG00000169871	4485.6	0.0144907	0.928405	0.999648	0.000152837	grey	TRIM56	hg38	No
ENSG00000130164	4494.45	0.0144945	0.936942	0.999648	0.000152837	grey	LDLR	hg38	Yes
ENSG00000186395	1289.83	0.0145299	0.940357	0.999648	0.000152837	grey	KRT10	hg38	No
ENSG00000155959	5978.25	0.0145344	0.926587	0.999648	0.000152837	grey	VBP1	hg38	No
ENSG00000259804	40.3489	0.0145705	0.982246	0.999648	0.000152837	grey	CTD-2012K14.7	hg38	No
ENSG00000121594	3642.74	0.0145874	0.931564	0.999648	0.000152837	grey	CD80	hg38	Yes
ENSG00000180957	6428.82	0.0146198	0.921791	0.999648	0.000152837	grey	PITPNB	hg38	Yes
ENSG00000226479	1592.13	0.0146297	0.932541	0.999648	0.000152837	grey	TMEM185B	hg38	No
ENSG00000038382	5896.38	0.0146323	0.932226	0.999648	0.000152837	grey	TRIO	hg38	Yes
ENSG00000122482	2396.79	0.0147134	0.932624	0.999648	0.000152837	grey	ZNF644	hg38	Yes
ENSG00000291127	3.73576	0.0147286	0.993405			grey		hg38	Yes
ENSG00000279348	200.987	0.0147617	0.9577	0.999648	0.000152837	grey	RP11-566E18.1	hg38	No
ENSG00000154928	4629.67	0.0149202	0.921029	0.999648	0.000152837	grey	EPHB1	hg38	Yes
ENSG00000255135	375.611	0.0149304	0.946	0.999648	0.000152837	grey	RP11-111M22.3	hg38	No
ENSG00000112118	28075.3	0.0149461	0.92777	0.999648	0.000152837	grey	MCM3	hg38	Yes
ENSG00000101132	1463.91	0.0149889	0.927276	0.999648	0.000152837	grey	PFDN4	hg38	Yes
ENSG00000228509	167.388	0.0150249	0.964069	0.999648	0.000152837	grey	AC006460.2	hg38	No
ENSG00000109911	1144.45	0.0150273	0.940694	0.999648	0.000152837	grey	ELP4	hg38	Yes
ENSG00000106266	6711.31	0.015069	0.927711	0.999648	0.000152837	grey	SNX8	hg38	Yes
ENSG00000154957	532.042	0.0150831	0.939302	0.999648	0.000152837	grey	ZNF18	hg38	No
ENSG00000246465	41.3013	0.015108	0.978391	0.999648	0.000152837	grey	RP11-57A19.2	hg38	No
ENSG00000262879	1388.38	0.0151329	0.93761	0.999648	0.000152837	grey	RP11-156P1.3	hg38	No
ENSG00000305730	88.7838	0.015187	0.970768	0.999648	0.000152837	grey		hg38	Yes
ENSG00000231549	6.09723	0.0152895	0.990784			grey	USMG5P1	hg38	No
ENSG00000140931	2822.43	0.0153128	0.926913	0.999648	0.000152837	grey	CMTM3	hg38	No
ENSG00000121053	11.0205	0.0153315	0.988548			grey	EPX	hg38	No
ENSG00000123636	1593.18	0.0154462	0.932538	0.999648	0.000152837	grey	BAZ2B	hg38	Yes
ENSG00000235508	66.4683	0.0154798	0.974913	0.999648	0.000152837	grey	RPS2P7	hg38	No
ENSG00000203321	25.4626	0.0154878	0.982627	0.999648	0.000152837	grey	C9orf41-AS1	hg38	No
ENSG00000172725	2474.69	0.0155365	0.928122	0.999648	0.000152837	grey	CORO1B	hg38	No
ENSG00000134452	3977.14	0.0156045	0.928901	0.999648	0.000152837	grey	FBXO18	hg38	No
ENSG00000163848	3807.16	0.015716	0.930204	0.999648	0.000152837	grey	ZNF148	hg38	Yes
ENSG00000297849	51.3041	0.0157372	0.975164	0.999648	0.000152837	grey		hg38	Yes
ENSG00000137310	5185.34	0.0157754	0.921296	0.999648	0.000152837	grey	TCF19	hg38	No
ENSG00000132801	319.2	0.0157842	0.946499	0.999648	0.000152837	grey	ZSWIM3	hg38	No
ENSG00000118242	2409.68	0.0157981	0.922706	0.999648	0.000152837	grey	MREG	hg38	Yes
ENSG00000196470	701.006	0.015833	0.948967	0.999648	0.000152837	grey	SIAH1	hg38	Yes
ENSG00000120265	3639	0.0159181	0.91759	0.999648	0.000152837	grey	PCMT1	hg38	Yes
ENSG00000159388	4843.94	0.0159239	0.923323	0.999648	0.000152837	grey	BTG2	hg38	Yes
ENSG00000137747	34.9744	0.0160623	0.980549	0.999648	0.000152837	grey	TMPRSS13	hg38	Yes
ENSG00000265491	3100.05	0.0160938	0.932377	0.999648	0.000152837	grey	RNF115	hg38	No
ENSG00000119711	1019.23	0.0161249	0.930677	0.999648	0.000152837	grey	ALDH6A1	hg38	No
ENSG00000023892	3192.04	0.0161258	0.924668	0.999648	0.000152837	grey	DEF6	hg38	No
ENSG00000101421	8353.78	0.0161329	0.926636	0.999648	0.000152837	grey	CHMP4B	hg38	No
ENSG00000145016	6905.28	0.0161449	0.925905	0.999648	0.000152837	grey	KIAA0226	hg38	No
ENSG00000295473	94.4854	0.016147	0.965472	0.999648	0.000152837	grey		hg38	Yes
ENSG00000130844	668.463	0.0161597	0.937893	0.999648	0.000152837	grey	ZNF331	hg38	Yes
ENSG00000124160	4298.78	0.016162	0.928189	0.999648	0.000152837	grey	NCOA5	hg38	No
ENSG00000128626	3369.21	0.0162218	0.921308	0.999648	0.000152837	grey	MRPS12	hg38	No
ENSG00000229980	70.2243	0.0163241	0.972009	0.999648	0.000152837	grey	TOB1-AS1	hg38	No
ENSG00000162063	7071.81	0.0163941	0.923683	0.999648	0.000152837	grey	CCNF	hg38	No
ENSG00000139977	1930.45	0.0165046	0.921556	0.999648	0.000152837	grey	NAA30	hg38	No
ENSG00000164332	4033.76	0.0166236	0.910183	0.999648	0.000152837	grey	UBLCP1	hg38	Yes
ENSG00000262678	257.959	0.0166247	0.951145	0.999648	0.000152837	grey	RP5-1050D4.4	hg38	No
ENSG00000300894	4.38437	0.0166364	0.99266			grey		hg38	Yes
ENSG00000124222	40.2105	0.0166781	0.975354	0.999648	0.000152837	grey	STX16	hg38	No
ENSG00000227160	3.64099	0.0167774	0.992446			grey	THEM7P	hg38	No
ENSG00000108848	6923.73	0.0167878	0.919739	0.999648	0.000152837	grey	LUC7L3	hg38	No
ENSG00000215712	636.687	0.0167952	0.940797	0.999648	0.000152837	grey	TMEM242	hg38	No
ENSG00000164609	3613.93	0.0168168	0.922972	0.999648	0.000152837	grey	SLU7	hg38	No
ENSG00000026652	194.142	0.0168606	0.958446	0.999648	0.000152837	grey	AGPAT4	hg38	Yes
ENSG00000152944	1719.68	0.0168703	0.919191	0.999648	0.000152837	grey	MED21	hg38	No
ENSG00000083814	578.33	0.0168722	0.933451	0.999648	0.000152837	grey	ZNF671	hg38	No
ENSG00000128510	12.8745	0.0168917	0.985906			grey	CPA4	hg38	Yes
ENSG00000300693	18.8081	0.0169645	0.983524			grey		hg38	Yes
ENSG00000009830	622.259	0.0170156	0.936434	0.999648	0.000152837	grey	POMT2	hg38	Yes
ENSG00000272994	193.382	0.0170177	0.955108	0.999648	0.000152837	grey	RP11-332H14.2	hg38	No
ENSG00000070501	1763.76	0.0170427	0.919405	0.999648	0.000152837	grey	POLB	hg38	Yes
ENSG00000121310	79.9971	0.017071	0.970641	0.999648	0.000152837	grey	ECHDC2	hg38	No
ENSG00000119906	2698.17	0.0170766	0.915643	0.999648	0.000152837	grey	FAM178A	hg38	No
ENSG00000234771	497.903	0.0171561	0.933211	0.999648	0.000152837	grey	SLC25A25-AS1	hg38	No
ENSG00000181035	1067.81	0.0171698	0.921504	0.999648	0.000152837	grey	SLC25A42	hg38	Yes
ENSG00000225721	11.8609	0.0172366	0.985822			grey	RP11-269F19.2	hg38	No
ENSG00000101193	4786.29	0.0172434	0.910071	0.999648	0.000152837	grey	GID8	hg38	No
ENSG00000075292	7379.58	0.0172971	0.919624	0.999648	0.000152837	grey	ZNF638	hg38	Yes
ENSG00000188612	9874.1	0.0173341	0.920164	0.999648	0.000152837	grey	SUMO2	hg38	No
ENSG00000071242	49.8434	0.0173621	0.973706	0.999648	0.000152837	grey	RPS6KA2	hg38	Yes
ENSG00000255320	21.011	0.0174408	0.981783	0.999648	0.000152837	grey	RP11-755F10.1	hg38	No
ENSG00000158402	865.505	0.0174893	0.928195	0.999648	0.000152837	grey	CDC25C	hg38	No
ENSG00000229066	14.8656	0.0175196	0.984754			grey	AC096649.3	hg38	No
ENSG00000110756	3112.34	0.0176282	0.912116	0.999648	0.000152837	grey	HPS5	hg38	Yes
ENSG00000101017	5405.3	0.0176434	0.915247	0.999648	0.000152837	grey	CD40	hg38	Yes
ENSG00000023902	9402.78	0.017668	0.913363	0.999648	0.000152837	grey	PLEKHO1	hg38	Yes
ENSG00000140365	2596.76	0.0176704	0.925247	0.999648	0.000152837	grey	COMMD4	hg38	No
ENSG00000135338	41.5698	0.017852	0.974985	0.999648	0.000152837	grey	LCA5	hg38	No
ENSG00000226985	18.3173	0.0180087	0.982717			grey	LINC01203	hg38	No
ENSG00000235298	31.3865	0.0180137	0.981525	0.999648	0.000152837	grey	RP11-575L7.8	hg38	No
ENSG00000198382	5488.37	0.0180502	0.904844	0.999648	0.000152837	grey	UVRAG	hg38	Yes
ENSG00000079432	4837.42	0.0181126	0.925972	0.999648	0.000152837	grey	CIC	hg38	Yes
ENSG00000137434	129.923	0.0181179	0.959955	0.999648	0.000152837	grey	C6orf52	hg38	Yes
ENSG00000149480	18161.4	0.0181604	0.913276	0.999648	0.000152837	grey	MTA2	hg38	No
ENSG00000243155	110.089	0.0182536	0.959875	0.999648	0.000152837	grey	RP11-46A10.5	hg38	No
ENSG00000164889	3386.25	0.0182866	0.909815	0.999648	0.000152837	grey	SLC4A2	hg38	No
ENSG00000304176	253.317	0.0182886	0.944803	0.999648	0.000152837	grey		hg38	Yes
ENSG00000288756	74.8866	0.0183011	0.964678	0.999648	0.000152837	grey		hg38	Yes
ENSG00000169750	245.82	0.0183434	0.949732	0.999648	0.000152837	grey	RAC3	hg38	No
ENSG00000163923	524.171	0.0183753	0.925925	0.999648	0.000152837	grey	RPL39L	hg38	Yes
ENSG00000196453	1750.75	0.0183891	0.929393	0.999648	0.000152837	grey	ZNF777	hg38	No
ENSG00000131558	3237.76	0.0184313	0.91575	0.999648	0.000152837	grey	EXOC4	hg38	Yes
ENSG00000047634	300.822	0.0184773	0.940785	0.999648	0.000152837	grey	SCML1	hg38	Yes
ENSG00000121289	1138.13	0.0184836	0.932584	0.999648	0.000152837	grey	CEP89	hg38	Yes
ENSG00000182154	2835.36	0.0184966	0.91814	0.999648	0.000152837	grey	MRPL41	hg38	No
ENSG00000166971	796.281	0.0185387	0.927498	0.999648	0.000152837	grey	AKTIP	hg38	No
ENSG00000052802	4654.35	0.0185592	0.899791	0.999648	0.000152837	grey	MSMO1	hg38	No
ENSG00000111707	3814.01	0.0185908	0.902296	0.999648	0.000152837	grey	SUDS3	hg38	No
ENSG00000095203	276.943	0.0186166	0.943658	0.999648	0.000152837	grey	EPB41L4B	hg38	Yes
ENSG00000289428	21.21	0.0186585	0.98084	0.999648	0.000152837	grey		hg38	Yes
ENSG00000085721	4415.4	0.0187054	0.904604	0.999648	0.000152837	grey	RRN3	hg38	Yes
ENSG00000101745	2900.46	0.0187773	0.925714	0.999648	0.000152837	grey	ANKRD12	hg38	Yes
ENSG00000105248	1948.75	0.0188092	0.930412	0.999648	0.000152837	grey	CCDC94	hg38	No
ENSG00000270231	724.923	0.0188141	0.92768	0.999648	0.000152837	grey	NBPF8P	hg38	No
ENSG00000113300	3923.13	0.01884	0.90266	0.999648	0.000152837	grey	CNOT6	hg38	Yes
ENSG00000250317	780.561	0.0188704	0.916202	0.999648	0.000152837	grey	SMIM20	hg38	Yes
ENSG00000271727	17.3864	0.0188806	0.985491			grey	RP11-532F6.4	hg38	No
ENSG00000101082	11.6418	0.0188963	0.985108			grey	SLA2	hg38	No
ENSG00000053770	4300.72	0.018907	0.909136	0.999648	0.000152837	grey	AP5M1	hg38	Yes
ENSG00000300585	19.9622	0.0189251	0.980121			grey		hg38	Yes
ENSG00000102100	903.756	0.0189449	0.93662	0.999648	0.000152837	grey	SLC35A2	hg38	No
ENSG00000116030	8964.75	0.0189535	0.901554	0.999648	0.000152837	grey	SUMO1	hg38	No
ENSG00000169131	59.8192	0.0189924	0.967904	0.999648	0.000152837	grey	ZNF354A	hg38	No
ENSG00000118900	5165.18	0.0189977	0.912837	0.999648	0.000152837	grey	UBN1	hg38	No
ENSG00000303442	37.6134	0.0190701	0.973353	0.999648	0.000152837	grey		hg38	Yes
ENSG00000154370	2067.71	0.0190818	0.918347	0.999648	0.000152837	grey	TRIM11	hg38	No
ENSG00000137818	76641.1	0.0190979	0.897392	0.999648	0.000152837	grey	RPLP1	hg38	No
ENSG00000148297	2257.77	0.0191213	0.90858	0.999648	0.000152837	grey	MED22	hg38	No
ENSG00000103061	1211.86	0.0191318	0.912431	0.999648	0.000152837	grey	SLC7A6OS	hg38	No
ENSG00000244165	304.569	0.0191425	0.936785	0.999648	0.000152837	grey	P2RY11	hg38	No
ENSG00000105726	4979.73	0.0192039	0.910751	0.999648	0.000152837	grey	ATP13A1	hg38	No
ENSG00000204172	113.435	0.0192325	0.978102	0.999648	0.000152837	grey	AGAP10	hg38	No
ENSG00000136709	6787.06	0.0192825	0.905513	0.999648	0.000152837	grey	WDR33	hg38	No
ENSG00000111231	2358.89	0.0192885	0.90482	0.999648	0.000152837	grey	GPN3	hg38	No
ENSG00000101199	3695.79	0.0193031	0.901308	0.999648	0.000152837	grey	ARFGAP1	hg38	No
ENSG00000101544	3993.2	0.0194489	0.907962	0.999648	0.000152837	grey	ADNP2	hg38	Yes
ENSG00000138433	1941.68	0.0195313	0.920292	0.999648	0.000152837	grey	CIR1	hg38	Yes
ENSG00000005889	2894.2	0.0197195	0.896582	0.999648	0.000152837	grey	ZFX	hg38	Yes
ENSG00000071127	37368.3	0.0197649	0.902327	0.999648	0.000152837	grey	WDR1	hg38	Yes
ENSG00000289375	17.271	0.0197649	0.980462			grey		hg38	Yes
ENSG00000151413	972.409	0.0197809	0.911352	0.999648	0.000152837	grey	NUBPL	hg38	Yes
ENSG00000168887	1273.32	0.0198018	0.908397	0.999648	0.000152837	grey	C2orf68	hg38	No
ENSG00000175198	1054.36	0.0198285	0.912661	0.999648	0.000152837	grey	PCCA	hg38	Yes
ENSG00000169105	964.566	0.0198406	0.913944	0.999648	0.000152837	grey	CHST14	hg38	No
ENSG00000152256	3116.85	0.0198631	0.904766	0.999648	0.000152837	grey	PDK1	hg38	No
ENSG00000196604	35.9445	0.0199209	0.974503	0.999648	0.000152837	grey	POTEF	hg38	No
ENSG00000155961	664.283	0.0199313	0.930555	0.999648	0.000152837	grey	RAB39B	hg38	Yes
ENSG00000103404	721.807	0.0199445	0.924461	0.999648	0.000152837	grey	USP31	hg38	Yes
ENSG00000219773	3.87581	0.0200322	0.990902			grey	RP11-506B6.3	hg38	No
ENSG00000241007	3.87581	0.0200322	0.990902			grey	SEPT7P6	hg38	No
ENSG00000140522	3.87581	0.0200322	0.990902			grey	RLBP1	hg38	No
ENSG00000073803	1500.78	0.0201369	0.913504	0.999648	0.000152837	grey	MAP3K13	hg38	Yes
ENSG00000143390	5255.51	0.020155	0.907366	0.999648	0.000152837	grey	RFX5	hg38	Yes
ENSG00000133265	2267.23	0.0202073	0.90799	0.999648	0.000152837	grey	HSPBP1	hg38	No
ENSG00000291153	421.254	0.0202158	0.924825	0.999648	0.000152837	grey		hg38	Yes
ENSG00000285825	109.761	0.0202201	0.954323	0.999648	0.000152837	grey		hg38	Yes
ENSG00000283696	59.1025	0.0203247	0.965592	0.999648	0.000152837	grey		hg38	Yes
ENSG00000198818	3121.25	0.0203493	0.903236	0.999648	0.000152837	grey	SFT2D1	hg38	No
ENSG00000270673	43.3491	0.0204171	0.969411	0.999648	0.000152837	grey	YTHDF3-AS1	hg38	No
ENSG00000267390	20.9874	0.0204934	0.978591	0.999648	0.000152837	grey	RP11-635N19.1	hg38	No
ENSG00000250582	74.4358	0.0205459	0.962291	0.999648	0.000152837	grey	SMAD1-AS2	hg38	No
ENSG00000165476	1391.79	0.0205504	0.903229	0.999648	0.000152837	grey	REEP3	hg38	Yes
ENSG00000090097	290.575	0.0205818	0.934941	0.999648	0.000152837	grey	PCBP4	hg38	No
ENSG00000115661	1302.84	0.0206153	0.909951	0.999648	0.000152837	grey	STK16	hg38	No
ENSG00000148943	1586.41	0.0207364	0.903381	0.999648	0.000152837	grey	LIN7C	hg38	No
ENSG00000164754	34604.3	0.0207717	0.879814	0.999648	0.000152837	grey	RAD21	hg38	No
ENSG00000047578	959.771	0.0208311	0.914836	0.999648	0.000152837	grey	KIAA0556	hg38	No
ENSG00000178163	1860.19	0.0208697	0.915133	0.999648	0.000152837	grey	ZNF518B	hg38	No
ENSG00000008988	70471.6	0.0208997	0.883824	0.999648	0.000152837	grey	RPS20	hg38	No
ENSG00000247095	118.6	0.02091	0.95124	0.999648	0.000152837	grey	MIR210HG	hg38	No
ENSG00000300061	871.218	0.020918	0.922413	0.999648	0.000152837	grey		hg38	Yes
ENSG00000298139	7.61146	0.0209384	0.986391			grey		hg38	Yes
ENSG00000137947	2370.89	0.0209507	0.89787	0.999648	0.000152837	grey	GTF2B	hg38	Yes
ENSG00000177225	1955.6	0.020952	0.89797	0.999648	0.000152837	grey	PDDC1	hg38	No
ENSG00000297249	5.55173	0.0209561	0.988791			grey		hg38	Yes
ENSG00000143384	7331.81	0.0209635	0.895484	0.999648	0.000152837	grey	MCL1	hg38	No
ENSG00000103671	1130.95	0.021005	0.910772	0.999648	0.000152837	grey	TRIP4	hg38	Yes
ENSG00000148719	3221.33	0.0210879	0.911672	0.999648	0.000152837	grey	DNAJB12	hg38	Yes
ENSG00000111252	5350.6	0.0211408	0.897339	0.999648	0.000152837	grey	SH2B3	hg38	Yes
ENSG00000197982	901.52	0.02115	0.920041	0.999648	0.000152837	grey	C1orf122	hg38	No
ENSG00000198815	4935.89	0.0211786	0.900464	0.999648	0.000152837	grey	FOXJ3	hg38	Yes
ENSG00000168214	5548.37	0.0212017	0.896111	0.999648	0.000152837	grey	RBPJ	hg38	Yes
ENSG00000138642	385.747	0.0212296	0.964743	0.999648	0.000152837	grey	HERC6	hg38	No
ENSG00000103978	2460.27	0.0212638	0.894703	0.999648	0.000152837	grey	TMEM87A	hg38	No
ENSG00000102034	4591.79	0.0212667	0.908909	0.999648	0.000152837	grey	ELF4	hg38	No
ENSG00000166398	798.487	0.0212701	0.915125	0.999648	0.000152837	grey	KIAA0355	hg38	No
ENSG00000162607	9582.33	0.0212755	0.886369	0.999648	0.000152837	grey	USP1	hg38	Yes
ENSG00000054611	3856.13	0.0213012	0.910295	0.999648	0.000152837	grey	TBC1D22A	hg38	Yes
ENSG00000204531	30.8289	0.0213179	0.975928	0.999648	0.000152837	grey	POU5F1	hg38	Yes
ENSG00000305830	51.6824	0.0213457	0.966393	0.999648	0.000152837	grey		hg38	Yes
ENSG00000271850	6.80168	0.0213606	0.986479			grey	RP11-16D22.2	hg38	No
ENSG00000179918	9781.67	0.0213637	0.88436	0.999648	0.000152837	grey	SEPHS2	hg38	No
ENSG00000144867	4255.32	0.0213819	0.899586	0.999648	0.000152837	grey	SRPRB	hg38	No
ENSG00000196092	18301.4	0.0214004	0.90069	0.999648	0.000152837	grey	PAX5	hg38	No
ENSG00000117691	1837.49	0.0214117	0.900251	0.999648	0.000152837	grey	NENF	hg38	No
ENSG00000084090	21330	0.0214769	0.887768	0.999648	0.000152837	grey	STARD7	hg38	No
ENSG00000133884	4345.51	0.0215834	0.907916	0.999648	0.000152837	grey	DPF2	hg38	No
ENSG00000307645	6.32148	0.0216015	0.986728			grey		hg38	Yes
ENSG00000254692	195.191	0.0216438	0.942669	0.999648	0.000152837	grey	RP11-468E2.1	hg38	No
ENSG00000217094	193.729	0.0216488	0.94178	0.999648	0.000152837	grey	PPIAP31	hg38	No
ENSG00000102181	1748.12	0.0216506	0.907537	0.999648	0.000152837	grey	CD99L2	hg38	No
ENSG00000147439	3216.03	0.0216608	0.885624	0.999648	0.000152837	grey	BIN3	hg38	No
ENSG00000136770	2021.82	0.0216658	0.908295	0.999648	0.000152837	grey	DNAJC1	hg38	No
ENSG00000224843	22.5071	0.0216661	0.977201	0.999648	0.000152837	grey	LINC00240	hg38	No
ENSG00000101888	1743.38	0.0217437	0.914255	0.999648	0.000152837	grey	NXT2	hg38	Yes
ENSG00000138443	3318.99	0.0217917	0.901804	0.999648	0.000152837	grey	ABI2	hg38	No
ENSG00000107643	3701.42	0.0218471	0.894963	0.999648	0.000152837	grey	MAPK8	hg38	Yes
ENSG00000290008	84.6261	0.0218712	0.963707	0.999648	0.000152837	grey		hg38	Yes
ENSG00000155744	1227.8	0.0219183	0.893961	0.999648	0.000152837	grey	FAM126B	hg38	No
ENSG00000149792	4826.67	0.022031	0.891909	0.999648	0.000152837	grey	MRPL49	hg38	No
ENSG00000290927	382.965	0.0220665	0.925542	0.999648	0.000152837	grey		hg38	Yes
ENSG00000061656	188.998	0.0220763	0.940126	0.999648	0.000152837	grey	SPAG4	hg38	Yes
ENSG00000076248	6330.99	0.0221208	0.878451	0.999648	0.000152837	grey	UNG	hg38	No
ENSG00000167972	2601.55	0.0221233	0.89246	0.999648	0.000152837	grey	ABCA3	hg38	No
ENSG00000151876	949.713	0.0221352	0.911713	0.999648	0.000152837	grey	FBXO4	hg38	Yes
ENSG00000289037	9.64018	0.0221622	0.984084			grey		hg38	Yes
ENSG00000114857	3878.53	0.02221	0.886269	0.999648	0.000152837	grey	NKTR	hg38	Yes
ENSG00000101216	2073.13	0.0223	0.894226	0.999648	0.000152837	grey	GMEB2	hg38	No
ENSG00000115129	201.653	0.0223045	0.936307	0.999648	0.000152837	grey	TP53I3	hg38	No
ENSG00000287080	122.865	0.0223394	0.947095	0.999648	0.000152837	grey		hg38	Yes
ENSG00000176731	3582.64	0.0223908	0.877764	0.999648	0.000152837	grey	C8orf59	hg38	No
ENSG00000003056	5911.52	0.0224073	0.896507	0.999648	0.000152837	grey	M6PR	hg38	No
ENSG00000262874	13.3487	0.0224459	0.980537			grey	C19orf84	hg38	No
ENSG00000110799	6.65107	0.0225651	0.986026			grey	VWF	hg38	No
ENSG00000139668	1542.67	0.0225844	0.900704	0.999648	0.000152837	grey	WDFY2	hg38	Yes
ENSG00000163956	4503.73	0.0226028	0.893057	0.999648	0.000152837	grey	LRPAP1	hg38	No
ENSG00000162591	50.5633	0.0226311	0.967874	0.999648	0.000152837	grey	MEGF6	hg38	No
ENSG00000179886	772.41	0.0227294	0.909157	0.999648	0.000152837	grey	TIGD5	hg38	No
ENSG00000168172	1731.82	0.022732	0.901918	0.999648	0.000152837	grey	HOOK3	hg38	No
ENSG00000119720	1471.03	0.0227512	0.895624	0.999648	0.000152837	grey	NRDE2	hg38	No
ENSG00000163960	7105.7	0.022766	0.886728	0.999648	0.000152837	grey	UBXN7	hg38	Yes
ENSG00000102144	64090	0.0227751	0.883103	0.999648	0.000152837	grey	PGK1	hg38	Yes
ENSG00000187741	4803.54	0.0228403	0.885994	0.999648	0.000152837	grey	FANCA	hg38	Yes
ENSG00000167895	6349.34	0.0229949	0.899794	0.999648	0.000152837	grey	TMC8	hg38	No
ENSG00000172732	2416.29	0.0230877	0.892559	0.999648	0.000152837	grey	MUS81	hg38	No
ENSG00000105397	14729.8	0.0231175	0.893394	0.999648	0.000152837	grey	TYK2	hg38	No
ENSG00000302863	17.2733	0.0231312	0.977607			grey		hg38	Yes
ENSG00000226721	13.8013	0.023196	0.980218			grey	EEF1DP2	hg38	No
ENSG00000129925	3088.96	0.0232001	0.901185	0.999648	0.000152837	grey	TMEM8A	hg38	No
ENSG00000110330	2416.17	0.0232249	0.892084	0.999648	0.000152837	grey	BIRC2	hg38	Yes
ENSG00000198642	3177.91	0.023273	0.882059	0.999648	0.000152837	grey	KLHL9	hg38	No
ENSG00000259702	14.8131	0.0232846	0.978612			grey	RP11-236L14.1	hg38	No
ENSG00000286980	6.68578	0.0233142	0.98595			grey		hg38	Yes
ENSG00000165943	1989.96	0.0233382	0.887794	0.999648	0.000152837	grey	MOAP1	hg38	Yes
ENSG00000163322	579.632	0.0233939	0.907839	0.999648	0.000152837	grey	FAM175A	hg38	No
ENSG00000167522	6739.29	0.0234022	0.892415	0.999648	0.000152837	grey	ANKRD11	hg38	Yes
ENSG00000164086	2013.48	0.0234189	0.907382	0.999648	0.000152837	grey	DUSP7	hg38	No
ENSG00000107290	9477.69	0.0234252	0.895888	0.999648	0.000152837	grey	SETX	hg38	Yes
ENSG00000084073	4433.42	0.0234535	0.883166	0.999648	0.000152837	grey	ZMPSTE24	hg38	No
ENSG00000165244	1814.37	0.0234762	0.889434	0.999648	0.000152837	grey	ZNF367	hg38	No
ENSG00000127084	2140.32	0.0235137	0.894578	0.999648	0.000152837	grey	FGD3	hg38	No
ENSG00000014641	18182.6	0.0235162	0.87306	0.999648	0.000152837	grey	MDH1	hg38	Yes
ENSG00000156050	55.1757	0.0235314	0.960577	0.999648	0.000152837	grey	FAM161B	hg38	No
ENSG00000083099	1546.71	0.0235829	0.895621	0.999648	0.000152837	grey	LYRM2	hg38	No
ENSG00000205853	24.1105	0.0235962	0.97404	0.999648	0.000152837	grey	RFPL3S	hg38	No
ENSG00000196588	4672.62	0.0236318	0.895968	0.999648	0.000152837	grey	MKL1	hg38	No
ENSG00000175197	165.685	0.0237149	0.942093	0.999648	0.000152837	grey	DDIT3	hg38	No
ENSG00000185024	2543.12	0.0237187	0.891082	0.999648	0.000152837	grey	BRF1	hg38	No
ENSG00000008869	3538.05	0.0238214	0.895216	0.999648	0.000152837	grey	HEATR5B	hg38	Yes
ENSG00000168036	13561.8	0.0238732	0.872081	0.999648	0.000152837	grey	CTNNB1	hg38	Yes
ENSG00000085662	7134.28	0.0238824	0.88515	0.999648	0.000152837	grey	AKR1B1	hg38	No
ENSG00000204740	1673.38	0.0239296	0.902283	0.999648	0.000152837	grey	MALRD1	hg38	No
ENSG00000165512	4158.4	0.0239877	0.881128	0.999648	0.000152837	grey	ZNF22	hg38	No
ENSG00000139168	3012.33	0.0240251	0.886514	0.999648	0.000152837	grey	ZCRB1	hg38	Yes
ENSG00000171502	640.919	0.0240486	0.903741	0.999648	0.000152837	grey	COL24A1	hg38	No
ENSG00000175756	5734.04	0.0240913	0.889833	0.999648	0.000152837	grey	AURKAIP1	hg38	No
ENSG00000178951	4536.02	0.0241206	0.906853	0.999648	0.000152837	grey	ZBTB7A	hg38	No
ENSG00000181481	967.094	0.0242375	0.887592	0.999648	0.000152837	grey	RNF135	hg38	No
ENSG00000148120	620.246	0.0243504	0.89974	0.999648	0.000152837	grey	C9orf3	hg38	No
ENSG00000299639	586.102	0.0243778	0.919938	0.999648	0.000152837	grey		hg38	Yes
ENSG00000152818	4385.02	0.0243883	0.89353	0.999648	0.000152837	grey	UTRN	hg38	Yes
ENSG00000107362	1294.38	0.0245386	0.885964	0.999648	0.000152837	grey	ABHD17B	hg38	No
ENSG00000159069	4659.22	0.0246476	0.882355	0.999648	0.000152837	grey	FBXW5	hg38	No
ENSG00000139291	2169.72	0.0246712	0.872266	0.999648	0.000152837	grey	TMEM19	hg38	Yes
ENSG00000117475	1052.35	0.0247097	0.891025	0.999648	0.000152837	grey	BLZF1	hg38	Yes
ENSG00000106803	8598.77	0.0247549	0.864801	0.999648	0.000152837	grey	SEC61B	hg38	Yes
ENSG00000008324	2162.88	0.0248509	0.873407	0.999648	0.000152837	grey	SS18L2	hg38	No
ENSG00000234072	398.265	0.0249139	0.907254	0.999648	0.000152837	grey	AC074117.10	hg38	No
ENSG00000211697	26.643	0.0249898	0.969687	0.999648	0.000152837	grey	TRGV5	hg38	No
ENSG00000167716	1787.69	0.0249917	0.881855	0.999648	0.000152837	grey	WDR81	hg38	Yes
ENSG00000115966	3115.78	0.0250571	0.877135	0.999648	0.000152837	grey	ATF2	hg38	Yes
ENSG00000117280	2595.26	0.0250691	0.878606	0.999648	0.000152837	grey	RAB29	hg38	No
ENSG00000170265	3683.77	0.0250892	0.891545	0.999648	0.000152837	grey	ZNF282	hg38	Yes
ENSG00000120992	13578.4	0.0250967	0.864922	0.999648	0.000152837	grey	LYPLA1	hg38	No
ENSG00000258561	206.574	0.0251388	0.929654	0.999648	0.000152837	grey	RP11-72M17.1	hg38	No
ENSG00000146830	4257.96	0.0251492	0.879684	0.999648	0.000152837	grey	GIGYF1	hg38	No
ENSG00000110921	2555.07	0.0251517	0.884811	0.999648	0.000152837	grey	MVK	hg38	No
ENSG00000211677	49523.5	0.0251852	0.893936	0.999648	0.000152837	grey	IGLC2	hg38	No
ENSG00000166278	33.5123	0.0251864	0.966842	0.999648	0.000152837	grey	C2	hg38	Yes
ENSG00000160959	3006.77	0.0252005	0.884934	0.999648	0.000152837	grey	LRRC14	hg38	No
ENSG00000183354	1698.11	0.0252025	0.888684	0.999648	0.000152837	grey	KIAA2026	hg38	No
ENSG00000127948	4323.84	0.0252636	0.881261	0.999648	0.000152837	grey	POR	hg38	No
ENSG00000029153	5305.94	0.0253275	0.872782	0.999648	0.000152837	grey	ARNTL2	hg38	No
ENSG00000111237	4295.48	0.0253623	0.875284	0.999648	0.000152837	grey	VPS29	hg38	No
ENSG00000104679	3003.76	0.0254976	0.880863	0.999648	0.000152837	grey	R3HCC1	hg38	No
ENSG00000071051	2589.68	0.0255342	0.884675	0.999648	0.000152837	grey	NCK2	hg38	Yes
ENSG00000179163	2936.84	0.0255902	0.870241	0.999648	0.000152837	grey	FUCA1	hg38	No
ENSG00000268403	53.1112	0.0255964	0.958991	0.999648	0.000152837	grey	CTD-2371O3.3	hg38	No
ENSG00000120093	216.27	0.0255966	0.926959	0.999648	0.000152837	grey	HOXB3	hg38	No
ENSG00000102981	183.708	0.0256379	0.936344	0.999648	0.000152837	grey	PARD6A	hg38	No
ENSG00000135900	2792.62	0.0256778	0.878938	0.999648	0.000152837	grey	MRPL44	hg38	Yes
ENSG00000266338	1102.46	0.025701	0.890341	0.999648	0.000152837	grey	NBPF15	hg38	No
ENSG00000300381	101.49	0.0257851	0.949269	0.999648	0.000152837	grey		hg38	Yes
ENSG00000168386	3.96002	0.0257916	0.988331			grey	FILIP1L	hg38	Yes
ENSG00000254295	3.96002	0.0257916	0.988331			grey	CTC-308K20.2	hg38	No
ENSG00000234427	41.5734	0.025798	0.963028	0.999648	0.000152837	grey	RP3-413H6.2	hg38	No
ENSG00000089597	19436.9	0.0259461	0.872344	0.999648	0.000152837	grey	GANAB	hg38	No
ENSG00000144747	3902.88	0.0259709	0.866158	0.999648	0.000152837	grey	TMF1	hg38	No
ENSG00000148384	1572.91	0.0260265	0.895911	0.999648	0.000152837	grey	INPP5E	hg38	No
ENSG00000290940	5.69283	0.0260604	0.986262			grey		hg38	Yes
ENSG00000005486	1388.76	0.0260689	0.890619	0.999648	0.000152837	grey	RHBDD2	hg38	No
ENSG00000182362	754.91	0.0260789	0.896766	0.999648	0.000152837	grey	YBEY	hg38	No
ENSG00000103187	55004.4	0.0261047	0.883589	0.999648	0.000152837	grey	COTL1	hg38	No
ENSG00000310209	10.3821	0.0261252	0.979838			grey		hg38	Yes
ENSG00000105669	4169.09	0.0261314	0.879287	0.999648	0.000152837	grey	COPE	hg38	No
ENSG00000127922	4610.56	0.0262232	0.865348	0.999648	0.000152837	grey	SHFM1	hg38	No
ENSG00000309414	15.6665	0.0262237	0.976234			grey		hg38	Yes
ENSG00000112715	2084.15	0.0262396	0.889464	0.999648	0.000152837	grey	VEGFA	hg38	No
ENSG00000169375	7046.87	0.0262735	0.884602	0.999648	0.000152837	grey	SIN3A	hg38	Yes
ENSG00000205581	17733.4	0.0262945	0.86287	0.999648	0.000152837	grey	HMGN1	hg38	No
ENSG00000122643	2154.1	0.0263198	0.876988	0.999648	0.000152837	grey	NT5C3A	hg38	Yes
ENSG00000147852	551.895	0.0263593	0.905735	0.999648	0.000152837	grey	VLDLR	hg38	Yes
ENSG00000198755	63856.7	0.0265062	0.85373	0.999648	0.000152837	grey	RPL10A	hg38	No
ENSG00000197363	204.921	0.0266078	0.923999	0.999648	0.000152837	grey	ZNF517	hg38	No
ENSG00000272758	143.41	0.0266156	0.936886	0.999648	0.000152837	grey	RP11-299J3.8	hg38	No
ENSG00000105372	60944.1	0.0266584	0.863426	0.999648	0.000152837	grey	RPS19	hg38	No
HHV4_BLLF1	1618.12	0.0267282	0.900038	0.999648	0.000152837	grey		ebv	Yes
ENSG00000109320	12842.4	0.02673	0.868936	0.999648	0.000152837	grey	NFKB1	hg38	Yes
ENSG00000139531	1006.7	0.0267355	0.89093	0.999648	0.000152837	grey	SUOX	hg38	No
ENSG00000309030	9.4914	0.0267739	0.982085			grey		hg38	Yes
ENSG00000304147	14.9868	0.0268079	0.977061			grey		hg38	Yes
ENSG00000204160	3978.47	0.02691	0.863489	0.999648	0.000152837	grey	ZDHHC18	hg38	Yes
ENSG00000189180	3005.76	0.0270481	0.874526	0.999648	0.000152837	grey	ZNF33A	hg38	No
ENSG00000120925	623.093	0.0270954	0.889003	0.999648	0.000152837	grey	RNF170	hg38	No
ENSG00000178467	871.022	0.0272361	0.891062	0.999648	0.000152837	grey	P4HTM	hg38	Yes
ENSG00000308327	73.7531	0.0272447	0.947762	0.999648	0.000152837	grey		hg38	Yes
ENSG00000128699	2754.28	0.0274413	0.872979	0.999648	0.000152837	grey	ORMDL1	hg38	Yes
ENSG00000167306	1696.54	0.0274464	0.876972	0.999648	0.000152837	grey	MYO5B	hg38	Yes
ENSG00000124587	1046.32	0.0274904	0.890429	0.999648	0.000152837	grey	PEX6	hg38	No
ENSG00000154511	1063.13	0.0275431	0.881275	0.999648	0.000152837	grey	FAM69A	hg38	No
ENSG00000139826	1164.16	0.0275629	0.878639	0.999648	0.000152837	grey	ABHD13	hg38	No
ENSG00000177410	4016.69	0.0275763	0.863649	0.999648	0.000152837	grey	ZFAS1	hg38	Yes
ENSG00000177084	8484.55	0.0276289	0.87004	0.999648	0.000152837	grey	POLE	hg38	No
ENSG00000148153	2712.51	0.0276388	0.86479	0.999648	0.000152837	grey	INIP	hg38	Yes
ENSG00000166401	1081.87	0.0276546	0.89498	0.999648	0.000152837	grey	SERPINB8	hg38	Yes
ENSG00000181191	966.302	0.0276649	0.876831	0.999648	0.000152837	grey	PJA1	hg38	Yes
ENSG00000104957	1027.53	0.0277272	0.890157	0.999648	0.000152837	grey	CCDC130	hg38	No
ENSG00000198825	2750.81	0.0278082	0.853144	0.999648	0.000152837	grey	INPP5F	hg38	Yes
ENSG00000082515	2803	0.0278505	0.860509	0.999648	0.000152837	grey	MRPL22	hg38	Yes
ENSG00000258325	109.158	0.0278519	0.937275	0.999648	0.000152837	grey	RP4-816N1.6	hg38	No
ENSG00000144231	4084.48	0.0278666	0.847704	0.999648	0.000152837	grey	POLR2D	hg38	No
ENSG00000154589	358.304	0.0278713	0.912695	0.999648	0.000152837	grey	LY96	hg38	No
ENSG00000289359	19.4334	0.0279101	0.973787			grey		hg38	Yes
ENSG00000172172	4658.72	0.02793	0.864697	0.999648	0.000152837	grey	MRPL13	hg38	No
ENSG00000112685	3592.37	0.0279557	0.867676	0.999648	0.000152837	grey	EXOC2	hg38	No
ENSG00000135930	6183.22	0.0280095	0.845484	0.999648	0.000152837	grey	EIF4E2	hg38	No
ENSG00000099331	16086.1	0.0280119	0.877671	0.999648	0.000152837	grey	MYO9B	hg38	Yes
ENSG00000272864	11.076	0.0280129	0.978333			grey	RP11-17E13.2	hg38	No
ENSG00000309385	7.35552	0.0280337	0.981886			grey		hg38	Yes
ENSG00000182718	9567.78	0.0280828	0.852085	0.999648	0.000152837	grey	ANXA2	hg38	Yes
ENSG00000160741	4354.6	0.0281479	0.88467	0.999648	0.000152837	grey	CRTC2	hg38	Yes
ENSG00000283031	7.45029	0.0281548	0.981791			grey		hg38	Yes
ENSG00000182831	3898.9	0.0281612	0.870388	0.999648	0.000152837	grey	C16orf72	hg38	No
ENSG00000180370	10151.1	0.0281827	0.868411	0.999648	0.000152837	grey	PAK2	hg38	No
ENSG00000234444	1555.35	0.0282281	0.86231	0.999648	0.000152837	grey	ZNF736	hg38	No
ENSG00000068024	756.672	0.0282446	0.897045	0.999648	0.000152837	grey	HDAC4	hg38	Yes
ENSG00000155085	178.606	0.0282505	0.921596	0.999648	0.000152837	grey	AK9	hg38	Yes
ENSG00000110906	4050.45	0.0282777	0.871472	0.999648	0.000152837	grey	KCTD10	hg38	No
ENSG00000125991	6872.53	0.0283275	0.861934	0.999648	0.000152837	grey	ERGIC3	hg38	No
ENSG00000218208	14.8807	0.0283579	0.975715			grey	RP11-367G18.2	hg38	No
ENSG00000163961	6573.19	0.0283657	0.850008	0.999648	0.000152837	grey	RNF168	hg38	No
ENSG00000047932	828.025	0.0283687	0.8758	0.999648	0.000152837	grey	GOPC	hg38	Yes
ENSG00000007341	406.916	0.0283757	0.918368	0.999648	0.000152837	grey	ST7L	hg38	Yes
ENSG00000089639	5297.18	0.0284469	0.874594	0.999648	0.000152837	grey	GMIP	hg38	No
ENSG00000170819	168.517	0.0284652	0.930255	0.999648	0.000152837	grey	BFSP2	hg38	Yes
ENSG00000274798	10.3971	0.0284674	0.978518			grey	CTD-2129N1.1	hg38	No
ENSG00000127481	9318.92	0.0285327	0.877354	0.999648	0.000152837	grey	UBR4	hg38	Yes
ENSG00000250331	458.374	0.0285533	0.900009	0.999648	0.000152837	grey	LINC01340	hg38	Yes
ENSG00000151502	2163.33	0.0287225	0.884173	0.999648	0.000152837	grey	VPS26B	hg38	No
ENSG00000307793	68.7446	0.0288086	0.949498	0.999648	0.000152837	grey		hg38	Yes
ENSG00000184381	784.274	0.0289015	0.888832	0.999648	0.000152837	grey	PLA2G6	hg38	Yes
ENSG00000106336	22.7312	0.0289185	0.969159	0.999648	0.000152837	grey	FBXO24	hg38	No
ENSG00000064932	2948.82	0.0289294	0.875435	0.999648	0.000152837	grey	SBNO2	hg38	No
ENSG00000160199	1369.28	0.0289458	0.861413	0.999648	0.000152837	grey	PKNOX1	hg38	No
ENSG00000125449	919.989	0.0289483	0.882143	0.999648	0.000152837	grey	ARMC7	hg38	No
ENSG00000298634	9.59522	0.0289535	0.979626			grey		hg38	Yes
ENSG00000103316	393.32	0.0290283	0.893603	0.999648	0.000152837	grey	CRYM	hg38	Yes
ENSG00000225733	6017.77	0.0293569	0.851552	0.999648	0.000152837	grey	FGD5-AS1	hg38	Yes
ENSG00000127527	3696.29	0.029366	0.878285	0.999648	0.000152837	grey	EPS15L1	hg38	Yes
ENSG00000081870	2687.15	0.0293983	0.845397	0.999648	0.000152837	grey	HSPB11	hg38	No
ENSG00000275993	152.122	0.0294706	0.92828	0.999648	0.000152837	grey	CH507-42P11.8	hg38	No
ENSG00000110719	3355.8	0.0295337	0.852047	0.999648	0.000152837	grey	TCIRG1	hg38	No
ENSG00000271752	3.97058	0.0295466	0.986248			grey	RP11-269M20.3	hg38	No
ENSG00000307452	3.97058	0.0295466	0.986248			grey		hg38	Yes
ENSG00000287998	275.453	0.0295547	0.957229	0.999648	0.000152837	grey		hg38	Yes
ENSG00000204438	1118.02	0.0296161	0.861876	0.999648	0.000152837	grey	GPANK1	hg38	No
ENSG00000106153	23822.6	0.0296359	0.833045	0.999648	0.000152837	grey	CHCHD2	hg38	No
ENSG00000089916	6684.94	0.0296415	0.841055	0.999648	0.000152837	grey	GPATCH2L	hg38	Yes
ENSG00000112367	1105.16	0.0296692	0.863008	0.999648	0.000152837	grey	FIG4	hg38	Yes
ENSG00000151532	2432.02	0.0296897	0.863228	0.999648	0.000152837	grey	VTI1A	hg38	No
ENSG00000156381	83.0332	0.0297109	0.942109	0.999648	0.000152837	grey	ANKRD9	hg38	No
ENSG00000138592	3433.93	0.0297798	0.858582	0.999648	0.000152837	grey	USP8	hg38	Yes
ENSG00000144357	2461.94	0.0298212	0.852234	0.999648	0.000152837	grey	UBR3	hg38	No
ENSG00000253666	3424.33	0.0298369	0.845003	0.999648	0.000152837	grey	KB-1615E4.2	hg38	No
ENSG00000162073	3214.68	0.0300295	0.85111	0.999648	0.000152837	grey	PAQR4	hg38	No
ENSG00000123595	3338.31	0.030066	0.849336	0.999648	0.000152837	grey	RAB9A	hg38	Yes
ENSG00000198862	1878.55	0.0301007	0.864714	0.999648	0.000152837	grey	LTN1	hg38	Yes
ENSG00000133059	603.323	0.030115	0.894289	0.999648	0.000152837	grey	DSTYK	hg38	No
ENSG00000127445	3384.34	0.0302404	0.858742	0.999648	0.000152837	grey	PIN1	hg38	No
ENSG00000122218	19940.1	0.0302472	0.845251	0.999648	0.000152837	grey	COPA	hg38	No
ENSG00000198160	3564.57	0.0303227	0.838932	0.999648	0.000152837	grey	MIER1	hg38	Yes
ENSG00000011132	859.163	0.0303618	0.874577	0.999648	0.000152837	grey	APBA3	hg38	No
ENSG00000214954	216.032	0.0303667	0.919722	0.999648	0.000152837	grey	LRRC69	hg38	Yes
ENSG00000143977	6615.32	0.030368	0.831887	0.999648	0.000152837	grey	SNRPG	hg38	No
ENSG00000270084	22.6276	0.0303857	0.970074	0.999648	0.000152837	grey	GAS5-AS1	hg38	No
ENSG00000187535	572.952	0.0304197	0.875707	0.999648	0.000152837	grey	IFT140	hg38	No
ENSG00000260027	678.943	0.0304271	0.886911	0.999648	0.000152837	grey	HOXB7	hg38	No
ENSG00000289297	7.57359	0.030493	0.981701			grey		hg38	Yes
ENSG00000260372	5.04989	0.0305037	0.985767			grey	AQP4-AS1	hg38	Yes
ENSG00000108010	6763.18	0.0305053	0.835722	0.999648	0.000152837	grey	GLRX3	hg38	Yes
ENSG00000086666	4607.4	0.0305313	0.83343	0.999648	0.000152837	grey	ZFAND6	hg38	Yes
ENSG00000143178	97.9025	0.0305442	0.93394	0.999648	0.000152837	grey	TBX19	hg38	Yes
ENSG00000188994	4559.02	0.0305547	0.862666	0.999648	0.000152837	grey	ZNF292	hg38	Yes
ENSG00000116903	1040.75	0.0305688	0.858988	0.999648	0.000152837	grey	EXOC8	hg38	No
ENSG00000275004	299.935	0.0305951	0.913744	0.999648	0.000152837	grey	ZNF280B	hg38	No
ENSG00000173653	767.855	0.0306003	0.871627	0.999648	0.000152837	grey	RCE1	hg38	No
ENSG00000174718	3424.35	0.0306182	0.866671	0.999648	0.000152837	grey	KIAA1551	hg38	No
ENSG00000148634	2978.68	0.0306456	0.833816	0.999648	0.000152837	grey	HERC4	hg38	Yes
ENSG00000304026	3.62206	0.0308164	0.986531			grey		hg38	Yes
ENSG00000076826	699.669	0.0308587	0.874467	0.999648	0.000152837	grey	CAMSAP3	hg38	No
ENSG00000146576	2552.48	0.0308922	0.871046	0.999648	0.000152837	grey	C7orf26	hg38	No
ENSG00000108961	2371.64	0.030894	0.85595	0.999648	0.000152837	grey	RANGRF	hg38	No
ENSG00000005801	2561.45	0.0308979	0.855094	0.999648	0.000152837	grey	ZNF195	hg38	Yes
ENSG00000173660	21145.8	0.0309011	0.838562	0.999648	0.000152837	grey	UQCRH	hg38	No
ENSG00000213085	93.323	0.0309335	0.941781	0.999648	0.000152837	grey	CFAP45	hg38	No
ENSG00000160602	1013.39	0.0309969	0.864681	0.999648	0.000152837	grey	NEK8	hg38	Yes
ENSG00000253982	101.733	0.0310807	0.930431	0.999648	0.000152837	grey	CTD-2336O2.1	hg38	No
ENSG00000234465	108.25	0.0311023	0.929889	0.999648	0.000152837	grey	PINLYP	hg38	No
ENSG00000153443	1699.49	0.0311498	0.932134	0.999648	0.000152837	grey	UBALD1	hg38	No
ENSG00000187653	905.448	0.0311878	0.878169	0.999648	0.000152837	grey	TMSB4XP8	hg38	No
ENSG00000275895	202.544	0.0312129	0.916092	0.999648	0.000152837	grey	U2AF1	hg38	No
ENSG00000166333	5218.77	0.0312272	0.850238	0.999648	0.000152837	grey	ILK	hg38	No
ENSG00000038002	942.543	0.0312433	0.860512	0.999648	0.000152837	grey	AGA	hg38	No
ENSG00000120314	2399.42	0.0312562	0.84492	0.999648	0.000152837	grey	WDR55	hg38	No
ENSG00000173992	930.086	0.0312739	0.870193	0.999648	0.000152837	grey	CCS	hg38	No
ENSG00000068912	2512.32	0.0313148	0.833803	0.999648	0.000152837	grey	ERLEC1	hg38	No
ENSG00000288701	13510.4	0.0313285	0.86509	0.999648	0.000152837	grey		hg38	Yes
ENSG00000290199	545.062	0.0313328	0.895262	0.999648	0.000152837	grey		hg38	Yes
ENSG00000106683	6209.77	0.0313436	0.859926	0.999648	0.000152837	grey	LIMK1	hg38	Yes
ENSG00000122783	4559.33	0.0313513	0.838436	0.999648	0.000152837	grey	C7orf49	hg38	No
ENSG00000144736	4441.21	0.0313782	0.840536	0.999648	0.000152837	grey	SHQ1	hg38	Yes
ENSG00000291220	113.879	0.031384	0.93529	0.999648	0.000152837	grey		hg38	Yes
ENSG00000172922	1623.39	0.0313868	0.858144	0.999648	0.000152837	grey	RNASEH2C	hg38	No
ENSG00000103274	2536.76	0.0314096	0.854849	0.999648	0.000152837	grey	NUBP1	hg38	Yes
ENSG00000148290	699.904	0.0314342	0.887344	0.999648	0.000152837	grey	SURF1	hg38	No
ENSG00000139737	4222.67	0.03147	0.856442	0.999648	0.000152837	grey	SLAIN1	hg38	Yes
ENSG00000130590	2302.47	0.0315048	0.853812	0.999648	0.000152837	grey	SAMD10	hg38	No
ENSG00000139405	1963.04	0.031627	0.864037	0.999648	0.000152837	grey	RITA1	hg38	No
ENSG00000288560	4.2896	0.0316677	0.98545			grey		hg38	Yes
ENSG00000203434	12.4169	0.0317752	0.975283			grey	RP11-163F15.1	hg38	No
ENSG00000164304	11.9767	0.031808	0.973228			grey	CAGE1	hg38	No
ENSG00000142546	2384.85	0.0318208	0.850231	0.999648	0.000152837	grey	NOSIP	hg38	Yes
ENSG00000110455	515.346	0.0318264	0.893983	0.999648	0.000152837	grey	ACCS	hg38	No
ENSG00000124788	5000.64	0.0318396	0.850097	0.999648	0.000152837	grey	ATXN1	hg38	Yes
ENSG00000092439	5112.88	0.0318774	0.835209	0.999648	0.000152837	grey	TRPM7	hg38	Yes
ENSG00000235126	11.2823	0.0319048	0.975323			grey	AC128709.3	hg38	No
ENSG00000011243	3139.41	0.0319126	0.857274	0.999648	0.000152837	grey	AKAP8L	hg38	No
ENSG00000118418	7217.1	0.0319209	0.829792	0.999648	0.000152837	grey	HMGN3	hg38	Yes
ENSG00000237173	4.99465	0.0319304	0.983229			grey	RP5-866L20.2	hg38	No
ENSG00000166170	4014.82	0.0320778	0.846841	0.999648	0.000152837	grey	BAG5	hg38	No
ENSG00000189362	1051.07	0.0320851	0.858043	0.999648	0.000152837	grey	TMEM194B	hg38	No
ENSG00000198888	134597	0.0321047	0.848109	0.999648	0.000152837	grey	MT-ND1	hg38	No
ENSG00000235109	327.761	0.032114	0.890879	0.999648	0.000152837	grey	ZSCAN31	hg38	Yes
ENSG00000096654	1123.31	0.0321499	0.887058	0.999648	0.000152837	grey	ZNF184	hg38	No
ENSG00000075131	2152.99	0.0322129	0.841823	0.999648	0.000152837	grey	TIPIN	hg38	Yes
ENSG00000170113	5094.31	0.0322532	0.830218	0.999648	0.000152837	grey	NIPA1	hg38	Yes
ENSG00000151725	5046.03	0.0323059	0.839453	0.999648	0.000152837	grey	CENPU	hg38	Yes
ENSG00000291224	1045.95	0.0323189	0.872021	0.999648	0.000152837	grey		hg38	Yes
ENSG00000119004	1184.98	0.0323296	0.857756	0.999648	0.000152837	grey	CYP20A1	hg38	No
ENSG00000126107	2246.12	0.0323675	0.854535	0.999648	0.000152837	grey	HECTD3	hg38	No
ENSG00000162851	2816.41	0.0323769	0.852524	0.999648	0.000152837	grey	TFB2M	hg38	No
ENSG00000152332	6495.68	0.0324238	0.823373	0.999648	0.000152837	grey	UHMK1	hg38	No
ENSG00000147403	67649.7	0.0324977	0.85366	0.999648	0.000152837	grey	RPL10	hg38	No
ENSG00000125835	12797.9	0.0325051	0.833707	0.999648	0.000152837	grey	SNRPB	hg38	No
ENSG00000272654	29.7838	0.0325146	0.964091	0.999648	0.000152837	grey	RP11-422P24.11	hg38	No
ENSG00000234832	66.2535	0.0326045	0.941455	0.999648	0.000152837	grey	RP3-322G13.7	hg38	No
ENSG00000147421	3345.96	0.0326784	0.870742	0.999648	0.000152837	grey	HMBOX1	hg38	No
ENSG00000144224	9022.68	0.0326896	0.829204	0.999648	0.000152837	grey	UBXN4	hg38	No
ENSG00000162961	1907.28	0.0327491	0.842955	0.999648	0.000152837	grey	DPY30	hg38	No
ENSG00000137996	2889.89	0.0327614	0.837376	0.999648	0.000152837	grey	RTCA	hg38	No
ENSG00000103248	941.124	0.032828	0.855255	0.999648	0.000152837	grey	MTHFSD	hg38	No
ENSG00000109445	3109.86	0.0328653	0.854993	0.999648	0.000152837	grey	ZNF330	hg38	No
ENSG00000288568	4.19483	0.032874	0.984849			grey		hg38	Yes
ENSG00000139182	1577.54	0.0328876	0.858045	0.999648	0.000152837	grey	CLSTN3	hg38	No
ENSG00000130770	5988.52	0.0330072	0.838802	0.999648	0.000152837	grey	ATPIF1	hg38	No
ENSG00000108654	34005.2	0.0330572	0.815757	0.999648	0.000152837	grey	DDX5	hg38	No
ENSG00000140153	1578.87	0.0331228	0.855603	0.999648	0.000152837	grey	WDR20	hg38	Yes
ENSG00000163608	2768.14	0.0331819	0.83791	0.999648	0.000152837	grey	C3orf17	hg38	No
ENSG00000116266	2006.32	0.0332156	0.832537	0.999648	0.000152837	grey	STXBP3	hg38	No
ENSG00000225891	170.408	0.0332704	0.956701	0.999648	0.000152837	grey	RP3-476K8.3	hg38	No
ENSG00000072849	2183.47	0.0332976	0.845482	0.999648	0.000152837	grey	DERL2	hg38	No
ENSG00000140264	18754.4	0.0333991	0.84801	0.999648	0.000152837	grey	SERF2	hg38	No
ENSG00000130827	1044.54	0.0335483	0.854897	0.999648	0.000152837	grey	PLXNA3	hg38	No
ENSG00000163002	1578.72	0.0335554	0.84175	0.999648	0.000152837	grey	NUP35	hg38	No
ENSG00000100991	5429.08	0.0335805	0.835356	0.999648	0.000152837	grey	TRPC4AP	hg38	Yes
ENSG00000154162	115.657	0.0335865	0.926452	0.999648	0.000152837	grey	CDH12	hg38	No
ENSG00000293311	687.175	0.0336296	0.866714	0.999648	0.000152837	grey		hg38	Yes
ENSG00000175387	5318.36	0.0336684	0.838656	0.999648	0.000152837	grey	SMAD2	hg38	Yes
ENSG00000152219	3185.01	0.0336821	0.821019	0.999648	0.000152837	grey	ARL14EP	hg38	Yes
ENSG00000132024	2952.88	0.0337658	0.865257	0.999648	0.000152837	grey	CC2D1A	hg38	No
ENSG00000285679	538.116	0.033786	0.887515	0.999648	0.000152837	grey		hg38	Yes
ENSG00000075975	3040.02	0.0338129	0.847112	0.999648	0.000152837	grey	MKRN2	hg38	Yes
ENSG00000145911	1893.23	0.0338948	0.856526	0.999648	0.000152837	grey	N4BP3	hg38	Yes
ENSG00000172985	8.60324	0.033941	0.978407			grey	SH3RF3	hg38	No
ENSG00000186063	2231.57	0.0339496	0.856936	0.999648	0.000152837	grey	AIDA	hg38	No
ENSG00000138081	2924.11	0.0340276	0.855932	0.999648	0.000152837	grey	FBXO11	hg38	Yes
ENSG00000156795	1416.09	0.0340694	0.832475	0.999648	0.000152837	grey	WDYHV1	hg38	No
ENSG00000089289	3402.47	0.0340779	0.835258	0.999648	0.000152837	grey	IGBP1	hg38	No
ENSG00000185658	1571.83	0.0341235	0.84218	0.999648	0.000152837	grey	BRWD1	hg38	No
ENSG00000101191	5255.68	0.0342134	0.852382	0.999648	0.000152837	grey	DIDO1	hg38	Yes
ENSG00000135677	2450.63	0.0342196	0.828779	0.999648	0.000152837	grey	GNS	hg38	No
ENSG00000104731	2649.95	0.0342339	0.830696	0.999648	0.000152837	grey	KLHDC4	hg38	Yes
ENSG00000136541	60.1075	0.0342404	0.940177	0.999648	0.000152837	grey	ERMN	hg38	No
ENSG00000103363	5079.53	0.0342851	0.823016	0.999648	0.000152837	grey	TCEB2	hg38	No
ENSG00000058799	1242.2	0.0343088	0.863853	0.999648	0.000152837	grey	YIPF1	hg38	Yes
ENSG00000090006	220.045	0.0343311	0.905483	0.999648	0.000152837	grey	LTBP4	hg38	No
ENSG00000185963	3704.82	0.034361	0.847448	0.999648	0.000152837	grey	BICD2	hg38	No
ENSG00000186193	2070.95	0.0343618	0.834533	0.999648	0.000152837	grey	SAPCD2	hg38	No
ENSG00000010256	12285.8	0.0343818	0.823849	0.999648	0.000152837	grey	UQCRC1	hg38	No
ENSG00000133997	2070.87	0.0344364	0.839687	0.999648	0.000152837	grey	MED6	hg38	No
ENSG00000197372	1233.4	0.0345189	0.840337	0.999648	0.000152837	grey	ZNF675	hg38	No
ENSG00000161981	3298.14	0.0345346	0.824876	0.999648	0.000152837	grey	SNRNP25	hg38	No
ENSG00000139644	25166.6	0.0345562	0.825867	0.999648	0.000152837	grey	TMBIM6	hg38	Yes
ENSG00000103174	506.167	0.0346038	0.868713	0.999648	0.000152837	grey	NAGPA	hg38	Yes
ENSG00000143578	429.206	0.0346149	0.877307	0.999648	0.000152837	grey	CREB3L4	hg38	No
ENSG00000294498	14.6816	0.0346388	0.970667			grey		hg38	Yes
ENSG00000230084	28.4205	0.03466	0.963409	0.999648	0.000152837	grey	RP4-613B23.1	hg38	No
ENSG00000072958	4933.97	0.0347148	0.838726	0.999648	0.000152837	grey	AP1M1	hg38	No
ENSG00000162521	26767.5	0.0347383	0.825277	0.999648	0.000152837	grey	RBBP4	hg38	No
ENSG00000114353	20773.9	0.0347526	0.849084	0.999648	0.000152837	grey	GNAI2	hg38	No
ENSG00000162604	773.459	0.0347599	0.848043	0.999648	0.000152837	grey	TM2D1	hg38	No
ENSG00000119638	6231.61	0.0347701	0.821414	0.999648	0.000152837	grey	NEK9	hg38	No
ENSG00000224905	1361.77	0.0348797	0.837918	0.999648	0.000152837	grey	AP001347.6	hg38	No
ENSG00000113504	372.56	0.0349215	0.895194	0.999648	0.000152837	grey	SLC12A7	hg38	No
ENSG00000198886	297972	0.0349479	0.837233	0.999648	0.000152837	grey	MT-ND4	hg38	No
ENSG00000169118	2259.2	0.034949	0.858135	0.999648	0.000152837	grey	CSNK1G1	hg38	Yes
ENSG00000308900	260.015	0.0349712	0.895324	0.999648	0.000152837	grey		hg38	Yes
ENSG00000154978	14780.2	0.0350011	0.818957	0.999648	0.000152837	grey	VOPP1	hg38	Yes
ENSG00000102317	18871.5	0.0350614	0.804327	0.999648	0.000152837	grey	RBM3	hg38	Yes
ENSG00000259319	104.924	0.0350928	0.920918	0.999648	0.000152837	grey	RP11-293M10.6	hg38	No
ENSG00000308674	29.9421	0.0350966	0.954258	0.999648	0.000152837	grey		hg38	Yes
ENSG00000085185	603.835	0.0351098	0.890365	0.999648	0.000152837	grey	BCORL1	hg38	No
ENSG00000178917	600.079	0.0351298	0.866229	0.999648	0.000152837	grey	ZNF852	hg38	No
ENSG00000187764	6551.73	0.0351362	0.827524	0.999648	0.000152837	grey	SEMA4D	hg38	Yes
ENSG00000122958	3418.81	0.0352628	0.81197	0.999648	0.000152837	grey	VPS26A	hg38	No
ENSG00000291097	111.467	0.0352826	0.920431	0.999648	0.000152837	grey		hg38	Yes
ENSG00000176261	2702.09	0.0353042	0.822695	0.999648	0.000152837	grey	ZBTB8OS	hg38	Yes
ENSG00000131043	2743.56	0.0353147	0.844057	0.999648	0.000152837	grey	AAR2	hg38	No
ENSG00000100024	1038.3	0.035323	0.83729	0.999648	0.000152837	grey	UPB1	hg38	Yes
ENSG00000272462	239.308	0.0353967	0.890806	0.999648	0.000152837	grey	U91328.19	hg38	No
ENSG00000210049	18.6495	0.0354347	0.963428			grey	MT-TF	hg38	No
ENSG00000168876	989.76	0.0355292	0.838599	0.999648	0.000152837	grey	ANKRD49	hg38	No
ENSG00000165323	12.4377	0.0355407	0.972922			grey	FAT3	hg38	No
ENSG00000214199	369.042	0.0355426	0.871822	0.999648	0.000152837	grey	EEF1A1P12	hg38	No
ENSG00000105373	14541.5	0.0355727	0.832092	0.999648	0.000152837	grey	GLTSCR2	hg38	No
ENSG00000143753	5171.54	0.0356073	0.817538	0.999648	0.000152837	grey	DEGS1	hg38	Yes
ENSG00000011258	1671.54	0.035632	0.840553	0.999648	0.000152837	grey	MBTD1	hg38	Yes
ENSG00000100596	2615.26	0.0357276	0.835024	0.999648	0.000152837	grey	SPTLC2	hg38	Yes
ENSG00000165475	470.566	0.0358532	0.879185	0.999648	0.000152837	grey	CRYL1	hg38	Yes
ENSG00000151151	946.022	0.0358655	0.838769	0.999648	0.000152837	grey	IPMK	hg38	No
ENSG00000074356	3065.04	0.0359136	0.827295	0.999648	0.000152837	grey	C17orf85	hg38	No
ENSG00000154864	11541.8	0.0359639	0.835839	0.999648	0.000152837	grey	PIEZO2	hg38	Yes
ENSG00000168273	657.918	0.0360376	0.847221	0.999648	0.000152837	grey	SMIM4	hg38	No
ENSG00000007264	619.55	0.0361467	0.870751	0.999648	0.000152837	grey	MATK	hg38	No
ENSG00000089472	936.219	0.0361588	0.844065	0.999648	0.000152837	grey	HEPH	hg38	Yes
ENSG00000112078	9291.77	0.0361829	0.821484	0.999648	0.000152837	grey	KCTD20	hg38	No
ENSG00000063241	3747.39	0.0362941	0.834195	0.999648	0.000152837	grey	ISOC2	hg38	No
ENSG00000182220	4809.25	0.0363181	0.806306	0.999648	0.000152837	grey	ATP6AP2	hg38	Yes
ENSG00000100056	1442.93	0.0363314	0.835493	0.999648	0.000152837	grey	DGCR14	hg38	No
ENSG00000164051	1708.98	0.0363321	0.843228	0.999648	0.000152837	grey	CCDC51	hg38	No
ENSG00000154822	9031.61	0.0363678	0.820665	0.999648	0.000152837	grey	PLCL2	hg38	Yes
ENSG00000171121	165.708	0.0364326	0.911128	0.999648	0.000152837	grey	KCNMB3	hg38	Yes
ENSG00000121895	1288.18	0.0365018	0.841023	0.999648	0.000152837	grey	TMEM156	hg38	Yes
ENSG00000100299	693.236	0.0365262	0.860263	0.999648	0.000152837	grey	ARSA	hg38	Yes
ENSG00000259138	16.0502	0.0365396	0.965725			grey	RP11-950C14.7	hg38	No
ENSG00000181610	4966.22	0.0365891	0.81026	0.999648	0.000152837	grey	MRPS23	hg38	No
ENSG00000124422	20516.3	0.0366172	0.813392	0.999648	0.000152837	grey	USP22	hg38	Yes
ENSG00000174099	3.81536	0.0366537	0.982644			grey	MSRB3	hg38	No
ENSG00000156521	1146.69	0.0367388	0.853658	0.999648	0.000152837	grey	TYSND1	hg38	No
ENSG00000088836	74.0828	0.036758	0.932324	0.999648	0.000152837	grey	SLC4A11	hg38	No
ENSG00000103365	10176.2	0.0367684	0.817735	0.999648	0.000152837	grey	GGA2	hg38	Yes
ENSG00000302118	49.7591	0.0368353	0.946997	0.999648	0.000152837	grey		hg38	Yes
ENSG00000100612	4033.55	0.0368441	0.831273	0.999648	0.000152837	grey	DHRS7	hg38	No
ENSG00000115421	1323.9	0.0368728	0.84342	0.999648	0.000152837	grey	PAPOLG	hg38	Yes
ENSG00000145817	2398.94	0.0370145	0.823564	0.999648	0.000152837	grey	YIPF5	hg38	No
ENSG00000128731	4682.4	0.0370278	0.834557	0.999648	0.000152837	grey	HERC2	hg38	No
ENSG00000306484	79.7803	0.0370374	0.926799	0.999648	0.000152837	grey		hg38	Yes
ENSG00000214226	251.288	0.0370509	0.884447	0.999648	0.000152837	grey	C17orf67	hg38	No
ENSG00000176783	1643.3	0.0370679	0.837949	0.999648	0.000152837	grey	RUFY1	hg38	Yes
ENSG00000214279	363.493	0.0370706	0.879697	0.999648	0.000152837	grey	SCART1	hg38	No
ENSG00000075643	47.1005	0.0371146	0.949493	0.999648	0.000152837	grey	MOCOS	hg38	No
ENSG00000168003	6875.3	0.03716	0.827925	0.999648	0.000152837	grey	SLC3A2	hg38	Yes
ENSG00000113712	6982.34	0.037204	0.806037	0.999648	0.000152837	grey	CSNK1A1	hg38	No
ENSG00000143067	378.699	0.037335	0.868987	0.999648	0.000152837	grey	ZNF697	hg38	No
ENSG00000165487	2544.81	0.0374559	0.811054	0.999648	0.000152837	grey	MICU2	hg38	No
ENSG00000125249	3323.43	0.0375353	0.799105	0.999648	0.000152837	grey	RAP2A	hg38	No
ENSG00000054282	922.155	0.0377303	0.860858	0.999648	0.000152837	grey	SDCCAG8	hg38	Yes
ENSG00000145675	2672.62	0.0377767	0.834786	0.999648	0.000152837	grey	PIK3R1	hg38	Yes
ENSG00000134028	16.5319	0.0378408	0.963909			grey	ADAMDEC1	hg38	Yes
ENSG00000072135	3145.7	0.0378416	0.850933	0.999648	0.000152837	grey	PTPN18	hg38	No
ENSG00000196547	3958.55	0.0378587	0.809945	0.999648	0.000152837	grey	MAN2A2	hg38	No
ENSG00000146757	1629.16	0.0379047	0.823763	0.999648	0.000152837	grey	ZNF92	hg38	Yes
ENSG00000110628	150.832	0.0380093	0.910196	0.999648	0.000152837	grey	SLC22A18	hg38	Yes
ENSG00000121210	10313.6	0.0380724	0.829757	0.999648	0.000152837	grey	KIAA0922	hg38	No
ENSG00000290921	130.63	0.0381714	0.920024	0.999648	0.000152837	grey		hg38	Yes
ENSG00000075914	1262.6	0.038191	0.832967	0.999648	0.000152837	grey	EXOSC7	hg38	No
ENSG00000031691	1227.97	0.0384385	0.821475	0.999648	0.000152837	grey	CENPQ	hg38	No
ENSG00000175467	6663.99	0.0384619	0.818986	0.999648	0.000152837	grey	SART1	hg38	Yes
ENSG00000117400	5.01518	0.0385001	0.981368			grey	MPL	hg38	No
ENSG00000254470	1948.69	0.0385322	0.826148	0.999648	0.000152837	grey	AP5B1	hg38	No
ENSG00000180185	1462.38	0.0385759	0.816048	0.999648	0.000152837	grey	FAHD1	hg38	No
ENSG00000197442	9565.78	0.0386319	0.81166	0.999648	0.000152837	grey	MAP3K5	hg38	Yes
ENSG00000142082	544.25	0.0386424	0.862808	0.999648	0.000152837	grey	SIRT3	hg38	No
ENSG00000168591	663.911	0.0386904	0.846823	0.999648	0.000152837	grey	TMUB2	hg38	No
ENSG00000240344	1933.99	0.0387316	0.821059	0.999648	0.000152837	grey	PPIL3	hg38	No
ENSG00000132589	11345.9	0.0387729	0.812363	0.999648	0.000152837	grey	FLOT2	hg38	No
ENSG00000069345	7614.55	0.0387807	0.802778	0.999648	0.000152837	grey	DNAJA2	hg38	Yes
ENSG00000198909	2856.02	0.0388232	0.815377	0.999648	0.000152837	grey	MAP3K3	hg38	Yes
ENSG00000140386	133.051	0.0388257	0.911994	0.999648	0.000152837	grey	SCAPER	hg38	Yes
ENSG00000302512	1078.14	0.0388614	0.817637	0.999648	0.000152837	grey		hg38	Yes
ENSG00000101940	1252.76	0.038923	0.848527	0.999648	0.000152837	grey	WDR13	hg38	No
ENSG00000170260	943.261	0.0389861	0.831919	0.999648	0.000152837	grey	ZNF212	hg38	No
ENSG00000058063	7239.58	0.0389891	0.804718	0.999648	0.000152837	grey	ATP11B	hg38	Yes
ENSG00000198736	1891.56	0.0390043	0.815197	0.999648	0.000152837	grey	MSRB1	hg38	No
ENSG00000142867	1687.77	0.0390786	0.81478	0.999648	0.000152837	grey	BCL10	hg38	No
ENSG00000142507	4588.23	0.0391858	0.812668	0.999648	0.000152837	grey	PSMB6	hg38	No
ENSG00000197483	701.199	0.0391923	0.864936	0.999648	0.000152837	grey	ZNF628	hg38	No
ENSG00000300623	4.94877	0.0392188	0.981634			grey		hg38	Yes
ENSG00000137842	1259.09	0.0392249	0.826935	0.999648	0.000152837	grey	TMEM62	hg38	No
ENSG00000184857	747.743	0.0393585	0.850802	0.999648	0.000152837	grey	TMEM186	hg38	No
ENSG00000143575	4105.93	0.0393597	0.80649	0.999648	0.000152837	grey	HAX1	hg38	Yes
ENSG00000071537	6293.18	0.0393679	0.814093	0.999648	0.000152837	grey	SEL1L	hg38	Yes
ENSG00000219200	29.4067	0.03942	0.952515	0.999648	0.000152837	grey	RNASEK	hg38	No
ENSG00000165669	2581.75	0.039441	0.792591	0.999648	0.000152837	grey	FAM204A	hg38	No
ENSG00000287279	8.36791	0.0394865	0.975569			grey		hg38	Yes
ENSG00000109572	2840.28	0.0395271	0.810142	0.999648	0.000152837	grey	CLCN3	hg38	Yes
ENSG00000083223	4441.48	0.0395331	0.824449	0.999648	0.000152837	grey	ZCCHC6	hg38	No
ENSG00000080371	4685.61	0.0395434	0.80453	0.999648	0.000152837	grey	RAB21	hg38	Yes
ENSG00000235052	13.9728	0.0395903	0.968495			grey	RP1-150O5.3	hg38	No
ENSG00000235554	29.3343	0.0396626	0.950143	0.999648	0.000152837	grey	AC005822.1	hg38	No
ENSG00000151689	618.366	0.0397336	0.833419	0.999648	0.000152837	grey	INPP1	hg38	No
ENSG00000186318	4.62975	0.0397592	0.981026			grey	BACE1	hg38	No
ENSG00000087338	2072.93	0.0397737	0.804651	0.999648	0.000152837	grey	GMCL1	hg38	Yes
ENSG00000182054	14796.5	0.0397887	0.812658	0.999648	0.000152837	grey	IDH2	hg38	Yes
ENSG00000005448	2153.22	0.0398161	0.838946	0.999648	0.000152837	grey	WDR54	hg38	No
ENSG00000131943	1479.88	0.0398287	0.82533	0.999648	0.000152837	grey	C19orf12	hg38	Yes
ENSG00000123908	5870.35	0.0398301	0.831164	0.999648	0.000152837	grey	AGO2	hg38	No
ENSG00000230322	13.1652	0.039851	0.969816			grey	RP3-323N1.2	hg38	No
ENSG00000105612	1699.08	0.039907	0.800748	0.999648	0.000152837	grey	DNASE2	hg38	No
ENSG00000131845	1002.44	0.039928	0.828636	0.999648	0.000152837	grey	ZNF304	hg38	No
ENSG00000077549	21752.2	0.0400501	0.808602	0.999648	0.000152837	grey	CAPZB	hg38	No
ENSG00000146592	4414.76	0.0400651	0.839503	0.999648	0.000152837	grey	CREB5	hg38	Yes
ENSG00000118503	20682.4	0.0401006	0.800035	0.999648	0.000152837	grey	TNFAIP3	hg38	Yes
ENSG00000168297	2374.84	0.0401008	0.809236	0.999648	0.000152837	grey	PXK	hg38	Yes
ENSG00000287126	412.82	0.0401465	0.861097	0.999648	0.000152837	grey		hg38	Yes
ENSG00000131759	3225.72	0.0401995	0.848235	0.999648	0.000152837	grey	RARA	hg38	Yes
ENSG00000258940	21.1888	0.0402831	0.958835	0.999648	0.000152837	grey	RP11-407N17.5	hg38	No
ENSG00000142634	8378.49	0.0402839	0.814768	0.999648	0.000152837	grey	EFHD2	hg38	No
ENSG00000005022	31518.3	0.0402987	0.79163	0.999648	0.000152837	grey	SLC25A5	hg38	No
ENSG00000226976	72.7468	0.040301	0.929031	0.999648	0.000152837	grey	COX6A1P2	hg38	No
ENSG00000145431	3.95541	0.0403108	0.981513			grey	PDGFC	hg38	Yes
ENSG00000184349	48.0227	0.0403198	0.935676	0.999648	0.000152837	grey	EFNA5	hg38	Yes
ENSG00000077150	13024.5	0.0403428	0.80488	0.999648	0.000152837	grey	NFKB2	hg38	No
ENSG00000063587	2279.01	0.0403783	0.83309	0.999648	0.000152837	grey	ZNF275	hg38	No
ENSG00000186625	1634.76	0.0404242	0.803581	0.999648	0.000152837	grey	KATNA1	hg38	Yes
ENSG00000108679	58.9226	0.04044	0.929829	0.999648	0.000152837	grey	LGALS3BP	hg38	Yes
ENSG00000162413	1464.24	0.0405175	0.838774	0.999648	0.000152837	grey	KLHL21	hg38	No
ENSG00000138759	304.767	0.0406161	0.867008	0.999648	0.000152837	grey	FRAS1	hg38	Yes
ENSG00000105254	3796.61	0.0406318	0.816434	0.999648	0.000152837	grey	TBCB	hg38	No
ENSG00000289589	37.7738	0.0406477	0.941338	0.999648	0.000152837	grey		hg38	Yes
ENSG00000118156	7.72722	0.0406639	0.973924			grey	ZNF541	hg38	No
ENSG00000145494	5559.59	0.0406689	0.800481	0.999648	0.000152837	grey	NDUFS6	hg38	No
ENSG00000166192	161.89	0.0406694	0.892318	0.999648	0.000152837	grey	SENP8	hg38	No
ENSG00000143393	5295.77	0.0406732	0.804621	0.999648	0.000152837	grey	PI4KB	hg38	No
ENSG00000154079	427.605	0.0406827	0.850007	0.999648	0.000152837	grey	C6orf57	hg38	No
ENSG00000260528	121.48	0.0408102	0.914954	0.999648	0.000152837	grey	FAM157C	hg38	No
ENSG00000187735	15687.8	0.0408622	0.780756	0.999648	0.000152837	grey	TCEA1	hg38	Yes
ENSG00000149929	2494.82	0.0408702	0.814918	0.999648	0.000152837	grey	HIRIP3	hg38	No
ENSG00000135404	5431.22	0.0409715	0.795737	0.999648	0.000152837	grey	CD63	hg38	No
ENSG00000136144	1205.49	0.0410325	0.807215	0.999648	0.000152837	grey	RCBTB1	hg38	Yes
ENSG00000267387	14.805	0.0411038	0.965695			grey	CTD-2240E14.4	hg38	No
ENSG00000072786	9989.28	0.0411769	0.817455	0.999648	0.000152837	grey	STK10	hg38	Yes
ENSG00000261079	6.55314	0.0412112	0.974145			grey	RP11-252A24.3	hg38	No
ENSG00000227536	13.9884	0.0412323	0.964373			grey	SOCS5P4	hg38	No
ENSG00000101152	5079.94	0.0412347	0.790176	0.999648	0.000152837	grey	DNAJC5	hg38	No
ENSG00000162639	334.225	0.0412531	0.858085	0.999648	0.000152837	grey	HENMT1	hg38	No
ENSG00000108639	17552.7	0.0412603	0.793208	0.999648	0.000152837	grey	SYNGR2	hg38	Yes
ENSG00000092978	750.171	0.0412862	0.833548	0.999648	0.000152837	grey	GPATCH2	hg38	Yes
ENSG00000132406	1107.58	0.0412964	0.806575	0.999648	0.000152837	grey	TMEM128	hg38	Yes
ENSG00000164054	2838.22	0.0413142	0.827735	0.999648	0.000152837	grey	SHISA5	hg38	Yes
ENSG00000265565	6.5305	0.0413493	0.974204			grey	MIR3143	hg38	Yes
ENSG00000101577	3177.25	0.0414293	0.779716	0.999648	0.000152837	grey	LPIN2	hg38	Yes
ENSG00000083642	5352.8	0.0414389	0.813655	0.999648	0.000152837	grey	PDS5B	hg38	Yes
ENSG00000130429	110.484	0.0415685	0.913528	0.999648	0.000152837	grey	ARPC1B	hg38	No
ENSG00000183255	3634.81	0.0416111	0.787749	0.999648	0.000152837	grey	PTTG1IP	hg38	No
ENSG00000059728	523.43	0.0416395	0.842189	0.999648	0.000152837	grey	MXD1	hg38	Yes
ENSG00000149806	19377.7	0.0417157	0.77974	0.999648	0.000152837	grey	FAU	hg38	No
ENSG00000188177	294.037	0.0417242	0.878955	0.999648	0.000152837	grey	ZC3H6	hg38	No
ENSG00000166199	1840.29	0.0417248	0.801254	0.999648	0.000152837	grey	ALKBH3	hg38	No
ENSG00000170581	3804.21	0.0417809	0.792703	0.999648	0.000152837	grey	STAT2	hg38	No
ENSG00000135164	1948.98	0.0417964	0.807338	0.999648	0.000152837	grey	DMTF1	hg38	Yes
ENSG00000272333	5175.18	0.0417978	0.82382	0.999648	0.000152837	grey	KMT2B	hg38	No
ENSG00000106948	12805.6	0.0419037	0.817853	0.999648	0.000152837	grey	AKNA	hg38	Yes
ENSG00000242445	32.0058	0.041921	0.948173	0.999648	0.000152837	grey	RPL7AP11	hg38	No
ENSG00000152082	4274.61	0.041974	0.819492	0.999648	0.000152837	grey	MZT2B	hg38	No
ENSG00000272047	976.598	0.0420225	0.829741	0.999648	0.000152837	grey	GTF2H5	hg38	No
ENSG00000274211	1858.62	0.0420323	0.833865	0.999648	0.000152837	grey	SOCS7	hg38	No
ENSG00000131183	13.9431	0.0420372	0.962302			grey	SLC34A1	hg38	Yes
ENSG00000171135	1834.61	0.0420514	0.806497	0.999648	0.000152837	grey	JAGN1	hg38	No
ENSG00000173812	23294.3	0.0421323	0.769714	0.999648	0.000152837	grey	EIF1	hg38	No
ENSG00000146192	2131.28	0.0421566	0.795854	0.999648	0.000152837	grey	FGD2	hg38	Yes
ENSG00000110931	4294.95	0.0422145	0.794583	0.999648	0.000152837	grey	CAMKK2	hg38	Yes
ENSG00000143110	34.0595	0.0422402	0.947181	0.999648	0.000152837	grey	C1orf162	hg38	Yes
ENSG00000158006	496.76	0.0423139	0.841845	0.999648	0.000152837	grey	PAFAH2	hg38	No
ENSG00000258738	211.291	0.0423249	0.879384	0.999648	0.000152837	grey	RP11-73E17.2	hg38	No
ENSG00000175215	10628.8	0.0423393	0.801403	0.999648	0.000152837	grey	CTDSP2	hg38	Yes
ENSG00000229107	65.0815	0.042351	0.929934	0.999648	0.000152837	grey	ABHD17AP4	hg38	No
ENSG00000196810	745.214	0.0423523	0.851404	0.999648	0.000152837	grey	CTBP1-AS2	hg38	No
ENSG00000176919	6.17828	0.0423526	0.97468			grey	C8G	hg38	No
ENSG00000095370	1705.38	0.042359	0.802933	0.999648	0.000152837	grey	SH2D3C	hg38	No
ENSG00000129933	2785.17	0.0423866	0.807132	0.999648	0.000152837	grey	MAU2	hg38	No
ENSG00000266978	114.269	0.0423867	0.907463	0.999648	0.000152837	grey	CTD-2369P2.5	hg38	No
ENSG00000218283	986.838	0.0424169	0.827187	0.999648	0.000152837	grey	MORF4L1P1	hg38	No
ENSG00000205707	541.978	0.0424417	0.858009	0.999648	0.000152837	grey	LYRM5	hg38	No
ENSG00000224281	74.6764	0.0424442	0.930327	0.999648	0.000152837	grey	SLC25A5-AS1	hg38	No
ENSG00000198538	770.758	0.042485	0.837711	0.999648	0.000152837	grey	ZNF28	hg38	No
ENSG00000303572	44.559	0.0425236	0.936319	0.999648	0.000152837	grey		hg38	Yes
ENSG00000298363	108.346	0.0425668	0.904505	0.999648	0.000152837	grey		hg38	Yes
ENSG00000137764	1785.92	0.0425679	0.811947	0.999648	0.000152837	grey	MAP2K5	hg38	Yes
ENSG00000130312	3276.1	0.0426204	0.778722	0.999648	0.000152837	grey	MRPL34	hg38	No
ENSG00000214973	6.77665	0.0427156	0.973609			grey	CHCHD3P3	hg38	No
ENSG00000163870	1744.42	0.0427162	0.817283	0.999648	0.000152837	grey	TPRA1	hg38	Yes
ENSG00000232702	8.73179	0.0427756	0.968994			grey	RP3-437C15.1	hg38	No
ENSG00000136158	1263.32	0.0427778	0.806754	0.999648	0.000152837	grey	SPRY2	hg38	No
ENSG00000140553	4364.76	0.0427924	0.804131	0.999648	0.000152837	grey	UNC45A	hg38	No
ENSG00000233527	227.146	0.0428215	0.869439	0.999648	0.000152837	grey	ZNF529-AS1	hg38	No
ENSG00000283138	53.9141	0.0428266	0.930337	0.999648	0.000152837	grey		hg38	Yes
ENSG00000101843	3786.58	0.0428417	0.775025	0.999648	0.000152837	grey	PSMD10	hg38	No
ENSG00000175324	3065.47	0.0428705	0.80188	0.999648	0.000152837	grey	LSM1	hg38	No
ENSG00000213983	2284.5	0.0429407	0.808879	0.999648	0.000152837	grey	AP1G2	hg38	No
ENSG00000110697	2959.3	0.0429647	0.818694	0.999648	0.000152837	grey	PITPNM1	hg38	No
ENSG00000147251	2319.46	0.0430303	0.813709	0.999648	0.000152837	grey	DOCK11	hg38	Yes
ENSG00000243449	513.224	0.0430391	0.843736	0.999648	0.000152837	grey	C4orf48	hg38	No
ENSG00000114978	22418.6	0.0430732	0.772153	0.999648	0.000152837	grey	MOB1A	hg38	Yes
ENSG00000049618	12112.3	0.043135	0.820924	0.999648	0.000152837	grey	ARID1B	hg38	Yes
ENSG00000310059	6.83323	0.0432178	0.975152			grey		hg38	Yes
ENSG00000277791	9653.99	0.0432418	0.776421	0.999648	0.000152837	grey	PSMB3	hg38	No
ENSG00000158526	3446.3	0.0432596	0.813315	0.999648	0.000152837	grey	TSR2	hg38	No
ENSG00000100368	261.612	0.0432701	0.86538	0.999648	0.000152837	grey	CSF2RB	hg38	Yes
ENSG00000117697	3017.96	0.0433056	0.776012	0.999648	0.000152837	grey	NSL1	hg38	Yes
ENSG00000226803	7.90619	0.0433084	0.971017			grey	RP11-203B9.4	hg38	No
ENSG00000139537	16.4483	0.0433617	0.958684			grey	CCDC65	hg38	No
ENSG00000241351	21.9266	0.0434249	0.95096	0.999648	0.000152837	grey	IGKV3-11	hg38	No
ENSG00000169814	264.17	0.0434641	0.868764	0.999648	0.000152837	grey	BTD	hg38	Yes
ENSG00000300702	171.344	0.0434933	0.881711	0.999648	0.000152837	grey		hg38	Yes
ENSG00000114098	2900.43	0.043535	0.777155	0.999648	0.000152837	grey	ARMC8	hg38	Yes
ENSG00000100083	3386.45	0.0435379	0.791712	0.999648	0.000152837	grey	GGA1	hg38	No
ENSG00000118564	2385.98	0.0435747	0.797963	0.999648	0.000152837	grey	FBXL5	hg38	Yes
ENSG00000137288	1153.33	0.0435814	0.816794	0.999648	0.000152837	grey	UQCC2	hg38	Yes
ENSG00000162636	2773.12	0.0436118	0.779835	0.999648	0.000152837	grey	FAM102B	hg38	No
ENSG00000196597	497.257	0.0436956	0.836024	0.999648	0.000152837	grey	ZNF782	hg38	Yes
ENSG00000242539	10.7727	0.0437364	0.966963			grey	AC007620.3	hg38	No
ENSG00000124172	8663.31	0.0437939	0.764819	0.999648	0.000152837	grey	ATP5E	hg38	No
ENSG00000281593	680.722	0.0438527	0.823079	0.999648	0.000152837	grey	GS1-114I9.3	hg38	No
ENSG00000090432	1636.03	0.0438579	0.810977	0.999648	0.000152837	grey	MUL1	hg38	No
ENSG00000205808	403.17	0.0439284	0.842035	0.999648	0.000152837	grey	PPAPDC2	hg38	No
ENSG00000260997	1277.11	0.0439356	0.825723	0.999648	0.000152837	grey	RP4-647J21.1	hg38	No
ENSG00000115514	2222.71	0.0439923	0.782782	0.999648	0.000152837	grey	TXNDC9	hg38	No
ENSG00000167196	3137.94	0.0440099	0.787132	0.999648	0.000152837	grey	FBXO22	hg38	No
ENSG00000141968	6216.62	0.0440257	0.780763	0.999648	0.000152837	grey	VAV1	hg38	Yes
ENSG00000280145	11.3798	0.0440502	0.96673			grey	CH507-154B10.1	hg38	No
ENSG00000175606	3356.05	0.0440519	0.786564	0.999648	0.000152837	grey	TMEM70	hg38	No
ENSG00000290993	862.537	0.0441574	0.82152	0.999648	0.000152837	grey		hg38	Yes
ENSG00000181830	1324	0.0442565	0.814134	0.999648	0.000152837	grey	SLC35C1	hg38	No
ENSG00000185973	581.776	0.0443586	0.845366	0.999648	0.000152837	grey	TMLHE	hg38	No
ENSG00000079999	5014.81	0.0444156	0.781987	0.999648	0.000152837	grey	KEAP1	hg38	No
ENSG00000289502	38.0742	0.0444486	0.939373	0.999648	0.000152837	grey		hg38	Yes
ENSG00000108219	2302.32	0.0444713	0.779945	0.999648	0.000152837	grey	TSPAN14	hg38	Yes
ENSG00000085382	824.47	0.0445099	0.816095	0.999648	0.000152837	grey	HACE1	hg38	No
ENSG00000120727	6314.32	0.0445205	0.770517	0.999648	0.000152837	grey	PAIP2	hg38	No
ENSG00000308860	183.236	0.0445377	0.879678	0.999648	0.000152837	grey		hg38	Yes
ENSG00000115306	30339.1	0.044538	0.798781	0.999648	0.000152837	grey	SPTBN1	hg38	Yes
ENSG00000112242	2519.77	0.044555	0.799083	0.999648	0.000152837	grey	E2F3	hg38	No
ENSG00000126903	889.817	0.0446014	0.822744	0.999648	0.000152837	grey	SLC10A3	hg38	No
ENSG00000006025	869.159	0.0446659	0.814054	0.999648	0.000152837	grey	OSBPL7	hg38	No
ENSG00000034510	53617.9	0.0446972	0.791601	0.999648	0.000152837	grey	TMSB10	hg38	Yes
ENSG00000175265	1386.2	0.0447157	0.843687	0.999648	0.000152837	grey	GOLGA8A	hg38	No
ENSG00000104517	23488.4	0.0447639	0.774344	0.999648	0.000152837	grey	UBR5	hg38	Yes
ENSG00000126461	5717.74	0.0448074	0.799515	0.999648	0.000152837	grey	SCAF1	hg38	Yes
ENSG00000183648	1243.02	0.0449289	0.795129	0.999648	0.000152837	grey	NDUFB1	hg38	No
ENSG00000105639	3860.85	0.045003	0.767797	0.999648	0.000152837	grey	JAK3	hg38	No
ENSG00000177731	7645.01	0.0450033	0.804115	0.999648	0.000152837	grey	FLII	hg38	No
ENSG00000090266	3490.1	0.0450464	0.816098	0.999648	0.000152837	grey	NDUFB2	hg38	No
ENSG00000147162	9112.51	0.0450529	0.765962	0.999648	0.000152837	grey	OGT	hg38	No
ENSG00000227885	10.7598	0.0450627	0.963398			grey	RP11-79N23.1	hg38	No
ENSG00000296294	655.821	0.0450646	0.838003	0.999648	0.000152837	grey		hg38	Yes
ENSG00000197980	105.888	0.0451451	0.90585	0.999648	0.000152837	grey	LEKR1	hg38	Yes
ENSG00000141252	3123.5	0.0451515	0.802847	0.999648	0.000152837	grey	VPS53	hg38	No
ENSG00000173157	7.39129	0.0451571	0.971745			grey	ADAMTS20	hg38	Yes
ENSG00000114120	4676.77	0.0452007	0.768994	0.999648	0.000152837	grey	SLC25A36	hg38	Yes
ENSG00000268222	6.89691	0.0452314	0.97178			grey	EEF1A1P7	hg38	No
ENSG00000135974	1260.42	0.0452722	0.797981	0.999648	0.000152837	grey	C2orf49	hg38	No
ENSG00000259658	30.9069	0.0452975	0.946612	0.999648	0.000152837	grey	RP11-89K11.1	hg38	No
ENSG00000170234	2141.21	0.045313	0.804773	0.999648	0.000152837	grey	PWWP2A	hg38	Yes
ENSG00000155304	1934.3	0.0453162	0.797778	0.999648	0.000152837	grey	HSPA13	hg38	No
ENSG00000105127	2952.64	0.0453377	0.777307	0.999648	0.000152837	grey	AKAP8	hg38	No
ENSG00000054148	2603.71	0.0453398	0.787583	0.999648	0.000152837	grey	PHPT1	hg38	No
ENSG00000160888	4897.45	0.0453428	0.783492	0.999648	0.000152837	grey	IER2	hg38	No
ENSG00000090565	3277.66	0.045371	0.787092	0.999648	0.000152837	grey	RAB11FIP3	hg38	No
ENSG00000147854	3219.87	0.0453996	0.774829	0.999648	0.000152837	grey	UHRF2	hg38	Yes
ENSG00000176749	4050.79	0.0454556	0.774833	0.999648	0.000152837	grey	CDK5R1	hg38	No
ENSG00000186529	128.035	0.0454637	0.898778	0.999648	0.000152837	grey	CYP4F3	hg38	No
ENSG00000173588	1470.29	0.045489	0.793009	0.999648	0.000152837	grey	CEP83	hg38	Yes
ENSG00000125843	748.436	0.0455151	0.804001	0.999648	0.000152837	grey	AP5S1	hg38	No
ENSG00000188243	1867.19	0.0455339	0.776075	0.999648	0.000152837	grey	COMMD6	hg38	Yes
ENSG00000151657	867.526	0.0455554	0.794243	0.999648	0.000152837	grey	KIN	hg38	No
ENSG00000137497	11982	0.045587	0.80387	0.999648	0.000152837	grey	NUMA1	hg38	No
ENSG00000116691	2130.09	0.0456188	0.772451	0.999648	0.000152837	grey	MIIP	hg38	No
ENSG00000125970	16475.6	0.0456415	0.786149	0.999648	0.000152837	grey	RALY	hg38	No
ENSG00000242258	1882.89	0.0456418	0.785419	0.999648	0.000152837	grey	LINC00996	hg38	Yes
ENSG00000181704	1021.25	0.045662	0.792432	0.999648	0.000152837	grey	YIPF6	hg38	Yes
ENSG00000168288	7924.9	0.0457076	0.757337	0.999648	0.000152837	grey	MMADHC	hg38	No
ENSG00000286399	35.9759	0.0457381	0.937896	0.999648	0.000152837	grey		hg38	Yes
ENSG00000177548	1783.63	0.0457617	0.78755	0.999648	0.000152837	grey	RABEP2	hg38	No
ENSG00000148229	7198.96	0.0458194	0.756306	0.999648	0.000152837	grey	POLE3	hg38	Yes
ENSG00000127399	689.311	0.0458522	0.83574	0.999648	0.000152837	grey	LRRC61	hg38	No
ENSG00000266094	9838.26	0.0458839	0.79132	0.999648	0.000152837	grey	RASSF5	hg38	Yes
ENSG00000205531	10540.9	0.0459283	0.760102	0.999648	0.000152837	grey	NAP1L4	hg38	No
ENSG00000141956	993.542	0.0459893	0.82244	0.999648	0.000152837	grey	PRDM15	hg38	Yes
ENSG00000153815	4301.68	0.0459975	0.817746	0.999648	0.000152837	grey	CMIP	hg38	No
ENSG00000196072	3154.1	0.0460012	0.777326	0.999648	0.000152837	grey	BLOC1S2	hg38	No
ENSG00000149582	407.597	0.046085	0.84258	0.999648	0.000152837	grey	TMEM25	hg38	No
ENSG00000125945	323.415	0.0460874	0.852118	0.999648	0.000152837	grey	ZNF436	hg38	No
ENSG00000157227	69.6448	0.0461625	0.913515	0.999648	0.000152837	grey	MMP14	hg38	No
ENSG00000258168	1360.76	0.0461922	0.790707	0.999648	0.000152837	grey	RP11-588H23.3	hg38	No
ENSG00000204947	81.4607	0.0462319	0.910019	0.999648	0.000152837	grey	ZNF425	hg38	No
ENSG00000101882	1473.91	0.0462393	0.81036	0.999648	0.000152837	grey	NKAP	hg38	No
ENSG00000201801	9.41803	0.0462427	0.967962			grey	RNU5E-4P	hg38	Yes
ENSG00000177700	5326.14	0.0462641	0.793967	0.999648	0.000152837	grey	POLR2L	hg38	No
ENSG00000131351	1413.78	0.0463802	0.80012	0.999648	0.000152837	grey	HAUS8	hg38	Yes
ENSG00000052841	2929.72	0.0463901	0.787219	0.999648	0.000152837	grey	TTC17	hg38	Yes
ENSG00000161542	1940.51	0.0464287	0.776137	0.999648	0.000152837	grey	PRPSAP1	hg38	No
ENSG00000106546	129.788	0.0464388	0.888944	0.999648	0.000152837	grey	AHR	hg38	Yes
ENSG00000271387	20.7607	0.04649	0.952257	0.999648	0.000152837	grey	RP11-382D12.2	hg38	No
ENSG00000124120	2570.76	0.0466074	0.763176	0.999648	0.000152837	grey	TTPAL	hg38	Yes
ENSG00000105771	3153.2	0.0466288	0.808625	0.999648	0.000152837	grey	SMG9	hg38	Yes
ENSG00000126756	3302.96	0.0466456	0.761975	0.999648	0.000152837	grey	UXT	hg38	No
ENSG00000124523	634.221	0.0466665	0.802763	0.999648	0.000152837	grey	SIRT5	hg38	No
ENSG00000186174	1546.99	0.0466919	0.835035	0.999648	0.000152837	grey	BCL9L	hg38	Yes
ENSG00000132952	1524.04	0.0467104	0.784563	0.999648	0.000152837	grey	USPL1	hg38	No
ENSG00000188295	188.185	0.0467617	0.87246	0.999648	0.000152837	grey	ZNF669	hg38	Yes
ENSG00000140968	6118.15	0.0469301	0.771308	0.999648	0.000152837	grey	IRF8	hg38	Yes
ENSG00000243305	25.5489	0.0469364	0.952522	0.999648	0.000152837	grey	RP11-362A9.3	hg38	No
ENSG00000165861	1197.49	0.0469529	0.827937	0.999648	0.000152837	grey	ZFYVE1	hg38	Yes
ENSG00000233554	16.893	0.0469531	0.95609			grey	B4GALT1-AS1	hg38	No
ENSG00000289918	5.07199	0.0470107	0.975698			grey		hg38	Yes
ENSG00000270681	25.7639	0.047011	0.945501	0.999648	0.000152837	grey	RP11-372K14.2	hg38	No
ENSG00000205659	1964.31	0.0470384	0.774781	0.999648	0.000152837	grey	LIN52	hg38	Yes
ENSG00000230753	38.3921	0.0470447	0.93426	0.999648	0.000152837	grey	ZNF341-AS1	hg38	Yes
ENSG00000136052	766.373	0.0470681	0.837412	0.999648	0.000152837	grey	SLC41A2	hg38	Yes
ENSG00000105122	6930.19	0.0471058	0.775587	0.999648	0.000152837	grey	RASAL3	hg38	Yes
ENSG00000114062	13057.9	0.0471094	0.758248	0.999648	0.000152837	grey	UBE3A	hg38	No
ENSG00000143751	1093.84	0.0471304	0.784833	0.999648	0.000152837	grey	SDE2	hg38	No
ENSG00000104231	2320.09	0.0471619	0.784117	0.999648	0.000152837	grey	ZFAND1	hg38	No
ENSG00000145365	8288.61	0.0471985	0.746063	0.999648	0.000152837	grey	TIFA	hg38	Yes
ENSG00000227252	115.934	0.0472593	0.889021	0.999648	0.000152837	grey	AC105760.2	hg38	No
ENSG00000239528	202.375	0.0472887	0.861906	0.999648	0.000152837	grey	RPS14P8	hg38	No
ENSG00000127838	2814.15	0.047304	0.798521	0.999648	0.000152837	grey	PNKD	hg38	No
ENSG00000092964	13381.7	0.0473402	0.790869	0.999648	0.000152837	grey	DPYSL2	hg38	Yes
ENSG00000103249	2374.25	0.0473523	0.780852	0.999648	0.000152837	grey	CLCN7	hg38	Yes
ENSG00000172466	5281.91	0.0473886	0.75819	0.999648	0.000152837	grey	ZNF24	hg38	Yes
ENSG00000171160	94.8082	0.0474273	0.900376	0.999648	0.000152837	grey	MORN4	hg38	No
ENSG00000124733	2974.16	0.0475401	0.779853	0.999648	0.000152837	grey	MEA1	hg38	No
ENSG00000197965	4017.54	0.047687	0.748283	0.999648	0.000152837	grey	MPZL1	hg38	Yes
ENSG00000152127	11352.6	0.0477621	0.760219	0.999648	0.000152837	grey	MGAT5	hg38	Yes
ENSG00000113732	5958.45	0.0477853	0.763277	0.999648	0.000152837	grey	ATP6V0E1	hg38	No
ENSG00000006453	3599.37	0.0478809	0.791622	0.999648	0.000152837	grey	BAIAP2L1	hg38	Yes
ENSG00000150667	35.0899	0.0478932	0.932157	0.999648	0.000152837	grey	FSIP1	hg38	Yes
ENSG00000140379	6140.21	0.0479504	0.747434	0.999648	0.000152837	grey	BCL2A1	hg38	Yes
ENSG00000137075	2799.26	0.0479747	0.777537	0.999648	0.000152837	grey	RNF38	hg38	Yes
ENSG00000092208	1048.07	0.0479774	0.800579	0.999648	0.000152837	grey	GEMIN2	hg38	No
ENSG00000225457	4.75923	0.048098	0.976989			grey	RP11-736E3.1	hg38	No
ENSG00000115762	4330.34	0.0481575	0.749297	0.999648	0.000152837	grey	PLEKHB2	hg38	No
ENSG00000173786	4238.16	0.048242	0.75523	0.999648	0.000152837	grey	CNP	hg38	No
ENSG00000189376	295.136	0.0483273	0.850912	0.999648	0.000152837	grey	C8orf76	hg38	No
ENSG00000091542	6257.02	0.0483448	0.766456	0.999648	0.000152837	grey	ALKBH5	hg38	No
ENSG00000136932	709.381	0.0483459	0.802342	0.999648	0.000152837	grey	C9orf156	hg38	No
ENSG00000099994	6.8616	0.048449	0.969035			grey	SUSD2	hg38	No
ENSG00000111254	111.178	0.0484769	0.89158	0.999648	0.000152837	grey	AKAP3	hg38	No
ENSG00000135838	410.899	0.0484975	0.832272	0.999648	0.000152837	grey	NPL	hg38	No
ENSG00000228005	11.1631	0.0484977	0.96162			grey	AC020743.2	hg38	No
ENSG00000126561	7408.35	0.0485559	0.768808	0.999648	0.000152837	grey	STAT5A	hg38	No
ENSG00000125657	2932.89	0.0485662	0.785215	0.999648	0.000152837	grey	TNFSF9	hg38	Yes
ENSG00000171877	6.95637	0.0486125	0.969109			grey	FRMD5	hg38	Yes
ENSG00000179632	6916.18	0.0486212	0.781336	0.999648	0.000152837	grey	MAF1	hg38	No
ENSG00000145757	19.2091	0.0486279	0.949051			grey	SPATA9	hg38	No
ENSG00000102383	456.814	0.0486333	0.830661	0.999648	0.000152837	grey	ZDHHC15	hg38	No
ENSG00000139146	6597.2	0.0486402	0.746656	0.999648	0.000152837	grey	FAM60A	hg38	No
ENSG00000149346	843.818	0.0487352	0.821824	0.999648	0.000152837	grey	SLX4IP	hg38	Yes
ENSG00000167136	929.797	0.04879	0.809055	0.999648	0.000152837	grey	ENDOG	hg38	No
ENSG00000231789	73.2141	0.0488092	0.906423	0.999648	0.000152837	grey	PIK3CD-AS2	hg38	No
ENSG00000294754	28.378	0.0488233	0.940931	0.999648	0.000152837	grey		hg38	Yes
ENSG00000124702	5975.47	0.048849	0.757464	0.999648	0.000152837	grey	KLHDC3	hg38	No
ENSG00000291177	237.27	0.0488918	0.855339	0.999648	0.000152837	grey		hg38	Yes
ENSG00000181396	1591.44	0.0489133	0.781678	0.999648	0.000152837	grey	OGFOD3	hg38	No
ENSG00000163935	1030.49	0.0489373	0.801104	0.999648	0.000152837	grey	SFMBT1	hg38	No
ENSG00000172932	1725.74	0.0489457	0.792851	0.999648	0.000152837	grey	ANKRD13D	hg38	No
ENSG00000163349	3421.68	0.0489481	0.770417	0.999648	0.000152837	grey	HIPK1	hg38	No
ENSG00000109586	5246.57	0.0489502	0.742774	0.999648	0.000152837	grey	GALNT7	hg38	Yes
ENSG00000196417	962.112	0.049003	0.78105	0.999648	0.000152837	grey	ZNF765	hg38	No
ENSG00000288684	26.0863	0.0490096	0.943125	0.999648	0.000152837	grey		hg38	Yes
ENSG00000111348	53160	0.0490409	0.793767	0.999648	0.000152837	grey	ARHGDIB	hg38	Yes
ENSG00000111674	6310.47	0.0490621	0.766139	0.999648	0.000152837	grey	ENO2	hg38	No
ENSG00000198856	5151.94	0.0490677	0.764635	0.999648	0.000152837	grey	OSTC	hg38	No
ENSG00000299904	27.5308	0.0491436	0.941114	0.999648	0.000152837	grey		hg38	Yes
ENSG00000173757	6451.1	0.0491641	0.759464	0.999648	0.000152837	grey	STAT5B	hg38	No
ENSG00000135932	21554.5	0.0492032	0.724797	0.999648	0.000152837	grey	CAB39	hg38	Yes
ENSG00000063761	341.38	0.0492122	0.830024	0.999648	0.000152837	grey	ADCK1	hg38	Yes
ENSG00000277870	3.54967	0.0492224	0.979654			grey	FAM230A	hg38	No
ENSG00000174943	680.049	0.0492425	0.819454	0.999648	0.000152837	grey	KCTD13	hg38	No
ENSG00000240771	319.2	0.0493009	0.847054	0.999648	0.000152837	grey	ARHGEF25	hg38	No
ENSG00000135334	6416.02	0.049306	0.756119	0.999648	0.000152837	grey	AKIRIN2	hg38	Yes
ENSG00000184752	5585.54	0.0493181	0.755976	0.999648	0.000152837	grey	NDUFA12	hg38	Yes
ENSG00000198482	462.66	0.0493327	0.818385	0.999648	0.000152837	grey	ZNF808	hg38	Yes
ENSG00000258623	26.9359	0.0493705	0.946114	0.999648	0.000152837	grey	CTD-2325P2.3	hg38	No
ENSG00000266844	9.83895	0.0493993	0.965425			grey	RP11-862L9.3	hg38	No
ENSG00000177628	823.614	0.04941	0.843663	0.999648	0.000152837	grey	GBA	hg38	No
ENSG00000105866	2344.38	0.0494266	0.776067	0.999648	0.000152837	grey	SP4	hg38	No
ENSG00000137992	1983.77	0.0494334	0.766653	0.999648	0.000152837	grey	DBT	hg38	No
ENSG00000127863	612.254	0.0494407	0.806674	0.999648	0.000152837	grey	TNFRSF19	hg38	Yes
ENSG00000129173	2370.82	0.049447	0.805557	0.999648	0.000152837	grey	E2F8	hg38	No
ENSG00000155111	1077.24	0.0494735	0.779279	0.999648	0.000152837	grey	CDK19	hg38	Yes
ENSG00000172465	514.504	0.0495485	0.801735	0.999648	0.000152837	grey	TCEAL1	hg38	No
ENSG00000286904	11.4458	0.0495829	0.963221			grey		hg38	Yes
ENSG00000103222	7290.68	0.0496799	0.754621	0.999648	0.000152837	grey	ABCC1	hg38	No
ENSG00000187815	402.819	0.049704	0.821958	0.999648	0.000152837	grey	ZFP69	hg38	No
ENSG00000120071	3490.49	0.0498551	0.765254	0.999648	0.000152837	grey	KANSL1	hg38	Yes
ENSG00000138613	728.588	0.0499427	0.79329	0.999648	0.000152837	grey	APH1B	hg38	Yes
ENSG00000117010	321.416	0.0500511	0.825928	0.999648	0.000152837	grey	ZNF684	hg38	No
ENSG00000099365	136.077	0.0500665	0.878926	0.999648	0.000152837	grey	STX1B	hg38	Yes
ENSG00000174799	2330.06	0.0500735	0.794938	0.999648	0.000152837	grey	CEP135	hg38	No
ENSG00000234492	29.3805	0.0500818	0.936937	0.999648	0.000152837	grey	RPL34-AS1	hg38	No
ENSG00000129103	5210.82	0.0500977	0.757002	0.999648	0.000152837	grey	SUMF2	hg38	No
ENSG00000116731	6151.21	0.0501821	0.79636	0.999648	0.000152837	grey	PRDM2	hg38	Yes
ENSG00000134954	14136.2	0.0502456	0.753836	0.999648	0.000152837	grey	ETS1	hg38	Yes
ENSG00000142675	35.8849	0.0502585	0.934705	0.999648	0.000152837	grey	CNKSR1	hg38	No
ENSG00000196976	1074.94	0.0503625	0.772017	0.999648	0.000152837	grey	LAGE3	hg38	No
ENSG00000132680	2045.1	0.0503673	0.743283	0.999648	0.000152837	grey	KIAA0907	hg38	No
ENSG00000178718	362.216	0.0503778	0.847167	0.999648	0.000152837	grey	RPP25	hg38	No
ENSG00000169087	423.225	0.0504091	0.831882	0.999648	0.000152837	grey	HSPBAP1	hg38	No
ENSG00000185305	548.378	0.0504116	0.822218	0.999648	0.000152837	grey	ARL15	hg38	No
ENSG00000179899	36.4529	0.0504986	0.934244	0.999648	0.000152837	grey	PHC1P1	hg38	No
ENSG00000139266	1734.36	0.0505238	0.763156	0.999648	0.000152837	grey	MARCH9	hg38	No
ENSG00000178809	31.2099	0.0505306	0.935187	0.999648	0.000152837	grey	TRIM73	hg38	No
ENSG00000173272	3817.9	0.050627	0.762501	0.999648	0.000152837	grey	MZT2A	hg38	No
ENSG00000133619	839.284	0.0506279	0.806523	0.999648	0.000152837	grey	KRBA1	hg38	Yes
ENSG00000152133	3067.54	0.0506453	0.763856	0.999648	0.000152837	grey	GPATCH11	hg38	Yes
ENSG00000077454	842.982	0.0506699	0.824584	0.999648	0.000152837	grey	LRCH4	hg38	No
ENSG00000182324	314.476	0.0507841	0.841766	0.999648	0.000152837	grey	KCNJ14	hg38	No
ENSG00000134759	5593.39	0.0507897	0.751097	0.999648	0.000152837	grey	ELP2	hg38	Yes
ENSG00000184384	3490.4	0.0509295	0.78822	0.999648	0.000152837	grey	MAML2	hg38	Yes
ENSG00000099795	4453.83	0.0509826	0.783051	0.999648	0.000152837	grey	NDUFB7	hg38	Yes
ENSG00000137770	4444.61	0.0510874	0.763718	0.999648	0.000152837	grey	CTDSPL2	hg38	Yes
ENSG00000204271	957.602	0.0511208	0.768487	0.999648	0.000152837	grey	SPIN3	hg38	Yes
ENSG00000100968	72.7848	0.0511406	0.905707	0.999648	0.000152837	grey	NFATC4	hg38	No
ENSG00000295116	12.7617	0.0511756	0.95931			grey		hg38	Yes
ENSG00000214253	2717.8	0.0511829	0.753463	0.999648	0.000152837	grey	FIS1	hg38	Yes
ENSG00000267248	60.8141	0.0512016	0.90731	0.999648	0.000152837	grey	CTD-2319I12.4	hg38	No
ENSG00000110171	416.288	0.051233	0.83022	0.999648	0.000152837	grey	TRIM3	hg38	No
ENSG00000125618	140.425	0.0512452	0.88588	0.999648	0.000152837	grey	PAX8	hg38	No
ENSG00000118363	5825.17	0.0513125	0.747973	0.999648	0.000152837	grey	SPCS2	hg38	No
ENSG00000121691	2925.93	0.0513256	0.75724	0.999648	0.000152837	grey	CAT	hg38	Yes
ENSG00000149823	6380.42	0.0513778	0.741688	0.999648	0.000152837	grey	VPS51	hg38	No
ENSG00000213740	80.6785	0.0513809	0.913436	0.999648	0.000152837	grey	SERBP1P1	hg38	No
ENSG00000112874	595.346	0.0513835	0.795655	0.999648	0.000152837	grey	NUDT12	hg38	No
ENSG00000141298	5219.29	0.0514747	0.774041	0.999648	0.000152837	grey	SSH2	hg38	No
ENSG00000148842	530.839	0.0515571	0.79159	0.999648	0.000152837	grey	CNNM2	hg38	No
ENSG00000105672	17.3365	0.051572	0.955662			grey	ETV2	hg38	No
ENSG00000136021	3832.64	0.0516348	0.758439	0.999648	0.000152837	grey	SCYL2	hg38	No
ENSG00000179152	1177.52	0.0516403	0.7816	0.999648	0.000152837	grey	TCAIM	hg38	Yes
ENSG00000291151	12.1487	0.0516524	0.957704			grey		hg38	Yes
ENSG00000152689	2534.33	0.0516922	0.785089	0.999648	0.000152837	grey	RASGRP3	hg38	Yes
ENSG00000186501	2084.41	0.0517106	0.789108	0.999648	0.000152837	grey	TMEM222	hg38	No
ENSG00000173039	4622.26	0.0517207	0.776109	0.999648	0.000152837	grey	RELA	hg38	Yes
ENSG00000177200	4554.21	0.0517582	0.775792	0.999648	0.000152837	grey	CHD9	hg38	Yes
ENSG00000178537	764.263	0.0517832	0.789068	0.999648	0.000152837	grey	SLC25A20	hg38	No
ENSG00000138448	933.389	0.0518326	0.770969	0.999648	0.000152837	grey	ITGAV	hg38	Yes
ENSG00000141030	7861.36	0.0518446	0.750552	0.999648	0.000152837	grey	COPS3	hg38	No
ENSG00000198431	11696.4	0.0518977	0.722625	0.999648	0.000152837	grey	TXNRD1	hg38	Yes
ENSG00000146085	1991.4	0.0519428	0.744945	0.999648	0.000152837	grey	MUT	hg38	No
ENSG00000286592	50.5725	0.0519509	0.921527	0.999648	0.000152837	grey		hg38	Yes
ENSG00000287420	71.2082	0.0520513	0.900656	0.999648	0.000152837	grey		hg38	Yes
ENSG00000159267	986.464	0.0520711	0.781695	0.999648	0.000152837	grey	HLCS	hg38	Yes
ENSG00000078900	6579.99	0.0520782	0.777651	0.999648	0.000152837	grey	TP73	hg38	Yes
ENSG00000163605	5270.4	0.0521061	0.719043	0.999648	0.000152837	grey	PPP4R2	hg38	Yes
ENSG00000025293	4503.62	0.0521735	0.742899	0.999648	0.000152837	grey	PHF20	hg38	Yes
ENSG00000258056	100.254	0.0522486	0.889553	0.999648	0.000152837	grey	RP11-644F5.11	hg38	No
ENSG00000177192	3451.88	0.0522942	0.762595	0.999648	0.000152837	grey	PUS1	hg38	No
ENSG00000204390	73.8942	0.0522971	0.906152	0.999648	0.000152837	grey	HSPA1L	hg38	Yes
ENSG00000112992	5747.35	0.0523077	0.725152	0.999648	0.000152837	grey	NNT	hg38	Yes
ENSG00000295686	95.4527	0.0524068	0.902477	0.999648	0.000152837	grey		hg38	Yes
ENSG00000174125	2977.6	0.0524197	0.773784	0.999648	0.000152837	grey	TLR1	hg38	Yes
ENSG00000034713	4795	0.0524595	0.756729	0.999648	0.000152837	grey	GABARAPL2	hg38	No
ENSG00000103496	1515.61	0.0525658	0.777484	0.999648	0.000152837	grey	STX4	hg38	No
ENSG00000235197	7.60498	0.0526072	0.966709			grey	ZNF33AP1	hg38	No
ENSG00000183309	985.675	0.0526513	0.786708	0.999648	0.000152837	grey	ZNF623	hg38	No
ENSG00000178104	1405.41	0.0526606	0.759169	0.999648	0.000152837	grey	PDE4DIP	hg38	Yes
ENSG00000204946	851.078	0.0526672	0.794571	0.999648	0.000152837	grey	ZNF783	hg38	No
ENSG00000087470	8816.2	0.0527115	0.747654	0.999648	0.000152837	grey	DNM1L	hg38	Yes
ENSG00000153944	7032.79	0.0527153	0.743882	0.999648	0.000152837	grey	MSI2	hg38	Yes
ENSG00000171606	1349.01	0.0527824	0.787016	0.999648	0.000152837	grey	ZNF274	hg38	No
ENSG00000164430	3208.95	0.0528426	0.736219	0.999648	0.000152837	grey	MB21D1	hg38	No
ENSG00000178927	5738.51	0.0528484	0.736167	0.999648	0.000152837	grey	C17orf62	hg38	No
ENSG00000136536	7835.37	0.0528983	0.719436	0.999648	0.000152837	grey	MARCH7	hg38	No
ENSG00000101049	6.6677	0.0530727	0.971216			grey	SGK2	hg38	No
ENSG00000185917	1165.35	0.0531024	0.777549	0.999648	0.000152837	grey	SETD4	hg38	No
ENSG00000309620	107.424	0.053109	0.878932	0.999648	0.000152837	grey		hg38	Yes
ENSG00000303861	4.7698	0.0531214	0.973863			grey		hg38	Yes
ENSG00000149596	4.7698	0.0531214	0.973863			grey	JPH2	hg38	No
ENSG00000287335	680.724	0.0532037	0.801621	0.999648	0.000152837	grey		hg38	Yes
ENSG00000178966	2034.4	0.0532601	0.764379	0.999648	0.000152837	grey	RMI1	hg38	No
ENSG00000180917	1638.69	0.0532731	0.742299	0.999648	0.000152837	grey	CMTR2	hg38	Yes
ENSG00000101997	1522.28	0.053339	0.759131	0.999648	0.000152837	grey	CCDC22	hg38	No
ENSG00000130881	884.676	0.0533412	0.779991	0.999648	0.000152837	grey	LRP3	hg38	No
ENSG00000131652	1819.78	0.0535856	0.76678	0.999648	0.000152837	grey	THOC6	hg38	No
ENSG00000307694	5.04196	0.0536271	0.972951			grey		hg38	Yes
ENSG00000100503	10349.4	0.0536394	0.754711	0.999648	0.000152837	grey	NIN	hg38	Yes
ENSG00000178199	1229.33	0.0536656	0.768476	0.999648	0.000152837	grey	ZC3H12D	hg38	Yes
ENSG00000253140	137.468	0.0537199	0.862577	0.999648	0.000152837	grey	RP11-567J20.3	hg38	No
ENSG00000169926	13508.4	0.0537279	0.732226	0.999648	0.000152837	grey	KLF13	hg38	Yes
ENSG00000206503	37345.7	0.0537459	0.732717	0.999648	0.000152837	grey	HLA-A	hg38	No
ENSG00000101412	2967.82	0.0538116	0.762512	0.999648	0.000152837	grey	E2F1	hg38	Yes
ENSG00000149657	3110.26	0.053812	0.748518	0.999648	0.000152837	grey	LSM14B	hg38	No
ENSG00000120733	6360.07	0.0538388	0.748987	0.999648	0.000152837	grey	KDM3B	hg38	Yes
ENSG00000223768	128.173	0.0538851	0.871444	0.999648	0.000152837	grey	LINC00205	hg38	No
ENSG00000265972	2542.13	0.0539668	0.756134	0.999648	0.000152837	grey	TXNIP	hg38	Yes
ENSG00000167632	2033.66	0.0541059	0.747025	0.999648	0.000152837	grey	TRAPPC9	hg38	Yes
ENSG00000289393	58.4869	0.0541339	0.916995	0.999648	0.000152837	grey		hg38	Yes
ENSG00000290878	136.274	0.0541597	0.876036	0.999648	0.000152837	grey		hg38	Yes
ENSG00000197122	13443.9	0.0541695	0.739574	0.999648	0.000152837	grey	SRC	hg38	Yes
ENSG00000275023	7798.94	0.0541968	0.752488	0.999648	0.000152837	grey	MLLT6	hg38	No
ENSG00000280832	87.8739	0.0542404	0.893994	0.999648	0.000152837	grey	ST3GAL4-AS1	hg38	No
ENSG00000100614	7771.74	0.0542621	0.727834	0.999648	0.000152837	grey	PPM1A	hg38	No
ENSG00000175970	2964.06	0.0542797	0.726129	0.999648	0.000152837	grey	UNC119B	hg38	No
ENSG00000108406	1756.87	0.0543012	0.726893	0.999648	0.000152837	grey	DHX40	hg38	Yes
ENSG00000131323	9651.41	0.0543042	0.723942	0.999648	0.000152837	grey	TRAF3	hg38	Yes
ENSG00000013441	1925.6	0.0543249	0.738564	0.999648	0.000152837	grey	CLK1	hg38	No
ENSG00000291152	334.654	0.0543292	0.820331	0.999648	0.000152837	grey		hg38	Yes
ENSG00000304956	27.6719	0.0543934	0.934427	0.999648	0.000152837	grey		hg38	Yes
ENSG00000278943	5.72223	0.0543993	0.967704			grey	RP11-142A22.3	hg38	No
ENSG00000112081	30911.5	0.0544222	0.71259	0.999648	0.000152837	grey	SRSF3	hg38	No
ENSG00000273456	45.264	0.054432	0.917274	0.999648	0.000152837	grey	RP11-686O6.2	hg38	No
ENSG00000252965	10.6287	0.054441	0.958799			grey	Y_RNA	hg38	No
ENSG00000224152	97.8089	0.0544475	0.891016	0.999648	0.000152837	grey	AC009506.1	hg38	No
ENSG00000226696	206.755	0.0544576	0.839334	0.999648	0.000152837	grey	LENG8-AS1	hg38	No
ENSG00000287749	6.80576	0.0544884	0.967759			grey		hg38	Yes
ENSG00000106615	2837.42	0.0545892	0.732708	0.999648	0.000152837	grey	RHEB	hg38	Yes
ENSG00000163344	4370.65	0.054601	0.770216	0.999648	0.000152837	grey	PMVK	hg38	No
ENSG00000257923	4165.69	0.0546033	0.768545	0.999648	0.000152837	grey	CUX1	hg38	Yes
ENSG00000197329	4473.05	0.0546034	0.712736	0.999648	0.000152837	grey	PELI1	hg38	No
ENSG00000050748	2921.1	0.054621	0.738513	0.999648	0.000152837	grey	MAPK9	hg38	No
ENSG00000196539	270.401	0.0547012	0.86056	0.999648	0.000152837	grey	OR2T3	hg38	No
ENSG00000204387	3191.35	0.0547724	0.719534	0.999648	0.000152837	grey	C6orf48	hg38	No
ENSG00000180353	26928.8	0.0548038	0.724476	0.999648	0.000152837	grey	HCLS1	hg38	No
ENSG00000162819	1471.72	0.054834	0.749835	0.999648	0.000152837	grey	BROX	hg38	No
ENSG00000293313	1102.64	0.0548458	0.762499	0.999648	0.000152837	grey		hg38	Yes
ENSG00000088992	1271.44	0.0549393	0.794235	0.999648	0.000152837	grey	TESC	hg38	Yes
ENSG00000126458	126.833	0.0549611	0.880225	0.999648	0.000152837	grey	RRAS	hg38	No
ENSG00000104921	44462.8	0.0550483	0.733988	0.999648	0.000152837	grey	FCER2	hg38	Yes
ENSG00000260630	276.406	0.055056	0.819147	0.999648	0.000152837	grey	SNAI3-AS1	hg38	Yes
ENSG00000173120	9227	0.0550879	0.756447	0.999648	0.000152837	grey	KDM2A	hg38	Yes
ENSG00000280739	129.902	0.0551951	0.863944	0.999648	0.000152837	grey	EIF1B-AS1	hg38	No
ENSG00000105287	5095.64	0.0552126	0.752986	0.999648	0.000152837	grey	PRKD2	hg38	No
ENSG00000167202	2724.82	0.0553268	0.734349	0.999648	0.000152837	grey	TBC1D2B	hg38	Yes
ENSG00000205038	3496.88	0.0553295	0.711849	0.999648	0.000152837	grey	PKHD1L1	hg38	Yes
ENSG00000106526	142.342	0.0554694	0.873065	0.999648	0.000152837	grey	ACTR3C	hg38	Yes
ENSG00000294848	281.833	0.0555062	0.847356	0.999648	0.000152837	grey		hg38	Yes
ENSG00000134308	29222.4	0.0555342	0.69971	0.999648	0.000152837	grey	YWHAQ	hg38	No
ENSG00000267169	220.973	0.0556104	0.836157	0.999648	0.000152837	grey	CTB-55O6.12	hg38	No
ENSG00000112679	7703.25	0.0557194	0.70769	0.999648	0.000152837	grey	DUSP22	hg38	Yes
ENSG00000290770	2612.51	0.0557644	0.753453	0.999648	0.000152837	grey		hg38	Yes
ENSG00000124782	2598.91	0.0557802	0.745477	0.999648	0.000152837	grey	RREB1	hg38	Yes
ENSG00000164306	1091.91	0.0558089	0.750216	0.999648	0.000152837	grey	PRIMPOL	hg38	No
ENSG00000266677	14.3301	0.0558646	0.958735			grey	RP11-258F1.1	hg38	No
ENSG00000095587	223.691	0.0558892	0.843894	0.999648	0.000152837	grey	TLL2	hg38	Yes
ENSG00000236827	18.6057	0.0558946	0.951093			grey	LINC00529	hg38	No
ENSG00000168310	4545.09	0.0559251	0.754409	0.999648	0.000152837	grey	IRF2	hg38	Yes
ENSG00000169696	1493.93	0.0559786	0.754145	0.999648	0.000152837	grey	ASPSCR1	hg38	No
ENSG00000134744	3728.76	0.0559926	0.760377	0.999648	0.000152837	grey	ZCCHC11	hg38	No
ENSG00000123243	8.64641	0.0560798	0.963091			grey	ITIH5	hg38	No
ENSG00000106701	6916.56	0.0561191	0.697616	0.999648	0.000152837	grey	FSD1L	hg38	Yes
ENSG00000100097	15633.5	0.0561276	0.724691	0.999648	0.000152837	grey	LGALS1	hg38	No
ENSG00000198804	508200	0.0561312	0.734031	0.999648	0.000152837	grey	MT-CO1	hg38	No
ENSG00000184517	1200.79	0.0561524	0.750932	0.999648	0.000152837	grey	ZFP1	hg38	Yes
ENSG00000174579	3443.63	0.0561808	0.753807	0.999648	0.000152837	grey	MSL2	hg38	Yes
ENSG00000167280	1102.08	0.0561846	0.799183	0.999648	0.000152837	grey	ENGASE	hg38	No
ENSG00000167470	3694.35	0.0562027	0.775563	0.999648	0.000152837	grey	MIDN	hg38	Yes
ENSG00000186132	602.954	0.0562389	0.809456	0.999648	0.000152837	grey	C2orf76	hg38	No
ENSG00000035115	387.625	0.056255	0.844518	0.999648	0.000152837	grey	SH3YL1	hg38	No
ENSG00000302041	51.9849	0.0563557	0.911805	0.999648	0.000152837	grey		hg38	Yes
ENSG00000267523	11.7946	0.0563741	0.953919			grey	CTD-2537I9.12	hg38	No
ENSG00000197444	977.218	0.0564438	0.767193	0.999648	0.000152837	grey	OGDHL	hg38	No
ENSG00000266983	46.5226	0.0564916	0.924244	0.999648	0.000152837	grey	CTC-232P5.1	hg38	No
ENSG00000135480	498.317	0.0565101	0.825582	0.999648	0.000152837	grey	KRT7	hg38	Yes
ENSG00000254530	3.45937	0.0565338	0.974099			grey	RP11-460B17.3	hg38	No
ENSG00000277399	9.29502	0.0565834	0.962132			grey	GPR179	hg38	No
ENSG00000151726	7844.3	0.056616	0.709315	0.999648	0.000152837	grey	ACSL1	hg38	Yes
ENSG00000162734	8497.11	0.0567035	0.770477	0.999648	0.000152837	grey	PEA15	hg38	No
ENSG00000124459	1520.29	0.0567795	0.733144	0.999648	0.000152837	grey	ZNF45	hg38	No
ENSG00000150316	3463.76	0.0568597	0.741047	0.999648	0.000152837	grey	CWC15	hg38	No
ENSG00000125629	1092.8	0.0569566	0.753109	0.999648	0.000152837	grey	INSIG2	hg38	Yes
ENSG00000174501	349.959	0.0569657	0.813877	0.999648	0.000152837	grey	ANKRD36C	hg38	No
ENSG00000187017	8.95812	0.0569724	0.965243			grey	ESPN	hg38	No
ENSG00000104894	5076.2	0.0569876	0.768317	0.999648	0.000152837	grey	CD37	hg38	Yes
ENSG00000196295	749.09	0.0570206	0.755381	0.999648	0.000152837	grey	AC005154.6	hg38	No
ENSG00000146457	5998.81	0.057039	0.731667	0.999648	0.000152837	grey	WTAP	hg38	Yes
ENSG00000198408	10501.5	0.0571075	0.706045	0.999648	0.000152837	grey	MGEA5	hg38	No
ENSG00000164924	62210.5	0.057171	0.708861	0.999648	0.000152837	grey	YWHAZ	hg38	No
ENSG00000122545	15843.2	0.0572152	0.705843	0.999648	0.000152837	grey	SEPT7	hg38	No
ENSG00000131115	1318.16	0.0572393	0.737074	0.999648	0.000152837	grey	ZNF227	hg38	Yes
ENSG00000275549	10.8709	0.0573076	0.958579			grey	C9orf173-AS1	hg38	No
ENSG00000113328	10500.3	0.0573096	0.692025	0.999648	0.000152837	grey	CCNG1	hg38	No
ENSG00000114209	3764.7	0.0573179	0.69652	0.999648	0.000152837	grey	PDCD10	hg38	Yes
ENSG00000130175	14391.6	0.0573445	0.744106	0.999648	0.000152837	grey	PRKCSH	hg38	Yes
ENSG00000166582	3111.66	0.0574176	0.717757	0.999648	0.000152837	grey	CENPV	hg38	Yes
ENSG00000249572	553.626	0.0575006	0.807322	0.999648	0.000152837	grey	CTD-2203K17.1	hg38	No
ENSG00000265451	95.0429	0.0575526	0.876562	0.999648	0.000152837	grey	RP11-204L24.2	hg38	No
ENSG00000168010	1684.4	0.0575647	0.750697	0.999648	0.000152837	grey	ATG16L2	hg38	No
ENSG00000166710	102186	0.0578665	0.676788	0.999648	0.000152837	grey	B2M	hg38	No
ENSG00000007312	38.2051	0.057878	0.923011	0.999648	0.000152837	grey	CD79B	hg38	No
ENSG00000109184	2008.65	0.0579209	0.702188	0.999648	0.000152837	grey	DCUN1D4	hg38	Yes
ENSG00000131174	8699.77	0.0579502	0.712945	0.999648	0.000152837	grey	COX7B	hg38	No
ENSG00000131236	26281.5	0.0580056	0.705709	0.999648	0.000152837	grey	CAP1	hg38	Yes
ENSG00000155545	999.616	0.0580319	0.741753	0.999648	0.000152837	grey	MIER3	hg38	No
ENSG00000182095	4343.24	0.0580697	0.740962	0.999648	0.000152837	grey	TNRC18	hg38	Yes
ENSG00000167671	3236.85	0.058236	0.724205	0.999648	0.000152837	grey	UBXN6	hg38	No
ENSG00000255052	10.2133	0.0582863	0.955776			grey	FAM66D	hg38	No
ENSG00000037637	1925.37	0.0583156	0.724486	0.999648	0.000152837	grey	FBXO42	hg38	Yes
ENSG00000262198	1411.86	0.0583805	0.757029	0.999648	0.000152837	grey	RP11-124N19.3	hg38	No
ENSG00000157259	977.338	0.0584091	0.771714	0.999648	0.000152837	grey	GATAD1	hg38	No
ENSG00000148672	11463.3	0.0584294	0.718301	0.999648	0.000152837	grey	GLUD1	hg38	Yes
ENSG00000165661	2542.24	0.0584826	0.738633	0.999648	0.000152837	grey	QSOX2	hg38	No
ENSG00000006015	510.596	0.0585158	0.791269	0.999648	0.000152837	grey	C19orf60	hg38	No
ENSG00000268112	25.2953	0.0585394	0.936226	0.999648	0.000152837	grey	CTD-3149D2.4	hg38	No
ENSG00000068650	5219.85	0.0585589	0.744723	0.999648	0.000152837	grey	ATP11A	hg38	Yes
ENSG00000294344	3.1682	0.0586166	0.974975			grey		hg38	Yes
ENSG00000137207	2229.95	0.058709	0.744836	0.999648	0.000152837	grey	YIPF3	hg38	No
ENSG00000269609	609.325	0.0588088	0.784057	0.999648	0.000152837	grey	RPARP-AS1	hg38	No
ENSG00000145247	2916.34	0.0588222	0.704546	0.999648	0.000152837	grey	OCIAD2	hg38	No
ENSG00000145495	6240.13	0.058851	0.702891	0.999648	0.000152837	grey	MARCH6	hg38	No
ENSG00000185189	122.156	0.0589142	0.863084	0.999648	0.000152837	grey	NRBP2	hg38	No
ENSG00000274177	5.71166	0.059021	0.965779			grey	LLNLR-284B4.1	hg38	No
ENSG00000186665	277.564	0.059048	0.829994	0.999648	0.000152837	grey	C17orf58	hg38	Yes
ENSG00000128311	359.435	0.0591344	0.788748	0.999648	0.000152837	grey	TST	hg38	No
ENSG00000071794	7397.74	0.0591392	0.707818	0.999648	0.000152837	grey	HLTF	hg38	Yes
ENSG00000116273	2203.65	0.0591643	0.723348	0.999648	0.000152837	grey	PHF13	hg38	No
ENSG00000159842	7137.2	0.0592081	0.737925	0.999648	0.000152837	grey	ABR	hg38	Yes
ENSG00000125779	3323.62	0.0592251	0.719768	0.999648	0.000152837	grey	PANK2	hg38	Yes
ENSG00000095321	13.8588	0.0592328	0.95316			grey	CRAT	hg38	No
ENSG00000266028	697.935	0.0593107	0.804392	0.999648	0.000152837	grey	SRGAP2	hg38	Yes
ENSG00000165678	15022.9	0.0593243	0.702266	0.999648	0.000152837	grey	GHITM	hg38	No
ENSG00000129197	2144.24	0.0593819	0.732595	0.999648	0.000152837	grey	RPAIN	hg38	No
ENSG00000168894	2069.68	0.0594222	0.73093	0.999648	0.000152837	grey	RNF181	hg38	No
ENSG00000059915	21.7865	0.0595557	0.936115	0.999648	0.000152837	grey	PSD	hg38	No
ENSG00000291015	5.44236	0.0595998	0.969976			grey		hg38	Yes
ENSG00000259992	313.552	0.0596035	0.820506	0.999648	0.000152837	grey	RP11-77K12.8	hg38	No
ENSG00000183826	907.382	0.0596203	0.761536	0.999648	0.000152837	grey	BTBD9	hg38	No
ENSG00000174327	256.573	0.0596273	0.822655	0.999648	0.000152837	grey	SLC16A13	hg38	No
ENSG00000066739	1995.76	0.0596707	0.759267	0.999648	0.000152837	grey	ATG2B	hg38	No
ENSG00000228672	521.69	0.0597153	0.80028	0.999648	0.000152837	grey	PROB1	hg38	Yes
ENSG00000268536	11.5816	0.059733	0.961083			grey	AC005523.3	hg38	No
ENSG00000236088	676.045	0.0597528	0.751223	0.999648	0.000152837	grey	COX10-AS1	hg38	No
ENSG00000166847	7058.88	0.0597603	0.724136	0.999648	0.000152837	grey	DCTN5	hg38	Yes
ENSG00000182185	1153.73	0.0597864	0.741731	0.999648	0.000152837	grey	RAD51B	hg38	Yes
ENSG00000164109	5762.04	0.0598279	0.728974	0.999648	0.000152837	grey	MAD2L1	hg38	No
ENSG00000128268	6220.08	0.0598359	0.70562	0.999648	0.000152837	grey	MGAT3	hg38	No
ENSG00000161791	9575.76	0.0598366	0.719258	0.999648	0.000152837	grey	FMNL3	hg38	Yes
ENSG00000143479	1846.19	0.0598609	0.72202	0.999648	0.000152837	grey	DYRK3	hg38	No
ENSG00000147804	630.122	0.059882	0.791374	0.999648	0.000152837	grey	SLC39A4	hg38	No
ENSG00000148832	22.2368	0.059917	0.946176	0.999648	0.000152837	grey	PAOX	hg38	Yes
ENSG00000102554	49.1871	0.0602294	0.918736	0.999648	0.000152837	grey	KLF5	hg38	No
ENSG00000047346	880.873	0.060247	0.733686	0.999648	0.000152837	grey	FAM214A	hg38	No
ENSG00000272989	14.1567	0.0602834	0.947142			grey	RP13-616I3.1	hg38	No
ENSG00000130787	1273.53	0.0603424	0.754432	0.999648	0.000152837	grey	HIP1R	hg38	No
ENSG00000163719	5019.65	0.0603465	0.716566	0.999648	0.000152837	grey	MTMR14	hg38	Yes
ENSG00000170469	154.727	0.0603615	0.851551	0.999648	0.000152837	grey	SPATA24	hg38	Yes
ENSG00000101842	5.24203	0.060382	0.966828			grey	VSIG1	hg38	Yes
ENSG00000134152	1397.41	0.0603863	0.704864	0.999648	0.000152837	grey	KATNBL1	hg38	No
ENSG00000124074	439.658	0.0604312	0.791962	0.999648	0.000152837	grey	ENKD1	hg38	No
ENSG00000095066	235.539	0.0604356	0.825329	0.999648	0.000152837	grey	HOOK2	hg38	No
ENSG00000198734	20.0266	0.0604866	0.935672			grey	F5	hg38	Yes
ENSG00000259943	225.787	0.0605574	0.824191	0.999648	0.000152837	grey	RP1-39G22.7	hg38	No
ENSG00000253738	1394.39	0.0606065	0.712209	0.999648	0.000152837	grey	OTUD6B-AS1	hg38	No
ENSG00000157036	2101.27	0.0606769	0.70975	0.999648	0.000152837	grey	EXOG	hg38	No
ENSG00000166797	4020.02	0.0606874	0.695445	0.999648	0.000152837	grey	FAM96A	hg38	No
ENSG00000165275	457.936	0.0607445	0.765357	0.999648	0.000152837	grey	TRMT10B	hg38	No
ENSG00000105887	16169.3	0.0607789	0.680222	0.999648	0.000152837	grey	MTPN	hg38	No
ENSG00000272221	130.399	0.0607835	0.857506	0.999648	0.000152837	grey	XXbac-BPG181B23.7	hg38	No
ENSG00000298553	73.7686	0.0607873	0.887918	0.999648	0.000152837	grey		hg38	Yes
ENSG00000166451	3003.76	0.0608039	0.680998	0.999648	0.000152837	grey	CENPN	hg38	No
ENSG00000124491	26.3159	0.0608264	0.93605	0.999648	0.000152837	grey	F13A1	hg38	No
ENSG00000217716	29.3834	0.0609134	0.922855	0.999648	0.000152837	grey	RPS10P3	hg38	No
ENSG00000300533	17.8767	0.0609198	0.940184			grey		hg38	Yes
ENSG00000111850	622.011	0.060948	0.764608	0.999648	0.000152837	grey	SMIM8	hg38	No
ENSG00000143553	859.62	0.0609488	0.756037	0.999648	0.000152837	grey	SNAPIN	hg38	No
ENSG00000154438	9.20815	0.0609684	0.955479			grey	ASZ1	hg38	Yes
ENSG00000065413	4030.01	0.061001	0.704601	0.999648	0.000152837	grey	ANKRD44	hg38	Yes
ENSG00000138378	922.66	0.0610203	0.743885	0.999648	0.000152837	grey	STAT4	hg38	Yes
ENSG00000101290	3108.03	0.061137	0.69827	0.999648	0.000152837	grey	CDS2	hg38	Yes
ENSG00000025434	187.979	0.06114	0.84036	0.999648	0.000152837	grey	NR1H3	hg38	No
ENSG00000169045	26591	0.0611597	0.670959	0.999648	0.000152837	grey	HNRNPH1	hg38	No
ENSG00000155666	469.192	0.0611917	0.789916	0.999648	0.000152837	grey	KDM8	hg38	No
ENSG00000081377	874.986	0.0612099	0.776559	0.999648	0.000152837	grey	CDC14B	hg38	Yes
ENSG00000177485	3529.76	0.0612202	0.695407	0.999648	0.000152837	grey	ZBTB33	hg38	No
ENSG00000112200	2591.3	0.0612236	0.743055	0.999648	0.000152837	grey	ZNF451	hg38	Yes
ENSG00000173153	1990.36	0.0612514	0.779813	0.999648	0.000152837	grey	ESRRA	hg38	Yes
ENSG00000293268	235.668	0.0613018	0.814202	0.999648	0.000152837	grey		hg38	Yes
ENSG00000111961	3.40301	0.0613345	0.973228			grey	SASH1	hg38	Yes
ENSG00000288003	8.25371	0.0614096	0.957217			grey		hg38	Yes
ENSG00000136104	4944.13	0.061429	0.699169	0.999648	0.000152837	grey	RNASEH2B	hg38	Yes
ENSG00000156030	5216.59	0.0614575	0.732375	0.999648	0.000152837	grey	ELMSAN1	hg38	No
ENSG00000289952	69.8987	0.0614849	0.887445	0.999648	0.000152837	grey		hg38	Yes
ENSG00000103152	2333.4	0.0615475	0.729025	0.999648	0.000152837	grey	MPG	hg38	No
ENSG00000002834	12742.2	0.0616004	0.706347	0.999648	0.000152837	grey	LASP1	hg38	No
ENSG00000196839	9981.9	0.0616152	0.70644	0.999648	0.000152837	grey	ADA	hg38	Yes
ENSG00000122550	1286.56	0.0616459	0.710764	0.999648	0.000152837	grey	KLHL7	hg38	Yes
ENSG00000290931	1925.28	0.0616741	0.749923	0.999648	0.000152837	grey		hg38	Yes
ENSG00000090581	1071.6	0.061677	0.775464	0.999648	0.000152837	grey	GNPTG	hg38	No
ENSG00000165490	1762.67	0.0617304	0.718468	0.999648	0.000152837	grey	DDIAS	hg38	Yes
ENSG00000146963	1164.32	0.0617813	0.720277	0.999648	0.000152837	grey	C7orf55-LUC7L2	hg38	No
ENSG00000198356	5044.25	0.0618351	0.706671	0.999648	0.000152837	grey	ASNA1	hg38	No
ENSG00000114739	1005.39	0.062068	0.751072	0.999648	0.000152837	grey	ACVR2B	hg38	No
ENSG00000113387	36839.3	0.0620684	0.648391	0.999648	0.000152837	grey	SUB1	hg38	Yes
ENSG00000213722	190.287	0.0621248	0.838431	0.999648	0.000152837	grey	DDAH2	hg38	No
ENSG00000013016	1303.64	0.0621573	0.733753	0.999648	0.000152837	grey	EHD3	hg38	Yes
ENSG00000169764	6560.98	0.0622046	0.680638	0.999648	0.000152837	grey	UGP2	hg38	No
ENSG00000127483	10547.7	0.0622398	0.677451	0.999648	0.000152837	grey	HP1BP3	hg38	No
ENSG00000182240	679.838	0.0622414	0.792287	0.999648	0.000152837	grey	BACE2	hg38	No
ENSG00000308189	517.811	0.0622545	0.778298	0.999648	0.000152837	grey		hg38	Yes
ENSG00000167173	13949.3	0.0622767	0.738821	0.999648	0.000152837	grey	C15orf39	hg38	No
ENSG00000003756	5617.35	0.0623365	0.679791	0.999648	0.000152837	grey	RBM5	hg38	No
ENSG00000256690	26.5568	0.0623418	0.927055	0.999648	0.000152837	grey	RP11-727F15.9	hg38	No
ENSG00000111875	3463.34	0.0623565	0.6895	0.999648	0.000152837	grey	ASF1A	hg38	No
ENSG00000136783	1087.27	0.0623892	0.735958	0.999648	0.000152837	grey	NIPSNAP3A	hg38	No
ENSG00000160404	458.824	0.0624029	0.761352	0.999648	0.000152837	grey	TOR2A	hg38	No
ENSG00000072864	7366.18	0.0624196	0.702597	0.999648	0.000152837	grey	NDE1	hg38	Yes
ENSG00000137504	2079.94	0.0624235	0.698969	0.999648	0.000152837	grey	CREBZF	hg38	No
ENSG00000155465	5697.26	0.0624491	0.673759	0.999648	0.000152837	grey	SLC7A7	hg38	Yes
ENSG00000159212	13302.2	0.0624745	0.695685	0.999648	0.000152837	grey	CLIC6	hg38	Yes
ENSG00000057704	2330.37	0.0624789	0.725355	0.999648	0.000152837	grey	TMCC3	hg38	Yes
ENSG00000044524	2576.77	0.0625482	0.726272	0.999648	0.000152837	grey	EPHA3	hg38	No
ENSG00000119559	1343.91	0.0625689	0.749033	0.999648	0.000152837	grey	C19orf25	hg38	No
ENSG00000139971	25.8629	0.0626635	0.925128	0.999648	0.000152837	grey	C14orf37	hg38	No
ENSG00000168564	1666.81	0.0627658	0.70643	0.999648	0.000152837	grey	CDKN2AIP	hg38	No
ENSG00000092148	9231.25	0.0627789	0.671687	0.999648	0.000152837	grey	HECTD1	hg38	Yes
ENSG00000104960	4753.92	0.0628835	0.708941	0.999648	0.000152837	grey	PTOV1	hg38	Yes
ENSG00000110429	924.983	0.0629444	0.729094	0.999648	0.000152837	grey	FBXO3	hg38	Yes
ENSG00000164211	8521.64	0.0630249	0.654494	0.999648	0.000152837	grey	STARD4	hg38	No
ENSG00000048544	3406.24	0.0630601	0.686211	0.999648	0.000152837	grey	MRPS10	hg38	Yes
ENSG00000147050	2591.93	0.0630733	0.727247	0.999648	0.000152837	grey	KDM6A	hg38	Yes
ENSG00000183060	131.894	0.0631124	0.850887	0.999648	0.000152837	grey	LYSMD4	hg38	Yes
ENSG00000233806	738.746	0.0631718	0.743192	0.999648	0.000152837	grey	LINC01237	hg38	Yes
ENSG00000258735	91.2854	0.0631744	0.876158	0.999648	0.000152837	grey	LINC00637	hg38	No
ENSG00000275479	42.1047	0.0632225	0.903468	0.999648	0.000152837	grey	RP11-334C17.6	hg38	No
ENSG00000267106	272.217	0.0634168	0.807081	0.999648	0.000152837	grey	ZNF561-AS1	hg38	Yes
ENSG00000171643	168.565	0.0634266	0.835198	0.999648	0.000152837	grey	S100Z	hg38	Yes
ENSG00000143774	7551.21	0.063503	0.671004	0.999648	0.000152837	grey	GUK1	hg38	No
ENSG00000047579	1681.73	0.06363	0.729865	0.999648	0.000152837	grey	DTNBP1	hg38	Yes
ENSG00000249650	12.0127	0.0637556	0.955298			grey	RP11-310P5.1	hg38	No
ENSG00000148481	1317.98	0.063782	0.721113	0.999648	0.000152837	grey	FAM188A	hg38	No
ENSG00000126217	5.5567	0.0638192	0.96573			grey	MCF2L	hg38	No
ENSG00000204923	87.227	0.063833	0.873891	0.999648	0.000152837	grey	FBXO48	hg38	No
ENSG00000293438	5.93592	0.0638395	0.964061			grey		hg38	Yes
ENSG00000173575	7095.33	0.0639378	0.712547	0.999648	0.000152837	grey	CHD2	hg38	No
ENSG00000127184	9903.88	0.0639451	0.687204	0.999648	0.000152837	grey	COX7C	hg38	No
ENSG00000298775	259.151	0.0639822	0.815759	0.999648	0.000152837	grey		hg38	Yes
ENSG00000258843	19.1587	0.0639987	0.9343			grey	RP11-286O18.1	hg38	No
ENSG00000263627	3.77311	0.064005	0.970132			grey	PPP4R1-AS1	hg38	Yes
ENSG00000152520	2800.1	0.0640435	0.705756	0.999648	0.000152837	grey	PAN3	hg38	Yes
ENSG00000067955	7195.53	0.064052	0.665298	0.999648	0.000152837	grey	CBFB	hg38	Yes
ENSG00000078668	17785.9	0.0640583	0.652445	0.999648	0.000152837	grey	VDAC3	hg38	Yes
ENSG00000197006	5660.6	0.0640634	0.678786	0.999648	0.000152837	grey	METTL9	hg38	Yes
ENSG00000156860	10632.7	0.0640704	0.707645	0.999648	0.000152837	grey	FBRS	hg38	Yes
ENSG00000123136	14252	0.0640925	0.686665	0.999648	0.000152837	grey	DDX39A	hg38	No
ENSG00000286235	182.012	0.0640925	0.837195	0.999648	0.000152837	grey		hg38	Yes
ENSG00000130150	694.895	0.0641007	0.750925	0.999648	0.000152837	grey	MOSPD2	hg38	No
ENSG00000128266	242.89	0.0641291	0.804218	0.999648	0.000152837	grey	GNAZ	hg38	No
ENSG00000253234	25277.4	0.0641379	0.717859	0.999648	0.000152837	grey	IGLV2-5	hg38	No
ENSG00000099282	1158.13	0.0641496	0.734143	0.999648	0.000152837	grey	TSPAN15	hg38	No
ENSG00000258864	10.4978	0.0641958	0.955681			grey	CTC-554D6.1	hg38	No
ENSG00000173894	1172.93	0.064425	0.729705	0.999648	0.000152837	grey	CBX2	hg38	No
ENSG00000196628	2991.24	0.0644443	0.721479	0.999648	0.000152837	grey	TCF4	hg38	Yes
ENSG00000163686	2043.45	0.0644452	0.708951	0.999648	0.000152837	grey	ABHD6	hg38	Yes
ENSG00000213347	460.925	0.0644679	0.76309	0.999648	0.000152837	grey	MXD3	hg38	No
ENSG00000185627	9980.23	0.0644685	0.692417	0.999648	0.000152837	grey	PSMD13	hg38	No
ENSG00000255441	34.5026	0.0645036	0.921175	0.999648	0.000152837	grey	CTD-2616J11.2	hg38	No
ENSG00000119640	637.283	0.0645086	0.756604	0.999648	0.000152837	grey	ACYP1	hg38	No
ENSG00000122359	7132.53	0.06451	0.715938	0.999648	0.000152837	grey	ANXA11	hg38	No
ENSG00000127993	600.686	0.0646099	0.772689	0.999648	0.000152837	grey	RBM48	hg38	Yes
ENSG00000196262	82402.6	0.0646996	0.66064	0.999648	0.000152837	grey	PPIA	hg38	Yes
ENSG00000162542	1075.2	0.0647322	0.736733	0.999648	0.000152837	grey	TMCO4	hg38	Yes
ENSG00000298551	13.9414	0.0647426	0.946465			grey		hg38	Yes
ENSG00000225265	58.9231	0.0648242	0.888339	0.999648	0.000152837	grey	TAF1A-AS1	hg38	No
ENSG00000157379	936.857	0.0649234	0.735508	0.999648	0.000152837	grey	DHRS1	hg38	Yes
ENSG00000222011	457.706	0.0649277	0.765286	0.999648	0.000152837	grey	FAM185A	hg38	No
ENSG00000187257	2430.78	0.0649313	0.670209	0.999648	0.000152837	grey	RSBN1L	hg38	Yes
ENSG00000213551	5848.91	0.0649955	0.698851	0.999648	0.000152837	grey	DNAJC9	hg38	No
ENSG00000137265	46565.8	0.0650527	0.707597	0.999648	0.000152837	grey	IRF4	hg38	Yes
ENSG00000159256	2203.06	0.0650547	0.702303	0.999648	0.000152837	grey	MORC3	hg38	Yes
ENSG00000198105	776.963	0.0650799	0.723704	0.999648	0.000152837	grey	ZNF248	hg38	No
ENSG00000289106	125.192	0.065091	0.85082	0.999648	0.000152837	grey		hg38	Yes
ENSG00000038274	5911.15	0.0650913	0.652344	0.999648	0.000152837	grey	MAT2B	hg38	No
ENSG00000129003	5371.64	0.0651391	0.698404	0.999648	0.000152837	grey	VPS13C	hg38	Yes
ENSG00000287699	11.2415	0.0651745	0.95002			grey		hg38	Yes
ENSG00000025039	253.31	0.0652269	0.791616	0.999648	0.000152837	grey	RRAGD	hg38	Yes
ENSG00000162714	3420.7	0.0652329	0.708383	0.999648	0.000152837	grey	ZNF496	hg38	No
ENSG00000176022	659.806	0.0652694	0.740502	0.999648	0.000152837	grey	B3GALT6	hg38	No
ENSG00000283098	8.20093	0.0652719	0.957461			grey		hg38	Yes
ENSG00000101608	14380.9	0.0653184	0.65577	0.999648	0.000152837	grey	MYL12A	hg38	Yes
ENSG00000169217	2997.23	0.0653379	0.701668	0.999648	0.000152837	grey	CD2BP2	hg38	Yes
ENSG00000105619	1687.73	0.0653831	0.701101	0.999648	0.000152837	grey	TFPT	hg38	No
ENSG00000176422	1287.58	0.0653874	0.723516	0.999648	0.000152837	grey	SPRYD4	hg38	No
ENSG00000163682	56471.7	0.0654166	0.685117	0.999648	0.000152837	grey	RPL9	hg38	No
ENSG00000284719	16.5469	0.0654718	0.937771			grey		hg38	Yes
ENSG00000065357	2006.48	0.0655088	0.719601	0.999648	0.000152837	grey	DGKA	hg38	No
ENSG00000070010	4566.13	0.0655647	0.667603	0.999648	0.000152837	grey	UFD1L	hg38	No
ENSG00000016864	1907.62	0.0656098	0.698394	0.999648	0.000152837	grey	GLT8D1	hg38	No
ENSG00000150625	268.243	0.0656324	0.7881	0.999648	0.000152837	grey	GPM6A	hg38	Yes
ENSG00000074706	114.775	0.0656885	0.853991	0.999648	0.000152837	grey	IPCEF1	hg38	Yes
ENSG00000114554	3349.13	0.0657824	0.697495	0.999648	0.000152837	grey	PLXNA1	hg38	No
ENSG00000126005	110.908	0.0658055	0.868718	0.999648	0.000152837	grey	MMP24-AS1	hg38	No
ENSG00000198171	2529.91	0.0658194	0.713252	0.999648	0.000152837	grey	DDRGK1	hg38	No
ENSG00000172216	346.114	0.065822	0.768374	0.999648	0.000152837	grey	CEBPB	hg38	No
ENSG00000130775	4560.12	0.065849	0.661925	0.999648	0.000152837	grey	THEMIS2	hg38	Yes
ENSG00000018610	2718.85	0.0658599	0.675389	0.999648	0.000152837	grey	CXorf56	hg38	No
ENSG00000265241	910.446	0.0658638	0.727612	0.999648	0.000152837	grey	RBM8A	hg38	No
ENSG00000258477	2.90627	0.0659312	0.972558			grey	PPIAP6	hg38	No
ENSG00000162191	4799.78	0.0659624	0.703596	0.999648	0.000152837	grey	UBXN1	hg38	No
ENSG00000130714	796.236	0.0660064	0.727868	0.999648	0.000152837	grey	POMT1	hg38	No
ENSG00000129911	2737.59	0.0660353	0.690465	0.999648	0.000152837	grey	KLF16	hg38	No
ENSG00000135747	15.7592	0.0660735	0.945003			grey	ZNF670	hg38	No
ENSG00000204859	961.741	0.0661097	0.735769	0.999648	0.000152837	grey	ZBTB48	hg38	No
ENSG00000071082	48733.8	0.0661408	0.689132	0.999648	0.000152837	grey	RPL31	hg38	Yes
ENSG00000133103	1216.36	0.0661654	0.734035	0.999648	0.000152837	grey	COG6	hg38	Yes
ENSG00000153395	9927.73	0.0661724	0.677235	0.999648	0.000152837	grey	LPCAT1	hg38	Yes
ENSG00000105135	2252.04	0.0661882	0.753733	0.999648	0.000152837	grey	ILVBL	hg38	No
ENSG00000235621	350.236	0.0661913	0.773187	0.999648	0.000152837	grey	LINC00494	hg38	Yes
ENSG00000110066	2472.86	0.0662238	0.673549	0.999648	0.000152837	grey	SUV420H1	hg38	No
ENSG00000134901	610.422	0.0662347	0.738453	0.999648	0.000152837	grey	KDELC1	hg38	No
ENSG00000174516	64.0357	0.0662734	0.878549	0.999648	0.000152837	grey	PELI3	hg38	No
ENSG00000146828	1333.53	0.0663548	0.728151	0.999648	0.000152837	grey	SLC12A9	hg38	No
ENSG00000055957	9.61138	0.0663647	0.951718			grey	ITIH1	hg38	No
ENSG00000104147	901.428	0.0663904	0.73624	0.999648	0.000152837	grey	OIP5	hg38	No
ENSG00000233427	5.42897	0.0664292	0.966373			grey	RP1-212P9.3	hg38	No
ENSG00000140265	1846.87	0.0664448	0.707829	0.999648	0.000152837	grey	ZSCAN29	hg38	No
ENSG00000123154	579.03	0.0665224	0.766556	0.999648	0.000152837	grey	WDR83	hg38	No
ENSG00000166311	571.85	0.0665244	0.746359	0.999648	0.000152837	grey	SMPD1	hg38	No
ENSG00000280426	18.2602	0.0665326	0.938067			grey	RP11-837J7.3	hg38	No
ENSG00000131495	3593.88	0.0665498	0.681211	0.999648	0.000152837	grey	NDUFA2	hg38	No
ENSG00000022277	3175.11	0.0665803	0.707612	0.999648	0.000152837	grey	RTFDC1	hg38	No
ENSG00000134419	12532.2	0.0665846	0.645306	0.999648	0.000152837	grey	RPS15A	hg38	Yes
ENSG00000188873	118.783	0.0666957	0.840873	0.999648	0.000152837	grey	RPL10AP2	hg38	No
ENSG00000298074	10.1058	0.0667244	0.951326			grey		hg38	Yes
ENSG00000107185	2089.62	0.0667532	0.687524	0.999648	0.000152837	grey	RGP1	hg38	No
ENSG00000058453	35.7238	0.0667764	0.913171	0.999648	0.000152837	grey	CROCC	hg38	No
ENSG00000237693	37.1131	0.0668192	0.911578	0.999648	0.000152837	grey	IRGM	hg38	Yes
ENSG00000211659	3.46539	0.0668695	0.970527			grey	IGLV3-25	hg38	No
ENSG00000295598	23.2335	0.0668829	0.92347	0.999648	0.000152837	grey		hg38	Yes
ENSG00000106245	5774.95	0.0669341	0.684656	0.999648	0.000152837	grey	BUD31	hg38	Yes
ENSG00000164118	1305.58	0.0670117	0.730002	0.999648	0.000152837	grey	CEP44	hg38	Yes
ENSG00000198783	943.241	0.0670144	0.728704	0.999648	0.000152837	grey	ZNF830	hg38	No
ENSG00000298854	39.5706	0.0671007	0.957477	0.999648	0.000152837	grey		hg38	Yes
ENSG00000185101	984.56	0.067144	0.718621	0.999648	0.000152837	grey	ANO9	hg38	No
ENSG00000185046	13.3363	0.0671847	0.943288			grey	ANKS1B	hg38	Yes
ENSG00000143252	4656.47	0.06729	0.672406	0.999648	0.000152837	grey	SDHC	hg38	No
ENSG00000238280	48.0082	0.0673105	0.892988	0.999648	0.000152837	grey	RP11-436D10.3	hg38	No
ENSG00000006451	3431.89	0.0673889	0.648461	0.999648	0.000152837	grey	RALA	hg38	Yes
ENSG00000167315	5217.19	0.0675204	0.652865	0.999648	0.000152837	grey	ACAA2	hg38	Yes
ENSG00000211597	2.11233	0.0675605	0.974989			grey	IGKJ1	hg38	No
ENSG00000129472	1247.88	0.0675769	0.697289	0.999648	0.000152837	grey	RAB2B	hg38	No
ENSG00000133958	105.419	0.0675836	0.863989	0.999648	0.000152837	grey	UNC79	hg38	No
ENSG00000108423	371.596	0.0676061	0.766712	0.999648	0.000152837	grey	TUBD1	hg38	No
ENSG00000217702	112.092	0.0676443	0.85736	0.999648	0.000152837	grey	RP11-287D1.4	hg38	No
ENSG00000145936	277.586	0.0676813	0.787437	0.999648	0.000152837	grey	KCNMB1	hg38	No
ENSG00000055147	1819.65	0.0676865	0.676848	0.999648	0.000152837	grey	FAM114A2	hg38	Yes
ENSG00000167740	629.351	0.0677034	0.740702	0.999648	0.000152837	grey	CYB5D2	hg38	No
ENSG00000071967	2034.37	0.0677299	0.676137	0.999648	0.000152837	grey	CYBRD1	hg38	Yes
ENSG00000084207	25844.4	0.0678959	0.69449	0.999648	0.000152837	grey	GSTP1	hg38	Yes
ENSG00000180787	92.1796	0.067931	0.862176	0.999648	0.000152837	grey	ZFP3	hg38	No
ENSG00000124256	69.2569	0.0679556	0.870311	0.999648	0.000152837	grey	ZBP1	hg38	Yes
ENSG00000167842	1766.39	0.0679716	0.709425	0.999648	0.000152837	grey	MIS12	hg38	No
ENSG00000137076	34635.8	0.0680526	0.694937	0.999648	0.000152837	grey	TLN1	hg38	No
ENSG00000176024	348.527	0.0680637	0.781991	0.999648	0.000152837	grey	ZNF613	hg38	No
ENSG00000288743	29.5529	0.0680862	0.919239	0.999648	0.000152837	grey		hg38	Yes
ENSG00000146826	666.349	0.0680956	0.753698	0.999648	0.000152837	grey	C7orf43	hg38	No
ENSG00000253695	24.0374	0.0681276	0.921769	0.999648	0.000152837	grey	RP11-177H2.2	hg38	No
ENSG00000246922	59.1988	0.0681513	0.883311	0.999648	0.000152837	grey	UBAP1L	hg38	No
ENSG00000072110	1391.49	0.0681807	0.763698	0.999648	0.000152837	grey	ACTN1	hg38	No
ENSG00000184983	5303.7	0.0681923	0.670751	0.999648	0.000152837	grey	NDUFA6	hg38	No
ENSG00000140092	129.196	0.0682127	0.853061	0.999648	0.000152837	grey	FBLN5	hg38	Yes
ENSG00000198258	5477.22	0.0683737	0.674641	0.999648	0.000152837	grey	UBL5	hg38	No
ENSG00000134248	4178.65	0.0684184	0.661718	0.999648	0.000152837	grey	LAMTOR5	hg38	No
ENSG00000117036	1790.08	0.0684258	0.664528	0.999648	0.000152837	grey	ETV3	hg38	Yes
ENSG00000228427	372.338	0.0684386	0.760031	0.999648	0.000152837	grey	RP5-1091N2.9	hg38	No
ENSG00000162695	1564.12	0.0684903	0.684105	0.999648	0.000152837	grey	SLC30A7	hg38	No
ENSG00000309922	4.29224	0.0685034	0.969191			grey		hg38	Yes
ENSG00000286652	91.4712	0.0685352	0.864367	0.999648	0.000152837	grey		hg38	Yes
ENSG00000162825	316.991	0.0685414	0.806607	0.999648	0.000152837	grey	NBPF8	hg38	No
ENSG00000132570	341.019	0.0685448	0.784268	0.999648	0.000152837	grey	PCBD2	hg38	No
ENSG00000089692	8.41685	0.0685859	0.95229			grey	LAG3	hg38	No
ENSG00000263004	142.172	0.0686389	0.830168	0.999648	0.000152837	grey	RP11-166P13.3	hg38	No
ENSG00000189223	1177.6	0.068674	0.711538	0.999648	0.000152837	grey	PAX8-AS1	hg38	No
ENSG00000182518	511.258	0.0686896	0.778308	0.999648	0.000152837	grey	FAM104B	hg38	No
ENSG00000289995	27.6482	0.0686969	0.920448	0.999648	0.000152837	grey		hg38	Yes
ENSG00000230426	339.714	0.0688011	0.781833	0.999648	0.000152837	grey	ERVMER61-1	hg38	No
ENSG00000140577	2691.16	0.0688794	0.715802	0.999648	0.000152837	grey	CRTC3	hg38	Yes
ENSG00000255529	1033.48	0.0689275	0.688959	0.999648	0.000152837	grey	POLR2M	hg38	No
ENSG00000234745	70945.8	0.068937	0.656433	0.999648	0.000152837	grey	HLA-B	hg38	Yes
ENSG00000262049	145.164	0.0689423	0.849938	0.999648	0.000152837	grey	RP13-1032I1.7	hg38	No
ENSG00000111276	2403.41	0.0689772	0.685861	0.999648	0.000152837	grey	CDKN1B	hg38	Yes
ENSG00000259642	215.941	0.0690158	0.800148	0.999648	0.000152837	grey	ST20-AS1	hg38	No
ENSG00000118260	3617.41	0.0691561	0.668363	0.999648	0.000152837	grey	CREB1	hg38	Yes
ENSG00000301386	22.965	0.0692455	0.928355	0.999648	0.000152837	grey		hg38	Yes
ENSG00000237772	15.4692	0.0692601	0.935328			grey	AC092620.3	hg38	No
ENSG00000172888	1846.7	0.0692811	0.71944	0.999648	0.000152837	grey	ZNF621	hg38	No
ENSG00000227495	31.7979	0.069307	0.911685	0.999648	0.000152837	grey	AC109333.10	hg38	No
ENSG00000150527	1850.05	0.0693367	0.657361	0.999648	0.000152837	grey	CTAGE5	hg38	No
ENSG00000185010	1080.35	0.0693978	0.711946	0.999648	0.000152837	grey	F8	hg38	Yes
ENSG00000072778	4961.12	0.069402	0.658754	0.999648	0.000152837	grey	ACADVL	hg38	No
ENSG00000147684	10154.4	0.0694338	0.625474	0.999648	0.000152837	grey	NDUFB9	hg38	No
ENSG00000197863	331.606	0.0694726	0.789033	0.999648	0.000152837	grey	ZNF790	hg38	Yes
ENSG00000228168	752.653	0.0694827	0.732792	0.999648	0.000152837	grey	HNRNPA1P21	hg38	No
ENSG00000135720	3196.86	0.0695216	0.663717	0.999648	0.000152837	grey	DYNC1LI2	hg38	No
ENSG00000186111	2667.26	0.0695774	0.722426	0.999648	0.000152837	grey	PIP5K1C	hg38	No
ENSG00000054967	2495.81	0.0697081	0.687928	0.999648	0.000152837	grey	RELT	hg38	No
ENSG00000237877	371.312	0.0698186	0.774414	0.999648	0.000152837	grey	LINC01473	hg38	No
ENSG00000161011	8148.79	0.0698562	0.651378	0.999648	0.000152837	grey	SQSTM1	hg38	Yes
ENSG00000112365	1325.7	0.0698662	0.728168	0.999648	0.000152837	grey	ZBTB24	hg38	No
ENSG00000142544	655.532	0.0698852	0.753665	0.999648	0.000152837	grey	CTU1	hg38	No
ENSG00000143862	1436.7	0.0699131	0.725308	0.999648	0.000152837	grey	ARL8A	hg38	Yes
ENSG00000150991	25352.2	0.070008	0.629968	0.999648	0.000152837	grey	UBC	hg38	Yes
ENSG00000103037	863.032	0.070044	0.703988	0.999648	0.000152837	grey	SETD6	hg38	Yes
ENSG00000255508	30.3928	0.0700725	0.914518	0.999648	0.000152837	grey	RP11-864I4.1	hg38	No
ENSG00000162889	11374.7	0.0701062	0.648106	0.999648	0.000152837	grey	MAPKAPK2	hg38	Yes
ENSG00000122203	2871.04	0.0701722	0.667344	0.999648	0.000152837	grey	KIAA1191	hg38	No
ENSG00000213918	413.386	0.0702314	0.761137	0.999648	0.000152837	grey	DNASE1	hg38	Yes
ENSG00000266086	345.077	0.0702717	0.761513	0.999648	0.000152837	grey	RP11-159D12.5	hg38	No
ENSG00000197885	676.559	0.0703053	0.729582	0.999648	0.000152837	grey	NKIRAS1	hg38	No
ENSG00000025770	4983.4	0.0704329	0.671291	0.999648	0.000152837	grey	NCAPH2	hg38	No
ENSG00000272438	19.3322	0.0704845	0.931083			grey	RP11-54O7.16	hg38	No
ENSG00000144158	63.5035	0.0705239	0.874625	0.999648	0.000152837	grey	RP11-395L14.17	hg38	No
ENSG00000116198	2207.91	0.0705558	0.715789	0.999648	0.000152837	grey	CEP104	hg38	No
ENSG00000228526	364.505	0.0707294	0.778615	0.999648	0.000152837	grey	RP3-510D11.1	hg38	No
ENSG00000072858	2672.93	0.0707579	0.642811	0.999648	0.000152837	grey	SIDT1	hg38	Yes
ENSG00000004766	1346.02	0.0707865	0.678205	0.999648	0.000152837	grey	CCDC132	hg38	No
ENSG00000182405	358.973	0.0707905	0.767572	0.999648	0.000152837	grey	PGBD4	hg38	Yes
ENSG00000303920	6.08034	0.0708562	0.959238			grey		hg38	Yes
ENSG00000266473	8.56523	0.0708822	0.954273			grey	RP11-401F2.3	hg38	No
ENSG00000164117	973.8	0.0709237	0.700358	0.999648	0.000152837	grey	FBXO8	hg38	No
ENSG00000304056	130.215	0.0709584	0.826541	0.999648	0.000152837	grey		hg38	Yes
ENSG00000011105	19.2452	0.0709604	0.930348			grey	TSPAN9	hg38	Yes
ENSG00000165813	1325.73	0.0710091	0.685456	0.999648	0.000152837	grey	CCDC186	hg38	No
ENSG00000234664	567.379	0.0710177	0.750788	0.999648	0.000152837	grey	HMGN2P5	hg38	No
ENSG00000125304	7688.07	0.0710544	0.625873	0.999648	0.000152837	grey	TM9SF2	hg38	Yes
ENSG00000081760	2893.3	0.0710668	0.676193	0.999648	0.000152837	grey	AACS	hg38	Yes
ENSG00000116132	5230.68	0.0711397	0.682046	0.999648	0.000152837	grey	PRRX1	hg38	No
ENSG00000054267	3942.85	0.07114	0.661502	0.999648	0.000152837	grey	ARID4B	hg38	Yes
ENSG00000304746	3.20871	0.0711504	0.968723			grey		hg38	Yes
ENSG00000125743	14137.4	0.0711586	0.617835	0.999648	0.000152837	grey	SNRPD2	hg38	No
ENSG00000244513	38.7743	0.0711754	0.897941	0.999648	0.000152837	grey	CTD-2013N24.2	hg38	No
ENSG00000130748	1245.77	0.071242	0.752698	0.999648	0.000152837	grey	TMEM160	hg38	No
ENSG00000123815	1741.49	0.0712426	0.716192	0.999648	0.000152837	grey	ADCK4	hg38	No
ENSG00000187049	398.051	0.0712474	0.772437	0.999648	0.000152837	grey	TMEM216	hg38	No
ENSG00000072818	5697.16	0.0712635	0.649244	0.999648	0.000152837	grey	ACAP1	hg38	No
ENSG00000161671	2275.91	0.0713238	0.656466	0.999648	0.000152837	grey	EMC10	hg38	No
ENSG00000213619	4958.39	0.071338	0.674193	0.999648	0.000152837	grey	NDUFS3	hg38	No
ENSG00000224114	4437.42	0.0714211	0.626914	0.999648	0.000152837	grey	RP11-343H5.4	hg38	No
ENSG00000176681	51.17	0.0714359	0.884674	0.999648	0.000152837	grey	LRRC37A	hg38	Yes
ENSG00000285868	29.1728	0.0714371	0.916916	0.999648	0.000152837	grey		hg38	Yes
ENSG00000107263	12699.1	0.0714727	0.656657	0.999648	0.000152837	grey	RAPGEF1	hg38	Yes
ENSG00000283683	3.15763	0.0714985	0.968019			grey		hg38	Yes
ENSG00000249868	3.15763	0.0714985	0.968019			grey	RP11-63E5.6	hg38	No
ENSG00000259353	3.15763	0.0714985	0.968019			grey	RP11-30K9.5	hg38	No
ENSG00000081791	3221.58	0.0715104	0.68424	0.999648	0.000152837	grey	KIAA0141	hg38	No
ENSG00000062524	945.542	0.0716505	0.710273	0.999648	0.000152837	grey	LTK	hg38	No
ENSG00000155906	1795.61	0.0716853	0.65138	0.999648	0.000152837	grey	RMND1	hg38	No
ENSG00000014216	10264	0.0716859	0.660353	0.999648	0.000152837	grey	CAPN1	hg38	No
ENSG00000134146	498.936	0.0717047	0.725347	0.999648	0.000152837	grey	DPH6	hg38	Yes
ENSG00000113658	1997.59	0.0717622	0.64808	0.999648	0.000152837	grey	SMAD5	hg38	Yes
ENSG00000287001	23.3012	0.0717704	0.923478	0.999648	0.000152837	grey		hg38	Yes
ENSG00000148824	360.166	0.0717793	0.764598	0.999648	0.000152837	grey	MTG1	hg38	Yes
ENSG00000119408	13139.6	0.0718079	0.642124	0.999648	0.000152837	grey	NEK6	hg38	Yes
ENSG00000197217	1945.41	0.0718994	0.674718	0.999648	0.000152837	grey	ENTPD4	hg38	Yes
ENSG00000302930	18.7663	0.0719429	0.933151			grey		hg38	Yes
ENSG00000249471	300.809	0.071962	0.765534	0.999648	0.000152837	grey	ZNF324B	hg38	No
ENSG00000089159	412.367	0.0721429	0.740357	0.999648	0.000152837	grey	PXN	hg38	No
ENSG00000124596	2118.7	0.0721533	0.675426	0.999648	0.000152837	grey	OARD1	hg38	No
ENSG00000089248	12120.9	0.0724331	0.644832	0.999648	0.000152837	grey	ERP29	hg38	No
ENSG00000226763	29.7304	0.0724404	0.914667	0.999648	0.000152837	grey	SRRM5	hg38	No
ENSG00000170677	468.183	0.0724592	0.734418	0.999648	0.000152837	grey	SOCS6	hg38	Yes
ENSG00000266850	73.8281	0.0724637	0.876932	0.999648	0.000152837	grey	RP11-370A5.1	hg38	No
ENSG00000072518	3465.56	0.0724674	0.669848	0.999648	0.000152837	grey	MARK2	hg38	Yes
ENSG00000157954	8105.34	0.072482	0.647687	0.999648	0.000152837	grey	WIPI2	hg38	Yes
ENSG00000263680	7.84136	0.0724938	0.95056			grey	RP11-57A1.1	hg38	No
ENSG00000159692	10646.1	0.0725201	0.654079	0.999648	0.000152837	grey	CTBP1	hg38	Yes
ENSG00000170412	37.0798	0.0725475	0.901223	0.999648	0.000152837	grey	GPRC5C	hg38	No
ENSG00000085514	285.071	0.0726233	0.805115	0.999648	0.000152837	grey	PILRA	hg38	Yes
ENSG00000184402	942.35	0.0726365	0.714873	0.999648	0.000152837	grey	SS18L1	hg38	Yes
ENSG00000103064	5297.62	0.0726562	0.640934	0.999648	0.000152837	grey	SLC7A6	hg38	Yes
ENSG00000104763	4331.04	0.0726998	0.656506	0.999648	0.000152837	grey	ASAH1	hg38	No
ENSG00000297043	85.5301	0.0727046	0.857294	0.999648	0.000152837	grey		hg38	Yes
ENSG00000295453	27.3633	0.0729314	0.911732	0.999648	0.000152837	grey		hg38	Yes
ENSG00000163875	3284.33	0.0730271	0.697726	0.999648	0.000152837	grey	MEAF6	hg38	Yes
ENSG00000135740	301.208	0.073065	0.775082	0.999648	0.000152837	grey	SLC9A5	hg38	Yes
ENSG00000138279	8750.81	0.0731764	0.625214	0.999648	0.000152837	grey	ANXA7	hg38	No
ENSG00000245694	533.471	0.0732504	0.721982	0.999648	0.000152837	grey	CRNDE	hg38	No
ENSG00000237945	220.456	0.0732724	0.785515	0.999648	0.000152837	grey	LINC00649	hg38	Yes
ENSG00000120675	4016.34	0.0733588	0.682962	0.999648	0.000152837	grey	DNAJC15	hg38	Yes
ENSG00000185787	18329.7	0.0734046	0.619911	0.999648	0.000152837	grey	MORF4L1	hg38	Yes
ENSG00000174721	21.7692	0.0734092	0.919105	0.999648	0.000152837	grey	FGFBP3	hg38	No
ENSG00000254319	1460.93	0.0734292	0.677995	0.999648	0.000152837	grey	RP11-134O21.1	hg38	No
ENSG00000166024	1579.45	0.0734459	0.675699	0.999648	0.000152837	grey	R3HCC1L	hg38	No
ENSG00000111077	4.52963	0.0734957	0.965111			grey	TNS2	hg38	No
ENSG00000109762	8181.63	0.0735041	0.625881	0.999648	0.000152837	grey	SNX25	hg38	Yes
ENSG00000105339	6363.14	0.0736147	0.645299	0.999648	0.000152837	grey	DENND3	hg38	Yes
ENSG00000213906	125.595	0.073729	0.835188	0.999648	0.000152837	grey	LTB4R2	hg38	No
ENSG00000238213	5.86665	0.0737295	0.960746			grey	TARDBPP2	hg38	No
ENSG00000270111	3.48722	0.0737996	0.966411			grey	RP11-271F18.4	hg38	No
ENSG00000100906	10267.2	0.0738372	0.660612	0.999648	0.000152837	grey	NFKBIA	hg38	Yes
ENSG00000305859	11.6342	0.0738438	0.94339			grey		hg38	Yes
ENSG00000134686	3696.82	0.0738742	0.672021	0.999648	0.000152837	grey	PHC2	hg38	Yes
ENSG00000198939	24.1649	0.0739035	0.924461	0.999648	0.000152837	grey	ZFP2	hg38	No
ENSG00000065923	4633.87	0.0739185	0.664904	0.999648	0.000152837	grey	SLC9A7	hg38	Yes
ENSG00000288018	222.531	0.0739234	0.79645	0.999648	0.000152837	grey		hg38	Yes
ENSG00000129515	3889.32	0.0739466	0.614819	0.999648	0.000152837	grey	SNX6	hg38	No
ENSG00000043093	2983.9	0.0739793	0.635405	0.999648	0.000152837	grey	DCUN1D1	hg38	No
ENSG00000290046	39.3138	0.0739866	0.901434	0.999648	0.000152837	grey		hg38	Yes
ENSG00000259330	374.046	0.0741489	0.756255	0.999648	0.000152837	grey	INAFM2	hg38	No
ENSG00000180233	470.089	0.0741796	0.722258	0.999648	0.000152837	grey	ZNRF2	hg38	No
ENSG00000291078	83.4595	0.0742442	0.855834	0.999648	0.000152837	grey		hg38	Yes
ENSG00000227388	92.061	0.0742653	0.855046	0.999648	0.000152837	grey	RP11-112J3.16	hg38	No
ENSG00000065615	3548.38	0.0742958	0.6398	0.999648	0.000152837	grey	CYB5R4	hg38	No
ENSG00000229140	1497.61	0.0744837	0.709933	0.999648	0.000152837	grey	CCDC26	hg38	Yes
ENSG00000166135	4471.24	0.0744858	0.633393	0.999648	0.000152837	grey	HIF1AN	hg38	Yes
ENSG00000183688	2109.62	0.0744929	0.667084	0.999648	0.000152837	grey	FAM101B	hg38	No
ENSG00000127125	1358.29	0.0744986	0.676747	0.999648	0.000152837	grey	PPCS	hg38	No
ENSG00000258393	4.90668	0.0745221	0.9642			grey	RP11-907D1.2	hg38	No
ENSG00000106537	3.39245	0.0745381	0.96589			grey	TSPAN13	hg38	No
ENSG00000302974	4.53182	0.0745442	0.964184			grey		hg38	Yes
ENSG00000112232	81.2974	0.0745775	0.855601	0.999648	0.000152837	grey	KHDRBS2	hg38	No
ENSG00000173163	1446.95	0.0746053	0.656494	0.999648	0.000152837	grey	COMMD1	hg38	Yes
ENSG00000290951	261.32	0.0746645	0.786935	0.999648	0.000152837	grey		hg38	Yes
ENSG00000128951	11174.7	0.0747313	0.643481	0.999648	0.000152837	grey	DUT	hg38	No
ENSG00000090863	7385.91	0.074755	0.637745	0.999648	0.000152837	grey	GLG1	hg38	Yes
ENSG00000101353	240.173	0.0748293	0.787213	0.999648	0.000152837	grey	MROH8	hg38	No
ENSG00000126821	2466.57	0.0748475	0.617776	0.999648	0.000152837	grey	SGPP1	hg38	Yes
ENSG00000133216	51.5076	0.0748501	0.880395	0.999648	0.000152837	grey	EPHB2	hg38	Yes
ENSG00000084444	146.525	0.0748693	0.812056	0.999648	0.000152837	grey	KIAA1467	hg38	No
ENSG00000204611	676.456	0.0748732	0.688803	0.999648	0.000152837	grey	ZNF616	hg38	No
ENSG00000100889	3019.18	0.0748872	0.652786	0.999648	0.000152837	grey	PCK2	hg38	No
ENSG00000105369	9580.91	0.074924	0.672727	0.999648	0.000152837	grey	CD79A	hg38	No
ENSG00000013288	2355.2	0.0749543	0.681436	0.999648	0.000152837	grey	MAN2B2	hg38	No
ENSG00000169762	764.557	0.0750014	0.700016	0.999648	0.000152837	grey	TAPT1	hg38	Yes
ENSG00000117543	3006.78	0.0750138	0.6257	0.999648	0.000152837	grey	DPH5	hg38	No
ENSG00000247934	56.248	0.0750314	0.875733	0.999648	0.000152837	grey	RP11-967K21.1	hg38	No
ENSG00000227355	130.255	0.0750989	0.844208	0.999648	0.000152837	grey	RP11-162D16.2	hg38	No
ENSG00000166908	1697.8	0.075214	0.682749	0.999648	0.000152837	grey	PIP4K2C	hg38	No
ENSG00000129968	2582.01	0.0752926	0.67404	0.999648	0.000152837	grey	ABHD17A	hg38	No
ENSG00000092871	1783.94	0.0753711	0.673402	0.999648	0.000152837	grey	RFFL	hg38	Yes
ENSG00000196876	12.1696	0.0754685	0.937849			grey	SCN8A	hg38	Yes
ENSG00000289956	216.444	0.0755126	0.783713	0.999648	0.000152837	grey		hg38	Yes
ENSG00000142330	1189.02	0.0755449	0.667888	0.999648	0.000152837	grey	CAPN10	hg38	No
ENSG00000103966	8726.91	0.0755472	0.633988	0.999648	0.000152837	grey	EHD4	hg38	Yes
ENSG00000176915	5301.52	0.0756315	0.640109	0.999648	0.000152837	grey	ANKLE2	hg38	No
ENSG00000247240	971.461	0.0757291	0.671236	0.999648	0.000152837	grey	UBL7-AS1	hg38	No
ENSG00000228766	7.8308	0.0757923	0.94754			grey	RPL7L1P8	hg38	No
ENSG00000166128	3935.71	0.0758441	0.621745	0.999648	0.000152837	grey	RAB8B	hg38	No
ENSG00000158773	2838.02	0.0758553	0.647625	0.999648	0.000152837	grey	USF1	hg38	No
ENSG00000130703	1610.66	0.0758672	0.641094	0.999648	0.000152837	grey	OSBPL2	hg38	No
ENSG00000175893	1375.63	0.0758925	0.64063	0.999648	0.000152837	grey	ZDHHC21	hg38	No
ENSG00000135778	2712.43	0.075936	0.652359	0.999648	0.000152837	grey	NTPCR	hg38	No
ENSG00000305900	3.62727	0.0759561	0.964881			grey		hg38	Yes
ENSG00000245146	46.6773	0.0759801	0.88498	0.999648	0.000152837	grey	LINC01024	hg38	No
ENSG00000180509	15.7558	0.0761537	0.932799			grey	KCNE1	hg38	No
ENSG00000198626	6.66294	0.0762069	0.954762			grey	RYR2	hg38	No
ENSG00000103024	839.959	0.0763153	0.731436	0.999648	0.000152837	grey	NME3	hg38	No
ENSG00000127720	565.153	0.07638	0.712127	0.999648	0.000152837	grey	METTL25	hg38	Yes
ENSG00000090686	10176.1	0.0764033	0.620194	0.999648	0.000152837	grey	USP48	hg38	Yes
ENSG00000106603	6993.09	0.0764328	0.596999	0.999648	0.000152837	grey	COA1	hg38	Yes
ENSG00000148834	5069.31	0.0764664	0.609942	0.999648	0.000152837	grey	GSTO1	hg38	No
ENSG00000168397	3626.22	0.0764836	0.636737	0.999648	0.000152837	grey	ATG4B	hg38	No
ENSG00000082641	12137.7	0.0764886	0.659384	0.999648	0.000152837	grey	NFE2L1	hg38	No
ENSG00000176624	2860.35	0.0765415	0.649593	0.999648	0.000152837	grey	MEX3C	hg38	Yes
ENSG00000148400	5589.38	0.0766123	0.660113	0.999648	0.000152837	grey	NOTCH1	hg38	Yes
ENSG00000307046	6.13167	0.076618	0.956102			grey		hg38	Yes
ENSG00000112851	7615.59	0.0766483	0.652146	0.999648	0.000152837	grey	ERBB2IP	hg38	No
ENSG00000006282	2045.32	0.0766676	0.680436	0.999648	0.000152837	grey	SPATA20	hg38	No
ENSG00000285090	52.7727	0.0767386	0.874114	0.999648	0.000152837	grey		hg38	Yes
ENSG00000269893	2691.21	0.0767612	0.653226	0.999648	0.000152837	grey	SNHG8	hg38	No
ENSG00000293478	306.304	0.0768494	0.755179	0.999648	0.000152837	grey		hg38	Yes
ENSG00000287378	6.02633	0.0769147	0.956574			grey		hg38	Yes
ENSG00000226121	58.8616	0.0770414	0.868979	0.999648	0.000152837	grey	AC009487.6	hg38	No
ENSG00000188868	149.454	0.0771703	0.810081	0.999648	0.000152837	grey	ZNF563	hg38	No
ENSG00000169925	2684.6	0.07721	0.67478	0.999648	0.000152837	grey	BRD3	hg38	Yes
ENSG00000131584	1435.06	0.0772177	0.718714	0.999648	0.000152837	grey	ACAP3	hg38	Yes
ENSG00000129292	4418.57	0.0772589	0.665923	0.999648	0.000152837	grey	PHF20L1	hg38	Yes
ENSG00000143061	5840.45	0.0772628	0.642065	0.999648	0.000152837	grey	IGSF3	hg38	Yes
ENSG00000103227	63.3278	0.0773079	0.864504	0.999648	0.000152837	grey	LMF1	hg38	No
ENSG00000177156	10996.9	0.0773174	0.622416	0.999648	0.000152837	grey	TALDO1	hg38	No
ENSG00000156531	3639.54	0.0773259	0.643612	0.999648	0.000152837	grey	PHF6	hg38	Yes
ENSG00000248161	17.962	0.077427	0.921476			grey	RP11-499E18.1	hg38	No
ENSG00000305890	24.7863	0.0774407	0.923605	0.999648	0.000152837	grey		hg38	Yes
ENSG00000106723	2835.2	0.0774613	0.617192	0.999648	0.000152837	grey	SPIN1	hg38	No
ENSG00000068394	1512.1	0.0774795	0.667521	0.999648	0.000152837	grey	GPKOW	hg38	No
ENSG00000111790	2328.5	0.0775533	0.613882	0.999648	0.000152837	grey	FGFR1OP2	hg38	No
ENSG00000183580	32.9518	0.0775763	0.900078	0.999648	0.000152837	grey	FBXL7	hg38	No
ENSG00000111726	2468.46	0.0776254	0.658676	0.999648	0.000152837	grey	CMAS	hg38	No
ENSG00000186056	62.9019	0.0776336	0.859296	0.999648	0.000152837	grey	MATN1-AS1	hg38	No
ENSG00000187105	31.1079	0.0776352	0.900883	0.999648	0.000152837	grey	HEATR4	hg38	Yes
ENSG00000141979	93.0141	0.0776715	0.846103	0.999648	0.000152837	grey	CTD-3222D19.2	hg38	No
ENSG00000291049	167.524	0.0776773	0.802858	0.999648	0.000152837	grey		hg38	Yes
ENSG00000159579	4108.45	0.0776919	0.641965	0.999648	0.000152837	grey	RSPRY1	hg38	No
ENSG00000159720	4970.02	0.0777301	0.634886	0.999648	0.000152837	grey	ATP6V0D1	hg38	No
ENSG00000181227	16.3989	0.0778664	0.926302			grey	RP4-682C21.2	hg38	No
ENSG00000158793	1311.98	0.0778743	0.672533	0.999648	0.000152837	grey	NIT1	hg38	No
ENSG00000260589	33.0746	0.077935	0.896979	0.999648	0.000152837	grey	STAM-AS1	hg38	No
ENSG00000135953	682.549	0.077947	0.696428	0.999648	0.000152837	grey	MFSD9	hg38	No
ENSG00000153786	2704.93	0.0779582	0.662273	0.999648	0.000152837	grey	ZDHHC7	hg38	Yes
ENSG00000128563	2350.32	0.0779715	0.663761	0.999648	0.000152837	grey	PRKRIP1	hg38	Yes
ENSG00000084072	2682.6	0.0780371	0.642946	0.999648	0.000152837	grey	PPIE	hg38	No
ENSG00000163492	1254.11	0.0780606	0.653525	0.999648	0.000152837	grey	CCDC141	hg38	Yes
ENSG00000114383	2133.05	0.0780651	0.652597	0.999648	0.000152837	grey	TUSC2	hg38	No
ENSG00000230658	18.1264	0.0780661	0.92605			grey	KLHL7-AS1	hg38	No
ENSG00000125089	2467.77	0.0781448	0.627151	0.999648	0.000152837	grey	SH3TC1	hg38	Yes
ENSG00000150403	1332.13	0.0783902	0.626307	0.999648	0.000152837	grey	TMCO3	hg38	No
ENSG00000147364	1383.4	0.0784029	0.653416	0.999648	0.000152837	grey	FBXO25	hg38	Yes
ENSG00000158158	1212.52	0.0784098	0.70772	0.999648	0.000152837	grey	CNNM4	hg38	Yes
ENSG00000309897	16.4755	0.0784749	0.930975			grey		hg38	Yes
ENSG00000288087	47.8363	0.0785855	0.872988	0.999648	0.000152837	grey		hg38	Yes
ENSG00000143353	957.455	0.0785892	0.659997	0.999648	0.000152837	grey	LYPLAL1	hg38	Yes
ENSG00000111639	7308.97	0.0786527	0.597226	0.999648	0.000152837	grey	MRPL51	hg38	No
ENSG00000179119	2963.8	0.0787348	0.623028	0.999648	0.000152837	grey	SPTY2D1	hg38	Yes
ENSG00000306250	7.58542	0.0787655	0.945386			grey		hg38	Yes
ENSG00000165118	969.006	0.0787782	0.657198	0.999648	0.000152837	grey	C9orf64	hg38	No
ENSG00000135940	5477.34	0.0787973	0.608064	0.999648	0.000152837	grey	COX5B	hg38	No
ENSG00000179750	651.747	0.0788102	0.749505	0.999648	0.000152837	grey	APOBEC3B	hg38	Yes
ENSG00000211950	80.7857	0.0788149	0.83987	0.999648	0.000152837	grey	IGHV1-24	hg38	No
ENSG00000197971	5703.65	0.0788488	0.645194	0.999648	0.000152837	grey	MBP	hg38	Yes
ENSG00000154781	1408.92	0.0788703	0.669791	0.999648	0.000152837	grey	CCDC174	hg38	No
ENSG00000198786	198126	0.0788808	0.650634	0.999648	0.000152837	grey	MT-ND5	hg38	No
ENSG00000166262	192.946	0.07889	0.779529	0.999648	0.000152837	grey	FAM227B	hg38	No
ENSG00000099284	41.2205	0.0789316	0.886536	0.999648	0.000152837	grey	H2AFY2	hg38	No
ENSG00000158552	636.739	0.0789408	0.673474	0.999648	0.000152837	grey	ZFAND2B	hg38	No
ENSG00000197646	515.403	0.0789633	0.691821	0.999648	0.000152837	grey	PDCD1LG2	hg38	Yes
ENSG00000134330	1841.14	0.078982	0.618053	0.999648	0.000152837	grey	IAH1	hg38	No
ENSG00000224643	6.50772	0.0790418	0.952353			grey	AC064871.3	hg38	No
ENSG00000105698	8107.01	0.079147	0.682481	0.999648	0.000152837	grey	USF2	hg38	No
ENSG00000120451	2561.7	0.0792122	0.639924	0.999648	0.000152837	grey	SNX19	hg38	Yes
ENSG00000197362	356.423	0.0792738	0.741613	0.999648	0.000152837	grey	ZNF786	hg38	No
ENSG00000139921	5278.93	0.0793401	0.590012	0.999648	0.000152837	grey	TMX1	hg38	No
ENSG00000237036	466.246	0.0794144	0.751337	0.999648	0.000152837	grey	ZEB1-AS1	hg38	No
ENSG00000106346	1615.68	0.079475	0.666812	0.999648	0.000152837	grey	USP42	hg38	Yes
ENSG00000039650	1309.81	0.079543	0.639405	0.999648	0.000152837	grey	PNKP	hg38	No
ENSG00000010626	173.119	0.0795914	0.813683	0.999648	0.000152837	grey	LRRC23	hg38	No
ENSG00000082258	2116.99	0.0796552	0.657832	0.999648	0.000152837	grey	CCNT2	hg38	Yes
ENSG00000091651	2466.63	0.0796627	0.60817	0.999648	0.000152837	grey	ORC6	hg38	Yes
ENSG00000114268	1477.74	0.0797368	0.644634	0.999648	0.000152837	grey	PFKFB4	hg38	No
ENSG00000090971	978.725	0.0797389	0.693188	0.999648	0.000152837	grey	NAT14	hg38	No
ENSG00000198933	213.618	0.0797828	0.788465	0.999648	0.000152837	grey	TBKBP1	hg38	No
ENSG00000177302	4516.29	0.0798286	0.630816	0.999648	0.000152837	grey	TOP3A	hg38	No
ENSG00000300688	39.227	0.0798572	0.883677	0.999648	0.000152837	grey		hg38	Yes
ENSG00000227124	561.279	0.0799038	0.701384	0.999648	0.000152837	grey	ZNF717	hg38	No
ENSG00000135905	7740.48	0.0799422	0.673057	0.999648	0.000152837	grey	DOCK10	hg38	Yes
ENSG00000119537	2297.58	0.0799937	0.650218	0.999648	0.000152837	grey	KDSR	hg38	No
ENSG00000128849	98.5212	0.0799942	0.835987	0.999648	0.000152837	grey	CGNL1	hg38	No
ENSG00000096070	2190.8	0.0800082	0.666305	0.999648	0.000152837	grey	BRPF3	hg38	No
ENSG00000133121	4996.59	0.0800212	0.611827	0.999648	0.000152837	grey	STARD13	hg38	Yes
ENSG00000215381	3.14707	0.0801051	0.963742			grey	RP5-1057J7.1	hg38	No
ENSG00000294221	3.14707	0.0801051	0.963742			grey		hg38	Yes
ENSG00000213121	3.14707	0.0801051	0.963742			grey	RP11-306O13.1	hg38	No
ENSG00000138688	2385.44	0.080121	0.643477	0.999648	0.000152837	grey	KIAA1109	hg38	No
ENSG00000186577	312.86	0.0801606	0.758605	0.999648	0.000152837	grey	C6orf1	hg38	No
ENSG00000234917	9.04381	0.0802403	0.941005			grey	RP5-994D16.3	hg38	No
ENSG00000251369	563.256	0.0802534	0.691189	0.999648	0.000152837	grey	ZNF550	hg38	No
ENSG00000289981	23.6519	0.080261	0.90902	0.999648	0.000152837	grey		hg38	Yes
ENSG00000280356	16.2326	0.0802935	0.923403			grey	RP1-101G11.3	hg38	No
ENSG00000167513	6069.98	0.0803205	0.635113	0.999648	0.000152837	grey	CDT1	hg38	No
ENSG00000228818	18.3016	0.0803968	0.922994			grey	RP11-567G24.1	hg38	No
ENSG00000135956	2848.6	0.0805011	0.681668	0.999648	0.000152837	grey	TMEM127	hg38	No
ENSG00000167851	4123.33	0.0805035	0.585979	0.999648	0.000152837	grey	CD300A	hg38	No
ENSG00000131165	4860.36	0.0805204	0.619336	0.999648	0.000152837	grey	CHMP1A	hg38	No
ENSG00000073282	948.209	0.080533	0.687932	0.999648	0.000152837	grey	TP63	hg38	Yes
ENSG00000185483	25.2397	0.0806943	0.906346	0.999648	0.000152837	grey	ROR1	hg38	No
ENSG00000300321	23.6961	0.0806962	0.907352	0.999648	0.000152837	grey		hg38	Yes
ENSG00000156299	237.174	0.0808356	0.765325	0.999648	0.000152837	grey	TIAM1	hg38	Yes
ENSG00000256124	98.1171	0.0808712	0.830781	0.999648	0.000152837	grey	LINC01152	hg38	No
ENSG00000297664	14.5615	0.0808773	0.934013			grey		hg38	Yes
ENSG00000100994	3926.66	0.080894	0.616914	0.999648	0.000152837	grey	PYGB	hg38	Yes
ENSG00000196189	2612.87	0.0808945	0.601931	0.999648	0.000152837	grey	SEMA4A	hg38	No
ENSG00000126001	4278.05	0.0809226	0.642809	0.999648	0.000152837	grey	CEP250	hg38	No
ENSG00000127837	7163.95	0.0809697	0.631071	0.999648	0.000152837	grey	AAMP	hg38	No
ENSG00000145979	1797.42	0.080998	0.607189	0.999648	0.000152837	grey	TBC1D7	hg38	No
ENSG00000096717	2636.15	0.0811593	0.62056	0.999648	0.000152837	grey	SIRT1	hg38	No
ENSG00000146063	2239.21	0.0811667	0.63232	0.999648	0.000152837	grey	TRIM41	hg38	Yes
ENSG00000296068	10.2179	0.0811997	0.938161			grey		hg38	Yes
ENSG00000067167	14278.1	0.0812391	0.607391	0.999648	0.000152837	grey	TRAM1	hg38	No
ENSG00000203279	247.963	0.0812759	0.763828	0.999648	0.000152837	grey	RP11-498P14.5	hg38	No
ENSG00000071282	945.402	0.0813186	0.703267	0.999648	0.000152837	grey	LMCD1	hg38	Yes
ENSG00000197937	236.401	0.0813697	0.773378	0.999648	0.000152837	grey	ZNF347	hg38	No
ENSG00000169660	329.608	0.0814459	0.73105	0.999648	0.000152837	grey	HEXDC	hg38	No
ENSG00000118707	14.9201	0.0814514	0.928303			grey	TGIF2	hg38	No
ENSG00000185432	15.3417	0.0814961	0.923284			grey	METTL7A	hg38	No
ENSG00000074696	7088.49	0.0816145	0.58865	0.999648	0.000152837	grey	PTPLAD1	hg38	No
ENSG00000135845	904.566	0.0817052	0.643207	0.999648	0.000152837	grey	PIGC	hg38	Yes
ENSG00000180488	647.398	0.0817319	0.664218	0.999648	0.000152837	grey	FAM73A	hg38	No
HHV4_BGRF1/BDRF1	120.683	0.0817416	0.815658	0.999648	0.000152837	grey		ebv	Yes
ENSG00000197037	1269.68	0.081746	0.671931	0.999648	0.000152837	grey	ZSCAN25	hg38	No
ENSG00000258728	12.5934	0.081775	0.933751			grey	RP11-195F19.29	hg38	No
ENSG00000103502	1597.4	0.0818127	0.636072	0.999648	0.000152837	grey	CDIPT	hg38	No
ENSG00000153317	3028.36	0.0819448	0.69691	0.999648	0.000152837	grey	ASAP1	hg38	Yes
ENSG00000118855	1415.22	0.0819476	0.650688	0.999648	0.000152837	grey	MFSD1	hg38	No
ENSG00000180574	72.8315	0.0820377	0.852607	0.999648	0.000152837	grey	EIF2S3L	hg38	No
ENSG00000161040	137.057	0.0820612	0.82854	0.999648	0.000152837	grey	FBXL13	hg38	No
ENSG00000196247	3476.51	0.0820862	0.81171	0.999648	0.000152837	grey	ZNF107	hg38	Yes
ENSG00000170681	14.8775	0.0821002	0.935339			grey	MURC	hg38	No
ENSG00000136682	1816.21	0.0822569	0.633198	0.999648	0.000152837	grey	CBWD2	hg38	No
ENSG00000233381	19.8758	0.0823131	0.91518			grey	AK4P3	hg38	No
ENSG00000112031	1125.84	0.082316	0.64376	0.999648	0.000152837	grey	MTRF1L	hg38	No
ENSG00000175711	166.714	0.0824282	0.805644	0.999648	0.000152837	grey	B3GNTL1	hg38	No
ENSG00000305226	3.47666	0.0824641	0.962013			grey		hg38	Yes
ENSG00000225715	3.47666	0.0824641	0.962013			grey	RP11-325E14.5	hg38	No
ENSG00000157778	2179.78	0.0825842	0.641809	0.999648	0.000152837	grey	PSMG3	hg38	No
ENSG00000305699	3.95685	0.0827357	0.959917			grey		hg38	Yes
ENSG00000168685	4261.72	0.0827411	0.618516	0.999648	0.000152837	grey	IL7R	hg38	Yes
ENSG00000198315	2240.45	0.0827461	0.685603	0.999648	0.000152837	grey	ZKSCAN8	hg38	No
ENSG00000086065	3632.69	0.083007	0.606724	0.999648	0.000152837	grey	CHMP5	hg38	No
ENSG00000150477	431.561	0.0830179	0.718575	0.999648	0.000152837	grey	KIAA1328	hg38	Yes
ENSG00000176953	4314.31	0.0830693	0.633526	0.999648	0.000152837	grey	NFATC2IP	hg38	No
ENSG00000198556	774.329	0.0831104	0.685269	0.999648	0.000152837	grey	ZNF789	hg38	No
ENSG00000134884	6734.03	0.0831564	0.575684	0.999648	0.000152837	grey	ARGLU1	hg38	Yes
ENSG00000159055	2263.22	0.08318	0.61031	0.999648	0.000152837	grey	MIS18A	hg38	No
ENSG00000141485	3.38189	0.0832331	0.961443			grey	SLC13A5	hg38	No
ENSG00000017427	1143.07	0.0832897	0.672376	0.999648	0.000152837	grey	IGF1	hg38	Yes
ENSG00000185947	2584.06	0.0833221	0.645699	0.999648	0.000152837	grey	ZNF267	hg38	Yes
ENSG00000164733	629.388	0.0833556	0.692218	0.999648	0.000152837	grey	CTSB	hg38	Yes
ENSG00000198799	702.486	0.0833672	0.678854	0.999648	0.000152837	grey	LRIG2	hg38	No
ENSG00000168872	978.614	0.0834118	0.648288	0.999648	0.000152837	grey	DDX19A	hg38	Yes
ENSG00000152457	2401.72	0.0834898	0.634831	0.999648	0.000152837	grey	DCLRE1C	hg38	Yes
ENSG00000206195	616.456	0.0836386	0.663825	0.999648	0.000152837	grey	DUXAP8	hg38	No
ENSG00000284987	63.7683	0.0836657	0.869691	0.999648	0.000152837	grey		hg38	Yes
ENSG00000173960	3068.04	0.0836942	0.604554	0.999648	0.000152837	grey	UBXN2A	hg38	Yes
ENSG00000285533	48.6891	0.0838689	0.878176	0.999648	0.000152837	grey		hg38	Yes
ENSG00000304524	12.4675	0.083878	0.932009			grey		hg38	Yes
ENSG00000229869	11.0064	0.08389	0.933575			grey	RP11-363N22.2	hg38	No
ENSG00000274104	93.1483	0.083903	0.821798	0.999648	0.000152837	grey	CTD-2553L13.10	hg38	No
ENSG00000295555	4.38121	0.0839034	0.95904			grey		hg38	Yes
ENSG00000197360	4.38121	0.0839034	0.95904			grey	ZNF98	hg38	No
ENSG00000177595	1665.01	0.083965	0.637298	0.999648	0.000152837	grey	PIDD1	hg38	No
ENSG00000109790	2029.39	0.0839963	0.600001	0.999648	0.000152837	grey	KLHL5	hg38	Yes
ENSG00000301422	17.906	0.0840042	0.919051			grey		hg38	Yes
ENSG00000118046	4945.59	0.0840234	0.596255	0.999648	0.000152837	grey	STK11	hg38	Yes
ENSG00000225880	490.475	0.0840401	0.704253	0.999648	0.000152837	grey	LINC00115	hg38	No
ENSG00000196659	126.952	0.084084	0.798915	0.999648	0.000152837	grey	TTC30B	hg38	No
ENSG00000289963	446.758	0.0841163	0.707889	0.999648	0.000152837	grey		hg38	Yes
ENSG00000011007	5282.8	0.084151	0.633388	0.999648	0.000152837	grey	TCEB3	hg38	No
ENSG00000108439	352.32	0.0843055	0.762137	0.999648	0.000152837	grey	PNPO	hg38	No
ENSG00000250312	1052.99	0.08433	0.632419	0.999648	0.000152837	grey	ZNF718	hg38	No
ENSG00000136319	1324.97	0.0844134	0.625517	0.999648	0.000152837	grey	TTC5	hg38	Yes
ENSG00000197948	766.657	0.0844477	0.66973	0.999648	0.000152837	grey	FCHSD1	hg38	Yes
ENSG00000164663	371.996	0.0844953	0.701571	0.999648	0.000152837	grey	USP49	hg38	No
ENSG00000286410	5.27212	0.084538	0.958929			grey		hg38	Yes
ENSG00000170310	1558.58	0.0845507	0.650024	0.999648	0.000152837	grey	STX8	hg38	Yes
ENSG00000130592	20853.8	0.0846114	0.643873	0.999648	0.000152837	grey	LSP1	hg38	Yes
ENSG00000255002	37.6351	0.0847288	0.888506	0.999648	0.000152837	grey	CTD-2509G16.2	hg38	No
ENSG00000115548	3135.44	0.0847414	0.627511	0.999648	0.000152837	grey	KDM3A	hg38	No
ENSG00000239445	349.125	0.0847966	0.741319	0.999648	0.000152837	grey	ST3GAL6-AS1	hg38	No
ENSG00000096093	337.578	0.0848849	0.725886	0.999648	0.000152837	grey	EFHC1	hg38	Yes
ENSG00000162032	789.285	0.0849138	0.674891	0.999648	0.000152837	grey	SPSB3	hg38	No
ENSG00000297093	9.67878	0.084942	0.943585			grey		hg38	Yes
ENSG00000156639	3922.68	0.0849872	0.663502	0.999648	0.000152837	grey	ZFAND3	hg38	Yes
ENSG00000181852	2271.65	0.0850093	0.601296	0.999648	0.000152837	grey	RNF41	hg38	No
ENSG00000060642	801.79	0.0851178	0.662261	0.999648	0.000152837	grey	PIGV	hg38	Yes
ENSG00000308533	11.571	0.0851722	0.932452			grey		hg38	Yes
ENSG00000132963	10119.5	0.0852316	0.568741	0.999648	0.000152837	grey	POMP	hg38	No
HHV4_RPMS1	544.675	0.0852596	0.706915	0.999648	0.000152837	grey		ebv	Yes
ENSG00000175061	20132.7	0.0852732	0.551679	0.999648	0.000152837	grey	LRRC75A-AS1	hg38	No
ENSG00000146112	9606.8	0.0853893	0.638844	0.999648	0.000152837	grey	PPP1R18	hg38	No
ENSG00000072954	1459.04	0.0854004	0.609856	0.999648	0.000152837	grey	TMEM38A	hg38	No
ENSG00000164252	243.203	0.0854028	0.776892	0.999648	0.000152837	grey	AGGF1	hg38	No
ENSG00000166896	581.899	0.0854462	0.660586	0.999648	0.000152837	grey	XRCC6BP1	hg38	No
ENSG00000121749	2402.4	0.0854865	0.568292	0.999648	0.000152837	grey	TBC1D15	hg38	Yes
ENSG00000105556	1640.08	0.0855025	0.704994	0.999648	0.000152837	grey	MIER2	hg38	No
ENSG00000143149	4914.51	0.0855078	0.571908	0.999648	0.000152837	grey	ALDH9A1	hg38	Yes
ENSG00000232104	3396.47	0.0855381	0.615347	0.999648	0.000152837	grey	RFX3-AS1	hg38	No
ENSG00000131724	1138.73	0.0855618	0.624672	0.999648	0.000152837	grey	IL13RA1	hg38	No
ENSG00000237473	3.13651	0.0856124	0.961717			grey	RP11-324C10.1	hg38	No
ENSG00000299304	3.13651	0.0856124	0.961717			grey		hg38	Yes
ENSG00000249196	3.13651	0.0856124	0.961717			grey	RP11-669N7.2	hg38	No
ENSG00000307206	3.13651	0.0856124	0.961717			grey		hg38	Yes
ENSG00000186283	5923.48	0.0856547	0.58892	0.999648	0.000152837	grey	TOR3A	hg38	No
ENSG00000106052	5968.81	0.085693	0.574096	0.999648	0.000152837	grey	TAX1BP1	hg38	No
ENSG00000242071	531.979	0.0856987	0.669184	0.999648	0.000152837	grey	RPL7AP6	hg38	No
ENSG00000294126	3.85152	0.0857456	0.959562			grey		hg38	Yes
ENSG00000184226	3.85152	0.0857456	0.959562			grey	PCDH9	hg38	No
ENSG00000264044	3.85152	0.0857456	0.959562			grey	RP11-192H23.7	hg38	No
ENSG00000224738	86.5638	0.0858291	0.834619	0.999648	0.000152837	grey	AC099850.1	hg38	No
ENSG00000167535	207.643	0.0858489	0.759124	0.999648	0.000152837	grey	CACNB3	hg38	No
ENSG00000183513	1053.88	0.0858528	0.615149	0.999648	0.000152837	grey	COA5	hg38	No
ENSG00000299938	26.3504	0.0858664	0.899248	0.999648	0.000152837	grey		hg38	Yes
ENSG00000145723	412.882	0.0858717	0.725419	0.999648	0.000152837	grey	GIN1	hg38	Yes
ENSG00000183963	1133.98	0.0858748	0.652037	0.999648	0.000152837	grey	SMTN	hg38	No
ENSG00000050820	848.603	0.0858765	0.683421	0.999648	0.000152837	grey	BCAR1	hg38	Yes
ENSG00000141258	1997.09	0.086	0.618845	0.999648	0.000152837	grey	SGSM2	hg38	No
ENSG00000161048	502.914	0.0860376	0.70217	0.999648	0.000152837	grey	NAPEPLD	hg38	No
ENSG00000153214	1446.18	0.0860446	0.605887	0.999648	0.000152837	grey	TMEM87B	hg38	Yes
ENSG00000147434	872.753	0.0861647	0.640171	0.999648	0.000152837	grey	CHRNA6	hg38	Yes
ENSG00000158863	1787.64	0.0862179	0.679367	0.999648	0.000152837	grey	FAM160B2	hg38	No
ENSG00000185753	2776.65	0.0862576	0.587865	0.999648	0.000152837	grey	CXorf38	hg38	Yes
ENSG00000125844	4587.62	0.0862834	0.608368	0.999648	0.000152837	grey	RRBP1	hg38	No
ENSG00000238035	5.81457	0.0862908	0.951095			grey	AC138035.2	hg38	No
ENSG00000306536	52.7765	0.0863715	0.857621	0.999648	0.000152837	grey		hg38	Yes
ENSG00000134717	3300.38	0.0863819	0.600948	0.999648	0.000152837	grey	BTF3L4	hg38	No
ENSG00000127415	138.03	0.0865136	0.785013	0.999648	0.000152837	grey	IDUA	hg38	No
ENSG00000158716	39.2051	0.0866251	0.880933	0.999648	0.000152837	grey	DUSP23	hg38	No
ENSG00000172530	700.36	0.0866703	0.651859	0.999648	0.000152837	grey	BANP	hg38	Yes
ENSG00000162434	5964.82	0.0866999	0.615117	0.999648	0.000152837	grey	JAK1	hg38	Yes
ENSG00000214194	2988.76	0.0867543	0.583441	0.999648	0.000152837	grey	LINC00998	hg38	No
ENSG00000242802	1764.16	0.0867639	0.637279	0.999648	0.000152837	grey	AP5Z1	hg38	Yes
ENSG00000163466	33428.3	0.086911	0.587997	0.999648	0.000152837	grey	ARPC2	hg38	Yes
ENSG00000090612	1414.14	0.0869472	0.654497	0.999648	0.000152837	grey	ZNF268	hg38	No
ENSG00000172845	6343.41	0.0869875	0.6028	0.999648	0.000152837	grey	SP3	hg38	Yes
ENSG00000229921	3.12594	0.0869906	0.962894			grey	KIF25-AS1	hg38	No
ENSG00000285444	3.12594	0.0869906	0.962894			grey		hg38	Yes
ENSG00000306162	3.12594	0.0869906	0.962894			grey		hg38	Yes
ENSG00000164032	42709.8	0.0870037	0.675647	0.999648	0.000152837	grey	H2AFZ	hg38	No
ENSG00000271856	2101.32	0.0870135	0.616224	0.999648	0.000152837	grey	LINC01215	hg38	Yes
ENSG00000107077	2556.63	0.0870856	0.603896	0.999648	0.000152837	grey	KDM4C	hg38	Yes
ENSG00000277149	589.153	0.0871046	0.677645	0.999648	0.000152837	grey	TYW1B	hg38	Yes
ENSG00000301450	4.20374	0.0871083	0.95853			grey		hg38	Yes
ENSG00000171863	75271.1	0.0874008	0.535853	0.999648	0.000152837	grey	RPS7	hg38	No
ENSG00000125834	2418.69	0.0874237	0.628731	0.999648	0.000152837	grey	STK35	hg38	Yes
ENSG00000134955	43.2077	0.0875106	0.879063	0.999648	0.000152837	grey	SLC37A2	hg38	No
ENSG00000099866	12.1701	0.0875303	0.931698			grey	MADCAM1	hg38	No
ENSG00000170631	669.217	0.0875684	0.672656	0.999648	0.000152837	grey	ZNF16	hg38	No
ENSG00000178301	22.425	0.0876221	0.90393	0.999648	0.000152837	grey	AQP11	hg38	No
ENSG00000139269	51.0867	0.0876333	0.863393	0.999648	0.000152837	grey	INHBE	hg38	No
ENSG00000291139	114.719	0.0876677	0.810367	0.999648	0.000152837	grey		hg38	Yes
ENSG00000007968	4363.49	0.087713	0.599733	0.999648	0.000152837	grey	E2F2	hg38	Yes
ENSG00000153898	5922.8	0.0877803	0.554425	0.999648	0.000152837	grey	MCOLN2	hg38	Yes
ENSG00000122741	1639.25	0.0878653	0.592171	0.999648	0.000152837	grey	DCAF10	hg38	No
ENSG00000169155	1078.61	0.0880031	0.645944	0.999648	0.000152837	grey	ZBTB43	hg38	Yes
ENSG00000141741	1287.91	0.0882149	0.588711	0.999648	0.000152837	grey	MIEN1	hg38	No
ENSG00000133112	103666	0.0884826	0.536261	0.999648	0.000152837	grey	TPT1	hg38	No
ENSG00000110934	1323.21	0.0885205	0.643077	0.999648	0.000152837	grey	BIN2	hg38	No
ENSG00000145555	3.71147	0.0885205	0.957448			grey	MYO10	hg38	Yes
ENSG00000272109	3.71147	0.0885205	0.957448			grey	CTD-2260A17.3	hg38	No
ENSG00000147255	3.71147	0.0885205	0.957448			grey	IGSF1	hg38	No
ENSG00000306276	3.37132	0.088626	0.959446			grey		hg38	Yes
ENSG00000139192	986.532	0.0886311	0.628537	0.999648	0.000152837	grey	TAPBPL	hg38	No
ENSG00000187792	145.734	0.0886554	0.795453	0.999648	0.000152837	grey	ZNF70	hg38	No
ENSG00000171100	543.566	0.0888255	0.652323	0.999648	0.000152837	grey	MTM1	hg38	Yes
ENSG00000115216	4853.39	0.0889361	0.621174	0.999648	0.000152837	grey	NRBP1	hg38	No
ENSG00000223496	2515.26	0.0889632	0.588753	0.999648	0.000152837	grey	EXOSC6	hg38	No
ENSG00000159921	2109.7	0.0889873	0.598075	0.999648	0.000152837	grey	GNE	hg38	No
ENSG00000302078	39.8016	0.0889934	0.873063	0.999648	0.000152837	grey		hg38	Yes
ENSG00000291102	128.264	0.0890123	0.787862	0.999648	0.000152837	grey		hg38	Yes
ENSG00000108826	2763.13	0.0890469	0.589079	0.999648	0.000152837	grey	MRPL27	hg38	No
ENSG00000114023	4971.31	0.0891649	0.541579	0.999648	0.000152837	grey	FAM162A	hg38	Yes
ENSG00000146409	452.477	0.0892065	0.685393	0.999648	0.000152837	grey	SLC18B1	hg38	Yes
ENSG00000158669	5503.32	0.0892115	0.57374	0.999648	0.000152837	grey	AGPAT6	hg38	No
ENSG00000250049	369.26	0.0892164	0.682016	0.999648	0.000152837	grey	RP11-348J24.2	hg38	No
ENSG00000169213	73.6132	0.0892225	0.839344	0.999648	0.000152837	grey	RAB3B	hg38	No
ENSG00000276043	9532.62	0.0892828	0.562362	0.999648	0.000152837	grey	UHRF1	hg38	No
ENSG00000169991	1350.77	0.0896158	0.628826	0.999648	0.000152837	grey	IFFO2	hg38	Yes
ENSG00000137944	2413.78	0.0896269	0.552933	0.999648	0.000152837	grey	CCBL2	hg38	No
ENSG00000198517	1567.13	0.0896356	0.640013	0.999648	0.000152837	grey	MAFK	hg38	No
ENSG00000035664	524.331	0.0897886	0.676137	0.999648	0.000152837	grey	DAPK2	hg38	Yes
ENSG00000143614	5512.71	0.0898245	0.636155	0.999648	0.000152837	grey	GATAD2B	hg38	Yes
ENSG00000234174	19.0675	0.089902	0.908851			grey	AC016683.5	hg38	No
ENSG00000108018	11.8477	0.0899145	0.925226			grey	SORCS1	hg38	Yes
ENSG00000172493	5791.39	0.0900334	0.586496	0.999648	0.000152837	grey	AFF1	hg38	Yes
ENSG00000162885	1617.92	0.0900954	0.620023	0.999648	0.000152837	grey	B3GALNT2	hg38	Yes
ENSG00000103811	22430	0.0901393	0.57997	0.999648	0.000152837	grey	CTSH	hg38	Yes
ENSG00000123353	420.157	0.0901734	0.686789	0.999648	0.000152837	grey	ORMDL2	hg38	No
ENSG00000302079	15.538	0.0901963	0.926767			grey		hg38	Yes
ENSG00000247157	368.271	0.0902314	0.728507	0.999648	0.000152837	grey	LINC01252	hg38	Yes
ENSG00000294048	3.82888	0.0902673	0.956098			grey		hg38	Yes
ENSG00000237298	1142.09	0.090331	0.620419	0.999648	0.000152837	grey	TTN-AS1	hg38	Yes
ENSG00000239335	87.1961	0.0903419	0.837606	0.999648	0.000152837	grey	LLPH-AS1	hg38	No
ENSG00000100147	1796.03	0.0904237	0.570968	0.999648	0.000152837	grey	CCDC134	hg38	No
ENSG00000260269	122.273	0.090452	0.798838	0.999648	0.000152837	grey	CTD-2323K18.1	hg38	No
ENSG00000198918	32330.6	0.0904669	0.574021	0.999648	0.000152837	grey	RPL39	hg38	No
ENSG00000049245	1120.05	0.090579	0.624222	0.999648	0.000152837	grey	VAMP3	hg38	No
ENSG00000167981	358.543	0.0905929	0.699625	0.999648	0.000152837	grey	ZNF597	hg38	No
ENSG00000124370	566.334	0.090593	0.656023	0.999648	0.000152837	grey	MCEE	hg38	No
ENSG00000117616	982.893	0.090607	0.631711	0.999648	0.000152837	grey	RSRP1	hg38	No
ENSG00000164327	1736.67	0.0906837	0.643602	0.999648	0.000152837	grey	RICTOR	hg38	Yes
ENSG00000254186	224.954	0.0906939	0.748178	0.999648	0.000152837	grey	RP11-167P20.1	hg38	No
ENSG00000067221	423.437	0.0907586	0.729028	0.999648	0.000152837	grey	STOML1	hg38	No
ENSG00000130818	840.064	0.0907767	0.625163	0.999648	0.000152837	grey	ZNF426	hg38	No
ENSG00000109381	2068.67	0.0907852	0.635663	0.999648	0.000152837	grey	ELF2	hg38	Yes
ENSG00000167005	2929.79	0.0907868	0.544365	0.999648	0.000152837	grey	NUDT21	hg38	No
ENSG00000286162	539.015	0.0908397	0.693791	0.999648	0.000152837	grey		hg38	Yes
ENSG00000301499	40.5432	0.0908701	0.875642	0.999648	0.000152837	grey		hg38	Yes
ENSG00000183496	107.911	0.0909519	0.823422	0.999648	0.000152837	grey	MEX3B	hg38	No
ENSG00000226965	357.16	0.0909745	0.727145	0.999648	0.000152837	grey	AC003088.1	hg38	No
ENSG00000187959	3.59558	0.0909853	0.959878			grey	CPSF4L	hg38	No
ENSG00000164484	2202.9	0.091024	0.558569	0.999648	0.000152837	grey	TMEM200A	hg38	Yes
ENSG00000005812	2491.28	0.0910273	0.55386	0.999648	0.000152837	grey	FBXL3	hg38	Yes
ENSG00000174307	1495	0.091158	0.619785	0.999648	0.000152837	grey	PHLDA3	hg38	No
ENSG00000087157	1346.78	0.0912299	0.591545	0.999648	0.000152837	grey	PGS1	hg38	Yes
ENSG00000248367	39.8717	0.0912415	0.868559	0.999648	0.000152837	grey	CTB-129O4.1	hg38	No
ENSG00000086544	691.012	0.0912967	0.631145	0.999648	0.000152837	grey	ITPKC	hg38	No
ENSG00000245275	180.012	0.0913337	0.779836	0.999648	0.000152837	grey	SAP30L-AS1	hg38	No
ENSG00000255363	7.67265	0.0913707	0.943643			grey	RP11-672A2.5	hg38	No
ENSG00000293430	39.5817	0.0914696	0.879369	0.999648	0.000152837	grey		hg38	Yes
ENSG00000100568	3099.79	0.0915813	0.568869	0.999648	0.000152837	grey	VTI1B	hg38	Yes
ENSG00000104886	3086.32	0.0916217	0.612402	0.999648	0.000152837	grey	PLEKHJ1	hg38	No
ENSG00000244879	544.13	0.0916421	0.668682	0.999648	0.000152837	grey	GABPB1-AS1	hg38	No
ENSG00000285558	60.7423	0.0916443	0.847577	0.999648	0.000152837	grey		hg38	Yes
ENSG00000136451	2235.72	0.0916529	0.640943	0.999648	0.000152837	grey	VEZF1	hg38	No
ENSG00000111785	1254.36	0.0916771	0.595293	0.999648	0.000152837	grey	RIC8B	hg38	No
ENSG00000048740	14708.2	0.0916822	0.578781	0.999648	0.000152837	grey	CELF2	hg38	No
ENSG00000141560	2645.62	0.091698	0.601721	0.999648	0.000152837	grey	FN3KRP	hg38	No
ENSG00000231389	40074.7	0.0918697	0.574878	0.999648	0.000152837	grey	HLA-DPA1	hg38	Yes
ENSG00000236255	170.554	0.0919416	0.754111	0.999648	0.000152837	grey	AC009404.2	hg38	No
ENSG00000144908	798.646	0.0919704	0.647595	0.999648	0.000152837	grey	ALDH1L1	hg38	No
ENSG00000054793	28.3524	0.0919932	0.893922	0.999648	0.000152837	grey	ATP9A	hg38	Yes
ENSG00000257605	4.07577	0.0920052	0.956846			grey	RP11-680A11.5	hg38	No
ENSG00000085274	1324.5	0.0921323	0.582584	0.999648	0.000152837	grey	MYNN	hg38	No
ENSG00000232623	34.1993	0.0923497	0.889921	0.999648	0.000152837	grey	AP000266.7	hg38	No
ENSG00000081177	1108.04	0.0924177	0.597051	0.999648	0.000152837	grey	EXD2	hg38	No
ENSG00000011454	3331.86	0.0924437	0.575542	0.999648	0.000152837	grey	RABGAP1	hg38	Yes
ENSG00000215270	9.97512	0.0924789	0.930448			grey	LA16c-60H5.7	hg38	No
ENSG00000291073	108.714	0.0926162	0.803454	0.999648	0.000152837	grey		hg38	Yes
ENSG00000134107	8502.88	0.0926174	0.609067	0.999648	0.000152837	grey	BHLHE40	hg38	No
ENSG00000164366	792.552	0.0926682	0.62698	0.999648	0.000152837	grey	CCDC127	hg38	No
ENSG00000294474	4.37065	0.0927777	0.954132			grey		hg38	Yes
ENSG00000056586	1898.03	0.092827	0.557803	0.999648	0.000152837	grey	RC3H2	hg38	No
ENSG00000198756	213.401	0.0929079	0.753031	0.999648	0.000152837	grey	COLGALT2	hg38	Yes
ENSG00000229111	4.06521	0.0929125	0.958394			grey	MED4-AS1	hg38	No
ENSG00000155090	1661.72	0.0929588	0.601527	0.999648	0.000152837	grey	KLF10	hg38	No
ENSG00000114487	41.6685	0.0929907	0.862695	0.999648	0.000152837	grey	MORC1	hg38	No
ENSG00000254635	670.394	0.0930177	0.62613	0.999648	0.000152837	grey	WAC-AS1	hg38	No
ENSG00000146833	1815.6	0.0930563	0.607239	0.999648	0.000152837	grey	TRIM4	hg38	No
ENSG00000245017	13.0166	0.0930778	0.922641			grey	RP11-181C3.1	hg38	No
ENSG00000145216	128.163	0.0931312	0.78253	0.999648	0.000152837	grey	FIP1L1	hg38	Yes
ENSG00000157870	580.423	0.0932569	0.639363	0.999648	0.000152837	grey	FAM213B	hg38	No
ENSG00000181690	1216.18	0.0932653	0.619142	0.999648	0.000152837	grey	PLAG1	hg38	Yes
ENSG00000100342	1578.04	0.0933487	0.659522	0.999648	0.000152837	grey	APOL1	hg38	No
ENSG00000128422	445.301	0.0933578	0.698761	0.999648	0.000152837	grey	KRT17	hg38	No
ENSG00000205704	106.311	0.0934182	0.795473	0.999648	0.000152837	grey	LINC00634	hg38	No
ENSG00000173281	135.277	0.0934528	0.777705	0.999648	0.000152837	grey	PPP1R3B	hg38	No
ENSG00000255104	6.553	0.0934705	0.948644			grey	ZNF286A	hg38	No
ENSG00000140320	3867.38	0.0935532	0.570688	0.999648	0.000152837	grey	BAHD1	hg38	No
ENSG00000083168	8013.85	0.0936557	0.625906	0.999648	0.000152837	grey	KAT6A	hg38	Yes
ENSG00000253880	4.5454	0.0936688	0.955545			grey	RP11-124B13.1	hg38	No
ENSG00000114423	3997.49	0.0939314	0.616261	0.999648	0.000152837	grey	CBLB	hg38	Yes
ENSG00000187239	44018.3	0.0940975	0.602646	0.999648	0.000152837	grey	FNBP1	hg38	Yes
ENSG00000103269	64.9224	0.0941621	0.917715	0.999648	0.000152837	grey	RHBDL1	hg38	No
ENSG00000287344	12.7764	0.0941658	0.920301			grey		hg38	Yes
ENSG00000259754	7.05173	0.0942801	0.944515			grey	RP11-208K4.1	hg38	No
ENSG00000227543	26.1414	0.0943224	0.89026	0.999648	0.000152837	grey	SPAG5-AS1	hg38	No
ENSG00000305868	137.51	0.0944699	0.937434	0.999648	0.000152837	grey		hg38	Yes
ENSG00000137216	935.486	0.094488	0.630117	0.999648	0.000152837	grey	TMEM63B	hg38	Yes
ENSG00000112210	567.485	0.0944953	0.665488	0.999648	0.000152837	grey	RAB23	hg38	Yes
ENSG00000161405	7610.33	0.0946713	0.624071	0.999648	0.000152837	grey	IKZF3	hg38	Yes
ENSG00000059378	152.116	0.0947857	0.756715	0.999648	0.000152837	grey	PARP12	hg38	No
ENSG00000168918	17253.4	0.094875	0.576809	0.999648	0.000152837	grey	INPP5D	hg38	Yes
ENSG00000266402	122.151	0.0949013	0.782998	0.999648	0.000152837	grey	RP11-329L6.2	hg38	No
ENSG00000197223	2070.53	0.0949237	0.628287	0.999648	0.000152837	grey	C1D	hg38	Yes
ENSG00000129355	285.613	0.0951159	0.727838	0.999648	0.000152837	grey	CDKN2D	hg38	No
ENSG00000053328	9.80091	0.0952296	0.942111			grey	METTL24	hg38	No
ENSG00000102081	2453.17	0.0952954	0.546189	0.999648	0.000152837	grey	FMR1	hg38	Yes
ENSG00000007384	7.67065	0.0953662	0.941101			grey	RHBDF1	hg38	No
ENSG00000167604	418.101	0.0953815	0.702481	0.999648	0.000152837	grey	NFKBID	hg38	No
ENSG00000257252	61.8633	0.0954738	0.83686	0.999648	0.000152837	grey	RP11-486A14.2	hg38	No
ENSG00000167977	3361.7	0.0955947	0.591781	0.999648	0.000152837	grey	KCTD5	hg38	No
ENSG00000112303	786.778	0.0956178	0.603586	0.999648	0.000152837	grey	VNN2	hg38	No
ENSG00000182810	1561.06	0.0956555	0.607449	0.999648	0.000152837	grey	DDX28	hg38	No
HHV4_BSLF1	319.409	0.0956688	0.689694	0.999648	0.000152837	grey		ebv	Yes
ENSG00000187556	50.1748	0.095669	0.854455	0.999648	0.000152837	grey	NANOS3	hg38	Yes
ENSG00000157873	1834.45	0.0958281	0.563823	0.999648	0.000152837	grey	TNFRSF14	hg38	No
ENSG00000095951	2812.86	0.0958416	0.652781	0.999648	0.000152837	grey	HIVEP1	hg38	Yes
ENSG00000068697	2241.78	0.0958834	0.529228	0.999648	0.000152837	grey	LAPTM4A	hg38	No
ENSG00000065809	12364.6	0.0960002	0.505655	0.999648	0.000152837	grey	FAM107B	hg38	Yes
ENSG00000080503	31901.1	0.0960722	0.57201	0.999648	0.000152837	grey	SMARCA2	hg38	Yes
ENSG00000112282	1973.04	0.0960823	0.584474	0.999648	0.000152837	grey	MED23	hg38	No
ENSG00000273540	677.573	0.0961156	0.64373	0.999648	0.000152837	grey	RP11-133L19.3	hg38	No
ENSG00000273204	9.68807	0.0962585	0.934434			grey	RP4-549L20.3	hg38	No
ENSG00000301671	5.35941	0.0962638	0.951353			grey		hg38	Yes
ENSG00000183337	3845.02	0.0962685	0.587978	0.999648	0.000152837	grey	BCOR	hg38	Yes
ENSG00000168476	2764.75	0.0963136	0.566932	0.999648	0.000152837	grey	REEP4	hg38	No
ENSG00000156831	2175.74	0.0963916	0.564201	0.999648	0.000152837	grey	NSMCE2	hg38	Yes
ENSG00000153975	1100.73	0.0964092	0.603298	0.999648	0.000152837	grey	ZUFSP	hg38	No
ENSG00000167625	1130.66	0.0964418	0.658976	0.999648	0.000152837	grey	ZNF526	hg38	No
ENSG00000160796	11939.9	0.0964556	0.589516	0.999648	0.000152837	grey	NBEAL2	hg38	No
ENSG00000243199	290.161	0.096475	0.721755	0.999648	0.000152837	grey	RP11-408P14.1	hg38	No
ENSG00000117335	4406.73	0.0964849	0.548225	0.999648	0.000152837	grey	CD46	hg38	No
ENSG00000197694	16415.1	0.0965623	0.573405	0.999648	0.000152837	grey	SPTAN1	hg38	Yes
ENSG00000294948	5.67781	0.0965868	0.943993			grey		hg38	Yes
ENSG00000173011	1375.41	0.0966112	0.575451	0.999648	0.000152837	grey	TADA2B	hg38	No
ENSG00000107829	2197.66	0.0966584	0.579876	0.999648	0.000152837	grey	FBXW4	hg38	Yes
ENSG00000231246	3.93573	0.0967173	0.953126			grey	RP5-965F6.2	hg38	No
ENSG00000277449	11.3266	0.0967351	0.928104			grey	CEBPB-AS1	hg38	Yes
ENSG00000100124	1435.49	0.0968862	0.569205	0.999648	0.000152837	grey	ANKRD54	hg38	No
ENSG00000286670	31.9364	0.0969475	0.873617	0.999648	0.000152837	grey		hg38	Yes
ENSG00000153936	362.867	0.0970667	0.690564	0.999648	0.000152837	grey	HS2ST1	hg38	Yes
ENSG00000197912	2649.41	0.0970784	0.539796	0.999648	0.000152837	grey	SPG7	hg38	No
ENSG00000258102	36.6643	0.0970831	0.865274	0.999648	0.000152837	grey	MAP1LC3B2	hg38	Yes
ENSG00000229271	5.07481	0.0971203	0.947068			grey	AC091493.2	hg38	No
ENSG00000275111	277.6	0.0971374	0.691171	0.999648	0.000152837	grey	ZNF2	hg38	No
ENSG00000102572	7894.09	0.0974751	0.562256	0.999648	0.000152837	grey	STK24	hg38	Yes
ENSG00000162302	4465.6	0.0974757	0.556658	0.999648	0.000152837	grey	RPS6KA4	hg38	No
ENSG00000120910	3047.61	0.0975003	0.601954	0.999648	0.000152837	grey	PPP3CC	hg38	Yes
ENSG00000254907	22.5127	0.0975166	0.915481	0.999648	0.000152837	grey	RP11-484D2.2	hg38	No
ENSG00000196843	3813.31	0.0976517	0.58395	0.999648	0.000152837	grey	ARID5A	hg38	No
ENSG00000305457	4.60546	0.0977247	0.95017			grey		hg38	Yes
ENSG00000258099	57.725	0.0977977	0.843021	0.999648	0.000152837	grey	RP11-686G8.2	hg38	No
ENSG00000145022	806.358	0.0978117	0.648304	0.999648	0.000152837	grey	TCTA	hg38	No
ENSG00000011422	269.452	0.0979601	0.713223	0.999648	0.000152837	grey	PLAUR	hg38	Yes
HHV4_BXLF1	387.471	0.0979779	0.697894	0.999648	0.000152837	grey		ebv	Yes
ENSG00000143155	4758.93	0.0980008	0.531108	0.999648	0.000152837	grey	TIPRL	hg38	Yes
ENSG00000106144	5033.76	0.0980142	0.577107	0.999648	0.000152837	grey	CASP2	hg38	No
ENSG00000172915	55.5984	0.0981029	0.837729	0.999648	0.000152837	grey	NBEA	hg38	Yes
ENSG00000129657	8867.08	0.0982019	0.559584	0.999648	0.000152837	grey	SEC14L1	hg38	Yes
ENSG00000167702	462.353	0.0982511	0.66641	0.999648	0.000152837	grey	KIFC2	hg38	No
ENSG00000284194	1344.83	0.0983158	0.606748	0.999648	0.000152837	grey		hg38	Yes
ENSG00000124532	3203.19	0.0983213	0.503069	0.999648	0.000152837	grey	MRS2	hg38	Yes
ENSG00000152102	10726.8	0.0983277	0.508205	0.999648	0.000152837	grey	FAM168B	hg38	No
ENSG00000135108	2578.2	0.0983619	0.576712	0.999648	0.000152837	grey	FBXO21	hg38	Yes
ENSG00000198879	4338.94	0.0984465	0.582849	0.999648	0.000152837	grey	SFMBT2	hg38	No
ENSG00000266921	29.1681	0.0986413	0.872197	0.999648	0.000152837	grey	RP11-15A1.7	hg38	No
ENSG00000173275	194.282	0.0986468	0.719801	0.999648	0.000152837	grey	ZNF449	hg38	No
ENSG00000115998	801.414	0.0988408	0.601215	0.999648	0.000152837	grey	C2orf42	hg38	Yes
ENSG00000240922	8.1361	0.0989201	0.930879			grey	LSAMP-AS1	hg38	Yes
ENSG00000143207	2805.32	0.0989614	0.572907	0.999648	0.000152837	grey	RFWD2	hg38	No
ENSG00000105229	1846.06	0.0989629	0.623023	0.999648	0.000152837	grey	PIAS4	hg38	No
ENSG00000077348	3555.39	0.0989921	0.615434	0.999648	0.000152837	grey	EXOSC5	hg38	No
ENSG00000016391	108.773	0.0990309	0.784394	0.999648	0.000152837	grey	CHDH	hg38	No
ENSG00000142687	3591.48	0.0990726	0.523487	0.999648	0.000152837	grey	KIAA0319L	hg38	Yes
ENSG00000148219	486.038	0.09917	0.689699	0.999648	0.000152837	grey	ASTN2	hg38	No
ENSG00000289326	6.19014	0.0992409	0.938636			grey		hg38	Yes
ENSG00000234589	130.526	0.0992772	0.778136	0.999648	0.000152837	grey	RP11-253E3.1	hg38	No
ENSG00000184530	8.68994	0.0993429	0.928423			grey	C6orf58	hg38	Yes
ENSG00000165684	2638.06	0.0994026	0.607576	0.999648	0.000152837	grey	SNAPC4	hg38	No
ENSG00000120832	351.298	0.0994709	0.69894	0.999648	0.000152837	grey	MTERF2	hg38	No
ENSG00000171840	292.197	0.099533	0.750886	0.999648	0.000152837	grey	NINJ2	hg38	Yes
ENSG00000001167	3539.67	0.0996177	0.547346	0.999648	0.000152837	grey	NFYA	hg38	No
ENSG00000182827	3353.14	0.0997538	0.593241	0.999648	0.000152837	grey	ACBD3	hg38	No
ENSG00000253390	76.7636	0.0997936	0.822441	0.999648	0.000152837	grey	CTC-756D1.2	hg38	No
ENSG00000205592	502.961	0.0998023	0.640038	0.999648	0.000152837	grey	MUC19	hg38	Yes
ENSG00000147180	1340.08	0.10011	0.561907	0.999648	0.000152837	grey	ZNF711	hg38	No
ENSG00000224174	16.8616	0.100156	0.905088			grey	RP4-798A10.4	hg38	No
ENSG00000175820	9.39319	0.100321	0.931433			grey	CCDC168	hg38	No
ENSG00000241472	4.40536	0.100322	0.950208			grey	PTPRG-AS1	hg38	No
ENSG00000306538	35.3111	0.100352	0.863981	0.999648	0.000152837	grey		hg38	Yes
ENSG00000141510	9592.69	0.100454	0.562849	0.999648	0.000152837	grey	TP53	hg38	No
ENSG00000131446	7354.27	0.100556	0.539601	0.999648	0.000152837	grey	MGAT1	hg38	Yes
ENSG00000214772	28.4529	0.100604	0.894139	0.999648	0.000152837	grey	RP11-174G6.1	hg38	No
ENSG00000164037	76.5871	0.100671	0.818206	0.999648	0.000152837	grey	SLC9B1	hg38	Yes
ENSG00000310475	99.6364	0.100767	0.789646	0.999648	0.000152837	grey		hg38	Yes
ENSG00000166479	3702.37	0.100768	0.484012	0.999648	0.000152837	grey	TMX3	hg38	Yes
ENSG00000291079	213.751	0.100872	0.722379	0.999648	0.000152837	grey		hg38	Yes
ENSG00000240449	51.1432	0.100994	0.847717	0.999648	0.000152837	grey	RP4-584D14.5	hg38	No
ENSG00000170011	6.65449	0.101003	0.936729			grey	MYRIP	hg38	No
ENSG00000148225	103.2	0.101034	0.782014	0.999648	0.000152837	grey	WDR31	hg38	No
ENSG00000237638	1609.56	0.101048	0.565109	0.999648	0.000152837	grey	AC007386.2	hg38	No
ENSG00000204632	54.283	0.101098	0.830616	0.999648	0.000152837	grey	HLA-G	hg38	No
ENSG00000258824	79.0176	0.10111	0.821885	0.999648	0.000152837	grey	CTD-2555O16.2	hg38	No
ENSG00000211895	67.8143	0.101128	0.811973	0.999648	0.000152837	grey	IGHA1	hg38	Yes
ENSG00000177463	2972.62	0.101141	0.552273	0.999648	0.000152837	grey	NR2C2	hg38	No
ENSG00000105705	2429.72	0.101216	0.562798	0.999648	0.000152837	grey	SUGP1	hg38	No
ENSG00000078596	1123.07	0.101258	0.558285	0.999648	0.000152837	grey	ITM2A	hg38	No
ENSG00000155621	956.421	0.101271	0.568523	0.999648	0.000152837	grey	C9orf85	hg38	Yes
ENSG00000272106	94.9786	0.101279	0.813145	0.999648	0.000152837	grey	RP11-345P4.9	hg38	No
ENSG00000184271	365.515	0.10144	0.668974	0.999648	0.000152837	grey	POU6F1	hg38	No
ENSG00000112029	3355.69	0.101466	0.580897	0.999648	0.000152837	grey	FBXO5	hg38	Yes
ENSG00000126603	244.566	0.101504	0.712577	0.999648	0.000152837	grey	GLIS2	hg38	No
ENSG00000295601	199.537	0.101634	0.71247	0.999648	0.000152837	grey		hg38	Yes
ENSG00000253320	626.503	0.101639	0.610113	0.999648	0.000152837	grey	KB-1507C5.2	hg38	No
ENSG00000169621	57.3935	0.101708	0.841127	0.999648	0.000152837	grey	APLF	hg38	No
ENSG00000232618	64.6219	0.101763	0.846201	0.999648	0.000152837	grey	RP11-439L18.1	hg38	No
ENSG00000188811	1424.98	0.101819	0.535148	0.999648	0.000152837	grey	NHLRC3	hg38	Yes
ENSG00000156374	1530.51	0.101887	0.559272	0.999648	0.000152837	grey	PCGF6	hg38	No
ENSG00000131966	1972.64	0.101892	0.513454	0.999648	0.000152837	grey	ACTR10	hg38	No
ENSG00000256771	998.961	0.101896	0.597623	0.999648	0.000152837	grey	ZNF253	hg38	No
ENSG00000100554	1473.18	0.101903	0.528324	0.999648	0.000152837	grey	ATP6V1D	hg38	No
ENSG00000115944	7875.77	0.101957	0.482567	0.999648	0.000152837	grey	COX7A2L	hg38	No
ENSG00000135365	3535.82	0.10196	0.569082	0.999648	0.000152837	grey	PHF21A	hg38	No
ENSG00000197562	988.572	0.10197	0.59087	0.999648	0.000152837	grey	RAB40C	hg38	No
ENSG00000152061	4525.54	0.101974	0.53713	0.999648	0.000152837	grey	RABGAP1L	hg38	Yes
ENSG00000287092	9.15944	0.102081	0.93953			grey		hg38	Yes
ENSG00000167081	5732.88	0.102104	0.513611	0.999648	0.000152837	grey	PBX3	hg38	Yes
ENSG00000301778	75.5757	0.102115	0.813852	0.999648	0.000152837	grey		hg38	Yes
ENSG00000178685	4791.66	0.102149	0.559841	0.999648	0.000152837	grey	PARP10	hg38	No
ENSG00000227868	5.97965	0.10219	0.944459			grey	C1orf234	hg38	No
ENSG00000185803	3068.57	0.102282	0.548579	0.999648	0.000152837	grey	SLC52A2	hg38	No
ENSG00000155256	1462.18	0.10232	0.586268	0.999648	0.000152837	grey	ZFYVE27	hg38	Yes
ENSG00000099804	3162.32	0.102355	0.57181	0.999648	0.000152837	grey	CDC34	hg38	No
ENSG00000198912	1837.36	0.102481	0.524421	0.999648	0.000152837	grey	C1orf174	hg38	No
ENSG00000246582	842.545	0.102633	0.600185	0.999648	0.000152837	grey	RP11-1149O23.3	hg38	No
ENSG00000149743	716.031	0.102678	0.609009	0.999648	0.000152837	grey	TRPT1	hg38	No
ENSG00000145103	803.209	0.102729	0.582591	0.999648	0.000152837	grey	ILDR1	hg38	Yes
ENSG00000135299	14.4178	0.103091	0.921851			grey	ANKRD6	hg38	No
ENSG00000101751	540.14	0.103151	0.619795	0.999648	0.000152837	grey	POLI	hg38	Yes
ENSG00000075618	33060.4	0.103165	0.525678	0.999648	0.000152837	grey	FSCN1	hg38	Yes
ENSG00000077458	1682.06	0.103217	0.535023	0.999648	0.000152837	grey	FAM76B	hg38	Yes
ENSG00000170266	1596.75	0.103262	0.536585	0.999648	0.000152837	grey	GLB1	hg38	Yes
ENSG00000132294	6403.68	0.103376	0.490929	0.999648	0.000152837	grey	EFR3A	hg38	Yes
ENSG00000117000	2302.19	0.103474	0.539545	0.999648	0.000152837	grey	RLF	hg38	No
ENSG00000140691	1914.28	0.103605	0.556598	0.999648	0.000152837	grey	ARMC5	hg38	No
ENSG00000117640	1382.57	0.103649	0.571376	0.999648	0.000152837	grey	MTFR1L	hg38	No
ENSG00000224652	18.7105	0.103715	0.894071			grey	LINC00885	hg38	Yes
ENSG00000260708	153.359	0.103719	0.750712	0.999648	0.000152837	grey	CTA-29F11.1	hg38	No
ENSG00000231999	160.343	0.103756	0.771242	0.999648	0.000152837	grey	FLJ27354	hg38	No
ENSG00000119231	3003.63	0.103813	0.511392	0.999648	0.000152837	grey	SENP5	hg38	No
ENSG00000010017	3522.11	0.103839	0.599108	0.999648	0.000152837	grey	RANBP9	hg38	Yes
ENSG00000111245	35.1226	0.103889	0.875669	0.999648	0.000152837	grey	MYL2	hg38	No
ENSG00000163541	5595.78	0.103959	0.492165	0.999648	0.000152837	grey	SUCLG1	hg38	Yes
ENSG00000181220	1932.27	0.103977	0.555078	0.999648	0.000152837	grey	ZNF746	hg38	No
ENSG00000254783	85.2057	0.103988	0.804535	0.999648	0.000152837	grey	RP11-320L11.2	hg38	No
ENSG00000273188	11.5097	0.104035	0.92166			grey	RP3-402G11.25	hg38	No
ENSG00000143409	75.9741	0.104061	0.796497	0.999648	0.000152837	grey	FAM63A	hg38	No
ENSG00000131650	1047.01	0.10411	0.603733	0.999648	0.000152837	grey	KREMEN2	hg38	No
ENSG00000166965	1519.82	0.10414	0.566377	0.999648	0.000152837	grey	RCCD1	hg38	No
ENSG00000181274	518.668	0.104182	0.636345	0.999648	0.000152837	grey	FRAT2	hg38	No
ENSG00000049759	2041.58	0.104201	0.634044	0.999648	0.000152837	grey	NEDD4L	hg38	Yes
ENSG00000205138	840.609	0.10434	0.588523	0.999648	0.000152837	grey	SDHAF1	hg38	No
ENSG00000175073	2311.58	0.104386	0.567179	0.999648	0.000152837	grey	VCPIP1	hg38	Yes
ENSG00000074370	8457.4	0.104463	0.527812	0.999648	0.000152837	grey	ATP2A3	hg38	No
ENSG00000151388	73.2663	0.104468	0.81698	0.999648	0.000152837	grey	ADAMTS12	hg38	Yes
ENSG00000182168	54.1931	0.104502	0.833456	0.999648	0.000152837	grey	UNC5C	hg38	Yes
ENSG00000048140	1209	0.104559	0.555673	0.999648	0.000152837	grey	TSPAN17	hg38	No
ENSG00000040933	8425.87	0.104577	0.479412	0.999648	0.000152837	grey	INPP4A	hg38	Yes
ENSG00000251637	31.6772	0.104631	0.878998	0.999648	0.000152837	grey	RP11-119D9.1	hg38	No
ENSG00000289021	47.12	0.104723	0.847896	0.999648	0.000152837	grey		hg38	Yes
ENSG00000203760	1708.76	0.104784	0.538106	0.999648	0.000152837	grey	CENPW	hg38	No
ENSG00000223442	21.3314	0.10491	0.900213	0.999648	0.000152837	grey	AC004041.2	hg38	No
ENSG00000229201	29.4072	0.104912	0.872438	0.999648	0.000152837	grey	RP5-827O9.1	hg38	No
ENSG00000309281	541.711	0.105079	0.648654	0.999648	0.000152837	grey		hg38	Yes
ENSG00000180901	2049.38	0.105117	0.5768	0.999648	0.000152837	grey	KCTD2	hg38	Yes
ENSG00000274092	3.0228	0.105229	0.952815			grey	CTD-3203P2.3	hg38	No
ENSG00000120370	1116.71	0.105327	0.562445	0.999648	0.000152837	grey	GORAB	hg38	Yes
ENSG00000079332	4891	0.105402	0.463398	0.999648	0.000152837	grey	SAR1A	hg38	Yes
ENSG00000106665	9322.17	0.105443	0.542266	0.999648	0.000152837	grey	CLIP2	hg38	No
ENSG00000217442	3.35239	0.105455	0.951804			grey	SYCE3	hg38	No
ENSG00000204116	486.035	0.105459	0.642664	0.999648	0.000152837	grey	CHIC1	hg38	No
ENSG00000198169	353.657	0.105464	0.684106	0.999648	0.000152837	grey	ZNF251	hg38	No
ENSG00000186076	120.317	0.105507	0.761618	0.999648	0.000152837	grey	RP11-887P2.3	hg38	No
ENSG00000112695	6189.36	0.105535	0.487862	0.999648	0.000152837	grey	COX7A2	hg38	Yes
ENSG00000136286	16049.8	0.105584	0.499865	0.999648	0.000152837	grey	MYO1G	hg38	Yes
ENSG00000273998	25.1005	0.105666	0.88129	0.999648	0.000152837	grey	RP4-777L9.2	hg38	No
ENSG00000148123	156.667	0.105729	0.733796	0.999648	0.000152837	grey	RP11-35N6.1	hg38	No
ENSG00000133169	37.0522	0.105842	0.850835	0.999648	0.000152837	grey	BEX1	hg38	No
ENSG00000159348	651.679	0.105877	0.636674	0.999648	0.000152837	grey	CYB5R1	hg38	No
ENSG00000301630	15.0395	0.105962	0.905125			grey		hg38	Yes
ENSG00000068137	4420.37	0.105996	0.54595	0.999648	0.000152837	grey	PLEKHH3	hg38	No
ENSG00000019995	1655.8	0.105998	0.56026	0.999648	0.000152837	grey	ZRANB1	hg38	Yes
ENSG00000125675	118.487	0.106038	0.787412	0.999648	0.000152837	grey	GRIA3	hg38	Yes
ENSG00000068383	489.222	0.106178	0.680802	0.999648	0.000152837	grey	INPP5A	hg38	No
ENSG00000205268	2708.67	0.106196	0.506181	0.999648	0.000152837	grey	PDE7A	hg38	Yes
ENSG00000160310	2408.03	0.106213	0.530241	0.999648	0.000152837	grey	PRMT2	hg38	Yes
ENSG00000242247	2588.33	0.106224	0.511658	0.999648	0.000152837	grey	ARFGAP3	hg38	Yes
ENSG00000176371	629.438	0.106245	0.622792	0.999648	0.000152837	grey	ZSCAN2	hg38	Yes
ENSG00000125850	58.2537	0.106255	0.82947	0.999648	0.000152837	grey	OVOL2	hg38	No
ENSG00000136986	6960.78	0.10627	0.509446	0.999648	0.000152837	grey	DERL1	hg38	Yes
ENSG00000236204	93.0375	0.106277	0.785905	0.999648	0.000152837	grey	LINC01376	hg38	No
ENSG00000163795	383.839	0.106304	0.64039	0.999648	0.000152837	grey	ZNF513	hg38	No
ENSG00000272381	100.233	0.106347	0.781876	0.999648	0.000152837	grey	RP11-192P3.4	hg38	No
ENSG00000126522	627.861	0.106354	0.613585	0.999648	0.000152837	grey	ASL	hg38	No
ENSG00000119280	436.958	0.106461	0.614123	0.999648	0.000152837	grey	C1orf198	hg38	No
ENSG00000125388	171.259	0.106482	0.71274	0.999648	0.000152837	grey	GRK4	hg38	Yes
ENSG00000230897	64.4445	0.106485	0.812362	0.999648	0.000152837	grey	RPS18P12	hg38	No
ENSG00000151466	3339.16	0.106488	0.548723	0.999648	0.000152837	grey	SCLT1	hg38	Yes
ENSG00000295242	68.5325	0.106489	0.79865	0.999648	0.000152837	grey		hg38	Yes
ENSG00000251088	1131.26	0.106575	0.560002	0.999648	0.000152837	grey	RP11-325B23.2	hg38	No
ENSG00000187240	14.6546	0.106577	0.909388			grey	DYNC2H1	hg38	No
ENSG00000101004	18.4474	0.106606	0.906298			grey	NINL	hg38	Yes
ENSG00000099910	579.926	0.106742	0.586109	0.999648	0.000152837	grey	KLHL22	hg38	No
ENSG00000303232	7.80807	0.106788	0.938118			grey		hg38	Yes
ENSG00000226646	5.54157	0.106804	0.944538			grey	RPL7P37	hg38	No
ENSG00000177556	2689.67	0.106841	0.570674	0.999648	0.000152837	grey	ATOX1	hg38	No
ENSG00000111554	1456.11	0.106872	0.519005	0.999648	0.000152837	grey	MDM1	hg38	Yes
ENSG00000171241	4501.72	0.106901	0.516608	0.999648	0.000152837	grey	SHCBP1	hg38	Yes
ENSG00000115738	2550.08	0.107	0.516663	0.999648	0.000152837	grey	ID2	hg38	No
ENSG00000166887	3954.19	0.107094	0.518583	0.999648	0.000152837	grey	VPS39	hg38	Yes
ENSG00000235770	26.8778	0.107128	0.894159	0.999648	0.000152837	grey	LINC00607	hg38	Yes
ENSG00000131042	6.14269	0.107134	0.940317			grey	LILRB2	hg38	No
ENSG00000215440	40.0784	0.107172	0.858812	0.999648	0.000152837	grey	NPEPL1	hg38	No
ENSG00000148057	281.807	0.107214	0.674274	0.999648	0.000152837	grey	IDNK	hg38	No
ENSG00000224531	543.609	0.107315	0.638939	0.999648	0.000152837	grey	SMIM13	hg38	No
ENSG00000141503	3889.12	0.107343	0.568721	0.999648	0.000152837	grey	MINK1	hg38	No
ENSG00000267432	132.568	0.107522	0.795147	0.999648	0.000152837	grey	RP11-559N14.5	hg38	No
ENSG00000231160	12.7922	0.107803	0.913225			grey	KLF3-AS1	hg38	No
ENSG00000127884	6282.66	0.107828	0.481205	0.999648	0.000152837	grey	ECHS1	hg38	No
ENSG00000298611	19.231	0.10784	0.889649			grey		hg38	Yes
ENSG00000307585	5.64831	0.107971	0.939469			grey		hg38	Yes
ENSG00000160703	757.212	0.108072	0.608472	0.999648	0.000152837	grey	NLRX1	hg38	No
ENSG00000082512	2575.37	0.108252	0.505126	0.999648	0.000152837	grey	TRAF5	hg38	Yes
ENSG00000125753	11799.1	0.108253	0.493164	0.999648	0.000152837	grey	VASP	hg38	Yes
ENSG00000125731	579.369	0.108293	0.617813	0.999648	0.000152837	grey	SH2D3A	hg38	No
ENSG00000300428	98.658	0.108326	0.799802	0.999648	0.000152837	grey		hg38	Yes
ENSG00000279086	5.9342	0.108378	0.936269			grey	RP11-667F14.1	hg38	No
ENSG00000162729	2044.25	0.108396	0.525147	0.999648	0.000152837	grey	IGSF8	hg38	No
ENSG00000130544	810.772	0.108472	0.600161	0.999648	0.000152837	grey	ZNF557	hg38	No
ENSG00000125898	574.77	0.1085	0.654555	0.999648	0.000152837	grey	FAM110A	hg38	No
ENSG00000123159	1963.84	0.108711	0.519951	0.999648	0.000152837	grey	GIPC1	hg38	No
ENSG00000278376	33.3798	0.108805	0.861251	0.999648	0.000152837	grey	RP11-158I9.8	hg38	No
ENSG00000134760	98.6179	0.108838	0.802724	0.999648	0.000152837	grey	DSG1	hg38	Yes
ENSG00000139998	51.6036	0.108865	0.827158	0.999648	0.000152837	grey	RAB15	hg38	No
ENSG00000111817	470.123	0.108899	0.603568	0.999648	0.000152837	grey	DSE	hg38	Yes
ENSG00000118515	84.8518	0.10893	0.783385	0.999648	0.000152837	grey	SGK1	hg38	Yes
ENSG00000286548	37.8362	0.108944	0.860498	0.999648	0.000152837	grey		hg38	Yes
ENSG00000085117	9910.53	0.108964	0.498788	0.999648	0.000152837	grey	CD82	hg38	Yes
ENSG00000151881	645.382	0.108999	0.589169	0.999648	0.000152837	grey	C5orf28	hg38	No
ENSG00000096092	969.385	0.109015	0.570483	0.999648	0.000152837	grey	TMEM14A	hg38	No
ENSG00000233215	1015.56	0.109054	0.611087	0.999648	0.000152837	grey	AP000472.2	hg38	No
ENSG00000126353	28989.4	0.109058	0.54352	0.999648	0.000152837	grey	CCR7	hg38	Yes
ENSG00000047249	3287.91	0.109077	0.498516	0.999648	0.000152837	grey	ATP6V1H	hg38	Yes
ENSG00000166526	2630.22	0.10908	0.497284	0.999648	0.000152837	grey	ZNF3	hg38	No
ENSG00000175463	1528.02	0.109174	0.517234	0.999648	0.000152837	grey	TBC1D10C	hg38	No
ENSG00000189171	261.536	0.109193	0.674843	0.999648	0.000152837	grey	S100A13	hg38	No
ENSG00000130813	1530.95	0.109288	0.545841	0.999648	0.000152837	grey	C19orf66	hg38	No
ENSG00000179104	320.579	0.109342	0.68182	0.999648	0.000152837	grey	TMTC2	hg38	Yes
ENSG00000196693	2002.5	0.109397	0.48526	0.999648	0.000152837	grey	ZNF33B	hg38	No
ENSG00000110925	743.739	0.10941	0.546173	0.999648	0.000152837	grey	CSRNP2	hg38	Yes
ENSG00000286042	10.3482	0.1095	0.914416			grey		hg38	Yes
ENSG00000272269	555.109	0.109504	0.614142	0.999648	0.000152837	grey	RP11-500C11.3	hg38	No
ENSG00000241258	2129.06	0.109558	0.531329	0.999648	0.000152837	grey	CRCP	hg38	Yes
ENSG00000240622	8.00964	0.109585	0.92536			grey	RPL7P15	hg38	No
ENSG00000112561	4509.26	0.109598	0.51624	0.999648	0.000152837	grey	TFEB	hg38	Yes
ENSG00000213563	476.509	0.109614	0.599817	0.999648	0.000152837	grey	C8orf82	hg38	No
ENSG00000136754	3158.54	0.109651	0.497363	0.999648	0.000152837	grey	ABI1	hg38	No
ENSG00000265458	256.499	0.109661	0.665403	0.999648	0.000152837	grey	RP13-20L14.6	hg38	No
ENSG00000249476	14.636	0.109666	0.90339			grey	CTD-2587M2.1	hg38	No
ENSG00000232112	9951.37	0.109788	0.458282	0.999648	0.000152837	grey	TMA7	hg38	No
ENSG00000249456	45.7386	0.109869	0.837255	0.999648	0.000152837	grey	RP11-298J20.4	hg38	No
ENSG00000163017	6.57242	0.109909	0.942144			grey	ACTG2	hg38	No
ENSG00000100982	1998.79	0.109962	0.555671	0.999648	0.000152837	grey	PCIF1	hg38	No
ENSG00000247728	94.8099	0.110006	0.762699	0.999648	0.000152837	grey	RP11-932O9.7	hg38	No
ENSG00000249863	85.1103	0.110014	0.789119	0.999648	0.000152837	grey	RP11-177C12.1	hg38	No
ENSG00000157734	450.193	0.110179	0.596231	0.999648	0.000152837	grey	SNX22	hg38	Yes
ENSG00000105321	1201.88	0.110197	0.509476	0.999648	0.000152837	grey	CCDC9	hg38	No
ENSG00000135503	33.3321	0.110229	0.855512	0.999648	0.000152837	grey	ACVR1B	hg38	Yes
ENSG00000167862	1456.14	0.110241	0.552901	0.999648	0.000152837	grey	ICT1	hg38	No
ENSG00000246084	5.69359	0.110271	0.937121			grey	CTD-2506J14.1	hg38	No
ENSG00000153060	23.1703	0.110314	0.887954	0.999648	0.000152837	grey	TEKT5	hg38	Yes
ENSG00000221955	99.4717	0.110332	0.764064	0.999648	0.000152837	grey	SLC12A8	hg38	Yes
ENSG00000162341	423.173	0.110344	0.644361	0.999648	0.000152837	grey	TPCN2	hg38	Yes
ENSG00000272562	20.4742	0.110447	0.886081	0.999648	0.000152837	grey	RP11-396C23.4	hg38	No
ENSG00000127418	326.352	0.110506	0.649133	0.999648	0.000152837	grey	FGFRL1	hg38	No
ENSG00000265148	1668.86	0.110522	0.498709	0.999648	0.000152837	grey	BZRAP1-AS1	hg38	No
ENSG00000170222	221.614	0.110531	0.684079	0.999648	0.000152837	grey	ADPRM	hg38	No
ENSG00000108469	1454.03	0.110595	0.52199	0.999648	0.000152837	grey	RECQL5	hg38	Yes
ENSG00000273711	20.137	0.110619	0.885005	0.999648	0.000152837	grey	RP5-1021I20.8	hg38	No
ENSG00000124406	6475.57	0.110646	0.49328	0.999648	0.000152837	grey	ATP8A1	hg38	Yes
ENSG00000137876	11510.3	0.110679	0.429075	0.999648	0.000152837	grey	RSL24D1	hg38	No
ENSG00000120868	2327.42	0.110711	0.462478	0.999648	0.000152837	grey	APAF1	hg38	Yes
ENSG00000302291	7.97285	0.110841	0.929542			grey		hg38	Yes
ENSG00000308572	9.55104	0.111052	0.92376			grey		hg38	Yes
ENSG00000089041	143.349	0.111086	0.754476	0.999648	0.000152837	grey	P2RX7	hg38	Yes
ENSG00000294996	5.39412	0.111087	0.941123			grey		hg38	Yes
ENSG00000273002	94.9492	0.111168	0.763365	0.999648	0.000152837	grey	RP11-336K24.12	hg38	No
ENSG00000165406	1672.32	0.111182	0.584632	0.999648	0.000152837	grey	MARCH8	hg38	No
ENSG00000162704	26389.4	0.111237	0.444937	0.999648	0.000152837	grey	ARPC5	hg38	Yes
ENSG00000082458	67.2432	0.111268	0.794229	0.999648	0.000152837	grey	DLG3	hg38	Yes
ENSG00000139718	2038.89	0.111345	0.574426	0.999648	0.000152837	grey	SETD1B	hg38	No
ENSG00000205423	687.124	0.11141	0.548831	0.999648	0.000152837	grey	CNEP1R1	hg38	Yes
ENSG00000070081	3142.43	0.111435	0.574055	0.999648	0.000152837	grey	NUCB2	hg38	Yes
ENSG00000084676	3510.01	0.111456	0.595332	0.999648	0.000152837	grey	NCOA1	hg38	Yes
ENSG00000119950	106.024	0.111584	0.792534	0.999648	0.000152837	grey	MXI1	hg38	Yes
ENSG00000227598	372.911	0.111617	0.631251	0.999648	0.000152837	grey	RP1-167A14.2	hg38	No
ENSG00000309198	51.2868	0.111618	0.833803	0.999648	0.000152837	grey		hg38	Yes
ENSG00000135253	277.949	0.111627	0.69064	0.999648	0.000152837	grey	KCP	hg38	Yes
ENSG00000134996	2637.25	0.111639	0.468743	0.999648	0.000152837	grey	OSTF1	hg38	Yes
ENSG00000299541	5.17878	0.111684	0.941357			grey		hg38	Yes
ENSG00000168952	1879.91	0.111692	0.505004	0.999648	0.000152837	grey	STXBP6	hg38	No
ENSG00000237753	33.2593	0.111813	0.854129	0.999648	0.000152837	grey	AC079922.3	hg38	No
ENSG00000240038	58.187	0.111821	0.817257	0.999648	0.000152837	grey	AMY2B	hg38	Yes
ENSG00000254979	133.022	0.111863	0.788485	0.999648	0.000152837	grey	RP11-872D17.8	hg38	No
ENSG00000072415	1555.81	0.111996	0.490664	0.999648	0.000152837	grey	MPP5	hg38	No
ENSG00000080815	2576.1	0.112054	0.552851	0.999648	0.000152837	grey	PSEN1	hg38	No
ENSG00000109756	517.755	0.11206	0.639626	0.999648	0.000152837	grey	RAPGEF2	hg38	Yes
ENSG00000213639	1865.01	0.112062	0.482779	0.999648	0.000152837	grey	PPP1CB	hg38	No
ENSG00000105325	3218.51	0.112082	0.500843	0.999648	0.000152837	grey	FZR1	hg38	Yes
ENSG00000304283	4.74235	0.11209	0.944258			grey		hg38	Yes
ENSG00000112306	40464.9	0.112142	0.550364	0.999648	0.000152837	grey	RPS12	hg38	No
ENSG00000196172	384.682	0.112233	0.654413	0.999648	0.000152837	grey	ZNF681	hg38	No
ENSG00000180104	4801.52	0.112368	0.459958	0.999648	0.000152837	grey	EXOC3	hg38	Yes
ENSG00000122378	65.9215	0.11237	0.803294	0.999648	0.000152837	grey	FAM213A	hg38	No
ENSG00000144597	2899.68	0.112402	0.446888	0.999648	0.000152837	grey	EAF1	hg38	No
ENSG00000099622	11217.1	0.112427	0.467364	0.999648	0.000152837	grey	CIRBP	hg38	No
ENSG00000124920	424.713	0.112532	0.669155	0.999648	0.000152837	grey	MYRF	hg38	No
ENSG00000196408	30.3331	0.112542	0.880536	0.999648	0.000152837	grey	NOXO1	hg38	No
ENSG00000197457	146.74	0.112579	0.742607	0.999648	0.000152837	grey	STMN3	hg38	No
ENSG00000275443	176.606	0.112581	0.71277	0.999648	0.000152837	grey	RP11-759A24.3	hg38	No
ENSG00000175105	1825.69	0.112681	0.489856	0.999648	0.000152837	grey	ZNF654	hg38	No
ENSG00000109475	32284.9	0.112681	0.531953	0.999648	0.000152837	grey	RPL34	hg38	No
ENSG00000181588	499.574	0.112848	0.639626	0.999648	0.000152837	grey	MEX3D	hg38	No
ENSG00000230432	4.51809	0.112891	0.947455			grey	AC114803.3	hg38	No
ENSG00000294280	4.51809	0.112891	0.947455			grey		hg38	Yes
ENSG00000104518	3221.94	0.112914	0.5212	0.999648	0.000152837	grey	GSDMD	hg38	No
ENSG00000214922	60.4966	0.112976	0.803575	0.999648	0.000152837	grey	HLA-F-AS1	hg38	No
ENSG00000141582	2916.67	0.112978	0.565295	0.999648	0.000152837	grey	CBX4	hg38	No
ENSG00000122862	60665	0.11298	0.426363	0.999648	0.000152837	grey	SRGN	hg38	Yes
ENSG00000291136	549.056	0.1131	0.602439	0.999648	0.000152837	grey		hg38	Yes
ENSG00000152223	2496.52	0.113139	0.52218	0.999648	0.000152837	grey	EPG5	hg38	Yes
ENSG00000125633	2656.48	0.113283	0.496055	0.999648	0.000152837	grey	CCDC93	hg38	No
ENSG00000293514	785.499	0.113311	0.554306	0.999648	0.000152837	grey		hg38	Yes
ENSG00000198898	6280.76	0.113342	0.432158	0.999648	0.000152837	grey	CAPZA2	hg38	No
ENSG00000163389	2513.12	0.113355	0.459687	0.999648	0.000152837	grey	POGLUT1	hg38	No
ENSG00000240087	116.939	0.113488	0.777021	0.999648	0.000152837	grey	RP11-254B13.1	hg38	No
ENSG00000288587	25.4321	0.113746	0.869168	0.999648	0.000152837	grey		hg38	Yes
ENSG00000140939	256.519	0.113789	0.654623	0.999648	0.000152837	grey	NOL3	hg38	No
ENSG00000170604	1053.6	0.113849	0.588217	0.999648	0.000152837	grey	IRF2BP1	hg38	No
ENSG00000089163	13.5513	0.113857	0.900161			grey	SIRT4	hg38	No
ENSG00000291174	701.879	0.113934	0.53162	0.999648	0.000152837	grey		hg38	Yes
ENSG00000146856	409.993	0.113965	0.613055	0.999648	0.000152837	grey	AGBL3	hg38	No
ENSG00000170852	1397.52	0.113986	0.508409	0.999648	0.000152837	grey	KBTBD2	hg38	No
ENSG00000160336	1096.43	0.113986	0.569649	0.999648	0.000152837	grey	ZNF761	hg38	No
ENSG00000160908	1944.92	0.114009	0.516916	0.999648	0.000152837	grey	ZNF394	hg38	No
ENSG00000229097	27.0072	0.114044	0.864973	0.999648	0.000152837	grey	CALM2P2	hg38	No
ENSG00000233060	21.3503	0.114051	0.880202	0.999648	0.000152837	grey	AC016700.2	hg38	No
ENSG00000204580	3816.82	0.114116	0.482167	0.999648	0.000152837	grey	DDR1	hg38	Yes
ENSG00000101246	2023.9	0.11413	0.541816	0.999648	0.000152837	grey	ARFRP1	hg38	Yes
ENSG00000129518	1860.49	0.114203	0.555181	0.999648	0.000152837	grey	EAPP	hg38	No
ENSG00000309717	6.78768	0.114204	0.931081			grey		hg38	Yes
ENSG00000133226	9599.47	0.114221	0.536623	0.999648	0.000152837	grey	SRRM1	hg38	No
ENSG00000166261	1111.26	0.1143	0.567802	0.999648	0.000152837	grey	ZNF202	hg38	No
ENSG00000213654	5907.41	0.114315	0.521061	0.999648	0.000152837	grey	GPSM3	hg38	No
ENSG00000291091	557.715	0.114337	0.589151	0.999648	0.000152837	grey		hg38	Yes
ENSG00000267108	13.6702	0.114393	0.90451			grey	RP11-861E21.1	hg38	No
ENSG00000276380	6.36332	0.114396	0.930878			grey	UBE2NL	hg38	No
ENSG00000225885	43.0243	0.114405	0.850463	0.999648	0.000152837	grey	AC023590.1	hg38	No
ENSG00000167705	23.1934	0.114503	0.870818	0.999648	0.000152837	grey	RILP	hg38	No
ENSG00000010270	6041.49	0.114556	0.454955	0.999648	0.000152837	grey	STARD3NL	hg38	Yes
ENSG00000173442	6583.94	0.114579	0.467219	0.999648	0.000152837	grey	EHBP1L1	hg38	Yes
ENSG00000188554	4511.29	0.114673	0.48047	0.999648	0.000152837	grey	NBR1	hg38	No
ENSG00000137266	721.351	0.114764	0.582606	0.999648	0.000152837	grey	SLC22A23	hg38	Yes
ENSG00000225975	187.088	0.114786	0.727415	0.999648	0.000152837	grey	LINC01534	hg38	No
ENSG00000103264	576.892	0.114787	0.564759	0.999648	0.000152837	grey	FBXO31	hg38	Yes
ENSG00000143228	2803.63	0.114833	0.449022	0.999648	0.000152837	grey	NUF2	hg38	No
ENSG00000183598	45.5448	0.114913	0.855514	0.999648	0.000152837	grey	HIST2H3D	hg38	No
ENSG00000118640	4358.42	0.11495	0.432972	0.999648	0.000152837	grey	VAMP8	hg38	Yes
ENSG00000196776	6291.56	0.114971	0.418874	0.999648	0.000152837	grey	CD47	hg38	Yes
ENSG00000233024	9.58484	0.115014	0.914866			grey	RP11-1212A22.4	hg38	No
ENSG00000005206	788.024	0.115107	0.567669	0.999648	0.000152837	grey	SPPL2B	hg38	No
ENSG00000090674	316.659	0.115111	0.618568	0.999648	0.000152837	grey	MCOLN1	hg38	No
ENSG00000250903	487.231	0.115149	0.606729	0.999648	0.000152837	grey	GMDS-AS1	hg38	No
ENSG00000166126	5.38039	0.115227	0.938267			grey	AMN	hg38	No
ENSG00000172531	13962	0.115231	0.441502	0.999648	0.000152837	grey	PPP1CA	hg38	No
ENSG00000138867	6305.36	0.115231	0.486281	0.999648	0.000152837	grey	GUCD1	hg38	No
ENSG00000228262	1564.61	0.115237	0.488536	0.999648	0.000152837	grey	LINC01320	hg38	No
ENSG00000158805	936.831	0.115273	0.571422	0.999648	0.000152837	grey	ZNF276	hg38	No
ENSG00000269069	46.9979	0.115402	0.842416	0.999648	0.000152837	grey	CTC-471F3.5	hg38	No
ENSG00000198771	5119.82	0.115431	0.460158	0.999648	0.000152837	grey	RCSD1	hg38	No
ENSG00000167515	2075.88	0.115468	0.486286	0.999648	0.000152837	grey	TRAPPC2L	hg38	No
ENSG00000175600	17.4562	0.115502	0.893612			grey	SUGCT	hg38	No
ENSG00000297284	10.7238	0.115516	0.916892			grey		hg38	Yes
ENSG00000117632	23309.4	0.115604	0.470659	0.999648	0.000152837	grey	STMN1	hg38	No
ENSG00000204439	1068.74	0.115737	0.544476	0.999648	0.000152837	grey	C6orf47	hg38	No
ENSG00000171105	12938.8	0.115772	0.481578	0.999648	0.000152837	grey	INSR	hg38	Yes
ENSG00000189409	3.33654	0.115805	0.947429			grey	MMP23B	hg38	No
ENSG00000176124	324.004	0.115828	0.627596	0.999648	0.000152837	grey	DLEU1	hg38	Yes
ENSG00000121067	4268.72	0.115883	0.457941	0.999648	0.000152837	grey	SPOP	hg38	Yes
ENSG00000279369	651.287	0.116038	0.559022	0.999648	0.000152837	grey	RP11-51F16.1	hg38	No
ENSG00000110237	3363.42	0.116117	0.504007	0.999648	0.000152837	grey	ARHGEF17	hg38	No
ENSG00000155329	1473.7	0.116185	0.489463	0.999648	0.000152837	grey	ZCCHC10	hg38	No
ENSG00000125954	98.3876	0.116216	0.763026	0.999648	0.000152837	grey	CHURC1-FNTB	hg38	No
ENSG00000307222	48.5285	0.116227	0.826552	0.999648	0.000152837	grey		hg38	Yes
ENSG00000244073	26.7018	0.116257	0.854854	0.999648	0.000152837	grey	RPS4XP6	hg38	No
ENSG00000135926	1876.78	0.116278	0.471935	0.999648	0.000152837	grey	TMBIM1	hg38	No
ENSG00000163684	446.643	0.11631	0.588916	0.999648	0.000152837	grey	RPP14	hg38	No
ENSG00000111911	1109.24	0.116333	0.534223	0.999648	0.000152837	grey	HINT3	hg38	No
ENSG00000224020	254.004	0.116369	0.68841	0.999648	0.000152837	grey	MIR181A2HG	hg38	No
ENSG00000134809	3473.45	0.116469	0.4615	0.999648	0.000152837	grey	TIMM10	hg38	No
ENSG00000170846	532.659	0.116498	0.592381	0.999648	0.000152837	grey	AC093323.3	hg38	No
ENSG00000103479	3462.95	0.116546	0.43987	0.999648	0.000152837	grey	RBL2	hg38	No
ENSG00000287684	39.6211	0.116612	0.842331	0.999648	0.000152837	grey		hg38	Yes
ENSG00000078699	1005.03	0.116668	0.576117	0.999648	0.000152837	grey	CBFA2T2	hg38	Yes
ENSG00000128159	2352.15	0.11678	0.503923	0.999648	0.000152837	grey	TUBGCP6	hg38	No
ENSG00000110651	8825.63	0.116814	0.468323	0.999648	0.000152837	grey	CD81	hg38	No
ENSG00000169031	83.2892	0.116859	0.779962	0.999648	0.000152837	grey	COL4A3	hg38	Yes
ENSG00000101236	352.175	0.1169	0.678445	0.999648	0.000152837	grey	RNF24	hg38	No
ENSG00000109101	7.65664	0.116934	0.921716			grey	FOXN1	hg38	No
ENSG00000232874	4.49697	0.116951	0.941066			grey	RP11-135A1.2	hg38	No
ENSG00000225039	9.8112	0.117	0.918982			grey	LINC01058	hg38	No
ENSG00000310220	17.0086	0.11705	0.900968			grey		hg38	Yes
ENSG00000157514	1445.3	0.117159	0.495958	0.999648	0.000152837	grey	TSC22D3	hg38	No
ENSG00000186951	1026.29	0.117166	0.544496	0.999648	0.000152837	grey	PPARA	hg38	No
ENSG00000213290	17.7415	0.117176	0.894687			grey	PGK1P2	hg38	No
ENSG00000229839	1813.09	0.11719	0.567074	0.999648	0.000152837	grey	AC018462.2	hg38	No
ENSG00000238000	63.2784	0.117278	0.794105	0.999648	0.000152837	grey	RP11-274E7.2	hg38	No
ENSG00000240409	5.34586	0.117339	0.935093			grey	MTATP8P1	hg38	No
ENSG00000234741	9918.3	0.117363	0.504588	0.999648	0.000152837	grey	GAS5	hg38	Yes
ENSG00000129116	4.14323	0.117387	0.947716			grey	PALLD	hg38	Yes
ENSG00000043143	6726.41	0.117445	0.50323	0.999648	0.000152837	grey	JADE2	hg38	Yes
ENSG00000171161	3837.07	0.117469	0.475716	0.999648	0.000152837	grey	ZNF672	hg38	Yes
ENSG00000294530	4.46226	0.117578	0.944257			grey		hg38	Yes
ENSG00000104419	317.339	0.117579	0.645718	0.999648	0.000152837	grey	NDRG1	hg38	No
ENSG00000104490	19941.4	0.117584	0.421372	0.999648	0.000152837	grey	NCALD	hg38	Yes
ENSG00000015171	3017.12	0.117712	0.549723	0.999648	0.000152837	grey	ZMYND11	hg38	Yes
ENSG00000140937	178.126	0.117734	0.706652	0.999648	0.000152837	grey	CDH11	hg38	No
ENSG00000077721	4009.98	0.11777	0.488903	0.999648	0.000152837	grey	UBE2A	hg38	Yes
ENSG00000073605	164.175	0.117779	0.734761	0.999648	0.000152837	grey	GSDMB	hg38	Yes
ENSG00000164241	237.353	0.117807	0.649045	0.999648	0.000152837	grey	C5orf63	hg38	No
ENSG00000111644	46.6948	0.117926	0.847081	0.999648	0.000152837	grey	ACRBP	hg38	Yes
ENSG00000204525	33708.4	0.11793	0.44416	0.999648	0.000152837	grey	HLA-C	hg38	Yes
ENSG00000158769	1100.21	0.117961	0.515858	0.999648	0.000152837	grey	F11R	hg38	Yes
ENSG00000116288	18278.7	0.118001	0.471695	0.999648	0.000152837	grey	PARK7	hg38	No
ENSG00000125520	1909.68	0.118071	0.531809	0.999648	0.000152837	grey	SLC2A4RG	hg38	No
ENSG00000143363	1032.35	0.118096	0.571589	0.999648	0.000152837	grey	PRUNE	hg38	No
ENSG00000159210	2860.51	0.118119	0.500433	0.999648	0.000152837	grey	SNF8	hg38	No
ENSG00000137492	3107.35	0.118187	0.435116	0.999648	0.000152837	grey	PRKRIR	hg38	No
ENSG00000136925	1801.1	0.118196	0.534792	0.999648	0.000152837	grey	TSTD2	hg38	Yes
ENSG00000109618	794.147	0.118198	0.546644	0.999648	0.000152837	grey	SEPSECS	hg38	Yes
ENSG00000164574	2488.28	0.118211	0.487934	0.999648	0.000152837	grey	GALNT10	hg38	Yes
ENSG00000229117	47220.2	0.118358	0.438787	0.999648	0.000152837	grey	RPL41	hg38	No
ENSG00000251598	173.868	0.118439	0.676772	0.999648	0.000152837	grey	RP11-789C2.1	hg38	No
ENSG00000176715	1932.69	0.118464	0.493489	0.999648	0.000152837	grey	ACSF3	hg38	Yes
ENSG00000179958	9879.47	0.118559	0.512367	0.999648	0.000152837	grey	DCTPP1	hg38	No
ENSG00000127311	568.06	0.118609	0.55914	0.999648	0.000152837	grey	HELB	hg38	Yes
ENSG00000137942	3.81365	0.118749	0.94784			grey	FNBP1L	hg38	No
ENSG00000250423	52.9219	0.118793	0.815316	0.999648	0.000152837	grey	KIAA1210	hg38	No
ENSG00000289388	4.03262	0.118892	0.94263			grey		hg38	Yes
ENSG00000164985	32261.6	0.118994	0.508234	0.999648	0.000152837	grey	PSIP1	hg38	Yes
ENSG00000172349	7958.61	0.119019	0.459368	0.999648	0.000152837	grey	IL16	hg38	Yes
ENSG00000157625	2030.11	0.119019	0.526017	0.999648	0.000152837	grey	TAB3	hg38	Yes
ENSG00000166592	81.22	0.119043	0.768049	0.999648	0.000152837	grey	RRAD	hg38	No
ENSG00000117868	4652.71	0.119275	0.473666	0.999648	0.000152837	grey	ESYT2	hg38	No
ENSG00000285448	674.347	0.119307	0.582993	0.999648	0.000152837	grey		hg38	Yes
ENSG00000131788	1022.73	0.119388	0.570882	0.999648	0.000152837	grey	PIAS3	hg38	Yes
ENSG00000128567	552.714	0.119406	0.557386	0.999648	0.000152837	grey	PODXL	hg38	No
ENSG00000264278	178.858	0.119408	0.698906	0.999648	0.000152837	grey	RP11-162A12.2	hg38	No
ENSG00000185338	1932.62	0.119465	0.529526	0.999648	0.000152837	grey	SOCS1	hg38	Yes
ENSG00000157152	4.81599	0.119504	0.937948			grey	SYN2	hg38	No
ENSG00000235954	176.461	0.119511	0.685543	0.999648	0.000152837	grey	TTC28-AS1	hg38	No
ENSG00000286223	14.981	0.119577	0.907738			grey		hg38	Yes
ENSG00000169508	7107.98	0.11958	0.45724	0.999648	0.000152837	grey	GPR183	hg38	Yes
ENSG00000078795	18.6846	0.119682	0.880612			grey	PKD2L2	hg38	No
ENSG00000249624	49.4998	0.11976	0.816304	0.999648	0.000152837	grey	AP000295.9	hg38	No
ENSG00000144749	751.168	0.119914	0.569421	0.999648	0.000152837	grey	LRIG1	hg38	Yes
ENSG00000087095	1282.85	0.119933	0.502453	0.999648	0.000152837	grey	NLK	hg38	Yes
ENSG00000273611	1926.86	0.119988	0.438815	0.999648	0.000152837	grey	ZNHIT3	hg38	No
ENSG00000232648	65.6025	0.119993	0.802723	0.999648	0.000152837	grey	RP11-367N14.2	hg38	No
ENSG00000144567	3515.41	0.120122	0.481055	0.999648	0.000152837	grey	FAM134A	hg38	No
ENSG00000171777	3.80308	0.120219	0.944368			grey	RASGRP4	hg38	Yes
ENSG00000238247	3.80308	0.120219	0.944368			grey	GS1-309P15.4	hg38	No
ENSG00000185347	636.945	0.120309	0.61028	0.999648	0.000152837	grey	C14orf80	hg38	No
ENSG00000157637	2630.52	0.120377	0.502193	0.999648	0.000152837	grey	SLC38A10	hg38	Yes
ENSG00000153310	8419.62	0.120414	0.425434	0.999648	0.000152837	grey	FAM49B	hg38	No
ENSG00000275291	53.8561	0.120458	0.814999	0.999648	0.000152837	grey	U1	hg38	No
ENSG00000118407	216.309	0.120482	0.69402	0.999648	0.000152837	grey	FILIP1	hg38	Yes
ENSG00000105072	477.468	0.12049	0.560589	0.999648	0.000152837	grey	C19orf44	hg38	No
ENSG00000306481	5.69942	0.120533	0.935004			grey		hg38	Yes
ENSG00000215246	7.61896	0.120537	0.923409			grey	RP11-43F13.3	hg38	No
ENSG00000131591	822.657	0.120605	0.547129	0.999648	0.000152837	grey	C1orf159	hg38	No
ENSG00000151012	2124.55	0.120619	0.429868	0.999648	0.000152837	grey	SLC7A11	hg38	Yes
ENSG00000132661	2069.32	0.120632	0.447011	0.999648	0.000152837	grey	NXT1	hg38	Yes
ENSG00000235295	5.52185	0.120677	0.932575			grey	FLJ41941	hg38	No
ENSG00000113811	1954.1	0.120775	0.517704	0.999648	0.000152837	grey	SELK	hg38	No
ENSG00000237781	4.16738	0.120911	0.941021			grey	RP11-54A4.2	hg38	No
ENSG00000301099	14.2539	0.120914	0.900544			grey		hg38	Yes
ENSG00000309586	38.1989	0.120915	0.833531	0.999648	0.000152837	grey		hg38	Yes
ENSG00000132432	3080	0.121039	0.538478	0.999648	0.000152837	grey	SEC61G	hg38	No
ENSG00000185104	4049.49	0.121065	0.42724	0.999648	0.000152837	grey	FAF1	hg38	Yes
ENSG00000297851	4.02733	0.121065	0.941023			grey		hg38	Yes
ENSG00000256043	315.493	0.121065	0.628216	0.999648	0.000152837	grey	CTSO	hg38	No
ENSG00000174106	2549.01	0.121087	0.421427	0.999648	0.000152837	grey	LEMD3	hg38	Yes
ENSG00000279873	131.16	0.121132	0.734361	0.999648	0.000152837	grey	LINC01126	hg38	Yes
ENSG00000104228	3186.91	0.121221	0.485531	0.999648	0.000152837	grey	TRIM35	hg38	No
ENSG00000162520	27.7413	0.121263	0.951898	0.999648	0.000152837	grey	SYNC	hg38	No
ENSG00000176101	3654.63	0.121411	0.458776	0.999648	0.000152837	grey	SSNA1	hg38	No
ENSG00000304941	4.238	0.121491	0.94815			grey		hg38	Yes
ENSG00000116171	3930.45	0.121654	0.472814	0.999648	0.000152837	grey	SCP2	hg38	No
ENSG00000305836	14.3974	0.12172	0.893114			grey		hg38	Yes
ENSG00000173230	6217.06	0.121805	0.511813	0.999648	0.000152837	grey	GOLGB1	hg38	Yes
ENSG00000235244	351.35	0.122033	0.600522	0.999648	0.000152837	grey	RP11-761E20.1	hg38	No
ENSG00000076043	224.016	0.122109	0.652305	0.999648	0.000152837	grey	REXO2	hg38	No
ENSG00000248360	65.9153	0.122241	0.778976	0.999648	0.000152837	grey	LINC00504	hg38	Yes
ENSG00000289126	14.0447	0.122243	0.896166			grey		hg38	Yes
ENSG00000141526	4729.27	0.122426	0.524779	0.999648	0.000152837	grey	SLC16A3	hg38	No
ENSG00000151623	4.4864	0.122435	0.937826			grey	NR3C2	hg38	No
ENSG00000148935	4648.62	0.122454	0.450415	0.999648	0.000152837	grey	GAS2	hg38	Yes
ENSG00000171475	2949.54	0.122482	0.512026	0.999648	0.000152837	grey	WIPF2	hg38	No
ENSG00000175213	859.775	0.122502	0.542215	0.999648	0.000152837	grey	ZNF408	hg38	No
ENSG00000227500	1789.44	0.122523	0.55395	0.999648	0.000152837	grey	SCAMP4	hg38	Yes
ENSG00000169019	2548.35	0.122691	0.569907	0.999648	0.000152837	grey	COMMD8	hg38	No
ENSG00000159708	13.372	0.122762	0.90204			grey	LRRC36	hg38	No
ENSG00000204922	611.422	0.122785	0.563624	0.999648	0.000152837	grey	UQCC3	hg38	No
ENSG00000126432	11325.9	0.122812	0.440643	0.999648	0.000152837	grey	PRDX5	hg38	No
ENSG00000269825	1560.83	0.122871	0.509172	0.999648	0.000152837	grey	CTD-3099C6.9	hg38	No
ENSG00000305335	27.2053	0.122874	0.849746	0.999648	0.000152837	grey		hg38	Yes
ENSG00000163606	5.76723	0.122877	0.927976			grey	CD200R1	hg38	Yes
ENSG00000177842	179.423	0.122893	0.668759	0.999648	0.000152837	grey	ZNF620	hg38	No
ENSG00000274049	38.0731	0.122918	0.836706	0.999648	0.000152837	grey	INO80B-WBP1	hg38	No
ENSG00000120333	1810.24	0.122986	0.507092	0.999648	0.000152837	grey	MRPS14	hg38	No
ENSG00000223612	35.6886	0.123029	0.832018	0.999648	0.000152837	grey	RP11-289I10.2	hg38	No
ENSG00000114030	5168.18	0.123115	0.432566	0.999648	0.000152837	grey	KPNA1	hg38	Yes
ENSG00000117226	132.403	0.123116	0.726087	0.999648	0.000152837	grey	GBP3	hg38	Yes
ENSG00000224721	3.84836	0.123193	0.944581			grey	AC007182.6	hg38	No
ENSG00000155096	21495.6	0.123228	0.399623	0.999648	0.000152837	grey	AZIN1	hg38	Yes
ENSG00000165630	1920.08	0.123238	0.461793	0.999648	0.000152837	grey	PRPF18	hg38	Yes
ENSG00000272688	453.515	0.123278	0.617323	0.999648	0.000152837	grey	RP13-270P17.3	hg38	No
ENSG00000261071	48.1044	0.123358	0.809153	0.999648	0.000152837	grey	RP1-223E5.4	hg38	No
ENSG00000115641	113.805	0.123369	0.716187	0.999648	0.000152837	grey	FHL2	hg38	No
ENSG00000143793	878.396	0.123381	0.530618	0.999648	0.000152837	grey	C1orf35	hg38	No
ENSG00000251170	3.95731	0.123557	0.941078			grey	RP11-729M20.1	hg38	No
ENSG00000126460	74.6951	0.12357	0.773009	0.999648	0.000152837	grey	PRRG2	hg38	No
ENSG00000268895	365.41	0.123681	0.5894	0.999648	0.000152837	grey	A1BG-AS1	hg38	No
ENSG00000130684	731.073	0.123845	0.526981	0.999648	0.000152837	grey	ZNF337	hg38	No
ENSG00000307411	13.8595	0.123907	0.90262			grey		hg38	Yes
ENSG00000011114	2534.44	0.123964	0.483092	0.999648	0.000152837	grey	BTBD7	hg38	Yes
ENSG00000155962	2667.23	0.124075	0.486091	0.999648	0.000152837	grey	CLIC2	hg38	Yes
ENSG00000169047	8.62655	0.124089	0.918421			grey	IRS1	hg38	No
ENSG00000185088	4187.42	0.124131	0.436466	0.999648	0.000152837	grey	RPS27L	hg38	Yes
ENSG00000160799	3308.56	0.12415	0.485177	0.999648	0.000152837	grey	CCDC12	hg38	Yes
ENSG00000169057	2597.43	0.124247	0.54769	0.999648	0.000152837	grey	MECP2	hg38	No
ENSG00000164002	522.561	0.1243	0.568712	0.999648	0.000152837	grey	EXO5	hg38	No
ENSG00000140750	20909	0.124325	0.481889	0.999648	0.000152837	grey	ARHGAP17	hg38	Yes
ENSG00000226981	3.79252	0.124378	0.941111			grey	ABHD17AP6	hg38	No
ENSG00000273391	91.4274	0.124385	0.74076	0.999648	0.000152837	grey	RP11-634H22.1	hg38	No
ENSG00000237594	13.8594	0.124387	0.89622			grey	AP000251.3	hg38	No
ENSG00000090376	1866.89	0.124453	0.458985	0.999648	0.000152837	grey	IRAK3	hg38	Yes
ENSG00000140678	348.452	0.124473	0.593264	0.999648	0.000152837	grey	ITGAX	hg38	Yes
ENSG00000284693	14.162	0.124533	0.887486			grey		hg38	Yes
ENSG00000158966	4.34636	0.124621	0.937787			grey	CACHD1	hg38	No
ENSG00000204084	3216.8	0.124674	0.430495	0.999648	0.000152837	grey	INPP5B	hg38	No
ENSG00000024862	1299.43	0.124777	0.460111	0.999648	0.000152837	grey	CCDC28A	hg38	No
ENSG00000070190	4517.5	0.124784	0.406496	0.999648	0.000152837	grey	DAPP1	hg38	Yes
ENSG00000211653	9.69523	0.124793	0.908452			grey	IGLV1-40	hg38	No
ENSG00000297548	9.02844	0.124808	0.91476			grey		hg38	Yes
ENSG00000289056	222.087	0.124882	0.696033	0.999648	0.000152837	grey		hg38	Yes
ENSG00000100387	6299.78	0.124903	0.442976	0.999648	0.000152837	grey	RBX1	hg38	No
ENSG00000168286	2353.99	0.124924	0.463139	0.999648	0.000152837	grey	THAP11	hg38	No
ENSG00000167984	1134.27	0.124973	0.491728	0.999648	0.000152837	grey	NLRC3	hg38	No
ENSG00000229321	20.3139	0.125028	0.865771	0.999648	0.000152837	grey	AC008269.2	hg38	No
ENSG00000218582	32.4821	0.125065	0.842457	0.999648	0.000152837	grey	GAPDHP63	hg38	No
ENSG00000168890	91.4406	0.125068	0.733897	0.999648	0.000152837	grey	TMEM150A	hg38	No
ENSG00000228629	24.0498	0.12514	0.862834	0.999648	0.000152837	grey	AC092295.4	hg38	No
ENSG00000178464	215.619	0.12518	0.668087	0.999648	0.000152837	grey	CTD-2192J16.15	hg38	No
ENSG00000172613	1243.25	0.125181	0.537052	0.999648	0.000152837	grey	RAD9A	hg38	No
ENSG00000187051	2728.68	0.125206	0.461567	0.999648	0.000152837	grey	RPS19BP1	hg38	No
ENSG00000089847	114.338	0.125221	0.737737	0.999648	0.000152837	grey	ANKRD24	hg38	No
ENSG00000123415	789.73	0.125264	0.536911	0.999648	0.000152837	grey	SMUG1	hg38	No
ENSG00000173852	1161.33	0.125309	0.477528	0.999648	0.000152837	grey	DPY19L1	hg38	Yes
ENSG00000186446	205.958	0.125416	0.65455	0.999648	0.000152837	grey	ZNF501	hg38	No
ENSG00000089060	723.02	0.125431	0.559638	0.999648	0.000152837	grey	SLC8B1	hg38	No
ENSG00000230155	266.862	0.12547	0.611859	0.999648	0.000152837	grey	RP3-477O4.14	hg38	No
ENSG00000143502	5.22978	0.125546	0.934656			grey	SUSD4	hg38	No
ENSG00000166669	846.471	0.125577	0.481591	0.999648	0.000152837	grey	ATF7IP2	hg38	No
ENSG00000128394	1075.12	0.125661	0.760816	0.999648	0.000152837	grey	APOBEC3F	hg38	No
ENSG00000184489	1486.32	0.125682	0.490089	0.999648	0.000152837	grey	PTP4A3	hg38	No
ENSG00000196227	2051.55	0.125702	0.445829	0.999648	0.000152837	grey	FAM217B	hg38	No
ENSG00000303088	7.52684	0.125819	0.92053			grey		hg38	Yes
ENSG00000185955	19.5966	0.125846	0.874566			grey	C7orf61	hg38	No
ENSG00000167065	550.765	0.125904	0.61016	0.999648	0.000152837	grey	DUSP18	hg38	No
ENSG00000218890	9.52373	0.126059	0.912448			grey	NUFIP1P	hg38	No
ENSG00000197601	5227.25	0.126136	0.389321	0.999648	0.000152837	grey	FAR1	hg38	No
ENSG00000302457	3.14391	0.126194	0.944905			grey		hg38	Yes
ENSG00000177875	3.14391	0.126194	0.944905			grey	CCDC184	hg38	No
ENSG00000180992	3658.35	0.126277	0.489342	0.999648	0.000152837	grey	MRPL14	hg38	No
ENSG00000286535	24.1256	0.126301	0.864056	0.999648	0.000152837	grey		hg38	Yes
ENSG00000125347	2429.87	0.12632	0.485949	0.999648	0.000152837	grey	IRF1	hg38	Yes
ENSG00000213741	22219.5	0.126368	0.460363	0.999648	0.000152837	grey	RPS29	hg38	Yes
ENSG00000221994	115.127	0.12645	0.710386	0.999648	0.000152837	grey	ZNF630	hg38	No
ENSG00000213799	647.52	0.126497	0.544124	0.999648	0.000152837	grey	ZNF845	hg38	No
ENSG00000177888	467.46	0.126528	0.538371	0.999648	0.000152837	grey	ZBTB41	hg38	Yes
ENSG00000048462	7976.74	0.126561	0.381177	0.999648	0.000152837	grey	TNFRSF17	hg38	Yes
ENSG00000147689	4.15682	0.126609	0.937791			grey	FAM83A	hg38	No
ENSG00000245849	194.135	0.126622	0.664394	0.999648	0.000152837	grey	RAD51-AS1	hg38	No
ENSG00000133195	1247.42	0.126691	0.443203	0.999648	0.000152837	grey	SLC39A11	hg38	Yes
ENSG00000105877	10.3025	0.126835	0.907039			grey	DNAH11	hg38	Yes
ENSG00000133606	4808.43	0.127033	0.396328	0.999648	0.000152837	grey	MKRN1	hg38	Yes
ENSG00000290074	11.4679	0.127104	0.899851			grey		hg38	Yes
ENSG00000122547	331.821	0.127157	0.625677	0.999648	0.000152837	grey	EEPD1	hg38	Yes
ENSG00000168487	137.874	0.127157	0.694976	0.999648	0.000152837	grey	BMP1	hg38	No
ENSG00000006327	14.6584	0.127212	0.884073			grey	TNFRSF12A	hg38	No
ENSG00000234335	46.2953	0.12722	0.907636	0.999648	0.000152837	grey	RPS4XP11	hg38	No
ENSG00000203880	1776.81	0.127345	0.4277	0.999648	0.000152837	grey	PCMTD2	hg38	No
ENSG00000166432	4.44113	0.12737	0.937799			grey	ZMAT1	hg38	No
ENSG00000250764	22.9258	0.127608	0.8577	0.999648	0.000152837	grey	CTD-2152M20.2	hg38	No
ENSG00000299935	236.729	0.127793	0.612393	0.999648	0.000152837	grey		hg38	Yes
ENSG00000060971	2881.72	0.127798	0.440034	0.999648	0.000152837	grey	ACAA1	hg38	No
ENSG00000173409	1305.59	0.127804	0.502465	0.999648	0.000152837	grey	ARV1	hg38	No
ENSG00000164136	189.875	0.127815	0.671816	0.999648	0.000152837	grey	IL15	hg38	Yes
ENSG00000151474	5153.68	0.127897	0.467174	0.999648	0.000152837	grey	FRMD4A	hg38	Yes
ENSG00000174007	187.682	0.127923	0.664569	0.999648	0.000152837	grey	CEP19	hg38	Yes
ENSG00000156931	1680.45	0.127933	0.480017	0.999648	0.000152837	grey	VPS8	hg38	No
ENSG00000306197	6.06371	0.127951	0.931555			grey		hg38	Yes
ENSG00000117410	5096.71	0.128062	0.462755	0.999648	0.000152837	grey	ATP6V0B	hg38	No
ENSG00000267080	547.7	0.12807	0.534642	0.999648	0.000152837	grey	ASB16-AS1	hg38	No
ENSG00000131143	20669.6	0.128086	0.397175	0.999648	0.000152837	grey	COX4I1	hg38	Yes
ENSG00000176472	83.2694	0.128097	0.748752	0.999648	0.000152837	grey	ZNF575	hg38	No
ENSG00000171428	903.256	0.128152	0.540701	0.999648	0.000152837	grey	NAT1	hg38	Yes
ENSG00000075240	1427.32	0.128155	0.457828	0.999648	0.000152837	grey	GRAMD4	hg38	No
ENSG00000107854	2900.17	0.128157	0.403918	0.999648	0.000152837	grey	TNKS2	hg38	No
ENSG00000139163	5281.75	0.128221	0.381441	0.999648	0.000152837	grey	ETNK1	hg38	Yes
ENSG00000084093	2310.21	0.128224	0.409358	0.999648	0.000152837	grey	REST	hg38	No
ENSG00000177666	2032.73	0.128281	0.501662	0.999648	0.000152837	grey	PNPLA2	hg38	No
ENSG00000168884	2494.66	0.128394	0.471532	0.999648	0.000152837	grey	TNIP2	hg38	Yes
ENSG00000167637	126.893	0.1285	0.69538	0.999648	0.000152837	grey	ZNF283	hg38	No
ENSG00000140006	1415.53	0.128542	0.444909	0.999648	0.000152837	grey	WDR89	hg38	Yes
ENSG00000258481	2.90909	0.128584	0.945232			grey	RP11-472N19.3	hg38	No
ENSG00000118733	28.9693	0.128621	0.856346	0.999648	0.000152837	grey	OLFM3	hg38	No
ENSG00000290085	153.463	0.128699	0.678257	0.999648	0.000152837	grey		hg38	Yes
ENSG00000160190	2594.66	0.1287	0.441967	0.999648	0.000152837	grey	SLC37A1	hg38	Yes
ENSG00000147889	405.448	0.128846	0.586019	0.999648	0.000152837	grey	CDKN2A	hg38	No
ENSG00000299666	3.92271	0.128851	0.935098			grey		hg38	Yes
ENSG00000229043	198.827	0.128881	0.645092	0.999648	0.000152837	grey	AC091729.9	hg38	No
ENSG00000289177	137.505	0.128957	0.68471	0.999648	0.000152837	grey		hg38	Yes
ENSG00000048471	10743.5	0.129011	0.454941	0.999648	0.000152837	grey	SNX29	hg38	Yes
ENSG00000143742	14016.1	0.129067	0.392093	0.999648	0.000152837	grey	SRP9	hg38	No
ENSG00000256672	4.57061	0.129145	0.934543			grey	RP11-218M22.2	hg38	No
ENSG00000269054	4.57061	0.129145	0.934543			grey	CTD-2619J13.3	hg38	No
ENSG00000183735	2461.99	0.129151	0.452557	0.999648	0.000152837	grey	TBK1	hg38	Yes
ENSG00000085224	5766.91	0.129248	0.452497	0.999648	0.000152837	grey	ATRX	hg38	Yes
ENSG00000249494	26.6027	0.129302	0.844231	0.999648	0.000152837	grey	CTB-161M19.4	hg38	No
ENSG00000164615	2234.82	0.129323	0.41753	0.999648	0.000152837	grey	CAMLG	hg38	No
ENSG00000145919	1696.73	0.129328	0.411137	0.999648	0.000152837	grey	BOD1	hg38	Yes
ENSG00000204396	103.193	0.129568	0.730757	0.999648	0.000152837	grey	VWA7	hg38	Yes
ENSG00000306023	3.36816	0.129573	0.941478			grey		hg38	Yes
ENSG00000132824	4787.84	0.129637	0.443239	0.999648	0.000152837	grey	SERINC3	hg38	Yes
ENSG00000105750	725.55	0.129741	0.511341	0.999648	0.000152837	grey	ZNF85	hg38	No
ENSG00000226818	100.743	0.129762	0.737829	0.999648	0.000152837	grey	SLC6A6P1	hg38	No
ENSG00000267277	25.6196	0.129803	0.864153	0.999648	0.000152837	grey	CTD-2342J14.6	hg38	No
ENSG00000148343	1187.75	0.129885	0.530432	0.999648	0.000152837	grey	FAM73B	hg38	No
ENSG00000183098	3.68718	0.129892	0.937884			grey	GPC6	hg38	No
ENSG00000023608	517.174	0.129893	0.528293	0.999648	0.000152837	grey	SNAPC1	hg38	No
ENSG00000116514	3185.53	0.129942	0.4415	0.999648	0.000152837	grey	RNF19B	hg38	Yes
ENSG00000198520	32.5141	0.129989	0.832671	0.999648	0.000152837	grey	C1orf228	hg38	No
ENSG00000228412	26.5283	0.130012	0.850109	0.999648	0.000152837	grey	RP4-625H18.2	hg38	No
ENSG00000164631	1958.21	0.130095	0.493775	0.999648	0.000152837	grey	ZNF12	hg38	No
ENSG00000224141	12.5319	0.130099	0.889089			grey	AL109763.2	hg38	No
ENSG00000299891	4.8839	0.130236	0.937895			grey		hg38	Yes
ENSG00000108819	13881.4	0.130313	0.43499	0.999648	0.000152837	grey	PPP1R9B	hg38	No
ENSG00000253773	42.8427	0.130332	0.815127	0.999648	0.000152837	grey	C8orf37-AS1	hg38	No
ENSG00000184992	7848.23	0.130384	0.355069	0.999648	0.000152837	grey	BRI3BP	hg38	No
ENSG00000147650	1801.73	0.13039	0.439772	0.999648	0.000152837	grey	LRP12	hg38	Yes
ENSG00000301812	109.975	0.130402	0.705309	0.999648	0.000152837	grey		hg38	Yes
ENSG00000122971	490.374	0.130549	0.560979	0.999648	0.000152837	grey	ACADS	hg38	No
ENSG00000164830	1796.07	0.130557	0.422584	0.999648	0.000152837	grey	OXR1	hg38	Yes
ENSG00000304328	52.1393	0.130592	0.821591	0.999648	0.000152837	grey		hg38	Yes
ENSG00000008083	4406.54	0.130631	0.472637	0.999648	0.000152837	grey	JARID2	hg38	Yes
ENSG00000228696	92.7823	0.13067	0.75356	0.999648	0.000152837	grey	ARL17B	hg38	No
ENSG00000039319	925.188	0.130709	0.453292	0.999648	0.000152837	grey	ZFYVE16	hg38	No
ENSG00000070476	1821.52	0.130731	0.432196	0.999648	0.000152837	grey	ZXDC	hg38	No
ENSG00000123643	424.035	0.130796	0.561282	0.999648	0.000152837	grey	SLC36A1	hg38	Yes
ENSG00000257060	10.5634	0.130804	0.901234			grey	RP11-266O8.1	hg38	No
ENSG00000101342	4.8507	0.130812	0.93453			grey	TLDC2	hg38	Yes
ENSG00000196735	26748.2	0.130814	0.442157	0.999648	0.000152837	grey	HLA-DQA1	hg38	No
ENSG00000133597	1569.92	0.130838	0.467927	0.999648	0.000152837	grey	ADCK2	hg38	Yes
ENSG00000270558	27.4683	0.130845	0.849189	0.999648	0.000152837	grey	CTD-2124B8.2	hg38	No
ENSG00000198829	3.13335	0.130885	0.941618			grey	SUCNR1	hg38	Yes
ENSG00000139445	3.13335	0.130885	0.941618			grey	FOXN4	hg38	No
ENSG00000264345	36.2556	0.13092	0.81952	0.999648	0.000152837	grey	RP11-958F21.1	hg38	No
ENSG00000285768	10.1317	0.130958	0.901347			grey		hg38	Yes
ENSG00000291207	335.632	0.130968	0.564571	0.999648	0.000152837	grey		hg38	Yes
ENSG00000059122	1968.19	0.131023	0.417784	0.999648	0.000152837	grey	FLYWCH1	hg38	No
ENSG00000240065	3147.11	0.131036	0.39426	0.999648	0.000152837	grey	PSMB9	hg38	No
ENSG00000160051	357.409	0.131048	0.586162	0.999648	0.000152837	grey	IQCC	hg38	No
ENSG00000111880	5056.05	0.131235	0.403382	0.999648	0.000152837	grey	RNGTT	hg38	Yes
ENSG00000247363	63.6654	0.131273	0.782297	0.999648	0.000152837	grey	RP11-637A17.2	hg38	No
ENSG00000007255	1205.59	0.13136	0.509145	0.999648	0.000152837	grey	TRAPPC6A	hg38	No
ENSG00000255857	189.511	0.131365	0.655448	0.999648	0.000152837	grey	PXN-AS1	hg38	No
ENSG00000238058	117.305	0.131368	0.697072	0.999648	0.000152837	grey	RP11-432J22.2	hg38	No
ENSG00000302628	3.22812	0.131377	0.941675			grey		hg38	Yes
ENSG00000258847	22.0032	0.131441	0.874328	0.999648	0.000152837	grey	CTD-2014B16.3	hg38	No
ENSG00000178913	6758.94	0.131707	0.380181	0.999648	0.000152837	grey	TAF7	hg38	No
ENSG00000073614	5746.99	0.131737	0.383701	0.999648	0.000152837	grey	KDM5A	hg38	Yes
ENSG00000104290	365.598	0.131749	0.597905	0.999648	0.000152837	grey	FZD3	hg38	Yes
ENSG00000106462	5312.8	0.131753	0.402026	0.999648	0.000152837	grey	EZH2	hg38	No
ENSG00000136720	2393.6	0.131882	0.457514	0.999648	0.000152837	grey	HS6ST1	hg38	No
ENSG00000125733	3636.67	0.131885	0.479331	0.999648	0.000152837	grey	TRIP10	hg38	No
ENSG00000029364	5596.49	0.132041	0.457679	0.999648	0.000152837	grey	SLC39A9	hg38	Yes
ENSG00000176155	1566.55	0.132103	0.542984	0.999648	0.000152837	grey	CCDC57	hg38	No
ENSG00000164970	57.8945	0.132195	0.774649	0.999648	0.000152837	grey	FAM219A	hg38	No
ENSG00000286161	15.3418	0.132208	0.881952			grey		hg38	Yes
ENSG00000237413	240.8	0.132215	0.621136	0.999648	0.000152837	grey	MGC27382	hg38	No
ENSG00000236287	1610.96	0.132229	0.398122	0.999648	0.000152837	grey	ZBED5	hg38	No
ENSG00000106804	195.061	0.132239	0.641068	0.999648	0.000152837	grey	C5	hg38	No
ENSG00000180209	19.5122	0.132406	0.876601			grey	MYLPF	hg38	No
ENSG00000303389	4.17945	0.132458	0.938028			grey		hg38	Yes
ENSG00000122126	228.252	0.132475	0.642368	0.999648	0.000152837	grey	OCRL	hg38	Yes
ENSG00000127554	1481.29	0.132531	0.473903	0.999648	0.000152837	grey	GFER	hg38	No
ENSG00000031081	3835.09	0.132533	0.475168	0.999648	0.000152837	grey	ARHGAP31	hg38	No
ENSG00000197461	1977.7	0.132533	0.440236	0.999648	0.000152837	grey	PDGFA	hg38	No
ENSG00000204977	1197.09	0.132536	0.444708	0.999648	0.000152837	grey	TRIM13	hg38	Yes
ENSG00000120756	37.0338	0.132592	0.842489	0.999648	0.000152837	grey	PLS1	hg38	Yes
ENSG00000288833	27.9227	0.132593	0.844714	0.999648	0.000152837	grey		hg38	Yes
ENSG00000109861	36746.5	0.132629	0.384988	0.999648	0.000152837	grey	CTSC	hg38	Yes
ENSG00000286388	327.675	0.132732	0.617049	0.999648	0.000152837	grey		hg38	Yes
ENSG00000273117	414.492	0.132814	0.556619	0.999648	0.000152837	grey	AC144652.1	hg38	No
ENSG00000132436	1858.06	0.132931	0.42309	0.999648	0.000152837	grey	FIGNL1	hg38	Yes
ENSG00000138231	1812.35	0.132985	0.423634	0.999648	0.000152837	grey	DBR1	hg38	No
ENSG00000128185	1064.04	0.133023	0.55003	0.999648	0.000152837	grey	DGCR6L	hg38	No
ENSG00000165644	656.804	0.133051	0.523029	0.999648	0.000152837	grey	COMTD1	hg38	No
ENSG00000308747	29.9422	0.133277	0.834473	0.999648	0.000152837	grey		hg38	Yes
ENSG00000273901	12.6715	0.133335	0.886831			grey	CTD-2619J13.27	hg38	No
ENSG00000250519	58.9346	0.133338	0.795775	0.999648	0.000152837	grey	RP11-680H20.2	hg38	No
ENSG00000103245	2100.69	0.133385	0.442941	0.999648	0.000152837	grey	NARFL	hg38	No
ENSG00000196683	4419.56	0.133489	0.696372	0.999648	0.000152837	grey	TOMM7	hg38	No
ENSG00000228033	2.89853	0.133493	0.941953			grey	AC010967.2	hg38	No
ENSG00000302734	2.89853	0.133493	0.941953			grey		hg38	Yes
ENSG00000157693	3618.16	0.133498	0.429035	0.999648	0.000152837	grey	C9orf91	hg38	No
ENSG00000175643	2049.02	0.133522	0.449047	0.999648	0.000152837	grey	RMI2	hg38	Yes
ENSG00000170468	1639.84	0.133542	0.414971	0.999648	0.000152837	grey	C14orf169	hg38	No
ENSG00000100422	7317.34	0.133554	0.424251	0.999648	0.000152837	grey	CERK	hg38	No
ENSG00000142396	52.7429	0.133563	0.794374	0.999648	0.000152837	grey	ERVK3-1	hg38	No
ENSG00000256148	90.4634	0.133617	0.792281	0.999648	0.000152837	grey	RP11-809N8.5	hg38	No
ENSG00000122068	9752.74	0.133624	0.40302	0.999648	0.000152837	grey	FYTTD1	hg38	No
ENSG00000230333	13.8855	0.133636	0.891548			grey	AC004538.3	hg38	No
ENSG00000310190	39.4032	0.13366	0.82957	0.999648	0.000152837	grey		hg38	Yes
ENSG00000100744	1928.04	0.133728	0.407565	0.999648	0.000152837	grey	GSKIP	hg38	No
ENSG00000167208	2428.24	0.133825	0.47168	0.999648	0.000152837	grey	SNX20	hg38	Yes
ENSG00000146232	3627.32	0.133858	0.444495	0.999648	0.000152837	grey	NFKBIE	hg38	No
ENSG00000152822	7.89536	0.133874	0.913538			grey	GRM1	hg38	No
ENSG00000167378	81.8075	0.13394	0.75573	0.999648	0.000152837	grey	IRGQ	hg38	No
ENSG00000185418	817.835	0.134013	0.492604	0.999648	0.000152837	grey	TARSL2	hg38	No
ENSG00000122912	902.681	0.134105	0.446679	0.999648	0.000152837	grey	SLC25A16	hg38	Yes
ENSG00000119541	4091.04	0.134114	0.430884	0.999648	0.000152837	grey	VPS4B	hg38	No
ENSG00000198018	295.526	0.134186	0.569405	0.999648	0.000152837	grey	ENTPD7	hg38	No
ENSG00000120690	9071.03	0.134197	0.384183	0.999648	0.000152837	grey	ELF1	hg38	Yes
ENSG00000117569	955.351	0.134214	0.493201	0.999648	0.000152837	grey	PTBP2	hg38	No
ENSG00000277383	4.00621	0.134242	0.93459			grey	CTD-3001H11.2	hg38	No
ENSG00000133111	911.846	0.134424	0.486117	0.999648	0.000152837	grey	RFXAP	hg38	No
ENSG00000123607	1747.14	0.134428	0.401545	0.999648	0.000152837	grey	TTC21B	hg38	Yes
ENSG00000104783	4145.68	0.134518	0.433825	0.999648	0.000152837	grey	KCNN4	hg38	Yes
ENSG00000196240	182.959	0.134543	0.644199	0.999648	0.000152837	grey	OR2T2	hg38	Yes
ENSG00000185345	8.22494	0.134554	0.912757			grey	PARK2	hg38	No
ENSG00000204291	7.86383	0.134604	0.918247			grey	COL15A1	hg38	Yes
ENSG00000026103	7343.57	0.134605	0.361706	0.999648	0.000152837	grey	FAS	hg38	Yes
ENSG00000137500	1901.55	0.134625	0.410314	0.999648	0.000152837	grey	CCDC90B	hg38	Yes
ENSG00000224059	3.59241	0.134645	0.938212			grey	HSPA8P16	hg38	No
ENSG00000213096	363.143	0.13469	0.608497	0.999648	0.000152837	grey	ZNF254	hg38	No
ENSG00000088543	65.4257	0.13485	0.767392	0.999648	0.000152837	grey	C3orf18	hg38	No
ENSG00000170340	6505.4	0.134863	0.339773	0.999648	0.000152837	grey	B3GNT2	hg38	No
ENSG00000286657	9.37682	0.134921	0.900434			grey		hg38	Yes
ENSG00000117148	5.02968	0.134929	0.931256			grey	ACTL8	hg38	No
ENSG00000180772	5.02968	0.134929	0.931256			grey	AGTR2	hg38	No
ENSG00000149115	1441.84	0.134986	0.491592	0.999648	0.000152837	grey	TNKS1BP1	hg38	No
ENSG00000160445	1260.29	0.135004	0.481423	0.999648	0.000152837	grey	ZER1	hg38	No
ENSG00000061676	8.55453	0.135073	0.91216			grey	NCKAP1	hg38	Yes
ENSG00000165948	614.356	0.135108	0.54368	0.999648	0.000152837	grey	IFI27L1	hg38	No
ENSG00000237797	11.8807	0.135164	0.893524			grey	RP11-472N13.3	hg38	No
ENSG00000223478	254.876	0.13524	0.620292	0.999648	0.000152837	grey	RP11-545E17.3	hg38	No
ENSG00000305466	115.195	0.13526	0.728227	0.999648	0.000152837	grey		hg38	Yes
ENSG00000175772	7.83793	0.135302	0.917953			grey	LINC01106	hg38	No
ENSG00000166821	75.0989	0.135416	0.744228	0.999648	0.000152837	grey	PEX11A	hg38	No
ENSG00000151882	3.87673	0.135437	0.938287			grey	CCL28	hg38	Yes
ENSG00000248445	116.945	0.135481	0.708566	0.999648	0.000152837	grey	SEMA6A-AS1	hg38	No
ENSG00000231414	91.2851	0.135568	0.741683	0.999648	0.000152837	grey	AC016700.6	hg38	No
ENSG00000184922	6295.13	0.135575	0.456684	0.999648	0.000152837	grey	FMNL1	hg38	Yes
ENSG00000110422	3463.26	0.135597	0.436188	0.999648	0.000152837	grey	HIPK3	hg38	Yes
ENSG00000270419	18.2795	0.135628	0.87127			grey	CAHM	hg38	No
ENSG00000137193	3041.4	0.135638	0.433989	0.999648	0.000152837	grey	PIM1	hg38	No
ENSG00000006062	3064.08	0.135641	0.435771	0.999648	0.000152837	grey	MAP3K14	hg38	Yes
ENSG00000174151	565.188	0.135677	0.553141	0.999648	0.000152837	grey	CYB561D1	hg38	No
ENSG00000295491	3.3576	0.1357	0.938318			grey		hg38	Yes
ENSG00000179284	3.3576	0.1357	0.938318			grey	DAND5	hg38	No
ENSG00000154678	386.086	0.13571	0.564696	0.999648	0.000152837	grey	PDE1C	hg38	Yes
ENSG00000087237	132.89	0.13583	0.680171	0.999648	0.000152837	grey	CETP	hg38	No
ENSG00000177989	565.648	0.135839	0.53763	0.999648	0.000152837	grey	ODF3B	hg38	No
ENSG00000275857	14.6631	0.135871	0.880269			grey	AC009133.21	hg38	No
ENSG00000115687	5800.14	0.136171	0.410821	0.999648	0.000152837	grey	PASK	hg38	Yes
ENSG00000149054	1316.57	0.136224	0.430746	0.999648	0.000152837	grey	ZNF215	hg38	No
ENSG00000105829	1184	0.136364	0.468313	0.999648	0.000152837	grey	BET1	hg38	No
ENSG00000133275	5107.38	0.136367	0.44351	0.999648	0.000152837	grey	CSNK1G2	hg38	No
ENSG00000247572	353.898	0.13637	0.597762	0.999648	0.000152837	grey	CKMT2-AS1	hg38	Yes
ENSG00000304693	7.10393	0.1364	0.920674			grey		hg38	Yes
ENSG00000148358	3440.86	0.13642	0.401907	0.999648	0.000152837	grey	GPR107	hg38	Yes
ENSG00000297270	7.8065	0.136449	0.910783			grey		hg38	Yes
ENSG00000072071	984.556	0.136492	0.478692	0.999648	0.000152837	grey	LPHN1	hg38	No
ENSG00000007047	2394.62	0.136542	0.444154	0.999648	0.000152837	grey	MARK4	hg38	No
ENSG00000149212	1119.88	0.136601	0.491629	0.999648	0.000152837	grey	SESN3	hg38	Yes
ENSG00000163755	1382.97	0.136772	0.453201	0.999648	0.000152837	grey	HPS3	hg38	No
ENSG00000186834	3882.95	0.136796	0.397624	0.999648	0.000152837	grey	HEXIM1	hg38	No
ENSG00000306987	23.6529	0.136846	0.863189	0.999648	0.000152837	grey		hg38	Yes
ENSG00000129235	1852.66	0.13689	0.471344	0.999648	0.000152837	grey	TXNDC17	hg38	Yes
ENSG00000299802	7.30596	0.136995	0.916562			grey		hg38	Yes
ENSG00000179412	7.86092	0.137008	0.91493			grey	HNRNPCL4	hg38	No
ENSG00000234705	445.629	0.137013	0.542614	0.999648	0.000152837	grey	HMGA1P4	hg38	No
ENSG00000296329	37.3756	0.13703	0.817475	0.999648	0.000152837	grey		hg38	Yes
ENSG00000039537	3.12278	0.137074	0.938474			grey	C6	hg38	No
ENSG00000115750	949.96	0.137104	0.477401	0.999648	0.000152837	grey	TAF1B	hg38	Yes
ENSG00000157350	10051.7	0.137208	0.416682	0.999648	0.000152837	grey	ST3GAL2	hg38	Yes
ENSG00000281207	132.149	0.1373	0.692459	0.999648	0.000152837	grey	SLFNL1-AS1	hg38	No
ENSG00000156136	2894.64	0.137309	0.390874	0.999648	0.000152837	grey	DCK	hg38	Yes
ENSG00000141959	17555.6	0.137351	0.38496	0.999648	0.000152837	grey	PFKL	hg38	No
ENSG00000256940	59.9463	0.13738	0.762361	0.999648	0.000152837	grey	RP11-783K16.5	hg38	No
ENSG00000101182	13730.1	0.137384	0.39924	0.999648	0.000152837	grey	PSMA7	hg38	No
ENSG00000048028	2801.99	0.137411	0.443201	0.999648	0.000152837	grey	USP28	hg38	Yes
ENSG00000117586	863.13	0.137513	0.447398	0.999648	0.000152837	grey	TNFSF4	hg38	Yes
ENSG00000242659	3.21755	0.137592	0.938537			grey	RP11-271C24.2	hg38	No
ENSG00000121931	1541.29	0.137673	0.414494	0.999648	0.000152837	grey	LRIF1	hg38	No
ENSG00000226084	221.915	0.137859	0.63373	0.999648	0.000152837	grey	RP4-706A16.3	hg38	No
ENSG00000225663	1405.21	0.137887	0.416613	0.999648	0.000152837	grey	FAM195B	hg38	No
ENSG00000187522	1868.53	0.137895	0.458987	0.999648	0.000152837	grey	HSPA14	hg38	No
ENSG00000125354	23522.5	0.137937	0.433407	0.999648	0.000152837	grey	SEPT6	hg38	No
ENSG00000180425	163.436	0.13806	0.652131	0.999648	0.000152837	grey	C11orf71	hg38	No
ENSG00000167549	4.70009	0.138091	0.931266			grey	CORO6	hg38	No
ENSG00000065665	953.642	0.138162	0.426678	0.999648	0.000152837	grey	SEC61A2	hg38	No
ENSG00000151353	1065.25	0.1384	0.448962	0.999648	0.000152837	grey	TMEM18	hg38	No
ENSG00000177663	1072.89	0.138413	0.443204	0.999648	0.000152837	grey	IL17RA	hg38	Yes
ENSG00000240498	68.7538	0.138606	0.74484	0.999648	0.000152837	grey	CDKN2B-AS1	hg38	Yes
ENSG00000301281	35.9716	0.13861	0.829267	0.999648	0.000152837	grey		hg38	Yes
ENSG00000251357	46.6298	0.138622	0.826836	0.999648	0.000152837	grey	AP000350.10	hg38	No
ENSG00000015475	6170.96	0.138638	0.344623	0.999648	0.000152837	grey	BID	hg38	No
ENSG00000132740	1385.89	0.138668	0.474367	0.999648	0.000152837	grey	IGHMBP2	hg38	No
ENSG00000168275	2251.16	0.138699	0.385829	0.999648	0.000152837	grey	COA6	hg38	No
ENSG00000256453	47.6211	0.138715	0.78173	0.999648	0.000152837	grey	DND1	hg38	No
ENSG00000102098	151.384	0.138758	0.652293	0.999648	0.000152837	grey	SCML2	hg38	No
ENSG00000278952	4.52111	0.138762	0.934837			grey	RP11-399J13.2	hg38	No
ENSG00000293791	6.3496	0.138831	0.916732			grey		hg38	Yes
ENSG00000130529	4.58268	0.138831	0.931282			grey	TRPM4	hg38	No
ENSG00000148090	821.815	0.138886	0.45606	0.999648	0.000152837	grey	AUH	hg38	Yes
ENSG00000171115	863.003	0.138954	0.443324	0.999648	0.000152837	grey	GIMAP8	hg38	No
ENSG00000063854	539.589	0.138959	0.594159	0.999648	0.000152837	grey	HAGH	hg38	No
ENSG00000224000	8.38914	0.139014	0.912021			grey	RP3-471M13.2	hg38	No
ENSG00000120798	1044.15	0.139107	0.416361	0.999648	0.000152837	grey	NR2C1	hg38	Yes
ENSG00000287958	4.98598	0.13923	0.923582			grey		hg38	Yes
ENSG00000059758	2165.37	0.13931	0.42348	0.999648	0.000152837	grey	CDK17	hg38	Yes
ENSG00000115234	5972.47	0.13949	0.426516	0.999648	0.000152837	grey	SNX17	hg38	No
ENSG00000285509	12.6778	0.139551	0.887497			grey		hg38	Yes
ENSG00000048342	39.5103	0.139648	0.791254	0.999648	0.000152837	grey	CC2D2A	hg38	No
ENSG00000184990	3926.92	0.13981	0.715109	0.999648	0.000152837	grey	SIVA1	hg38	No
ENSG00000164221	67.0439	0.139912	0.774846	0.999648	0.000152837	grey	CCDC112	hg38	No
ENSG00000220695	3.4418	0.140104	0.934959			grey	RP1-121G13.3	hg38	No
ENSG00000302317	30.944	0.140295	0.837706	0.999648	0.000152837	grey		hg38	Yes
ENSG00000197774	699.083	0.140309	0.50011	0.999648	0.000152837	grey	EME2	hg38	No
ENSG00000172197	1165.47	0.140386	0.41712	0.999648	0.000152837	grey	MBOAT1	hg38	No
ENSG00000156273	1540.85	0.140402	0.409686	0.999648	0.000152837	grey	BACH1	hg38	Yes
ENSG00000176845	8.48391	0.140412	0.910382			grey	METRNL	hg38	No
ENSG00000111452	119.307	0.140547	0.672072	0.999648	0.000152837	grey	GPR133	hg38	No
ENSG00000214106	455.422	0.140601	0.591038	0.999648	0.000152837	grey	PAXIP1-AS2	hg38	No
ENSG00000248643	200.211	0.140607	0.638834	0.999648	0.000152837	grey	RBM14-RBM4	hg38	No
ENSG00000055211	2278.31	0.140659	0.36476	0.999648	0.000152837	grey	GINM1	hg38	Yes
ENSG00000125734	1493.47	0.140796	0.475211	0.999648	0.000152837	grey	GPR108	hg38	No
ENSG00000106868	123.389	0.140798	0.734524	0.999648	0.000152837	grey	SUSD1	hg38	Yes
ENSG00000152582	94.1494	0.1408	0.731943	0.999648	0.000152837	grey	SPEF2	hg38	No
ENSG00000198225	128.898	0.140834	0.682499	0.999648	0.000152837	grey	FKBP1C	hg38	No
ENSG00000254852	2.70081	0.140856	0.945283			grey	NPIPA2	hg38	No
ENSG00000266933	23.8691	0.140915	0.840411	0.999648	0.000152837	grey	AC005775.2	hg38	No
ENSG00000308002	9.05712	0.140961	0.900593			grey		hg38	Yes
ENSG00000153363	593.457	0.14106	0.504227	0.999648	0.000152837	grey	LINC00467	hg38	No
ENSG00000148482	8.63452	0.141198	0.907194			grey	SLC39A12	hg38	Yes
ENSG00000147119	591.927	0.141234	0.506536	0.999648	0.000152837	grey	CHST7	hg38	Yes
ENSG00000285815	3.81667	0.141254	0.935067			grey		hg38	Yes
ENSG00000157064	219.504	0.141322	0.589023	0.999648	0.000152837	grey	NMNAT2	hg38	No
ENSG00000139083	7598.04	0.14133	0.469491	0.999648	0.000152837	grey	ETV6	hg38	Yes
ENSG00000172671	533.399	0.14148	0.571715	0.999648	0.000152837	grey	ZFAND4	hg38	Yes
ENSG00000288949	4.23046	0.141509	0.931384			grey		hg38	Yes
ENSG00000295189	10.6644	0.141547	0.891026			grey		hg38	Yes
ENSG00000299604	23.5078	0.14176	0.84393	0.999648	0.000152837	grey		hg38	Yes
ENSG00000258435	14.3569	0.14187	0.871494			grey	RP11-711D18.2	hg38	No
ENSG00000171680	135.376	0.141957	0.661745	0.999648	0.000152837	grey	PLEKHG5	hg38	No
ENSG00000293241	81.9318	0.142105	0.725729	0.999648	0.000152837	grey		hg38	Yes
ENSG00000214655	2425.48	0.142153	0.372007	0.999648	0.000152837	grey	ZSWIM8	hg38	No
ENSG00000262660	325.446	0.142201	0.529405	0.999648	0.000152837	grey	SLC25A10	hg38	No
ENSG00000159082	671.043	0.142264	0.526501	0.999648	0.000152837	grey	SYNJ1	hg38	No
ENSG00000119383	2422.77	0.142265	0.427046	0.999648	0.000152837	grey	PPP2R4	hg38	No
ENSG00000289599	19.0954	0.142299	0.851195			grey		hg38	Yes
ENSG00000090339	13140.7	0.142375	0.408203	0.999648	0.000152837	grey	ICAM1	hg38	No
ENSG00000156218	142.52	0.142458	0.642269	0.999648	0.000152837	grey	ADAMTSL3	hg38	Yes
ENSG00000105379	1001.76	0.142534	0.428482	0.999648	0.000152837	grey	ETFB	hg38	No
ENSG00000132950	912.375	0.142553	0.426467	0.999648	0.000152837	grey	ZMYM5	hg38	Yes
ENSG00000124225	25.7899	0.142599	0.841933	0.999648	0.000152837	grey	PMEPA1	hg38	Yes
ENSG00000137563	3880.22	0.142688	0.409945	0.999648	0.000152837	grey	GGH	hg38	No
ENSG00000204899	2800.07	0.142761	0.447793	0.999648	0.000152837	grey	MZT1	hg38	No
ENSG00000231728	3.86616	0.142965	0.935262			grey	LL0XNC01-116E7.2	hg38	No
ENSG00000303544	4.74959	0.143117	0.931478			grey		hg38	Yes
ENSG00000256087	626.265	0.143215	0.516996	0.999648	0.000152837	grey	ZNF432	hg38	No
ENSG00000178567	3129.64	0.143229	0.392588	0.999648	0.000152837	grey	EPM2AIP1	hg38	Yes
ENSG00000286366	60.2082	0.14323	0.758911	0.999648	0.000152837	grey		hg38	Yes
ENSG00000154611	3.34703	0.143279	0.935308			grey	PSMA8	hg38	No
ENSG00000205559	106.806	0.143282	0.703648	0.999648	0.000152837	grey	CHKB-AS1	hg38	No
ENSG00000131470	1021.72	0.14331	0.487157	0.999648	0.000152837	grey	PSMC3IP	hg38	No
ENSG00000114841	264.918	0.143361	0.586872	0.999648	0.000152837	grey	DNAH1	hg38	Yes
ENSG00000183718	715.693	0.143371	0.4672	0.999648	0.000152837	grey	TRIM52	hg38	No
ENSG00000162783	8672.35	0.143375	0.367433	0.999648	0.000152837	grey	IER5	hg38	No
ENSG00000283005	5.21023	0.143403	0.919339			grey		hg38	Yes
ENSG00000151229	20.2558	0.14343	0.856654	0.999648	0.000152837	grey	SLC2A13	hg38	Yes
ENSG00000146083	5270.35	0.143467	0.428682	0.999648	0.000152837	grey	RNF44	hg38	Yes
ENSG00000240405	5.72936	0.143516	0.920862			grey	LINC01212	hg38	No
ENSG00000290786	45.1813	0.143544	0.778708	0.999648	0.000152837	grey		hg38	Yes
ENSG00000177051	3601.16	0.143628	0.350828	0.999648	0.000152837	grey	FBXO46	hg38	No
ENSG00000075089	1679.4	0.143709	0.447266	0.999648	0.000152837	grey	ACTR6	hg38	No
ENSG00000197162	547.621	0.143734	0.500923	0.999648	0.000152837	grey	ZNF785	hg38	No
ENSG00000108669	11964.2	0.143856	0.374695	0.999648	0.000152837	grey	CYTH1	hg38	Yes
ENSG00000146278	1984.92	0.143951	0.382558	0.999648	0.000152837	grey	PNRC1	hg38	No
ENSG00000184743	3459.8	0.144127	0.363825	0.999648	0.000152837	grey	ATL3	hg38	No
ENSG00000064666	17902.8	0.144174	0.432847	0.999648	0.000152837	grey	CNN2	hg38	No
ENSG00000086730	8263.18	0.144203	0.353442	0.999648	0.000152837	grey	LAT2	hg38	Yes
ENSG00000297975	599.402	0.144248	0.4684	0.999648	0.000152837	grey		hg38	Yes
ENSG00000111727	720.201	0.144414	0.442451	0.999648	0.000152837	grey	HCFC2	hg38	Yes
ENSG00000198744	416.494	0.144562	0.537397	0.999648	0.000152837	grey	RP5-857K21.11	hg38	No
ENSG00000136531	152.719	0.144646	0.652293	0.999648	0.000152837	grey	SCN2A	hg38	No
ENSG00000165501	2513.26	0.144868	0.345081	0.999648	0.000152837	grey	LRR1	hg38	No
ENSG00000230532	103.342	0.144951	0.687323	0.999648	0.000152837	grey	AC091133.1	hg38	No
ENSG00000146147	40.5115	0.145112	0.815726	0.999648	0.000152837	grey	MLIP	hg38	No
ENSG00000166448	3.90087	0.145161	0.931636			grey	TMEM130	hg38	No
ENSG00000203573	3.38914	0.145168	0.93356			grey	Metazoa_SRP	hg38	No
ENSG00000296591	10.3471	0.145181	0.890902			grey		hg38	Yes
ENSG00000226519	3.20699	0.14519	0.93557			grey	LINC00390	hg38	No
ENSG00000160058	1797.07	0.145213	0.413538	0.999648	0.000152837	grey	BSDC1	hg38	Yes
ENSG00000123444	1783.81	0.145421	0.443923	0.999648	0.000152837	grey	KBTBD4	hg38	No
ENSG00000253853	1287.57	0.14548	0.426676	0.999648	0.000152837	grey	GS1-57L11.1	hg38	No
ENSG00000155729	788.028	0.14563	0.44126	0.999648	0.000152837	grey	KCTD18	hg38	No
ENSG00000173200	2637.01	0.145637	0.348582	0.999648	0.000152837	grey	PARP15	hg38	Yes
ENSG00000117614	3004.77	0.145713	0.42687	0.999648	0.000152837	grey	SYF2	hg38	No
ENSG00000215305	1998.86	0.145749	0.445318	0.999648	0.000152837	grey	VPS16	hg38	No
ENSG00000243716	391.215	0.145874	0.504737	0.999648	0.000152837	grey	NPIPB5	hg38	No
ENSG00000104142	2698.46	0.145938	0.43376	0.999648	0.000152837	grey	VPS18	hg38	No
ENSG00000275418	500.222	0.145943	0.510059	0.999648	0.000152837	grey	RP11-126O1.6	hg38	No
ENSG00000213904	117.304	0.145964	0.683388	0.999648	0.000152837	grey	LIPE-AS1	hg38	No
ENSG00000119013	3386.56	0.145966	0.37758	0.999648	0.000152837	grey	NDUFB3	hg38	No
ENSG00000304551	79.6394	0.145971	0.709501	0.999648	0.000152837	grey		hg38	Yes
ENSG00000135248	455.421	0.145982	0.48925	0.999648	0.000152837	grey	FAM71F1	hg38	No
ENSG00000099785	341.714	0.146082	0.532176	0.999648	0.000152837	grey	MARCH2	hg38	No
ENSG00000204790	11.4807	0.146138	0.891438			grey	BX255923.2	hg38	No
ENSG00000214212	243.215	0.14621	0.564299	0.999648	0.000152837	grey	C19orf38	hg38	No
ENSG00000245384	139.929	0.146227	0.675731	0.999648	0.000152837	grey	AC004053.1	hg38	No
ENSG00000174456	473.401	0.146252	0.546217	0.999648	0.000152837	grey	C12orf76	hg38	Yes
ENSG00000137100	2362.85	0.146413	0.333067	0.999648	0.000152837	grey	DCTN3	hg38	No
ENSG00000289390	7.78686	0.146438	0.903065			grey		hg38	Yes
ENSG00000290537	42.1026	0.146453	0.789602	0.999648	0.000152837	grey		hg38	Yes
ENSG00000227638	7.45727	0.146539	0.904145			grey	HNRNPA1P14	hg38	No
ENSG00000250406	4.98018	0.146574	0.931768			grey	RP13-539F13.3	hg38	No
ENSG00000119632	653.013	0.146688	0.464805	0.999648	0.000152837	grey	IFI27L2	hg38	Yes
ENSG00000268798	26.8687	0.146758	0.834678	0.999648	0.000152837	grey	CTB-25B13.5	hg38	No
ENSG00000054983	760.549	0.146775	0.414376	0.999648	0.000152837	grey	GALC	hg38	Yes
ENSG00000297684	7.78076	0.146834	0.910675			grey		hg38	Yes
ENSG00000295372	12.1976	0.146955	0.886736			grey		hg38	Yes
ENSG00000231889	341.484	0.146992	0.539184	0.999648	0.000152837	grey	TRAF3IP2-AS1	hg38	Yes
ENSG00000293653	3.66606	0.146993	0.931813			grey		hg38	Yes
ENSG00000231500	143942	0.147054	0.377345	0.999648	0.000152837	grey	RPS18	hg38	Yes
ENSG00000307376	6.93815	0.147118	0.910414			grey		hg38	Yes
ENSG00000291101	21.4283	0.147119	0.845451	0.999648	0.000152837	grey		hg38	Yes
ENSG00000104221	1233.27	0.147146	0.475877	0.999648	0.000152837	grey	BRF2	hg38	No
ENSG00000160050	4656.95	0.147159	0.37351	0.999648	0.000152837	grey	CCDC28B	hg38	No
ENSG00000242571	19.7522	0.147206	0.865358			grey	RPL21P11	hg38	No
ENSG00000307343	52.0906	0.147236	0.763769	0.999648	0.000152837	grey		hg38	Yes
ENSG00000132640	419.334	0.147283	0.503947	0.999648	0.000152837	grey	BTBD3	hg38	No
ENSG00000100399	3.76083	0.147292	0.931845			grey	CHADL	hg38	No
ENSG00000205143	5.52925	0.147313	0.912589			grey	ARID3C	hg38	No
ENSG00000144445	251.583	0.147322	0.642844	0.999648	0.000152837	grey	KANSL1L	hg38	Yes
ENSG00000183726	5295.54	0.147395	0.306272	0.999648	0.000152837	grey	TMEM50A	hg38	No
ENSG00000157653	42.0764	0.147435	0.787676	0.999648	0.000152837	grey	C9orf43	hg38	No
ENSG00000233503	2.8774	0.147444	0.935933			grey	HNRNPLP1	hg38	No
ENSG00000178177	1119.73	0.147457	0.44535	0.999648	0.000152837	grey	LCORL	hg38	Yes
ENSG00000272525	30.5981	0.14747	0.821316	0.999648	0.000152837	grey	RP11-79P5.9	hg38	No
ENSG00000131873	2760.3	0.147474	0.391776	0.999648	0.000152837	grey	CHSY1	hg38	Yes
ENSG00000214894	17.7935	0.147505	0.852943			grey	LINC00243	hg38	Yes
ENSG00000009790	3888.26	0.147514	0.408439	0.999648	0.000152837	grey	TRAF3IP3	hg38	Yes
ENSG00000008710	2594.13	0.147531	0.441875	0.999648	0.000152837	grey	PKD1	hg38	No
ENSG00000178814	13.9442	0.147538	0.874013			grey	OPLAH	hg38	No
ENSG00000134352	2077.14	0.147604	0.421212	0.999648	0.000152837	grey	IL6ST	hg38	No
ENSG00000169919	4096.37	0.147631	0.427366	0.999648	0.000152837	grey	GUSB	hg38	No
ENSG00000250616	47.8459	0.147641	0.782546	0.999648	0.000152837	grey	RP11-455F5.3	hg38	No
ENSG00000233730	4.96485	0.147652	0.91644			grey	RP4-666F24.3	hg38	No
ENSG00000170315	38896.2	0.147738	0.30748	0.999648	0.000152837	grey	UBB	hg38	Yes
ENSG00000234518	99.7381	0.147743	0.704847	0.999648	0.000152837	grey	PTGES3P1	hg38	No
ENSG00000102931	2975.25	0.147757	0.38369	0.999648	0.000152837	grey	ARL2BP	hg38	Yes
ENSG00000170835	17.9025	0.147791	0.852315			grey	CEL	hg38	No
ENSG00000159423	1552.05	0.147875	0.448577	0.999648	0.000152837	grey	ALDH4A1	hg38	No
ENSG00000104880	5716.42	0.147939	0.345854	0.999648	0.000152837	grey	ARHGEF18	hg38	Yes
ENSG00000155189	22010.7	0.147971	0.303443	0.999648	0.000152837	grey	AGPAT5	hg38	Yes
ENSG00000134294	10603	0.148067	0.316142	0.999648	0.000152837	grey	SLC38A2	hg38	Yes
ENSG00000107614	331.853	0.148077	0.532861	0.999648	0.000152837	grey	TRDMT1	hg38	No
ENSG00000274015	76.4025	0.148113	0.725093	0.999648	0.000152837	grey	CTD-2302E22.6	hg38	No
ENSG00000171310	2788.63	0.148181	0.345722	0.999648	0.000152837	grey	CHST11	hg38	Yes
ENSG00000122490	3722.42	0.148436	0.417356	0.999648	0.000152837	grey	PQLC1	hg38	No
ENSG00000203724	19.7062	0.148502	0.843785			grey	C1orf53	hg38	No
ENSG00000149716	636.012	0.148553	0.504698	0.999648	0.000152837	grey	ORAOV1	hg38	No
ENSG00000171862	12029.8	0.148688	0.30647	0.999648	0.000152837	grey	PTEN	hg38	Yes
ENSG00000077585	1613.08	0.148765	0.374128	0.999648	0.000152837	grey	GPR137B	hg38	Yes
ENSG00000259045	2.90243	0.149008	0.942608			grey	RP11-320M16.1	hg38	No
ENSG00000094975	1455.78	0.149124	0.402062	0.999648	0.000152837	grey	SUCO	hg38	Yes
ENSG00000253519	8.04105	0.149155	0.89771			grey	AC106801.1	hg38	No
ENSG00000081665	759.949	0.149165	0.431308	0.999648	0.000152837	grey	ZNF506	hg38	No
ENSG00000125037	2313.86	0.14919	0.344089	0.999648	0.000152837	grey	EMC3	hg38	No
ENSG00000034677	7323.27	0.149281	0.311226	0.999648	0.000152837	grey	RNF19A	hg38	Yes
ENSG00000158109	1381.57	0.149305	0.402506	0.999648	0.000152837	grey	TPRG1L	hg38	No
ENSG00000182057	442.636	0.149309	0.587987	0.999648	0.000152837	grey	OGFRP1	hg38	No
ENSG00000260810	6.37142	0.149458	0.919085			grey	CTD-2547L24.4	hg38	No
ENSG00000261582	21.0447	0.149459	0.835378	0.999648	0.000152837	grey	RP4-614O4.11	hg38	No
ENSG00000053918	200.9	0.149973	0.600564	0.999648	0.000152837	grey	KCNQ1	hg38	No
ENSG00000177570	1930.33	0.150021	0.46948	0.999648	0.000152837	grey	SAMD12	hg38	Yes
ENSG00000122557	1593.73	0.150032	0.401774	0.999648	0.000152837	grey	HERPUD2	hg38	No
ENSG00000015592	33.7354	0.150092	0.81802	0.999648	0.000152837	grey	STMN4	hg38	No
ENSG00000122122	16590.9	0.1501	0.377711	0.999648	0.000152837	grey	SASH3	hg38	No
ENSG00000124357	3443.39	0.150101	0.358706	0.999648	0.000152837	grey	NAGK	hg38	Yes
ENSG00000124659	1119.58	0.150221	0.389955	0.999648	0.000152837	grey	TBCC	hg38	No
ENSG00000114013	4179.04	0.15028	0.371832	0.999648	0.000152837	grey	CD86	hg38	Yes
ENSG00000131153	6506.14	0.150299	0.332015	0.999648	0.000152837	grey	GINS2	hg38	No
ENSG00000286891	98.5664	0.150518	0.702546	0.999648	0.000152837	grey		hg38	Yes
ENSG00000294779	3.8061	0.150604	0.932264			grey		hg38	Yes
ENSG00000289469	127.251	0.150716	0.640594	0.999648	0.000152837	grey		hg38	Yes
ENSG00000140299	1881.01	0.150784	0.356252	0.999648	0.000152837	grey	BNIP2	hg38	No
ENSG00000174606	1684.89	0.150955	0.34238	0.999648	0.000152837	grey	ANGEL2	hg38	Yes
ENSG00000277020	6.31791	0.151127	0.906189			grey	RP11-476H16.1	hg38	No
ENSG00000182986	364.066	0.151175	0.492296	0.999648	0.000152837	grey	ZNF320	hg38	No
ENSG00000272217	51.0198	0.151211	0.761676	0.999648	0.000152837	grey	XXbac-BPG157A10.21	hg38	No
ENSG00000146386	5895.23	0.151261	0.328939	0.999648	0.000152837	grey	ABRACL	hg38	Yes
ENSG00000006704	730.045	0.151273	0.460465	0.999648	0.000152837	grey	GTF2IRD1	hg38	Yes
ENSG00000164144	1682.52	0.151335	0.331496	0.999648	0.000152837	grey	ARFIP1	hg38	No
ENSG00000149292	428.487	0.151455	0.494258	0.999648	0.000152837	grey	TTC12	hg38	No
ENSG00000288873	54.0575	0.151476	0.769886	0.999648	0.000152837	grey		hg38	Yes
ENSG00000104081	5623.79	0.151559	0.345221	0.999648	0.000152837	grey	BMF	hg38	Yes
ENSG00000155761	3.57129	0.151569	0.932409			grey	SPAG17	hg38	Yes
ENSG00000303357	12.7304	0.151626	0.888191			grey		hg38	Yes
ENSG00000276384	68.532	0.151636	0.749559	0.999648	0.000152837	grey	RP11-186B7.7	hg38	No
ENSG00000167380	756.407	0.151637	0.41383	0.999648	0.000152837	grey	ZNF226	hg38	No
ENSG00000109016	645.675	0.151651	0.42102	0.999648	0.000152837	grey	DHRS7B	hg38	No
ENSG00000138794	808.676	0.151743	0.433219	0.999648	0.000152837	grey	CASP6	hg38	Yes
ENSG00000275185	52.6129	0.151764	0.755143	0.999648	0.000152837	grey	RP13-753N3.3	hg38	No
ENSG00000298945	16.338	0.151774	0.867606			grey		hg38	Yes
ENSG00000147133	3066.12	0.151841	0.425662	0.999648	0.000152837	grey	TAF1	hg38	No
ENSG00000174227	1729.98	0.151984	0.400271	0.999648	0.000152837	grey	PIGG	hg38	No
ENSG00000168701	1161.54	0.151994	0.474864	0.999648	0.000152837	grey	TMEM208	hg38	No
ENSG00000308500	9.77954	0.152202	0.88786			grey		hg38	Yes
ENSG00000213683	66.5751	0.152287	0.732176	0.999648	0.000152837	grey	AC002056.3	hg38	No
ENSG00000174032	1584.47	0.152555	0.358817	0.999648	0.000152837	grey	SLC25A30	hg38	No
ENSG00000234009	196.346	0.152628	0.634926	0.999648	0.000152837	grey	RPL5P34	hg38	No
ENSG00000233672	47.9202	0.152638	0.76048	0.999648	0.000152837	grey	RNASEH2B-AS1	hg38	No
ENSG00000286803	3.33647	0.152652	0.932583			grey		hg38	Yes
ENSG00000104365	5483.3	0.152685	0.347995	0.999648	0.000152837	grey	IKBKB	hg38	Yes
ENSG00000148154	4084.43	0.152768	0.302427	0.999648	0.000152837	grey	UGCG	hg38	Yes
ENSG00000136710	1065.15	0.152806	0.366214	0.999648	0.000152837	grey	CCDC115	hg38	No
ENSG00000105278	9.25266	0.152885	0.902634			grey	ZFR2	hg38	No
ENSG00000125375	1368.58	0.152911	0.394889	0.999648	0.000152837	grey	ATP5S	hg38	No
ENSG00000291054	76.3313	0.152936	0.714021	0.999648	0.000152837	grey		hg38	Yes
ENSG00000234494	407.355	0.152942	0.487963	0.999648	0.000152837	grey	SP2-AS1	hg38	No
ENSG00000131127	630.029	0.153004	0.470606	0.999648	0.000152837	grey	ZNF141	hg38	No
ENSG00000241352	83.7293	0.153008	0.715436	0.999648	0.000152837	grey	RP11-392P7.1	hg38	No
ENSG00000267532	498.31	0.153176	0.497444	0.999648	0.000152837	grey	MIR497HG	hg38	No
ENSG00000253785	23.6991	0.153177	0.833085	0.999648	0.000152837	grey	CTC-308K20.3	hg38	No
ENSG00000145348	1133.58	0.153236	0.43065	0.999648	0.000152837	grey	TBCK	hg38	Yes
ENSG00000248901	3.52601	0.153276	0.932689			grey	AC008834.1	hg38	No
ENSG00000304801	4.45471	0.153308	0.928601			grey		hg38	Yes
ENSG00000160293	5452.04	0.153504	0.355783	0.999648	0.000152837	grey	VAV2	hg38	Yes
ENSG00000221990	185.318	0.153658	0.658404	0.999648	0.000152837	grey	EXOC3-AS1	hg38	No
ENSG00000092621	1301.94	0.153767	0.386943	0.999648	0.000152837	grey	PHGDH	hg38	Yes
ENSG00000148204	27.1247	0.153802	0.816364	0.999648	0.000152837	grey	CRB2	hg38	No
ENSG00000303445	9.1098	0.15384	0.890243			grey		hg38	Yes
ENSG00000196437	495.736	0.153857	0.448545	0.999648	0.000152837	grey	ZNF569	hg38	No
ENSG00000177054	1338.19	0.153932	0.358379	0.999648	0.000152837	grey	ZDHHC13	hg38	No
ENSG00000228839	29.7501	0.154004	0.810767	0.999648	0.000152837	grey	PIK3IP1-AS1	hg38	No
ENSG00000228201	31.9158	0.154065	0.830302	0.999648	0.000152837	grey	AL022341.3	hg38	No
ENSG00000138621	1394.09	0.154098	0.399034	0.999648	0.000152837	grey	PPCDC	hg38	Yes
ENSG00000174485	6931.35	0.15438	0.372378	0.999648	0.000152837	grey	DENND4A	hg38	Yes
ENSG00000287158	8.33014	0.154386	0.896792			grey		hg38	Yes
ENSG00000032219	1642.7	0.154427	0.412849	0.999648	0.000152837	grey	ARID4A	hg38	No
ENSG00000293809	3.19642	0.154497	0.932911			grey		hg38	Yes
ENSG00000187372	11.3868	0.154529	0.876358			grey	PCDHB13	hg38	No
ENSG00000078114	153.188	0.154564	0.615048	0.999648	0.000152837	grey	NEBL	hg38	Yes
ENSG00000308653	10.5425	0.154576	0.891062			grey		hg38	Yes
ENSG00000146540	4468.12	0.154597	0.348544	0.999648	0.000152837	grey	C7orf50	hg38	No
ENSG00000174123	7895.19	0.154628	0.317312	0.999648	0.000152837	grey	TLR10	hg38	Yes
ENSG00000171714	408.607	0.154872	0.491827	0.999648	0.000152837	grey	ANO5	hg38	Yes
ENSG00000204642	3559.91	0.155156	0.314947	0.999648	0.000152837	grey	HLA-F	hg38	No
ENSG00000004776	53.8176	0.15519	0.766968	0.999648	0.000152837	grey	HSPB6	hg38	No
ENSG00000106479	216.349	0.15522	0.576774	0.999648	0.000152837	grey	ZNF862	hg38	No
ENSG00000143199	6.89438	0.155233	0.903128			grey	ADCY10	hg38	Yes
ENSG00000103429	4249.1	0.155235	0.329662	0.999648	0.000152837	grey	BFAR	hg38	Yes
ENSG00000107821	197.295	0.155247	0.578231	0.999648	0.000152837	grey	KAZALD1	hg38	No
ENSG00000235919	43.7829	0.155253	0.765938	0.999648	0.000152837	grey	ASH1L-AS1	hg38	Yes
ENSG00000139370	4405.16	0.155293	0.374769	0.999648	0.000152837	grey	SLC15A4	hg38	Yes
ENSG00000041988	570.467	0.155298	0.454688	0.999648	0.000152837	grey	THAP3	hg38	No
ENSG00000289086	6.54216	0.155324	0.903843			grey		hg38	Yes
ENSG00000088808	741.934	0.15536	0.461609	0.999648	0.000152837	grey	PPP1R13B	hg38	No
ENSG00000290082	144.436	0.155361	0.618692	0.999648	0.000152837	grey		hg38	Yes
ENSG00000188070	969.068	0.155497	0.391373	0.999648	0.000152837	grey	C11orf95	hg38	No
ENSG00000122224	646.634	0.155511	0.421522	0.999648	0.000152837	grey	LY9	hg38	Yes
ENSG00000100209	654.959	0.155542	0.416166	0.999648	0.000152837	grey	HSCB	hg38	No
ENSG00000275066	3983.64	0.155649	0.407098	0.999648	0.000152837	grey	SYNRG	hg38	No
ENSG00000105699	2624.16	0.155699	0.325752	0.999648	0.000152837	grey	LSR	hg38	No
ENSG00000155875	5.97776	0.155725	0.907079			grey	FAM154A	hg38	No
ENSG00000289260	50.2657	0.155759	0.752618	0.999648	0.000152837	grey		hg38	Yes
ENSG00000280160	5.50812	0.155881	0.908384			grey	RP11-196G11.3	hg38	No
ENSG00000198324	192.312	0.155891	0.569254	0.999648	0.000152837	grey	FAM109A	hg38	No
ENSG00000280683	5.42611	0.156116	0.912443			grey	LINC01242	hg38	No
ENSG00000088448	3552.07	0.15612	0.308565	0.999648	0.000152837	grey	ANKRD10	hg38	Yes
ENSG00000134086	7889.71	0.156281	0.273626	0.999648	0.000152837	grey	VHL	hg38	No
ENSG00000005961	6.1178	0.156291	0.911909			grey	ITGA2B	hg38	No
ENSG00000068028	2271.88	0.15644	0.348654	0.999648	0.000152837	grey	RASSF1	hg38	No
ENSG00000300389	11.9697	0.156475	0.875101			grey		hg38	Yes
ENSG00000139133	741.13	0.1565	0.485788	0.999648	0.000152837	grey	ALG10	hg38	No
ENSG00000228315	157.698	0.156586	0.606798	0.999648	0.000152837	grey	GUSBP11	hg38	Yes
ENSG00000153029	2909.72	0.156588	0.333603	0.999648	0.000152837	grey	MR1	hg38	Yes
ENSG00000054965	3978.93	0.156621	0.347234	0.999648	0.000152837	grey	FAM168A	hg38	No
HHV4_BALF1	95.1897	0.156745	0.674194	0.999648	0.000152837	grey		ebv	Yes
ENSG00000275074	361.005	0.156755	0.50637	0.999648	0.000152837	grey	NUDT18	hg38	No
ENSG00000154165	10272.6	0.156812	0.337302	0.999648	0.000152837	grey	GPR15	hg38	Yes
ENSG00000198400	21.2129	0.156814	0.842281	0.999648	0.000152837	grey	NTRK1	hg38	Yes
ENSG00000228624	35.6703	0.156817	0.786013	0.999648	0.000152837	grey	RP3-399L15.3	hg38	No
ENSG00000100320	18.8643	0.15682	0.851645			grey	RBFOX2	hg38	No
ENSG00000065621	35.3904	0.156821	0.77848	0.999648	0.000152837	grey	GSTO2	hg38	No
ENSG00000162144	6461.85	0.156851	0.339922	0.999648	0.000152837	grey	CYB561A3	hg38	No
ENSG00000132581	1330.43	0.156855	0.387874	0.999648	0.000152837	grey	SDF2	hg38	No
ENSG00000295911	98.6159	0.156868	0.660843	0.999648	0.000152837	grey		hg38	Yes
ENSG00000226180	53.6954	0.157066	0.739841	0.999648	0.000152837	grey	RP11-278A23.1	hg38	No
ENSG00000203326	939.96	0.157078	0.378606	0.999648	0.000152837	grey	ZNF525	hg38	No
ENSG00000138834	2290.11	0.157191	0.349536	0.999648	0.000152837	grey	MAPK8IP3	hg38	No
ENSG00000101384	87.5613	0.157211	0.692579	0.999648	0.000152837	grey	JAG1	hg38	No
ENSG00000293235	7.51198	0.157435	0.899196			grey		hg38	Yes
ENSG00000185215	6361.17	0.157501	0.296119	0.999648	0.000152837	grey	TNFAIP2	hg38	No
ENSG00000119431	702.426	0.157518	0.461721	0.999648	0.000152837	grey	HDHD3	hg38	Yes
ENSG00000291129	113.274	0.157599	0.686358	0.999648	0.000152837	grey		hg38	Yes
ENSG00000116205	1416.54	0.158032	0.375551	0.999648	0.000152837	grey	TCEANC2	hg38	Yes
ENSG00000210151	28.5559	0.158099	0.832272	0.999648	0.000152837	grey	MT-TS1	hg38	No
ENSG00000296598	40.1788	0.158107	0.774848	0.999648	0.000152837	grey		hg38	Yes
ENSG00000171044	710.975	0.158192	0.395357	0.999648	0.000152837	grey	XKR6	hg38	No
ENSG00000151414	2649.32	0.158256	0.329214	0.999648	0.000152837	grey	NEK7	hg38	Yes
ENSG00000225190	1509.56	0.158469	0.405162	0.999648	0.000152837	grey	PLEKHM1	hg38	No
ENSG00000253326	18.1092	0.15849	0.84956			grey	RP11-261C10.7	hg38	No
ENSG00000256870	3.82029	0.158522	0.929328			grey	SLC5A8	hg38	No
ENSG00000203914	9.53893	0.158626	0.895444			grey	HSP90B3P	hg38	No
ENSG00000231769	67.8936	0.158642	0.718534	0.999648	0.000152837	grey	RP1-8B1.4	hg38	No
ENSG00000253649	1108.46	0.158647	0.361731	0.999648	0.000152837	grey	PRSS51	hg38	Yes
ENSG00000295807	12.306	0.158757	0.883002			grey		hg38	Yes
ENSG00000267549	15.8351	0.158803	0.860581			grey	AC006116.17	hg38	No
ENSG00000181744	1350.38	0.158816	0.388041	0.999648	0.000152837	grey	C3orf58	hg38	No
ENSG00000171169	751.633	0.158918	0.418683	0.999648	0.000152837	grey	NAIF1	hg38	No
ENSG00000255439	8.67391	0.158922	0.89734			grey	RP11-196G11.1	hg38	No
ENSG00000180089	95.2147	0.15893	0.728162	0.999648	0.000152837	grey	TMEM86B	hg38	No
ENSG00000230415	12.8071	0.158935	0.883095			grey	RP5-902P8.10	hg38	No
ENSG00000092929	1648.05	0.159071	0.420656	0.999648	0.000152837	grey	UNC13D	hg38	No
ENSG00000127191	2393.38	0.159161	0.359191	0.999648	0.000152837	grey	TRAF2	hg38	Yes
ENSG00000051523	7473.23	0.15928	0.309162	0.999648	0.000152837	grey	CYBA	hg38	No
ENSG00000290919	93.595	0.159283	0.682094	0.999648	0.000152837	grey		hg38	Yes
ENSG00000113597	959.388	0.159451	0.395573	0.999648	0.000152837	grey	TRAPPC13	hg38	Yes
ENSG00000198624	4445.26	0.159801	0.336858	0.999648	0.000152837	grey	CCDC69	hg38	No
ENSG00000106400	3112.15	0.159844	0.31415	0.999648	0.000152837	grey	ZNHIT1	hg38	No
ENSG00000140326	1473.91	0.159947	0.329038	0.999648	0.000152837	grey	CDAN1	hg38	No
ENSG00000083457	386.705	0.160034	0.535517	0.999648	0.000152837	grey	ITGAE	hg38	Yes
ENSG00000173914	1031.58	0.160294	0.407096	0.999648	0.000152837	grey	RBM4B	hg38	No
ENSG00000196951	52.9781	0.160333	0.755096	0.999648	0.000152837	grey	SCOC-AS1	hg38	No
ENSG00000111859	1795.53	0.16038	0.437816	0.999648	0.000152837	grey	NEDD9	hg38	Yes
ENSG00000294563	13.2563	0.160509	0.868678			grey		hg38	Yes
ENSG00000244694	13.9387	0.16076	0.870787			grey	PTCHD4	hg38	No
ENSG00000147121	584.226	0.160829	0.437187	0.999648	0.000152837	grey	KRBOX4	hg38	No
ENSG00000163545	78.2495	0.160874	0.748646	0.999648	0.000152837	grey	NUAK2	hg38	Yes
ENSG00000181404	300.957	0.160887	0.546998	0.999648	0.000152837	grey	WASH1	hg38	No
ENSG00000160570	798.761	0.160897	0.491693	0.999648	0.000152837	grey	DEDD2	hg38	No
ENSG00000077238	3443.89	0.160918	0.348522	0.999648	0.000152837	grey	IL4R	hg38	Yes
ENSG00000224781	5.02793	0.160965	0.912397			grey	EIF4A2P4	hg38	No
ENSG00000240291	160.363	0.160999	0.603129	0.999648	0.000152837	grey	RP11-499P20.2	hg38	No
ENSG00000253173	6.01669	0.161035	0.912961			grey	RP11-152C15.1	hg38	No
ENSG00000234323	502.897	0.161045	0.519995	0.999648	0.000152837	grey	RP11-308N19.1	hg38	No
ENSG00000244265	12.2182	0.161135	0.877581			grey	SIAH2-AS1	hg38	No
ENSG00000105982	127.312	0.161168	0.677108	0.999648	0.000152837	grey	RNF32	hg38	Yes
ENSG00000104972	4475.39	0.161287	0.294001	0.999648	0.000152837	grey	LILRB1	hg38	Yes
ENSG00000247151	68.8139	0.1613	0.707582	0.999648	0.000152837	grey	CSTF3-AS1	hg38	No
ENSG00000254543	6.20822	0.161312	0.914064			grey	HSPD1P2	hg38	No
ENSG00000303405	923.06	0.161451	0.384736	0.999648	0.000152837	grey		hg38	Yes
ENSG00000115085	24.6545	0.161484	0.822732	0.999648	0.000152837	grey	ZAP70	hg38	Yes
ENSG00000132823	1797.23	0.161631	0.331247	0.999648	0.000152837	grey	OSER1	hg38	Yes
HHV4_BCRF1.1	29.0019	0.161667	0.832592	0.999648	0.000152837	grey		ebv	Yes
ENSG00000158106	305.565	0.161763	0.53074	0.999648	0.000152837	grey	RHPN1	hg38	No
ENSG00000292994	10.8561	0.161796	0.879326			grey		hg38	Yes
ENSG00000123411	566.336	0.162057	0.5161	0.999648	0.000152837	grey	IKZF4	hg38	No
ENSG00000164587	89883.9	0.162276	0.339798	0.999648	0.000152837	grey	RPS14	hg38	No
ENSG00000233236	88.4688	0.162281	0.688984	0.999648	0.000152837	grey	AP001171.1	hg38	No
ENSG00000165264	2573.98	0.162375	0.388601	0.999648	0.000152837	grey	NDUFB6	hg38	No
ENSG00000205476	172.94	0.162504	0.58099	0.999648	0.000152837	grey	CCDC85C	hg38	Yes
ENSG00000105520	39.4882	0.162513	0.776985	0.999648	0.000152837	grey	LPPR2	hg38	No
ENSG00000198618	3092.44	0.162521	0.279543	0.999648	0.000152837	grey	PPIAP22	hg38	No
ENSG00000183137	1105.84	0.16253	0.375743	0.999648	0.000152837	grey	CEP57L1	hg38	Yes
ENSG00000138629	4864.62	0.162717	0.353665	0.999648	0.000152837	grey	UBL7	hg38	No
ENSG00000232346	140.855	0.162752	0.628378	0.999648	0.000152837	grey	SC22CB-1E7.1	hg38	No
ENSG00000259094	34.0902	0.163036	0.780837	0.999648	0.000152837	grey	RP11-77A13.1	hg38	No
ENSG00000172974	165.56	0.163121	0.639419	0.999648	0.000152837	grey	AC007318.5	hg38	No
ENSG00000126870	887.67	0.163151	0.455571	0.999648	0.000152837	grey	WDR60	hg38	No
ENSG00000296965	3.79554	0.163173	0.930225			grey		hg38	Yes
ENSG00000289397	3.79554	0.163173	0.930225			grey		hg38	Yes
ENSG00000236618	226.969	0.163217	0.539644	0.999648	0.000152837	grey	PITPNA-AS1	hg38	No
ENSG00000272677	41.5699	0.163277	0.760048	0.999648	0.000152837	grey	RP11-127B20.3	hg38	No
ENSG00000283103	379.066	0.16345	0.505316	0.999648	0.000152837	grey		hg38	Yes
ENSG00000020633	22630	0.163533	0.379798	0.999648	0.000152837	grey	RUNX3	hg38	Yes
ENSG00000167618	8.35428	0.163569	0.897897			grey	LAIR2	hg38	Yes
ENSG00000024048	2406.44	0.163586	0.283707	0.999648	0.000152837	grey	UBR2	hg38	Yes
ENSG00000128683	19.4501	0.163608	0.830861			grey	GAD1	hg38	No
HHV4_LMP-1	3033.05	0.163739	0.659677	0.999648	0.000152837	grey		ebv	Yes
ENSG00000166682	16.7067	0.163865	0.841017			grey	TMPRSS5	hg38	Yes
ENSG00000113851	1762.58	0.163867	0.351167	0.999648	0.000152837	grey	CRBN	hg38	No
ENSG00000184470	845.566	0.1639	0.349103	0.999648	0.000152837	grey	TXNRD2	hg38	No
ENSG00000130695	2183.15	0.163994	0.312572	0.999648	0.000152837	grey	CEP85	hg38	No
ENSG00000180921	610.289	0.164097	0.42935	0.999648	0.000152837	grey	FAM83H	hg38	No
ENSG00000160013	720.608	0.164135	0.405615	0.999648	0.000152837	grey	PTGIR	hg38	No
ENSG00000302365	3.56072	0.164189	0.930455			grey		hg38	Yes
ENSG00000175793	63.0339	0.164319	0.735966	0.999648	0.000152837	grey	SFN	hg38	No
ENSG00000224903	17.7901	0.164444	0.83613			grey	AC005534.8	hg38	No
ENSG00000288880	34.2897	0.164589	0.789302	0.999648	0.000152837	grey		hg38	Yes
ENSG00000110046	2118.66	0.164742	0.362295	0.999648	0.000152837	grey	ATG2A	hg38	No
ENSG00000304945	9.07244	0.164789	0.887654			grey		hg38	Yes
ENSG00000113391	1493.7	0.164823	0.383245	0.999648	0.000152837	grey	FAM172A	hg38	No
ENSG00000111711	1799.46	0.164848	0.281809	0.999648	0.000152837	grey	GOLT1B	hg38	No
ENSG00000153487	1585.17	0.164865	0.357004	0.999648	0.000152837	grey	ING1	hg38	No
ENSG00000164105	1561.2	0.164891	0.336373	0.999648	0.000152837	grey	SAP30	hg38	No
ENSG00000104998	8392.98	0.164919	0.271624	0.999648	0.000152837	grey	IL27RA	hg38	No
ENSG00000151239	1513.99	0.164966	0.315215	0.999648	0.000152837	grey	TWF1	hg38	Yes
ENSG00000204178	2474.02	0.164999	0.350744	0.999648	0.000152837	grey	TMEM57	hg38	No
ENSG00000162897	10.4764	0.165017	0.885691			grey	FCAMR	hg38	Yes
ENSG00000169884	153.633	0.165046	0.605104	0.999648	0.000152837	grey	WNT10B	hg38	Yes
ENSG00000123575	2409.98	0.165135	0.274865	0.999648	0.000152837	grey	FAM199X	hg38	No
ENSG00000203739	3.32591	0.165194	0.930694			grey	RP11-296O14.3	hg38	No
ENSG00000144868	3.32591	0.165194	0.930694			grey	TMEM108	hg38	Yes
ENSG00000302195	10.9093	0.165223	0.877228			grey		hg38	Yes
ENSG00000138459	1426.26	0.165293	0.324937	0.999648	0.000152837	grey	SLC35A5	hg38	Yes
ENSG00000255038	44.4033	0.165423	0.752769	0.999648	0.000152837	grey	RP11-1167A19.2	hg38	No
ENSG00000136169	833.685	0.165487	0.347948	0.999648	0.000152837	grey	SETDB2	hg38	Yes
ENSG00000290834	5.39223	0.16556	0.911749			grey		hg38	Yes
ENSG00000137575	2623.36	0.165697	0.318407	0.999648	0.000152837	grey	SDCBP	hg38	No
ENSG00000234616	2648.01	0.166012	0.286055	0.999648	0.000152837	grey	JRK	hg38	No
ENSG00000235663	38.5642	0.166026	0.782148	0.999648	0.000152837	grey	SAPCD1-AS1	hg38	No
ENSG00000295326	7.43299	0.166066	0.895054			grey		hg38	Yes
ENSG00000289810	132.569	0.166097	0.619747	0.999648	0.000152837	grey		hg38	Yes
ENSG00000143947	46988.5	0.166172	0.377943	0.999648	0.000152837	grey	RPS27A	hg38	No
ENSG00000111678	3940.44	0.166228	0.295634	0.999648	0.000152837	grey	C12orf57	hg38	Yes
ENSG00000165775	5517.37	0.166293	0.282608	0.999648	0.000152837	grey	FUNDC2	hg38	No
ENSG00000251191	10.2237	0.166381	0.890635			grey	LINC00589	hg38	Yes
ENSG00000011198	937.696	0.16644	0.342168	0.999648	0.000152837	grey	ABHD5	hg38	No
ENSG00000258798	25.8746	0.166441	0.808154	0.999648	0.000152837	grey	RP11-895M11.3	hg38	No
ENSG00000282917	3.09109	0.166496	0.931022			grey		hg38	Yes
ENSG00000302425	3.09109	0.166496	0.931022			grey		hg38	Yes
ENSG00000273063	9.23206	0.166538	0.880968			grey	RP11-334G22.1	hg38	No
ENSG00000047644	2808.11	0.166546	0.374879	0.999648	0.000152837	grey	WWC3	hg38	Yes
ENSG00000177692	9.58667	0.166551	0.879777			grey	DNAJC28	hg38	Yes
ENSG00000177000	1452.2	0.166796	0.338087	0.999648	0.000152837	grey	MTHFR	hg38	No
ENSG00000230956	15.3868	0.166989	0.847431			grey	RP3-452M16.1	hg38	No
ENSG00000197063	660.329	0.167171	0.419143	0.999648	0.000152837	grey	MAFG	hg38	No
ENSG00000129353	3451.88	0.167251	0.376409	0.999648	0.000152837	grey	SLC44A2	hg38	Yes
ENSG00000255458	8.54066	0.167348	0.890322			grey	RP11-539G18.3	hg38	No
ENSG00000228801	436.193	0.16737	0.425054	0.999648	0.000152837	grey	RP11-110G21.1	hg38	No
ENSG00000226125	7.75201	0.167376	0.892633			grey	AC098823.3	hg38	No
ENSG00000159461	3763.42	0.16739	0.303983	0.999648	0.000152837	grey	AMFR	hg38	No
ENSG00000165102	1135.27	0.167405	0.323818	0.999648	0.000152837	grey	HGSNAT	hg38	Yes
ENSG00000171703	870.376	0.167489	0.360336	0.999648	0.000152837	grey	TCEA2	hg38	No
ENSG00000241743	213.782	0.167641	0.630977	0.999648	0.000152837	grey	RP5-964N17.1	hg38	No
ENSG00000293989	6.87915	0.167862	0.897503			grey		hg38	Yes
ENSG00000104643	2073.63	0.16787	0.297898	0.999648	0.000152837	grey	MTMR9	hg38	Yes
ENSG00000081985	17.2533	0.16795	0.840415			grey	IL12RB2	hg38	Yes
ENSG00000261324	316.526	0.16796	0.490445	0.999648	0.000152837	grey	RP11-174G6.5	hg38	No
ENSG00000293434	351.673	0.168066	0.538959	0.999648	0.000152837	grey		hg38	Yes
ENSG00000185896	7793.82	0.168071	0.303337	0.999648	0.000152837	grey	LAMP1	hg38	Yes
ENSG00000260852	78.0996	0.168109	0.680245	0.999648	0.000152837	grey	FBXL19-AS1	hg38	No
ENSG00000095303	50.2581	0.168389	0.742783	0.999648	0.000152837	grey	PTGS1	hg38	No
ENSG00000135363	61.0355	0.168417	0.709707	0.999648	0.000152837	grey	LMO2	hg38	No
ENSG00000204231	2365.67	0.168489	0.335686	0.999648	0.000152837	grey	RXRB	hg38	No
ENSG00000290119	24.4418	0.168577	0.815379	0.999648	0.000152837	grey		hg38	Yes
ENSG00000260236	55.9699	0.168642	0.742884	0.999648	0.000152837	grey	RP11-708J19.1	hg38	No
ENSG00000154265	955.278	0.168773	0.349683	0.999648	0.000152837	grey	ABCA5	hg38	No
ENSG00000246763	21.4939	0.168789	0.82304	0.999648	0.000152837	grey	RGMB-AS1	hg38	No
ENSG00000178568	30.7521	0.168844	0.807084	0.999648	0.000152837	grey	ERBB4	hg38	Yes
ENSG00000301470	2.85627	0.168936	0.931693			grey		hg38	Yes
ENSG00000310205	2.85627	0.168936	0.931693			grey		hg38	Yes
ENSG00000292434	2.85627	0.168936	0.931693			grey		hg38	Yes
ENSG00000123240	3234.65	0.168962	0.27053	0.999648	0.000152837	grey	OPTN	hg38	Yes
ENSG00000204386	861.243	0.168989	0.356563	0.999648	0.000152837	grey	NEU1	hg38	No
ENSG00000296349	13.2769	0.168992	0.86379			grey		hg38	Yes
ENSG00000232245	18.9863	0.169042	0.830319			grey	RP4-705F19.1	hg38	No
ENSG00000270872	14.6741	0.169086	0.858498			grey	SRGAP2D	hg38	No
ENSG00000153993	3.19207	0.169331	0.92983			grey	SEMA3D	hg38	Yes
ENSG00000248964	3.19207	0.169331	0.92983			grey	RP11-94H18.1	hg38	No
ENSG00000213959	3.19207	0.169331	0.92983			grey	RP5-1100H13.3	hg38	No
ENSG00000236104	310.921	0.169381	0.544782	0.999648	0.000152837	grey	ZBTB22	hg38	No
ENSG00000117228	4338.33	0.169529	0.271878	0.999648	0.000152837	grey	GBP1	hg38	Yes
ENSG00000283155	7.97716	0.169539	0.885024			grey		hg38	Yes
ENSG00000262050	33.3952	0.16954	0.781748	0.999648	0.000152837	grey	RP11-74E22.3	hg38	No
ENSG00000293137	159.433	0.169571	0.600119	0.999648	0.000152837	grey		hg38	Yes
ENSG00000259349	14.3698	0.169671	0.857385			grey	RP11-15E18.1	hg38	No
ENSG00000215717	1959.64	0.169707	0.288688	0.999648	0.000152837	grey	TMEM167B	hg38	No
ENSG00000226174	70.0212	0.169718	0.69225	0.999648	0.000152837	grey	TEX22	hg38	No
ENSG00000005884	824.066	0.169852	0.375953	0.999648	0.000152837	grey	ITGA3	hg38	No
ENSG00000298684	29.7143	0.170015	0.809577	0.999648	0.000152837	grey		hg38	Yes
ENSG00000162739	4989.16	0.170065	0.348202	0.999648	0.000152837	grey	SLAMF6	hg38	Yes
ENSG00000173432	13.8355	0.170101	0.857426			grey	SAA1	hg38	Yes
ENSG00000258938	21.139	0.170387	0.819038	0.999648	0.000152837	grey	RP11-317N8.5	hg38	No
ENSG00000165449	110.665	0.170428	0.697382	0.999648	0.000152837	grey	SLC16A9	hg38	Yes
ENSG00000143156	511.515	0.170482	0.412877	0.999648	0.000152837	grey	NME7	hg38	Yes
ENSG00000102096	2999.11	0.170515	0.351384	0.999648	0.000152837	grey	PIM2	hg38	No
ENSG00000232211	78.0792	0.170655	0.695024	0.999648	0.000152837	grey	RP11-395D3.1	hg38	No
ENSG00000289202	15.6545	0.170846	0.867422			grey		hg38	Yes
ENSG00000248789	310.88	0.170983	0.518713	0.999648	0.000152837	grey	CTD-2203A3.1	hg38	No
ENSG00000213988	288.158	0.171418	0.483112	0.999648	0.000152837	grey	ZNF90	hg38	No
ENSG00000196873	171.163	0.171439	0.612643	0.999648	0.000152837	grey	CBWD3	hg38	No
ENSG00000003402	7062.64	0.171463	0.310539	0.999648	0.000152837	grey	CFLAR	hg38	Yes
ENSG00000213222	9.97197	0.171524	0.887936			grey	AC093724.2	hg38	No
ENSG00000162174	180.317	0.171719	0.557676	0.999648	0.000152837	grey	ASRGL1	hg38	Yes
ENSG00000235385	280.339	0.171754	0.476483	0.999648	0.000152837	grey	GS1-600G8.5	hg38	No
ENSG00000288998	19.4827	0.171862	0.854217			grey		hg38	Yes
ENSG00000137275	1297.07	0.171872	0.33138	0.999648	0.000152837	grey	RIPK1	hg38	No
ENSG00000167483	1218.17	0.171893	0.339786	0.999648	0.000152837	grey	FAM129C	hg38	No
ENSG00000167613	902.466	0.17193	0.436779	0.999648	0.000152837	grey	LAIR1	hg38	No
ENSG00000289018	57.112	0.171959	0.706861	0.999648	0.000152837	grey		hg38	Yes
ENSG00000268500	329.626	0.172086	0.466738	0.999648	0.000152837	grey	SIGLEC5	hg38	No
ENSG00000183172	2008.39	0.172227	0.411041	0.999648	0.000152837	grey	SMDT1	hg38	No
ENSG00000289213	16.9188	0.172305	0.83374			grey		hg38	Yes
ENSG00000197879	5537.62	0.172327	0.325582	0.999648	0.000152837	grey	MYO1C	hg38	No
ENSG00000288926	77.4163	0.172467	0.660231	0.999648	0.000152837	grey		hg38	Yes
ENSG00000107554	8001.71	0.172513	0.372204	0.999648	0.000152837	grey	DNMBP	hg38	Yes
ENSG00000245112	13.4653	0.17266	0.859266			grey	SMARCA5-AS1	hg38	No
ENSG00000133687	867.173	0.172764	0.374329	0.999648	0.000152837	grey	TMTC1	hg38	Yes
ENSG00000207524	7.36815	0.172837	0.886664			grey	RNU6-33P	hg38	No
ENSG00000057252	4513.25	0.173096	0.265197	0.999648	0.000152837	grey	SOAT1	hg38	Yes
ENSG00000084636	50.4501	0.173101	0.752635	0.999648	0.000152837	grey	COL16A1	hg38	Yes
ENSG00000177917	1995.93	0.173117	0.29079	0.999648	0.000152837	grey	ARL6IP6	hg38	No
ENSG00000237505	27.4415	0.173128	0.797451	0.999648	0.000152837	grey	PKN2-AS1	hg38	Yes
ENSG00000263015	16.0532	0.173223	0.844352			grey	RP5-1029F21.3	hg38	No
ENSG00000267458	25.2432	0.173275	0.837781	0.999648	0.000152837	grey	CTC-425F1.4	hg38	No
ENSG00000257093	669.332	0.173522	0.372054	0.999648	0.000152837	grey	KIAA1147	hg38	No
ENSG00000289079	16.594	0.173673	0.857229			grey		hg38	Yes
ENSG00000226266	49.4	0.173812	0.739288	0.999648	0.000152837	grey	AC009961.3	hg38	No
ENSG00000185650	10255.4	0.173826	0.368953	0.999648	0.000152837	grey	ZFP36L1	hg38	Yes
ENSG00000265967	6.98361	0.173976	0.904717			grey	AC100830.4	hg38	No
ENSG00000163155	291.565	0.17405	0.459547	0.999648	0.000152837	grey	LYSMD1	hg38	No
ENSG00000173947	22.3279	0.174301	0.825107	0.999648	0.000152837	grey	PIFO	hg38	No
ENSG00000130940	1451.32	0.174306	0.377794	0.999648	0.000152837	grey	CASZ1	hg38	No
ENSG00000288979	5.42008	0.174396	0.901417			grey		hg38	Yes
ENSG00000277443	12711.2	0.174423	0.262093	0.999648	0.000152837	grey	MARCKS	hg38	No
ENSG00000164403	146.013	0.174485	0.583788	0.999648	0.000152837	grey	SHROOM1	hg38	No
ENSG00000184925	18.0668	0.174553	0.834859			grey	LCN12	hg38	No
ENSG00000230438	168.041	0.174615	0.560999	0.999648	0.000152837	grey	SERPINB9P1	hg38	No
ENSG00000226085	253.481	0.174625	0.551821	0.999648	0.000152837	grey	UQCRFS1P1	hg38	No
ENSG00000115459	491.226	0.174671	0.429513	0.999648	0.000152837	grey	ELMOD3	hg38	No
ENSG00000307331	96.1926	0.174722	0.631	0.999648	0.000152837	grey		hg38	Yes
ENSG00000310529	8.0508	0.1748	0.882402			grey		hg38	Yes
ENSG00000145743	1374.14	0.174819	0.310007	0.999648	0.000152837	grey	FBXL17	hg38	Yes
ENSG00000262624	12.6329	0.174826	0.856325			grey	RP11-104H15.9	hg38	No
ENSG00000116209	3626.53	0.17492	0.27008	0.999648	0.000152837	grey	TMEM59	hg38	Yes
ENSG00000218018	92.7533	0.174926	0.646212	0.999648	0.000152837	grey	RP4-800J21.3	hg38	No
ENSG00000185716	699.772	0.175082	0.389252	0.999648	0.000152837	grey	C16orf52	hg38	No
ENSG00000237541	999.075	0.17516	0.340689	0.999648	0.000152837	grey	HLA-DQA2	hg38	No
ENSG00000117091	19983.6	0.175331	0.231785	0.999648	0.000152837	grey	CD48	hg38	Yes
ENSG00000100211	312.674	0.175434	0.457197	0.999648	0.000152837	grey	CBY1	hg38	Yes
ENSG00000168676	128.21	0.175635	0.612535	0.999648	0.000152837	grey	KCTD19	hg38	Yes
ENSG00000260274	91.0405	0.175731	0.643158	0.999648	0.000152837	grey	RP11-817O13.8	hg38	No
ENSG00000160323	64.2223	0.175796	0.696559	0.999648	0.000152837	grey	ADAMTS13	hg38	No
ENSG00000234694	44.1374	0.175903	0.728486	0.999648	0.000152837	grey	RP1-92O14.3	hg38	No
ENSG00000293919	297.974	0.175912	0.534285	0.999648	0.000152837	grey		hg38	Yes
ENSG00000197530	915.688	0.175943	0.358654	0.999648	0.000152837	grey	MIB2	hg38	No
ENSG00000172273	902.427	0.176012	0.353854	0.999648	0.000152837	grey	HINFP	hg38	No
ENSG00000272941	20.2246	0.176078	0.820532	0.999648	0.000152837	grey	RP11-134L10.1	hg38	No
ENSG00000136732	3101.59	0.176091	0.394286	0.999648	0.000152837	grey	GYPC	hg38	No
ENSG00000169499	10809.6	0.176096	0.234681	0.999648	0.000152837	grey	PLEKHA2	hg38	Yes
ENSG00000176920	3.35904	0.176123	0.920794			grey	FUT2	hg38	No
ENSG00000300272	16.8418	0.176261	0.834998			grey		hg38	Yes
ENSG00000185669	363.688	0.176285	0.461267	0.999648	0.000152837	grey	SNAI3	hg38	No
ENSG00000286113	6.16413	0.176329	0.89522			grey		hg38	Yes
ENSG00000145545	541.036	0.176482	0.366933	0.999648	0.000152837	grey	SRD5A1	hg38	Yes
ENSG00000157911	716.796	0.176487	0.420956	0.999648	0.000152837	grey	PEX10	hg38	No
ENSG00000290425	42.8267	0.176542	0.734722	0.999648	0.000152837	grey		hg38	Yes
ENSG00000162222	2347.14	0.176655	0.322383	0.999648	0.000152837	grey	TTC9C	hg38	No
ENSG00000168264	10832.8	0.176708	0.243114	0.999648	0.000152837	grey	IRF2BP2	hg38	Yes
ENSG00000295895	14.1369	0.176733	0.839497			grey		hg38	Yes
ENSG00000275832	299.244	0.176891	0.490858	0.999648	0.000152837	grey	ARHGAP23	hg38	No
ENSG00000198040	1571.29	0.177066	0.286369	0.999648	0.000152837	grey	ZNF84	hg38	No
ENSG00000293707	16.0097	0.17707	0.846942			grey		hg38	Yes
ENSG00000227591	17.5798	0.177189	0.837678			grey	RP1-28O10.1	hg38	No
ENSG00000153976	3186.1	0.1772	0.250346	0.999648	0.000152837	grey	HS3ST3A1	hg38	No
ENSG00000136560	5430.89	0.177248	0.277542	0.999648	0.000152837	grey	TANK	hg38	Yes
ENSG00000100106	1347.01	0.177348	0.32001	0.999648	0.000152837	grey	TRIOBP	hg38	No
ENSG00000019582	211714	0.177498	0.348328	0.999648	0.000152837	grey	CD74	hg38	Yes
ENSG00000302515	3.18151	0.177518	0.926456			grey		hg38	Yes
ENSG00000279422	3.18151	0.177518	0.926456			grey	RP11-641J8.1	hg38	No
ENSG00000268266	9.30324	0.17769	0.877671			grey	AC003005.2	hg38	No
ENSG00000119650	405.485	0.177861	0.461969	0.999648	0.000152837	grey	IFT43	hg38	Yes
ENSG00000184110	1108.13	0.177882	0.419224	0.999648	0.000152837	grey	EIF3C	hg38	No
ENSG00000178878	281.796	0.178108	0.458343	0.999648	0.000152837	grey	APOLD1	hg38	No
ENSG00000123810	256.667	0.178127	0.469994	0.999648	0.000152837	grey	B9D2	hg38	No
ENSG00000074855	482.941	0.17813	0.46375	0.999648	0.000152837	grey	ANO8	hg38	Yes
ENSG00000260381	3.85659	0.178169	0.917009			grey	RP11-429P3.5	hg38	No
ENSG00000067445	4.07934	0.178308	0.913344			grey	TRO	hg38	No
ENSG00000290592	312.063	0.178326	0.483992	0.999648	0.000152837	grey		hg38	Yes
ENSG00000158092	994.405	0.178589	0.358905	0.999648	0.000152837	grey	NCK1	hg38	No
ENSG00000163046	226.519	0.178766	0.493391	0.999648	0.000152837	grey	ANKRD30BL	hg38	No
ENSG00000305082	24.6165	0.178812	0.789671	0.999648	0.000152837	grey		hg38	Yes
ENSG00000119333	3080.01	0.178956	0.336544	0.999648	0.000152837	grey	WDR34	hg38	No
ENSG00000258441	285.184	0.178984	0.526157	0.999648	0.000152837	grey	LINC00641	hg38	No
ENSG00000105708	302.901	0.179039	0.460734	0.999648	0.000152837	grey	ZNF14	hg38	No
ENSG00000213214	120.873	0.179082	0.660882	0.999648	0.000152837	grey	ARHGEF35	hg38	No
ENSG00000164258	1487.66	0.179112	0.269257	0.999648	0.000152837	grey	NDUFS4	hg38	No
ENSG00000198830	22777.6	0.179273	0.23081	0.999648	0.000152837	grey	HMGN2	hg38	No
ENSG00000127081	376.249	0.179344	0.473271	0.999648	0.000152837	grey	ZNF484	hg38	Yes
ENSG00000123836	227.832	0.179351	0.494768	0.999648	0.000152837	grey	PFKFB2	hg38	No
ENSG00000185482	1427.74	0.179451	0.293734	0.999648	0.000152837	grey	STAC3	hg38	No
ENSG00000150093	2886.6	0.179471	0.26073	0.999648	0.000152837	grey	ITGB1	hg38	No
ENSG00000137038	2393.07	0.179482	0.228711	0.999648	0.000152837	grey	TMEM261	hg38	No
ENSG00000160305	1486.88	0.179518	0.308813	0.999648	0.000152837	grey	DIP2A	hg38	Yes
ENSG00000141012	225.493	0.179603	0.508355	0.999648	0.000152837	grey	GALNS	hg38	No
ENSG00000226029	18.3094	0.179604	0.831497			grey	RP4-798A10.2	hg38	No
ENSG00000085831	5.51553	0.17965	0.898315			grey	TTC39A	hg38	Yes
ENSG00000162804	32.397	0.179743	0.775407	0.999648	0.000152837	grey	SNED1	hg38	Yes
ENSG00000293050	48.8392	0.179755	0.733578	0.999648	0.000152837	grey		hg38	Yes
ENSG00000221886	207.252	0.17979	0.566103	0.999648	0.000152837	grey	ZBED8	hg38	No
ENSG00000170619	2003.33	0.17984	0.325317	0.999648	0.000152837	grey	COMMD5	hg38	No
ENSG00000270878	11.5189	0.179958	0.879102			grey	CTD-2302E22.5	hg38	No
ENSG00000196214	1582.68	0.180034	0.278837	0.999648	0.000152837	grey	ZNF766	hg38	No
ENSG00000236601	1.20323	0.180057	0.948934			grey	RP4-669L17.2	hg38	No
ENSG00000235146	1.20323	0.180057	0.948934			grey	RP5-857K21.2	hg38	No
ENSG00000270850	1.20323	0.180057	0.948934			grey	RP11-395N6.4	hg38	No
ENSG00000287807	1.20323	0.180057	0.948934			grey		hg38	Yes
ENSG00000295014	1.20323	0.180057	0.948934			grey		hg38	Yes
ENSG00000296955	1.20323	0.180057	0.948934			grey		hg38	Yes
ENSG00000238232	1.20323	0.180057	0.948934			grey	RP11-95P13.2	hg38	No
ENSG00000232628	1.20323	0.180057	0.948934			grey	RP11-365O16.3	hg38	No
ENSG00000177201	1.20323	0.180057	0.948934			grey	OR2T12	hg38	No
ENSG00000303799	1.20323	0.180057	0.948934			grey		hg38	Yes
ENSG00000302613	1.20323	0.180057	0.948934			grey		hg38	Yes
ENSG00000263909	1.20323	0.180057	0.948934			grey	MIR5000	hg38	Yes
ENSG00000213337	1.20323	0.180057	0.948934			grey	ANKRD39	hg38	No
ENSG00000144057	1.20323	0.180057	0.948934			grey	ST6GAL2	hg38	No
ENSG00000307164	1.20323	0.180057	0.948934			grey		hg38	Yes
ENSG00000222001	1.20323	0.180057	0.948934			grey	AC106876.2	hg38	No
ENSG00000251576	1.20323	0.180057	0.948934			grey	LINC01267	hg38	No
ENSG00000300934	1.20323	0.180057	0.948934			grey		hg38	Yes
ENSG00000307779	1.20323	0.180057	0.948934			grey		hg38	Yes
ENSG00000286806	1.20323	0.180057	0.948934			grey		hg38	Yes
ENSG00000242370	1.20323	0.180057	0.948934			grey	KCNAB1-AS1	hg38	No
ENSG00000289165	1.20323	0.180057	0.948934			grey		hg38	Yes
ENSG00000303113	1.20323	0.180057	0.948934			grey		hg38	Yes
ENSG00000309648	1.20323	0.180057	0.948934			grey		hg38	Yes
ENSG00000196344	1.20323	0.180057	0.948934			grey	ADH7	hg38	Yes
ENSG00000293868	1.20323	0.180057	0.948934			grey		hg38	Yes
ENSG00000294529	1.20323	0.180057	0.948934			grey		hg38	Yes
ENSG00000297568	1.20323	0.180057	0.948934			grey		hg38	Yes
ENSG00000297714	1.20323	0.180057	0.948934			grey		hg38	Yes
ENSG00000248859	1.20323	0.180057	0.948934			grey	LINC01574	hg38	No
ENSG00000137210	1.20323	0.180057	0.948934			grey	TMEM14B	hg38	No
ENSG00000287347	1.20323	0.180057	0.948934			grey		hg38	Yes
ENSG00000302766	1.20323	0.180057	0.948934			grey		hg38	Yes
ENSG00000213461	1.20323	0.180057	0.948934			grey	RP13-235E23.1	hg38	No
ENSG00000286438	1.20323	0.180057	0.948934			grey		hg38	Yes
ENSG00000299793	1.20323	0.180057	0.948934			grey		hg38	Yes
ENSG00000306964	1.20323	0.180057	0.948934			grey		hg38	Yes
ENSG00000213310	1.20323	0.180057	0.948934			grey	CYCSP19	hg38	No
ENSG00000303960	1.20323	0.180057	0.948934			grey		hg38	Yes
ENSG00000299367	1.20323	0.180057	0.948934			grey		hg38	Yes
ENSG00000302534	1.20323	0.180057	0.948934			grey		hg38	Yes
ENSG00000296683	1.20323	0.180057	0.948934			grey		hg38	Yes
ENSG00000307636	1.20323	0.180057	0.948934			grey		hg38	Yes
ENSG00000226701	1.20323	0.180057	0.948934			grey	RP11-570G20.1	hg38	No
ENSG00000188199	1.20323	0.180057	0.948934			grey	NUTM2B	hg38	No
ENSG00000278831	1.20323	0.180057	0.948934			grey	RP11-12J10.4	hg38	No
ENSG00000244926	1.20323	0.180057	0.948934			grey	ALKBH3-AS1	hg38	No
ENSG00000283601	1.20323	0.180057	0.948934			grey		hg38	Yes
ENSG00000197901	1.20323	0.180057	0.948934			grey	SLC22A6	hg38	No
ENSG00000255120	1.20323	0.180057	0.948934			grey	OVOL1-AS1	hg38	Yes
ENSG00000255421	1.20323	0.180057	0.948934			grey	CTD-2011F17.2	hg38	No
ENSG00000295896	1.20323	0.180057	0.948934			grey		hg38	Yes
ENSG00000213782	1.20323	0.180057	0.948934			grey	DDX47	hg38	Yes
ENSG00000161798	1.20323	0.180057	0.948934			grey	AQP5	hg38	No
ENSG00000293091	1.20323	0.180057	0.948934			grey		hg38	Yes
ENSG00000300036	1.20323	0.180057	0.948934			grey		hg38	Yes
ENSG00000294033	1.20323	0.180057	0.948934			grey		hg38	Yes
ENSG00000298571	1.20323	0.180057	0.948934			grey		hg38	Yes
ENSG00000233528	1.20323	0.180057	0.948934			grey	LINC00430	hg38	No
ENSG00000211884	1.20323	0.180057	0.948934			grey	TRAJ5	hg38	No
ENSG00000304903	1.20323	0.180057	0.948934			grey		hg38	Yes
ENSG00000244677	1.20323	0.180057	0.948934			grey	RN7SL706P	hg38	Yes
ENSG00000260170	1.20323	0.180057	0.948934			grey	RP11-96O20.4	hg38	No
ENSG00000299833	1.20323	0.180057	0.948934			grey		hg38	Yes
ENSG00000264397	1.20323	0.180057	0.948934			grey	MIR3180-5	hg38	No
ENSG00000261362	1.20323	0.180057	0.948934			grey	RP11-467M13.3	hg38	No
ENSG00000260251	1.20323	0.180057	0.948934			grey	RP11-46D6.4	hg38	No
ENSG00000262583	1.20323	0.180057	0.948934			grey	RP11-77K12.5	hg38	No
ENSG00000261095	1.20323	0.180057	0.948934			grey	RP11-899L11.1	hg38	No
ENSG00000302763	1.20323	0.180057	0.948934			grey		hg38	Yes
ENSG00000266340	1.20323	0.180057	0.948934			grey	RP11-848P1.4	hg38	No
ENSG00000294318	1.20323	0.180057	0.948934			grey		hg38	Yes
ENSG00000153391	1.20323	0.180057	0.948934			grey	INO80C	hg38	No
ENSG00000240626	1.20323	0.180057	0.948934			grey	RN7SL150P	hg38	No
ENSG00000305291	1.20323	0.180057	0.948934			grey		hg38	Yes
ENSG00000086548	1.20323	0.180057	0.948934			grey	CEACAM6	hg38	No
ENSG00000204869	1.20323	0.180057	0.948934			grey	IGFL4	hg38	No
ENSG00000297766	1.20323	0.180057	0.948934			grey		hg38	Yes
ENSG00000125813	1.20323	0.180057	0.948934			grey	PAX1	hg38	No
ENSG00000305878	1.20323	0.180057	0.948934			grey		hg38	Yes
ENSG00000293413	1.20323	0.180057	0.948934			grey		hg38	Yes
ENSG00000240849	1.20323	0.180057	0.948934			grey	TMEM189	hg38	No
ENSG00000184274	1.20323	0.180057	0.948934			grey	LINC00315	hg38	No
ENSG00000100121	1.20323	0.180057	0.948934			grey	GGTLC2	hg38	No
ENSG00000237127	1.20323	0.180057	0.948934			grey	LL22NC03-84E4.8	hg38	No
ENSG00000100065	1.20323	0.180057	0.948934			grey	CARD10	hg38	No
ENSG00000305467	1.20323	0.180057	0.948934			grey		hg38	Yes
ENSG00000290734	1.20323	0.180057	0.948934			grey		hg38	Yes
ENSG00000268009	1.20323	0.180057	0.948934			grey	SSX4	hg38	No
ENSG00000225839	1.20323	0.180057	0.948934			grey	TRMT2B-AS1	hg38	No
ENSG00000274425	443.154	0.18011	0.394018	0.999648	0.000152837	grey	AC114271.2	hg38	No
ENSG00000155097	2733.22	0.180129	0.272607	0.999648	0.000152837	grey	ATP6V1C1	hg38	No
ENSG00000180758	407.243	0.180133	0.442486	0.999648	0.000152837	grey	GPR157	hg38	Yes
ENSG00000214050	178.22	0.180475	0.534831	0.999648	0.000152837	grey	FBXO16	hg38	Yes
ENSG00000168421	3188.16	0.180538	0.251325	0.999648	0.000152837	grey	RHOH	hg38	Yes
ENSG00000141098	1168.1	0.180579	0.291906	0.999648	0.000152837	grey	GFOD2	hg38	Yes
ENSG00000144821	37.0637	0.180599	0.741963	0.999648	0.000152837	grey	MYH15	hg38	No
ENSG00000171928	811.73	0.180605	0.397637	0.999648	0.000152837	grey	TVP23B	hg38	No
ENSG00000141524	5347.71	0.180639	0.286558	0.999648	0.000152837	grey	TMC6	hg38	Yes
ENSG00000300971	22.0142	0.180674	0.802391	0.999648	0.000152837	grey		hg38	Yes
ENSG00000099999	246.659	0.180677	0.495191	0.999648	0.000152837	grey	RNF215	hg38	No
ENSG00000197959	23.5085	0.180733	0.797868	0.999648	0.000152837	grey	DNM3	hg38	Yes
ENSG00000205309	253.796	0.180766	0.557533	0.999648	0.000152837	grey	NT5M	hg38	Yes
ENSG00000273271	19.4317	0.180971	0.84419			grey	AP000254.8	hg38	No
ENSG00000185442	1247.56	0.181015	0.338698	0.999648	0.000152837	grey	FAM174B	hg38	No
ENSG00000167863	5339.79	0.181052	0.257264	0.999648	0.000152837	grey	ATP5H	hg38	No
ENSG00000162572	19.5661	0.181088	0.822451			grey	SCNN1D	hg38	No
ENSG00000303377	40.3733	0.18109	0.743084	0.999648	0.000152837	grey		hg38	Yes
ENSG00000287134	10.0278	0.181108	0.876162			grey		hg38	Yes
ENSG00000178623	55.3486	0.181112	0.734915	0.999648	0.000152837	grey	GPR35	hg38	Yes
ENSG00000033800	5871.67	0.181217	0.370502	0.999648	0.000152837	grey	PIAS1	hg38	Yes
ENSG00000272343	14.603	0.181222	0.853627			grey	RP11-140I16.3	hg38	No
ENSG00000122085	2308.22	0.181277	0.319101	0.999648	0.000152837	grey	MTERF4	hg38	Yes
ENSG00000287269	9.00854	0.181385	0.869305			grey		hg38	Yes
ENSG00000261341	46.3875	0.181412	0.719284	0.999648	0.000152837	grey	CTD-2568A17.1	hg38	No
ENSG00000115956	38442	0.181627	0.230348	0.999648	0.000152837	grey	PLEK	hg38	Yes
ENSG00000183239	23.8825	0.181788	0.831034	0.999648	0.000152837	grey	RP5-1120P11.4	hg38	No
ENSG00000185252	819.309	0.181809	0.375318	0.999648	0.000152837	grey	ZNF74	hg38	Yes
ENSG00000184451	1517.1	0.181944	0.285777	0.999648	0.000152837	grey	CCR10	hg38	No
ENSG00000206573	1183.55	0.181984	0.295678	0.999648	0.000152837	grey	THUMPD3-AS1	hg38	No
ENSG00000213772	3.37206	0.182229	0.924259			grey	EIF1P7	hg38	No
ENSG00000184988	697.043	0.182577	0.382445	0.999648	0.000152837	grey	TMEM106A	hg38	No
ENSG00000132958	32.7118	0.182842	0.78598	0.999648	0.000152837	grey	TPTE2	hg38	Yes
ENSG00000285728	170.185	0.182976	0.555549	0.999648	0.000152837	grey		hg38	Yes
ENSG00000290070	4.19297	0.183031	0.918039			grey		hg38	Yes
ENSG00000186952	180.913	0.183035	0.511227	0.999648	0.000152837	grey	TMEM232	hg38	Yes
ENSG00000118620	1162.66	0.183099	0.352563	0.999648	0.000152837	grey	ZNF430	hg38	Yes
ENSG00000275489	3.59386	0.183233	0.913998			grey	C17orf98	hg38	No
ENSG00000254901	3.59386	0.183233	0.913998			grey	MEF2BNB	hg38	No
ENSG00000246174	94.3936	0.183355	0.617465	0.999648	0.000152837	grey	KCTD21-AS1	hg38	No
ENSG00000244021	81.8776	0.18342	0.638616	0.999648	0.000152837	grey	RP11-50D9.1	hg38	No
ENSG00000101265	8694.1	0.183582	0.252347	0.999648	0.000152837	grey	RASSF2	hg38	Yes
ENSG00000267795	5.91875	0.18376	0.893058			grey	SMIM22	hg38	No
ENSG00000227827	26.7071	0.183789	0.788418	0.999648	0.000152837	grey	RP11-958N24.2	hg38	No
ENSG00000104946	1439.54	0.183795	0.369247	0.999648	0.000152837	grey	TBC1D17	hg38	No
ENSG00000011332	288.338	0.183806	0.508456	0.999648	0.000152837	grey	DPF1	hg38	No
ENSG00000293482	47.0852	0.183857	0.740724	0.999648	0.000152837	grey		hg38	Yes
ENSG00000153130	2620.19	0.18389	0.285303	0.999648	0.000152837	grey	SCOC	hg38	No
ENSG00000049239	1924.74	0.183913	0.27372	0.999648	0.000152837	grey	H6PD	hg38	Yes
ENSG00000302260	51.0099	0.183943	0.714751	0.999648	0.000152837	grey		hg38	Yes
ENSG00000117139	2283.15	0.183977	0.295918	0.999648	0.000152837	grey	KDM5B	hg38	No
ENSG00000135999	1842.74	0.184085	0.303831	0.999648	0.000152837	grey	EPC2	hg38	Yes
ENSG00000167476	23.4016	0.18412	0.796475	0.999648	0.000152837	grey	JSRP1	hg38	Yes
ENSG00000171943	183.223	0.184124	0.558513	0.999648	0.000152837	grey	SRGAP2C	hg38	No
ENSG00000174885	15.6516	0.184183	0.829376			grey	NLRP6	hg38	No
ENSG00000143158	3430.18	0.184258	0.250295	0.999648	0.000152837	grey	MPC2	hg38	No
ENSG00000183291	7118.12	0.184364	0.244388	0.999648	0.000152837	grey	SEP15	hg38	No
ENSG00000289860	3.51109	0.184394	0.922362			grey		hg38	Yes
ENSG00000079112	5607.84	0.184454	0.268243	0.999648	0.000152837	grey	CDH17	hg38	Yes
ENSG00000289690	12.9057	0.184489	0.854029			grey		hg38	Yes
ENSG00000204366	375.817	0.184596	0.467556	0.999648	0.000152837	grey	ZBTB12	hg38	Yes
ENSG00000121653	22.0723	0.184671	0.815163	0.999648	0.000152837	grey	MAPK8IP1	hg38	No
ENSG00000018189	839.898	0.184719	0.302707	0.999648	0.000152837	grey	RUFY3	hg38	Yes
ENSG00000173530	3475.89	0.184748	0.231263	0.999648	0.000152837	grey	TNFRSF10D	hg38	Yes
ENSG00000118971	115.338	0.184823	0.609508	0.999648	0.000152837	grey	CCND2	hg38	Yes
ENSG00000310173	9.32757	0.184861	0.867624			grey		hg38	Yes
ENSG00000179743	262.496	0.184903	0.499718	0.999648	0.000152837	grey	FLJ37453	hg38	No
ENSG00000103472	195.624	0.184936	0.519618	0.999648	0.000152837	grey	RRN3P2	hg38	Yes
ENSG00000309443	14.1178	0.184998	0.83614			grey		hg38	Yes
ENSG00000112312	7311.46	0.185054	0.217901	0.999648	0.000152837	grey	GMNN	hg38	No
ENSG00000214770	9.02971	0.185151	0.866569			grey	RP11-544I20.2	hg38	No
ENSG00000230275	5.3795	0.185199	0.900578			grey	SERBP1P4	hg38	No
ENSG00000138760	1553.85	0.185252	0.339422	0.999648	0.000152837	grey	SCARB2	hg38	Yes
ENSG00000266110	1.32064	0.185347	0.94598			grey	MIR4423	hg38	No
ENSG00000251340	1.32064	0.185347	0.94598			grey	RP11-461G12.2	hg38	No
ENSG00000225851	1.32064	0.185347	0.94598			grey	HLA-S	hg38	No
ENSG00000261467	1.32064	0.185347	0.94598			grey	RP11-731K22.1	hg38	No
ENSG00000298144	1.32064	0.185347	0.94598			grey		hg38	Yes
ENSG00000257239	1.32064	0.185347	0.94598			grey	RP11-630C16.2	hg38	No
ENSG00000278143	1.32064	0.185347	0.94598			grey	NF1P4	hg38	No
ENSG00000171940	10906.5	0.185572	0.281694	0.999648	0.000152837	grey	ZNF217	hg38	Yes
ENSG00000261840	44.709	0.185701	0.740175	0.999648	0.000152837	grey	RP11-146F11.1	hg38	No
ENSG00000171206	4713.12	0.185759	0.260755	0.999648	0.000152837	grey	TRIM8	hg38	No
ENSG00000286565	6.79426	0.185883	0.884374			grey		hg38	Yes
ENSG00000221926	178.439	0.185959	0.569218	0.999648	0.000152837	grey	TRIM16	hg38	No
ENSG00000261459	189.589	0.186073	0.546793	0.999648	0.000152837	grey	ZNF747	hg38	No
ENSG00000285812	1.36803	0.186138	0.945534			grey		hg38	Yes
ENSG00000163754	2251.77	0.18627	0.247805	0.999648	0.000152837	grey	GYG1	hg38	Yes
ENSG00000232894	15.3242	0.186277	0.828133			grey	MRPS31P2	hg38	No
ENSG00000273344	373.955	0.186479	0.423395	0.999648	0.000152837	grey	PAXIP1-AS1	hg38	No
ENSG00000152292	3.41632	0.186558	0.92106			grey	SH2D6	hg38	No
ENSG00000160883	3.41632	0.186558	0.92106			grey	HK3	hg38	No
ENSG00000183323	759.838	0.186629	0.309437	0.999648	0.000152837	grey	CCDC125	hg38	No
ENSG00000120915	3526.05	0.186685	0.219481	0.999648	0.000152837	grey	EPHX2	hg38	No
ENSG00000250067	74.2784	0.186688	0.657648	0.999648	0.000152837	grey	YJEFN3	hg38	No
ENSG00000113946	3032.36	0.186795	0.24395	0.999648	0.000152837	grey	CLDN16	hg38	Yes
ENSG00000116809	2556.18	0.186803	0.26945	0.999648	0.000152837	grey	ZBTB17	hg38	Yes
ENSG00000283445	140.483	0.187004	0.547641	0.999648	0.000152837	grey		hg38	Yes
ENSG00000249673	399.69	0.187027	0.444323	0.999648	0.000152837	grey	NOP14-AS1	hg38	No
ENSG00000180592	42.6642	0.187152	0.741594	0.999648	0.000152837	grey	SKIDA1	hg38	No
ENSG00000135048	26.2109	0.187159	0.78682	0.999648	0.000152837	grey	TMEM2	hg38	No
ENSG00000288528	37.2135	0.187178	0.736418	0.999648	0.000152837	grey		hg38	Yes
ENSG00000288856	10.8702	0.187206	0.864868			grey		hg38	Yes
ENSG00000095383	99.8999	0.187341	0.625479	0.999648	0.000152837	grey	TBC1D2	hg38	No
ENSG00000013364	4399.33	0.187378	0.263707	0.999648	0.000152837	grey	MVP	hg38	Yes
ENSG00000171448	768.279	0.187424	0.366584	0.999648	0.000152837	grey	ZBTB26	hg38	No
ENSG00000232931	819.663	0.187425	0.355909	0.999648	0.000152837	grey	LINC00342	hg38	No
ENSG00000005059	2494.36	0.187443	0.236634	0.999648	0.000152837	grey	CCDC109B	hg38	No
ENSG00000204592	15350.9	0.187465	0.235141	0.999648	0.000152837	grey	HLA-E	hg38	No
ENSG00000197724	1954.68	0.187686	0.404716	0.999648	0.000152837	grey	PHF2	hg38	No
ENSG00000143222	4116.67	0.187698	0.250433	0.999648	0.000152837	grey	UFC1	hg38	No
ENSG00000230148	8.43804	0.187736	0.86723			grey	HOXB-AS1	hg38	No
ENSG00000164088	581.862	0.187757	0.36927	0.999648	0.000152837	grey	PPM1M	hg38	No
ENSG00000289334	27.1419	0.187844	0.807124	0.999648	0.000152837	grey		hg38	Yes
ENSG00000304698	84.439	0.187934	0.658389	0.999648	0.000152837	grey		hg38	Yes
ENSG00000168096	382.248	0.188081	0.503994	0.999648	0.000152837	grey	ANKS3	hg38	No
ENSG00000291100	117.381	0.188319	0.629403	0.999648	0.000152837	grey		hg38	Yes
ENSG00000280420	4.24247	0.188359	0.912836			grey	AC005355.3	hg38	No
ENSG00000103044	55.0372	0.188646	0.740701	0.999648	0.000152837	grey	HAS3	hg38	Yes
ENSG00000309115	45.6549	0.188669	0.715778	0.999648	0.000152837	grey		hg38	Yes
ENSG00000006283	33.987	0.188688	0.752422	0.999648	0.000152837	grey	CACNA1G	hg38	No
ENSG00000288913	128.796	0.188697	0.611757	0.999648	0.000152837	grey		hg38	Yes
ENSG00000107736	28.3896	0.188806	0.779741	0.999648	0.000152837	grey	CDH23	hg38	Yes
ENSG00000140368	6.93047	0.188827	0.895121			grey	PSTPIP1	hg38	Yes
ENSG00000089094	8731.43	0.189018	0.21131	0.999648	0.000152837	grey	KDM2B	hg38	Yes
ENSG00000087448	1493.42	0.189153	0.2566	0.999648	0.000152837	grey	KLHL42	hg38	Yes
ENSG00000170542	636.758	0.189194	0.394719	0.999648	0.000152837	grey	SERPINB9	hg38	Yes
ENSG00000100784	553.155	0.189217	0.359473	0.999648	0.000152837	grey	RPS6KA5	hg38	Yes
ENSG00000100425	2449.12	0.189238	0.310672	0.999648	0.000152837	grey	BRD1	hg38	No
ENSG00000078902	2060.52	0.189257	0.246496	0.999648	0.000152837	grey	TOLLIP	hg38	No
ENSG00000091317	5428.83	0.189299	0.194809	0.999648	0.000152837	grey	CMTM6	hg38	Yes
ENSG00000307226	1.43805	0.189445	0.943657			grey		hg38	Yes
ENSG00000297261	1.43805	0.189445	0.943657			grey		hg38	Yes
ENSG00000286664	1.43805	0.189445	0.943657			grey		hg38	Yes
ENSG00000250125	1.43805	0.189445	0.943657			grey	RP11-707A18.1	hg38	No
ENSG00000183090	1.43805	0.189445	0.943657			grey	FREM3	hg38	Yes
ENSG00000300798	1.43805	0.189445	0.943657			grey		hg38	Yes
ENSG00000233824	1.43805	0.189445	0.943657			grey	AC003985.1	hg38	No
ENSG00000229312	1.43805	0.189445	0.943657			grey	RP11-470P21.2	hg38	No
ENSG00000172689	1.43805	0.189445	0.943657			grey	MS4A10	hg38	Yes
ENSG00000259061	1.43805	0.189445	0.943657			grey	RP11-736P16.1	hg38	No
ENSG00000259332	1.43805	0.189445	0.943657			grey	ST20-MTHFS	hg38	No
ENSG00000252545	1.43805	0.189445	0.943657			grey	RNU6-362P	hg38	No
ENSG00000126583	1.43805	0.189445	0.943657			grey	PRKCG	hg38	No
ENSG00000100441	3581.1	0.189515	0.219699	0.999648	0.000152837	grey	KHNYN	hg38	No
ENSG00000181896	1030.91	0.189715	0.298714	0.999648	0.000152837	grey	ZNF101	hg38	No
ENSG00000309031	20.9026	0.189794	0.817423	0.999648	0.000152837	grey		hg38	Yes
ENSG00000145908	415.492	0.189941	0.445948	0.999648	0.000152837	grey	ZNF300	hg38	No
ENSG00000263956	523.101	0.189968	0.344337	0.999648	0.000152837	grey	NBPF11	hg38	Yes
ENSG00000163328	244.981	0.190001	0.484921	0.999648	0.000152837	grey	GPR155	hg38	No
ENSG00000260563	43.5871	0.190093	0.731796	0.999648	0.000152837	grey	RP13-516M14.1	hg38	No
ENSG00000166272	1830.14	0.190128	0.263832	0.999648	0.000152837	grey	WBP1L	hg38	Yes
ENSG00000101473	925.002	0.190142	0.308759	0.999648	0.000152837	grey	ACOT8	hg38	No
ENSG00000125356	4260.98	0.190345	0.255547	0.999648	0.000152837	grey	NDUFA1	hg38	No
ENSG00000167969	2204.22	0.190533	0.276027	0.999648	0.000152837	grey	ECI1	hg38	No
ENSG00000102043	373.46	0.190601	0.479921	0.999648	0.000152837	grey	MTMR8	hg38	No
ENSG00000291005	7.66879	0.190654	0.876959			grey		hg38	Yes
ENSG00000304471	14.1074	0.190763	0.838113			grey		hg38	Yes
ENSG00000233653	1.19795	0.190969	0.945888			grey	CICP7	hg38	No
ENSG00000230368	1.19795	0.190969	0.945888			grey	FAM41C	hg38	No
ENSG00000305863	1.19795	0.190969	0.945888			grey		hg38	Yes
ENSG00000295053	1.19795	0.190969	0.945888			grey		hg38	Yes
ENSG00000305194	1.19795	0.190969	0.945888			grey		hg38	Yes
ENSG00000286391	1.19795	0.190969	0.945888			grey		hg38	Yes
ENSG00000179452	1.19795	0.190969	0.945888			grey	GM140	hg38	No
ENSG00000227554	1.19795	0.190969	0.945888			grey	RP11-444D13.1	hg38	No
ENSG00000307924	1.19795	0.190969	0.945888			grey		hg38	Yes
ENSG00000213026	1.19795	0.190969	0.945888			grey	CFL1P4	hg38	No
ENSG00000296297	1.19795	0.190969	0.945888			grey		hg38	Yes
ENSG00000297954	1.19795	0.190969	0.945888			grey		hg38	Yes
ENSG00000295024	1.19795	0.190969	0.945888			grey		hg38	Yes
ENSG00000136696	1.19795	0.190969	0.945888			grey	IL36B	hg38	No
ENSG00000136697	1.19795	0.190969	0.945888			grey	IL1F10	hg38	No
ENSG00000224189	1.19795	0.190969	0.945888			grey	HAGLR	hg38	No
ENSG00000227479	1.19795	0.190969	0.945888			grey	AC124861.1	hg38	No
ENSG00000279465	1.19795	0.190969	0.945888			grey	RP11-44D5.2	hg38	No
ENSG00000296762	1.19795	0.190969	0.945888			grey		hg38	Yes
ENSG00000290315	1.19795	0.190969	0.945888			grey		hg38	Yes
ENSG00000242531	1.19795	0.190969	0.945888			grey	RP11-299J3.6	hg38	No
ENSG00000309438	1.19795	0.190969	0.945888			grey		hg38	Yes
ENSG00000284847	1.19795	0.190969	0.945888			grey		hg38	Yes
ENSG00000250611	1.19795	0.190969	0.945888			grey	RP11-339D20.1	hg38	No
ENSG00000289392	1.19795	0.190969	0.945888			grey		hg38	Yes
ENSG00000249743	1.19795	0.190969	0.945888			grey	RP11-60A8.1	hg38	No
ENSG00000293902	1.19795	0.190969	0.945888			grey		hg38	Yes
ENSG00000271440	1.19795	0.190969	0.945888			grey	RP11-373N24.2	hg38	No
ENSG00000302577	1.19795	0.190969	0.945888			grey		hg38	Yes
ENSG00000243335	1.19795	0.190969	0.945888			grey	KCTD7	hg38	Yes
ENSG00000303269	1.19795	0.190969	0.945888			grey		hg38	Yes
ENSG00000248235	1.19795	0.190969	0.945888			grey	AC037459.4	hg38	No
ENSG00000310350	1.19795	0.190969	0.945888			grey		hg38	Yes
ENSG00000170786	1.19795	0.190969	0.945888			grey	SDR16C5	hg38	No
ENSG00000304217	1.19795	0.190969	0.945888			grey		hg38	Yes
ENSG00000299919	1.19795	0.190969	0.945888			grey		hg38	Yes
ENSG00000302453	1.19795	0.190969	0.945888			grey		hg38	Yes
ENSG00000298190	1.19795	0.190969	0.945888			grey		hg38	Yes
ENSG00000296941	1.19795	0.190969	0.945888			grey		hg38	Yes
ENSG00000229338	1.19795	0.190969	0.945888			grey	RP11-92C4.4	hg38	No
ENSG00000230064	1.19795	0.190969	0.945888			grey	RP11-244N20.7	hg38	No
ENSG00000235763	1.19795	0.190969	0.945888			grey	SNRPGP5	hg38	No
ENSG00000230534	1.19795	0.190969	0.945888			grey	RP11-297A16.2	hg38	No
ENSG00000236114	1.19795	0.190969	0.945888			grey	RP11-517P14.7	hg38	No
ENSG00000243289	1.19795	0.190969	0.945888			grey	CTGLF8P	hg38	No
ENSG00000297291	1.19795	0.190969	0.945888			grey		hg38	Yes
ENSG00000300743	1.19795	0.190969	0.945888			grey		hg38	Yes
ENSG00000237675	1.19795	0.190969	0.945888			grey	TEX36-AS1	hg38	Yes
ENSG00000299059	1.19795	0.190969	0.945888			grey		hg38	Yes
ENSG00000279004	1.19795	0.190969	0.945888			grey	RP11-159D8.2	hg38	No
ENSG00000254693	1.19795	0.190969	0.945888			grey	RP11-58K22.5	hg38	No
ENSG00000197161	1.19795	0.190969	0.945888			grey	OR4C4P	hg38	No
ENSG00000254399	1.19795	0.190969	0.945888			grey	GLYATL1P4	hg38	No
ENSG00000175315	1.19795	0.190969	0.945888			grey	CST6	hg38	No
ENSG00000306764	1.19795	0.190969	0.945888			grey		hg38	Yes
ENSG00000054938	1.19795	0.190969	0.945888			grey	CHRDL2	hg38	No
ENSG00000255679	1.19795	0.190969	0.945888			grey	JRKL-AS1	hg38	No
ENSG00000257271	1.19795	0.190969	0.945888			grey	KIRREL3-AS1	hg38	No
ENSG00000305774	1.19795	0.190969	0.945888			grey		hg38	Yes
ENSG00000211872	1.19795	0.190969	0.945888			grey	TRAJ17	hg38	No
ENSG00000199285	1.19795	0.190969	0.945888			grey	Y_RNA	hg38	No
ENSG00000182521	1.19795	0.190969	0.945888			grey	TBPL2	hg38	Yes
ENSG00000300911	1.19795	0.190969	0.945888			grey		hg38	Yes
ENSG00000286636	1.19795	0.190969	0.945888			grey		hg38	Yes
ENSG00000253883	1.19795	0.190969	0.945888			grey	IGHV3-19	hg38	No
ENSG00000294065	1.19795	0.190969	0.945888			grey		hg38	Yes
ENSG00000259580	1.19795	0.190969	0.945888			grey	RP11-37C7.1	hg38	No
ENSG00000290949	1.19795	0.190969	0.945888			grey		hg38	Yes
ENSG00000310356	1.19795	0.190969	0.945888			grey		hg38	Yes
ENSG00000257408	1.19795	0.190969	0.945888			grey	RP11-645C24.4	hg38	No
ENSG00000261398	1.19795	0.190969	0.945888			grey	RP11-244B22.6	hg38	No
ENSG00000261241	1.19795	0.190969	0.945888			grey	RP11-883G14.1	hg38	No
ENSG00000305330	1.19795	0.190969	0.945888			grey		hg38	Yes
ENSG00000305162	1.19795	0.190969	0.945888			grey		hg38	Yes
ENSG00000304493	1.19795	0.190969	0.945888			grey		hg38	Yes
ENSG00000266129	1.19795	0.190969	0.945888			grey	SRP68P1	hg38	No
ENSG00000276851	1.19795	0.190969	0.945888			grey	RP5-875H18.9	hg38	No
ENSG00000251665	1.19795	0.190969	0.945888			grey	RP11-700H6.2	hg38	No
ENSG00000263586	1.19795	0.190969	0.945888			grey	HID1-AS1	hg38	No
ENSG00000262662	1.19795	0.190969	0.945888			grey	CTD-2561B21.3	hg38	No
ENSG00000265217	1.19795	0.190969	0.945888			grey	RP11-775G23.1	hg38	No
ENSG00000129951	1.19795	0.190969	0.945888			grey	LPPR3	hg38	No
ENSG00000127540	1.19795	0.190969	0.945888			grey	UQCR11	hg38	Yes
ENSG00000300016	1.19795	0.190969	0.945888			grey		hg38	Yes
ENSG00000269480	1.19795	0.190969	0.945888			grey	CTD-3032J10.3	hg38	No
ENSG00000285188	1.19795	0.190969	0.945888			grey		hg38	Yes
ENSG00000269191	1.19795	0.190969	0.945888			grey	AC005387.2	hg38	No
ENSG00000216588	1.19795	0.190969	0.945888			grey	IGSF23	hg38	No
ENSG00000226644	1.19795	0.190969	0.945888			grey	RP11-128M1.1	hg38	No
ENSG00000170367	1.19795	0.190969	0.945888			grey	CST5	hg38	No
ENSG00000233146	1.19795	0.190969	0.945888			grey	BPIFB5P	hg38	No
ENSG00000233277	1.19795	0.190969	0.945888			grey	RP5-1030M6.3	hg38	No
ENSG00000271984	1.19795	0.190969	0.945888			grey	RP3-337O18.9	hg38	No
ENSG00000026559	1.19795	0.190969	0.945888			grey	KCNG1	hg38	No
ENSG00000235032	1.19795	0.190969	0.945888			grey	BMP7-AS1	hg38	No
ENSG00000304247	1.19795	0.190969	0.945888			grey		hg38	Yes
ENSG00000297999	1.19795	0.190969	0.945888			grey		hg38	Yes
ENSG00000253448	1.19795	0.190969	0.945888			grey	IGLV3-6	hg38	No
ENSG00000211672	1.19795	0.190969	0.945888			grey	IGLV4-3	hg38	No
ENSG00000287967	1.19795	0.190969	0.945888			grey		hg38	Yes
ENSG00000224794	1.19795	0.190969	0.945888			grey	RP3-333H23.8	hg38	No
ENSG00000199515	1.19795	0.190969	0.945888			grey	Y_RNA	hg38	No
ENSG00000301792	1.19795	0.190969	0.945888			grey		hg38	Yes
ENSG00000236509	1.19795	0.190969	0.945888			grey	RPL21P133	hg38	Yes
ENSG00000290643	1.19795	0.190969	0.945888			grey		hg38	Yes
ENSG00000286201	1.19795	0.190969	0.945888			grey		hg38	Yes
ENSG00000306744	1.19795	0.190969	0.945888			grey		hg38	Yes
ENSG00000207954	1.53282	0.190974	0.942781			grey	MIR138-1	hg38	Yes
ENSG00000230290	1.53282	0.190974	0.942781			grey	ARMC2-AS1	hg38	No
ENSG00000253398	1.53282	0.190974	0.942781			grey	RP11-775B15.2	hg38	No
ENSG00000293277	1.53282	0.190974	0.942781			grey		hg38	Yes
ENSG00000204444	153.548	0.190991	0.587966	0.999648	0.000152837	grey	APOM	hg38	No
HHV4_BBLF2/BBLF3	1502.01	0.191094	0.277456	0.999648	0.000152837	grey		ebv	Yes
ENSG00000305300	5.71865	0.191098	0.891023			grey		hg38	Yes
ENSG00000168522	2807.41	0.191133	0.243638	0.999648	0.000152837	grey	FNTA	hg38	Yes
ENSG00000289234	46.8292	0.191256	0.716785	0.999648	0.000152837	grey		hg38	Yes
ENSG00000107020	1669.32	0.191458	0.266738	0.999648	0.000152837	grey	PLGRKT	hg38	Yes
ENSG00000172296	16.6929	0.191476	0.821992			grey	SPTLC3	hg38	Yes
ENSG00000092931	1045.89	0.191573	0.346283	0.999648	0.000152837	grey	MFSD11	hg38	Yes
ENSG00000088854	308.412	0.191587	0.416015	0.999648	0.000152837	grey	C20orf194	hg38	No
ENSG00000223653	42.9987	0.191589	0.719744	0.999648	0.000152837	grey	RP11-131L23.1	hg38	No
ENSG00000081386	938.585	0.191601	0.298456	0.999648	0.000152837	grey	ZNF510	hg38	Yes
ENSG00000231312	383.76	0.19163	0.406243	0.999648	0.000152837	grey	AC007246.3	hg38	No
ENSG00000142185	13.153	0.191711	0.836567			grey	TRPM2	hg38	No
ENSG00000232828	32.7752	0.191744	0.750794	0.999648	0.000152837	grey	AF196970.3	hg38	No
ENSG00000202337	5.9356	0.191775	0.896104			grey	RNU6-8	hg38	Yes
ENSG00000154309	354.513	0.191782	0.48369	0.999648	0.000152837	grey	DISP1	hg38	Yes
ENSG00000111843	4649.6	0.192068	0.246761	0.999648	0.000152837	grey	TMEM14C	hg38	No
ENSG00000160223	689.486	0.192158	0.345156	0.999648	0.000152837	grey	ICOSLG	hg38	No
ENSG00000092531	4944.35	0.192208	0.195667	0.999648	0.000152837	grey	SNAP23	hg38	Yes
ENSG00000170100	563.498	0.192227	0.399921	0.999648	0.000152837	grey	ZNF778	hg38	No
ENSG00000116791	4932.57	0.19238	0.216125	0.999648	0.000152837	grey	CRYZ	hg38	No
ENSG00000244716	284.073	0.192432	0.430245	0.999648	0.000152837	grey	RP11-20O24.4	hg38	No
ENSG00000116857	794.375	0.192746	0.356012	0.999648	0.000152837	grey	TMEM9	hg38	Yes
ENSG00000249936	165.09	0.192806	0.522331	0.999648	0.000152837	grey	RAC1P2	hg38	No
ENSG00000250397	6.03767	0.192873	0.888311			grey	RP11-1391J7.1	hg38	No
ENSG00000173548	185.265	0.192885	0.524017	0.999648	0.000152837	grey	SNX33	hg38	No
ENSG00000173264	1661.42	0.192894	0.287164	0.999648	0.000152837	grey	GPR137	hg38	No
ENSG00000177169	1536.51	0.192895	0.317526	0.999648	0.000152837	grey	ULK1	hg38	Yes
ENSG00000278558	12.7029	0.19298	0.862856			grey	TMEM191B	hg38	No
ENSG00000277188	3.24533	0.19314	0.913268			grey	NCRUPAR_1	hg38	No
ENSG00000224165	13.5693	0.193183	0.856036			grey	DNAJC27-AS1	hg38	No
ENSG00000273802	265.959	0.193316	0.49086	0.999648	0.000152837	grey	HIST1H2BG	hg38	No
ENSG00000078295	45.1402	0.193527	0.715044	0.999648	0.000152837	grey	ADCY2	hg38	Yes
ENSG00000228929	61.9865	0.193649	0.65199	0.999648	0.000152837	grey	RPS13P2	hg38	No
ENSG00000126391	3871.82	0.193686	0.237643	0.999648	0.000152837	grey	FRMD8	hg38	No
ENSG00000163518	3.75647	0.193725	0.915182			grey	FCRL4	hg38	Yes
ENSG00000112697	9742.17	0.193746	0.203896	0.999648	0.000152837	grey	TMEM30A	hg38	Yes
ENSG00000145949	16.5512	0.193753	0.817971			grey	MYLK4	hg38	Yes
ENSG00000272259	1283.73	0.193754	0.293672	0.999648	0.000152837	grey	RP11-305P22.9	hg38	No
ENSG00000286415	6.9211	0.193912	0.885541			grey		hg38	Yes
ENSG00000248489	25.5523	0.194122	0.771448	0.999648	0.000152837	grey	CTD-2007H13.3	hg38	No
ENSG00000124171	114.727	0.194143	0.584919	0.999648	0.000152837	grey	PARD6B	hg38	Yes
ENSG00000178715	119.109	0.19423	0.596849	0.999648	0.000152837	grey	RP11-169K16.8	hg38	No
ENSG00000090661	2202.53	0.194299	0.22821	0.999648	0.000152837	grey	CERS4	hg38	Yes
ENSG00000167779	14.4352	0.19434	0.826807			grey	IGFBP6	hg38	No
ENSG00000293507	7.81123	0.194456	0.872475			grey		hg38	Yes
ENSG00000106399	1960.05	0.194456	0.238603	0.999648	0.000152837	grey	RPA3	hg38	Yes
ENSG00000053747	41.62	0.194464	0.743513	0.999648	0.000152837	grey	LAMA3	hg38	Yes
ENSG00000133321	166.101	0.194473	0.567973	0.999648	0.000152837	grey	RARRES3	hg38	No
ENSG00000137871	145.185	0.194496	0.542128	0.999648	0.000152837	grey	ZNF280D	hg38	Yes
ENSG00000304417	18.7666	0.194613	0.805498			grey		hg38	Yes
ENSG00000224086	30.6944	0.194686	0.771098	0.999648	0.000152837	grey	LL22NC03-86G7.1	hg38	No
ENSG00000307898	8.70733	0.194788	0.872864			grey		hg38	Yes
ENSG00000281731	43.974	0.194859	0.723223	0.999648	0.000152837	grey	RP11-384K6.8	hg38	No
ENSG00000090975	4.63317	0.195198	0.900373			grey	PITPNM2	hg38	Yes
ENSG00000152409	948.261	0.195259	0.41809	0.999648	0.000152837	grey	JMY	hg38	Yes
ENSG00000081087	589.342	0.195283	0.346141	0.999648	0.000152837	grey	OSTM1	hg38	Yes
ENSG00000171791	7174.5	0.195301	0.197064	0.999648	0.000152837	grey	BCL2	hg38	Yes
ENSG00000255224	27.8159	0.195303	0.769498	0.999648	0.000152837	grey	CTD-3065J16.9	hg38	No
ENSG00000253704	126.067	0.195361	0.560659	0.999648	0.000152837	grey	RP11-267M23.4	hg38	No
ENSG00000198246	266.239	0.195399	0.436292	0.999648	0.000152837	grey	SLC29A3	hg38	No
ENSG00000141337	356.295	0.195699	0.483341	0.999648	0.000152837	grey	ARSG	hg38	Yes
ENSG00000249738	19.1939	0.19573	0.835135			grey	AC008697.1	hg38	No
ENSG00000310024	9.28169	0.195813	0.868435			grey		hg38	Yes
ENSG00000289440	43.8393	0.195859	0.704925	0.999648	0.000152837	grey		hg38	Yes
ENSG00000232341	9.94222	0.195951	0.854287			grey	RPL4P2	hg38	No
ENSG00000152443	765.235	0.196033	0.314363	0.999648	0.000152837	grey	ZNF776	hg38	No
ENSG00000291006	653.871	0.196139	0.304693	0.999648	0.000152837	grey		hg38	Yes
ENSG00000306875	1.67287	0.196174	0.939773			grey		hg38	Yes
ENSG00000069431	1.31536	0.196181	0.942866			grey	ABCC9	hg38	No
ENSG00000166997	323.477	0.196225	0.406606	0.999648	0.000152837	grey	CNPY4	hg38	No
ENSG00000136044	533.345	0.196297	0.404665	0.999648	0.000152837	grey	APPL2	hg38	No
ENSG00000162236	2118.24	0.196308	0.239863	0.999648	0.000152837	grey	STX5	hg38	Yes
ENSG00000130517	2300.46	0.196405	0.211181	0.999648	0.000152837	grey	PGPEP1	hg38	Yes
ENSG00000198001	1643.28	0.196512	0.222026	0.999648	0.000152837	grey	IRAK4	hg38	No
ENSG00000133561	4445.44	0.196547	0.20091	0.999648	0.000152837	grey	GIMAP6	hg38	No
ENSG00000196421	4221.98	0.196585	0.242089	0.999648	0.000152837	grey	LINC00176	hg38	No
ENSG00000115350	2929.01	0.196716	0.286839	0.999648	0.000152837	grey	POLE4	hg38	No
ENSG00000102218	863.954	0.196773	0.305551	0.999648	0.000152837	grey	RP2	hg38	Yes
ENSG00000144741	1373.71	0.196905	0.23699	0.999648	0.000152837	grey	SLC25A26	hg38	Yes
ENSG00000298474	1.36275	0.196963	0.942408			grey		hg38	Yes
ENSG00000133800	1.36275	0.196963	0.942408			grey	LYVE1	hg38	No
ENSG00000296221	1.36275	0.196963	0.942408			grey		hg38	Yes
ENSG00000184357	91.8425	0.197031	0.625579	0.999648	0.000152837	grey	HIST1H1B	hg38	No
ENSG00000118432	901.885	0.197048	0.344645	0.999648	0.000152837	grey	CNR1	hg38	Yes
ENSG00000205542	322367	0.197151	0.167525	0.999648	0.000152837	grey	TMSB4X	hg38	Yes
ENSG00000169914	965.877	0.197264	0.2848	0.999648	0.000152837	grey	OTUD3	hg38	No
ENSG00000162086	693.69	0.197427	0.321637	0.999648	0.000152837	grey	ZNF75A	hg38	No
ENSG00000257809	21.7946	0.197627	0.786949	0.999648	0.000152837	grey	RP11-603J24.14	hg38	No
ENSG00000224541	9.43711	0.197649	0.860932			grey	AP001439.2	hg38	No
ENSG00000274904	30.6743	0.1977	0.744988	0.999648	0.000152837	grey	CTD-2515O10.5	hg38	No
ENSG00000235828	16.8911	0.197763	0.833093			grey	RPL36AP26	hg38	No
ENSG00000129993	1690.52	0.19797	0.343057	0.999648	0.000152837	grey	CBFA2T3	hg38	No
ENSG00000118518	834.424	0.197978	0.320954	0.999648	0.000152837	grey	RNF146	hg38	No
ENSG00000243660	29.4912	0.198048	0.758385	0.999648	0.000152837	grey	ZNF487	hg38	Yes
ENSG00000301115	9.53515	0.198048	0.857586			grey		hg38	Yes
ENSG00000305950	23.1236	0.198094	0.791846	0.999648	0.000152837	grey		hg38	Yes
ENSG00000198794	2928.88	0.198393	0.264295	0.999648	0.000152837	grey	SCAMP5	hg38	Yes
ENSG00000260498	23.8781	0.198533	0.775763	0.999648	0.000152837	grey	RP4-536B24.4	hg38	No
ENSG00000197506	15.1711	0.198633	0.815883			grey	SLC28A3	hg38	No
ENSG00000169567	15078.3	0.198705	0.216601	0.999648	0.000152837	grey	HINT1	hg38	Yes
ENSG00000135436	40.7563	0.198841	0.725113	0.999648	0.000152837	grey	FAM186B	hg38	No
ENSG00000308115	1.86241	0.198881	0.93819			grey		hg38	Yes
ENSG00000213892	1.86241	0.198881	0.93819			grey	CEACAM16	hg38	Yes
ENSG00000297885	6.60243	0.199041	0.882701			grey		hg38	Yes
ENSG00000290948	526.358	0.199301	0.370408	0.999648	0.000152837	grey		hg38	Yes
ENSG00000179406	444.363	0.199417	0.371645	0.999648	0.000152837	grey	LINC00174	hg38	No
ENSG00000095015	1323.58	0.199595	0.313194	0.999648	0.000152837	grey	MAP3K1	hg38	No
ENSG00000110042	8484.19	0.199602	0.243913	0.999648	0.000152837	grey	DTX4	hg38	Yes
ENSG00000291019	175.663	0.199742	0.544176	0.999648	0.000152837	grey		hg38	Yes
ENSG00000298107	17.4102	0.199783	0.809009			grey		hg38	Yes
ENSG00000307047	20.8395	0.199982	0.78164	0.999648	0.000152837	grey		hg38	Yes
ENSG00000103642	1788.58	0.200022	0.230238	0.999648	0.000152837	grey	LACTB	hg38	No
ENSG00000277782	106.105	0.200051	0.585805	0.999648	0.000152837	grey	RP11-775C24.5	hg38	No
ENSG00000229278	15.9197	0.200056	0.8393			grey	RP11-483F11.7	hg38	No
ENSG00000196981	198.111	0.200065	0.493218	0.999648	0.000152837	grey	WDR5B	hg38	No
ENSG00000304688	8.61634	0.200067	0.863977			grey		hg38	Yes
ENSG00000224409	1.43277	0.200212	0.940494			grey	RP11-114B7.6	hg38	No
ENSG00000213512	1.43277	0.200212	0.940494			grey	GBP7	hg38	No
ENSG00000307777	1.43277	0.200212	0.940494			grey		hg38	Yes
ENSG00000078725	1.43277	0.200212	0.940494			grey	BRINP1	hg38	No
ENSG00000306523	1.43277	0.200212	0.940494			grey		hg38	Yes
ENSG00000100558	1.43277	0.200212	0.940494			grey	PLEK2	hg38	No
ENSG00000259262	1.43277	0.200212	0.940494			grey	NDUFA3P4	hg38	No
ENSG00000260823	1.43277	0.200212	0.940494			grey	RP11-249C24.10	hg38	No
ENSG00000206072	1.43277	0.200212	0.940494			grey	SERPINB11	hg38	No
ENSG00000306206	1.43277	0.200212	0.940494			grey		hg38	Yes
ENSG00000221838	661.044	0.200249	0.310642	0.999648	0.000152837	grey	AP4M1	hg38	No
ENSG00000183386	147.227	0.200298	0.53933	0.999648	0.000152837	grey	FHL3	hg38	No
ENSG00000300691	10.4655	0.200358	0.86314			grey		hg38	Yes
ENSG00000144285	1.72025	0.200436	0.937269			grey	SCN1A	hg38	No
ENSG00000181450	424.272	0.200526	0.356041	0.999648	0.000152837	grey	ZNF678	hg38	Yes
ENSG00000196126	45314.8	0.200595	0.220836	0.999648	0.000152837	grey	HLA-DRB1	hg38	No
ENSG00000300809	13.9694	0.200751	0.826971			grey		hg38	Yes
ENSG00000111540	6755.09	0.200811	0.25043	0.999648	0.000152837	grey	RAB5B	hg38	No
ENSG00000232040	121.839	0.20083	0.574793	0.999648	0.000152837	grey	ZBED9	hg38	No
ENSG00000198513	37.0051	0.200919	0.727601	0.999648	0.000152837	grey	ATL1	hg38	Yes
ENSG00000101190	740.916	0.201115	0.328214	0.999648	0.000152837	grey	TCFL5	hg38	No
ENSG00000164078	389.405	0.201168	0.407951	0.999648	0.000152837	grey	MST1R	hg38	No
ENSG00000234797	662.933	0.201353	0.315649	0.999648	0.000152837	grey	RPS3AP6	hg38	No
ENSG00000081923	4.79481	0.201353	0.89908			grey	ATP8B1	hg38	Yes
ENSG00000164074	1186.65	0.201447	0.259665	0.999648	0.000152837	grey	C4orf29	hg38	No
ENSG00000262420	55.7418	0.201566	0.692382	0.999648	0.000152837	grey	RP11-490O6.2	hg38	No
ENSG00000223446	17.6249	0.201645	0.79587			grey	RP11-274J16.5	hg38	No
ENSG00000134030	403.304	0.201714	0.377851	0.999648	0.000152837	grey	CTIF	hg38	Yes
ENSG00000300721	1.52754	0.201722	0.939597			grey		hg38	Yes
ENSG00000233875	1.52754	0.201722	0.939597			grey	RP11-61L14.6	hg38	No
ENSG00000224977	1.52754	0.201722	0.939597			grey	RP11-160H22.3	hg38	No
ENSG00000306022	1.52754	0.201722	0.939597			grey		hg38	Yes
ENSG00000307374	1.52754	0.201722	0.939597			grey		hg38	Yes
ENSG00000204661	1.52754	0.201722	0.939597			grey	C5orf60	hg38	No
ENSG00000236475	1.52754	0.201722	0.939597			grey	TRIM26BP	hg38	No
ENSG00000302233	1.52754	0.201722	0.939597			grey		hg38	Yes
ENSG00000296857	1.52754	0.201722	0.939597			grey		hg38	Yes
ENSG00000165509	1.52754	0.201722	0.939597			grey	MAGEC3	hg38	No
ENSG00000211692	1.90768	0.201766	0.93648			grey	TRGJP1	hg38	No
ENSG00000111716	1.81502	0.201772	0.936477			grey	LDHB	hg38	No
ENSG00000224635	107.586	0.201784	0.571199	0.999648	0.000152837	grey	RP4-564F22.5	hg38	No
ENSG00000310449	252.84	0.201784	0.725649	0.999648	0.000152837	grey		hg38	Yes
ENSG00000307217	5.92888	0.201944	0.893529			grey		hg38	Yes
ENSG00000163612	1.76764	0.202102	0.93628			grey	FAM86KP	hg38	No
ENSG00000226158	1.76764	0.202102	0.93628			grey	CLCP2	hg38	No
ENSG00000182327	1.76764	0.202102	0.93628			grey	GLTPD2	hg38	No
ENSG00000162419	1419.25	0.202331	0.231806	0.999648	0.000152837	grey	GMEB1	hg38	No
ENSG00000289740	38.2132	0.202419	0.88488	0.999648	0.000152837	grey		hg38	Yes
ENSG00000243829	123.307	0.202422	0.57549	0.999648	0.000152837	grey	CTB-33G10.1	hg38	No
ENSG00000214026	1023.53	0.202493	0.331794	0.999648	0.000152837	grey	MRPL23	hg38	No
ENSG00000136371	27.9216	0.202503	0.775357	0.999648	0.000152837	grey	MTHFS	hg38	No
ENSG00000076258	107.372	0.202699	0.578066	0.999648	0.000152837	grey	FMO4	hg38	No
ENSG00000135636	11.0252	0.202715	0.842596			grey	DYSF	hg38	No
ENSG00000239569	357.199	0.202806	0.370308	0.999648	0.000152837	grey	KMT2E-AS1	hg38	No
ENSG00000310243	7.73916	0.202855	0.88435			grey		hg38	Yes
ENSG00000054654	2312.61	0.202888	0.342511	0.999648	0.000152837	grey	SYNE2	hg38	Yes
ENSG00000287251	36.6012	0.202968	0.738449	0.999648	0.000152837	grey		hg38	Yes
ENSG00000163218	272.144	0.203008	0.403831	0.999648	0.000152837	grey	PGLYRP4	hg38	No
ENSG00000118762	762.732	0.203083	0.284463	0.999648	0.000152837	grey	PKD2	hg38	No
ENSG00000113296	58.0734	0.203096	0.695486	0.999648	0.000152837	grey	THBS4	hg38	Yes
ENSG00000182310	17.007	0.203153	0.80827			grey	SPACA6P	hg38	No
ENSG00000225963	2.93398	0.203383	0.91838			grey	AC009950.2	hg38	No
ENSG00000296738	4.85955	0.203426	0.896874			grey		hg38	Yes
ENSG00000119673	721.165	0.203616	0.364203	0.999648	0.000152837	grey	ACOT2	hg38	No
ENSG00000290871	22.5669	0.203671	0.795334	0.999648	0.000152837	grey		hg38	Yes
ENSG00000239571	1.55018	0.203694	0.938419			grey	IGKV2D-30	hg38	No
ENSG00000220771	1.55018	0.203694	0.938419			grey	BOLA2P3	hg38	Yes
ENSG00000291082	116.67	0.203851	0.569366	0.999648	0.000152837	grey		hg38	Yes
ENSG00000158715	658.05	0.203873	0.346526	0.999648	0.000152837	grey	SLC45A3	hg38	No
ENSG00000305887	32.9697	0.203949	0.744507	0.999648	0.000152837	grey		hg38	Yes
ENSG00000127220	966.142	0.204032	0.26524	0.999648	0.000152837	grey	ABHD8	hg38	No
ENSG00000160226	496.565	0.204066	0.338126	0.999648	0.000152837	grey	C21orf2	hg38	No
ENSG00000109220	663.47	0.204349	0.345753	0.999648	0.000152837	grey	CHIC2	hg38	Yes
ENSG00000297730	4.26043	0.204545	0.903597			grey		hg38	Yes
ENSG00000171867	1473.12	0.204581	0.264522	0.999648	0.000152837	grey	PRNP	hg38	No
ENSG00000150627	43.3344	0.204611	0.726687	0.999648	0.000152837	grey	WDR17	hg38	Yes
ENSG00000036054	1720.73	0.204731	0.204681	0.999648	0.000152837	grey	TBC1D23	hg38	No
ENSG00000163041	10193.7	0.204839	0.174687	0.999648	0.000152837	grey	H3F3A	hg38	No
ENSG00000155508	2994.34	0.204897	0.211404	0.999648	0.000152837	grey	CNOT8	hg38	No
ENSG00000197183	1876.22	0.204974	0.258308	0.999648	0.000152837	grey	NOL4L	hg38	Yes
ENSG00000205181	38.9251	0.204982	0.732135	0.999648	0.000152837	grey	LINC00654	hg38	No
ENSG00000224988	13.9584	0.205184	0.822063			grey	RP11-409K20.7	hg38	No
ENSG00000246323	10.8653	0.205188	0.846842			grey	RP11-325L7.1	hg38	No
ENSG00000248373	6.08295	0.205228	0.890512			grey	RP11-556I14.1	hg38	No
ENSG00000228956	2.19199	0.205257	0.934399			grey	SATB1-AS1	hg38	No
ENSG00000177868	505.102	0.205581	0.327916	0.999648	0.000152837	grey	CCDC23	hg38	No
ENSG00000169740	525.883	0.205626	0.295707	0.999648	0.000152837	grey	ZNF32	hg38	No
ENSG00000166323	81.2359	0.205663	0.596023	0.999648	0.000152837	grey	C11orf65	hg38	No
ENSG00000286488	8.90005	0.205719	0.859884			grey		hg38	Yes
ENSG00000261448	45.0093	0.20578	0.711588	0.999648	0.000152837	grey	CTD-2576D5.4	hg38	No
ENSG00000307677	1.69233	0.205837	0.937134			grey		hg38	Yes
ENSG00000006210	25.8096	0.205873	0.790896	0.999648	0.000152837	grey	CX3CL1	hg38	Yes
ENSG00000151208	1538.24	0.205942	0.275337	0.999648	0.000152837	grey	DLG5	hg38	Yes
ENSG00000234155	1.88505	0.206007	0.933944			grey	RP11-30P6.6	hg38	No
ENSG00000173349	312.928	0.20603	0.499115	0.999648	0.000152837	grey	SFT2D3	hg38	Yes
ENSG00000124279	1162.83	0.20611	0.241928	0.999648	0.000152837	grey	FASTKD3	hg38	No
ENSG00000267575	2351.37	0.20622	0.210091	0.999648	0.000152837	grey	CTC-459F4.3	hg38	No
ENSG00000140612	5540.58	0.206309	0.171859	0.999648	0.000152837	grey	SEC11A	hg38	Yes
ENSG00000053524	25.1068	0.206411	0.782117	0.999648	0.000152837	grey	MCF2L2	hg38	Yes
ENSG00000075651	5204.15	0.206578	0.211439	0.999648	0.000152837	grey	PLD1	hg38	No
ENSG00000143951	618.788	0.206638	0.393121	0.999648	0.000152837	grey	WDPCP	hg38	Yes
ENSG00000154642	1435.52	0.206642	0.192422	0.999648	0.000152837	grey	C21orf91	hg38	No
ENSG00000290835	593.37	0.206668	0.338547	0.999648	0.000152837	grey		hg38	Yes
ENSG00000171806	466.558	0.206692	0.380531	0.999648	0.000152837	grey	METTL18	hg38	No
ENSG00000234318	1.66758	0.206817	0.936538			grey	RP4-771M4.3	hg38	No
ENSG00000289197	1.66758	0.206817	0.936538			grey		hg38	Yes
ENSG00000259075	1.66758	0.206817	0.936538			grey	POC1B-GALNT4	hg38	No
ENSG00000267007	1.66758	0.206817	0.936538			grey	CTB-31O20.3	hg38	No
ENSG00000152463	13.1965	0.20685	0.84096			grey	OLAH	hg38	Yes
ENSG00000249334	20.9959	0.206894	0.789973	0.999648	0.000152837	grey	RP11-61G19.1	hg38	No
ENSG00000241106	419.015	0.2069	0.666862	0.999648	0.000152837	grey	HLA-DOB	hg38	Yes
ENSG00000223745	650.193	0.206935	0.286645	0.999648	0.000152837	grey	RP4-717I23.3	hg38	No
ENSG00000242100	12.286	0.206949	0.83472			grey	RPL9P32	hg38	No
ENSG00000144228	2257.34	0.206981	0.207554	0.999648	0.000152837	grey	SPOPL	hg38	Yes
ENSG00000183617	1868.11	0.207183	0.224239	0.999648	0.000152837	grey	MRPL54	hg38	No
ENSG00000257337	105.363	0.207226	0.842563	0.999648	0.000152837	grey	RP11-983P16.4	hg38	No
ENSG00000235084	25.1449	0.207271	0.763556	0.999648	0.000152837	grey	CHCHD2P6	hg38	No
ENSG00000127152	800.582	0.207346	0.312087	0.999648	0.000152837	grey	BCL11B	hg38	No
ENSG00000073861	25.704	0.207393	0.775717	0.999648	0.000152837	grey	TBX21	hg38	No
ENSG00000304890	47.7159	0.207447	0.86175	0.999648	0.000152837	grey		hg38	Yes
ENSG00000125885	95.4587	0.207488	0.579841	0.999648	0.000152837	grey	MCM8	hg38	No
ENSG00000306686	7.52392	0.207492	0.866737			grey		hg38	Yes
ENSG00000144746	11631.4	0.207696	0.148773	0.999648	0.000152837	grey	ARL6IP5	hg38	Yes
ENSG00000282381	258.671	0.207833	0.45662	0.999648	0.000152837	grey		hg38	Yes
ENSG00000056736	6.74634	0.207909	0.891191			grey	IL17RB	hg38	No
ENSG00000227544	35.8191	0.208219	0.738053	0.999648	0.000152837	grey	AC018647.3	hg38	No
ENSG00000204305	320.629	0.208242	0.374417	0.999648	0.000152837	grey	AGER	hg38	No
ENSG00000235734	20.3882	0.208251	0.781239	0.999648	0.000152837	grey	HMGN1P36	hg38	No
ENSG00000182459	37.6184	0.208337	0.722478	0.999648	0.000152837	grey	TEX19	hg38	No
ENSG00000137821	108.913	0.208347	0.566762	0.999648	0.000152837	grey	LRRC49	hg38	Yes
ENSG00000204257	59.7708	0.208387	0.64168	0.999648	0.000152837	grey	HLA-DMA	hg38	Yes
ENSG00000005882	883.836	0.208934	0.367587	0.999648	0.000152837	grey	PDK2	hg38	No
ENSG00000104899	289.947	0.209146	0.47077	0.999648	0.000152837	grey	AMH	hg38	No
ENSG00000152382	1711.19	0.209309	0.24724	0.999648	0.000152837	grey	TADA1	hg38	No
ENSG00000116885	87.3619	0.209393	0.614223	0.999648	0.000152837	grey	OSCP1	hg38	No
ENSG00000117407	13.0043	0.209403	0.836013			grey	ARTN	hg38	No
ENSG00000275532	134.681	0.209414	0.524572	0.999648	0.000152837	grey	CTB-58E17.3	hg38	No
ENSG00000297310	1.85713	0.209476	0.934925			grey		hg38	Yes
ENSG00000304961	1.85713	0.209476	0.934925			grey		hg38	Yes
ENSG00000294500	1.85713	0.209476	0.934925			grey		hg38	Yes
ENSG00000185909	32.1549	0.209606	0.728464	0.999648	0.000152837	grey	KLHDC8B	hg38	No
ENSG00000297935	102.544	0.209635	0.565414	0.999648	0.000152837	grey		hg38	Yes
ENSG00000149231	2156.6	0.209665	0.229317	0.999648	0.000152837	grey	CCDC82	hg38	Yes
ENSG00000279443	54.3984	0.209773	0.66703	0.999648	0.000152837	grey	RP4-669K10.8	hg38	No
ENSG00000296604	3.72263	0.209781	0.908423			grey		hg38	Yes
ENSG00000291118	518.072	0.2098	0.313214	0.999648	0.000152837	grey		hg38	Yes
ENSG00000140995	1302.91	0.209838	0.258957	0.999648	0.000152837	grey	DEF8	hg38	Yes
ENSG00000204991	12.6111	0.210031	0.835976			grey	SPIRE2	hg38	No
ENSG00000303853	196.828	0.210067	0.466069	0.999648	0.000152837	grey		hg38	Yes
ENSG00000224950	245.119	0.210136	0.463188	0.999648	0.000152837	grey	RP5-1086K13.1	hg38	No
ENSG00000135686	2475.19	0.210168	0.197218	0.999648	0.000152837	grey	KLHL36	hg38	No
ENSG00000301562	8.34713	0.210337	0.855809			grey		hg38	Yes
ENSG00000162814	6.11132	0.210387	0.885075			grey	SPATA17	hg38	No
ENSG00000008513	4402.71	0.210546	0.224052	0.999648	0.000152837	grey	ST3GAL1	hg38	Yes
ENSG00000007944	2986.91	0.210582	0.202102	0.999648	0.000152837	grey	MYLIP	hg38	No
ENSG00000261097	2.04984	0.210605	0.931155			grey	LINC00563	hg38	Yes
ENSG00000135596	4189.52	0.21061	0.196283	0.999648	0.000152837	grey	MICAL1	hg38	Yes
ENSG00000145715	6196.29	0.210636	0.170823	0.999648	0.000152837	grey	RASA1	hg38	Yes
ENSG00000246089	448.204	0.21067	0.410764	0.999648	0.000152837	grey	RP11-115C21.2	hg38	No
ENSG00000093072	1152.27	0.210727	0.284937	0.999648	0.000152837	grey	CECR1	hg38	No
ENSG00000120899	25903.6	0.210766	0.201789	0.999648	0.000152837	grey	PTK2B	hg38	Yes
ENSG00000197050	545.499	0.21103	0.284623	0.999648	0.000152837	grey	ZNF420	hg38	No
ENSG00000289520	17.6484	0.211224	0.801803			grey		hg38	Yes
ENSG00000276900	101.847	0.211234	0.557183	0.999648	0.000152837	grey	RP11-467L13.7	hg38	No
ENSG00000300728	11.3975	0.211239	0.828738			grey		hg38	Yes
ENSG00000106992	3.98073	0.211325	0.905716			grey	AK1	hg38	No
ENSG00000283900	3.98073	0.211325	0.905716			grey		hg38	Yes
ENSG00000131871	1784.68	0.211419	0.195593	0.999648	0.000152837	grey	VIMP	hg38	No
ENSG00000116005	1174.71	0.211476	0.243165	0.999648	0.000152837	grey	PCYOX1	hg38	No
ENSG00000310519	17.6366	0.211525	0.792929			grey		hg38	Yes
ENSG00000163874	1104.83	0.211702	0.300817	0.999648	0.000152837	grey	ZC3H12A	hg38	No
ENSG00000299378	3.79608	0.211771	0.910993			grey		hg38	Yes
ENSG00000156239	393.427	0.211804	0.363582	0.999648	0.000152837	grey	N6AMT1	hg38	No
ENSG00000126091	4.35671	0.211905	0.894081			grey	ST3GAL3	hg38	Yes
ENSG00000189043	8601.56	0.211941	0.167255	0.999648	0.000152837	grey	NDUFA4	hg38	No
ENSG00000105289	13.3387	0.211962	0.824675			grey	TJP3	hg38	No
ENSG00000125124	327.003	0.211984	0.370576	0.999648	0.000152837	grey	BBS2	hg38	No
ENSG00000175701	252.48	0.212116	0.405729	0.999648	0.000152837	grey	LINC00116	hg38	No
ENSG00000186153	860.087	0.21216	0.288815	0.999648	0.000152837	grey	WWOX	hg38	Yes
ENSG00000248734	1.9024	0.212289	0.933194			grey	CTD-2260A17.1	hg38	No
ENSG00000287462	1.9024	0.212289	0.933194			grey		hg38	Yes
ENSG00000293508	409.787	0.212426	0.412862	0.999648	0.000152837	grey		hg38	Yes
ENSG00000185246	2151.25	0.212518	0.167158	0.999648	0.000152837	grey	PRPF39	hg38	No
ENSG00000177685	832.86	0.212592	0.26086	0.999648	0.000152837	grey	CRACR2B	hg38	No
ENSG00000236703	1.76236	0.212605	0.932999			grey	MYB-AS1	hg38	No
ENSG00000234500	1.76236	0.212605	0.932999			grey	GS1-124K5.10	hg38	No
ENSG00000309268	1.76236	0.212605	0.932999			grey		hg38	Yes
ENSG00000145425	116399	0.212629	0.197131	0.999648	0.000152837	grey	RPS3A	hg38	Yes
ENSG00000166268	31.6529	0.212664	0.732984	0.999648	0.000152837	grey	MYRFL	hg38	No
ENSG00000267211	6.00917	0.212693	0.881252			grey	RP5-1067M6.3	hg38	No
ENSG00000100154	8.26773	0.212831	0.860929			grey	TTC28	hg38	Yes
ENSG00000305059	18.5951	0.21285	0.78788			grey		hg38	Yes
ENSG00000112667	1184.17	0.213092	0.27435	0.999648	0.000152837	grey	DNPH1	hg38	No
ENSG00000135916	2520.73	0.213218	0.202787	0.999648	0.000152837	grey	ITM2C	hg38	Yes
ENSG00000288698	26.8662	0.213369	0.758231	0.999648	0.000152837	grey		hg38	Yes
ENSG00000293339	106.013	0.2135	0.568679	0.999648	0.000152837	grey		hg38	Yes
ENSG00000285897	3.82023	0.213552	0.897917			grey		hg38	Yes
ENSG00000129566	1981.53	0.213556	0.212251	0.999648	0.000152837	grey	TEP1	hg38	Yes
ENSG00000259316	417.094	0.213611	0.328931	0.999648	0.000152837	grey	CTD-2116N17.1	hg38	No
ENSG00000111962	1119.93	0.213689	0.273906	0.999648	0.000152837	grey	UST	hg38	Yes
ENSG00000058668	1473.82	0.21402	0.244094	0.999648	0.000152837	grey	ATP2B4	hg38	Yes
ENSG00000289863	2.54855	0.214097	0.91436			grey		hg38	Yes
ENSG00000171132	2217.44	0.214168	0.21544	0.999648	0.000152837	grey	PRKCE	hg38	Yes
ENSG00000198625	2682.66	0.214193	0.196293	0.999648	0.000152837	grey	MDM4	hg38	Yes
ENSG00000121270	5.58708	0.214237	0.886196			grey	ABCC11	hg38	Yes
ENSG00000240143	173.249	0.214402	0.457343	0.999648	0.000152837	grey	RP4-753P9.3	hg38	No
ENSG00000293338	158.078	0.214553	0.507062	0.999648	0.000152837	grey		hg38	Yes
ENSG00000104361	523.242	0.21458	0.293661	0.999648	0.000152837	grey	NIPAL2	hg38	Yes
ENSG00000249502	22.6063	0.214596	0.763791	0.999648	0.000152837	grey	AC006160.5	hg38	No
ENSG00000178385	684.477	0.214682	0.259143	0.999648	0.000152837	grey	PLEKHM3	hg38	Yes
ENSG00000113430	4.46092	0.214821	0.901884			grey	IRX4	hg38	No
ENSG00000134627	87.3109	0.214834	0.596013	0.999648	0.000152837	grey	PIWIL4	hg38	Yes
ENSG00000290890	495.174	0.214862	0.363467	0.999648	0.000152837	grey		hg38	Yes
ENSG00000129646	16.5911	0.214921	0.799487			grey	QRICH2	hg38	No
ENSG00000236480	17.6041	0.21514	0.812514			grey	PKMP1	hg38	No
ENSG00000258653	2.23727	0.215171	0.928345			grey	RP5-1021I20.4	hg38	No
ENSG00000128573	330.44	0.215178	0.398149	0.999648	0.000152837	grey	FOXP2	hg38	Yes
ENSG00000178381	564.026	0.215395	0.375649	0.999648	0.000152837	grey	ZFAND2A	hg38	No
ENSG00000287151	851.168	0.215405	0.219811	0.999648	0.000152837	grey		hg38	Yes
ENSG00000110987	1864.26	0.215502	0.269196	0.999648	0.000152837	grey	BCL7A	hg38	Yes
ENSG00000286735	2.18671	0.215704	0.931082			grey		hg38	Yes
ENSG00000163519	937.272	0.215809	0.259258	0.999648	0.000152837	grey	TRAT1	hg38	No
ENSG00000287825	102.284	0.21599	0.546686	0.999648	0.000152837	grey		hg38	Yes
ENSG00000166145	954.421	0.216015	0.246263	0.999648	0.000152837	grey	SPINT1	hg38	No
ENSG00000130244	380.824	0.21607	0.33859	0.999648	0.000152837	grey	FAM98C	hg38	No
ENSG00000182648	238.158	0.216209	0.453662	0.999648	0.000152837	grey	LINC01006	hg38	No
ENSG00000288838	419.543	0.216241	0.391436	0.999648	0.000152837	grey		hg38	Yes
ENSG00000184481	354.137	0.216297	0.353179	0.999648	0.000152837	grey	FOXO4	hg38	No
ENSG00000160447	91.6871	0.216409	0.565966	0.999648	0.000152837	grey	PKN3	hg38	No
ENSG00000286058	1.87976	0.216412	0.930635			grey		hg38	Yes
ENSG00000138764	475.827	0.216429	0.286761	0.999648	0.000152837	grey	CCNG2	hg38	No
ENSG00000273199	25.5552	0.216589	0.757123	0.999648	0.000152837	grey	AP000692.10	hg38	No
ENSG00000143217	44.6357	0.216633	0.741405	0.999648	0.000152837	grey	PVRL4	hg38	No
ENSG00000149177	173.622	0.216686	0.496752	0.999648	0.000152837	grey	PTPRJ	hg38	Yes
ENSG00000078589	6922.53	0.216747	0.188712	0.999648	0.000152837	grey	P2RY10	hg38	Yes
HHV4_BARF1.2	132.234	0.216819	0.502468	0.999648	0.000152837	grey		ebv	Yes
ENSG00000151164	95.7688	0.21687	0.594296	0.999648	0.000152837	grey	RAD9B	hg38	No
ENSG00000134588	2.13722	0.216997	0.930274			grey	USP26	hg38	No
ENSG00000145088	2327.16	0.217019	0.158746	0.999648	0.000152837	grey	EAF2	hg38	Yes
ENSG00000177981	2478.7	0.217123	0.170832	0.999648	0.000152837	grey	ASB8	hg38	No
ENSG00000187531	1450.78	0.217134	0.228696	0.999648	0.000152837	grey	SIRT7	hg38	No
ENSG00000297712	10.1401	0.217213	0.843077			grey		hg38	Yes
ENSG00000223749	18.5156	0.217287	0.802151			grey	MIR503HG	hg38	No
ENSG00000271828	13.5654	0.217326	0.817001			grey	CTD-2310F14.1	hg38	No
HHV4_BOLF1	45.3231	0.217337	0.728212	0.999648	0.000152837	grey		ebv	Yes
ENSG00000234956	117.541	0.217445	0.529363	0.999648	0.000152837	grey	RP11-356I2.1	hg38	No
ENSG00000071246	61.2668	0.217583	0.643773	0.999648	0.000152837	grey	VASH1	hg38	No
ENSG00000188451	13.3757	0.217714	0.812718			grey	SRP72P2	hg38	Yes
ENSG00000026297	1024.97	0.21777	0.354024	0.999648	0.000152837	grey	RNASET2	hg38	Yes
ENSG00000287918	20.3732	0.217825	0.76322	0.999648	0.000152837	grey		hg38	Yes
ENSG00000019144	4.48567	0.217883	0.899908			grey	PHLDB1	hg38	No
ENSG00000227347	34.7107	0.217884	0.728528	0.999648	0.000152837	grey	HNRNPKP2	hg38	Yes
ENSG00000140941	2010.77	0.21791	0.155257	0.999648	0.000152837	grey	MAP1LC3B	hg38	No
ENSG00000100003	13.9507	0.217992	0.807941			grey	SEC14L2	hg38	No
ENSG00000141552	2499.35	0.217997	0.232589	0.999648	0.000152837	grey	ANAPC11	hg38	No
ENSG00000213967	53.0808	0.218015	0.698872	0.999648	0.000152837	grey	ZNF726	hg38	No
ENSG00000185522	83.416	0.218194	0.605816	0.999648	0.000152837	grey	LMNTD2	hg38	No
ENSG00000178660	7.93386	0.218314	0.853119			grey	ARMC10P1	hg38	No
ENSG00000172428	1647.49	0.21842	0.320715	0.999648	0.000152837	grey	MYEOV2	hg38	No
ENSG00000183426	142.14	0.218459	0.471052	0.999648	0.000152837	grey	NPIPA1	hg38	No
ENSG00000114127	2243.6	0.218524	0.220739	0.999648	0.000152837	grey	XRN1	hg38	Yes
ENSG00000157191	4835.6	0.218816	0.173194	0.999648	0.000152837	grey	NECAP2	hg38	Yes
ENSG00000170667	107.678	0.21884	0.551183	0.999648	0.000152837	grey	RASA4B	hg38	No
ENSG00000242622	75.2232	0.219005	0.583079	0.999648	0.000152837	grey	RP11-18H7.1	hg38	No
ENSG00000235531	1404.74	0.219044	0.228094	0.999648	0.000152837	grey	RP11-383H13.1	hg38	No
ENSG00000177699	71.7588	0.219127	0.61708	0.999648	0.000152837	grey	RP11-16K12.1	hg38	No
ENSG00000100201	19632.3	0.219239	0.114735	0.992019	0.00347982	grey	DDX17	hg38	No
ENSG00000238045	60.2538	0.21927	0.628613	0.999648	0.000152837	grey	AC009133.12	hg38	No
ENSG00000286650	36.554	0.219387	0.710784	0.999648	0.000152837	grey		hg38	Yes
ENSG00000305185	9.63732	0.219495	0.833436			grey		hg38	Yes
ENSG00000223381	1.99717	0.219715	0.92856			grey	RP11-655H13.2	hg38	No
ENSG00000254799	1.99717	0.219715	0.92856			grey	SLC25A47P1	hg38	No
ENSG00000133466	136.945	0.220126	0.488059	0.999648	0.000152837	grey	C1QTNF6	hg38	No
ENSG00000109436	2571.04	0.220132	0.242447	0.999648	0.000152837	grey	TBC1D9	hg38	Yes
ENSG00000171155	831.745	0.22018	0.238015	0.999648	0.000152837	grey	C1GALT1C1	hg38	Yes
ENSG00000290873	396.998	0.220218	0.320284	0.999648	0.000152837	grey		hg38	Yes
ENSG00000200795	10.9283	0.220306	0.848237			grey	RNU4-1	hg38	Yes
ENSG00000166840	3.25583	0.220591	0.901381			grey	GLYATL1	hg38	No
ENSG00000289293	179.461	0.220626	0.447656	0.999648	0.000152837	grey		hg38	Yes
ENSG00000197978	90.9221	0.220638	0.574449	0.999648	0.000152837	grey	GOLGA6L9	hg38	No
ENSG00000204832	2.09194	0.220818	0.927862			grey	ST8SIA6-AS1	hg38	No
ENSG00000248905	44.6126	0.221053	0.665896	0.999648	0.000152837	grey	FMN1	hg38	Yes
ENSG00000226332	2.37203	0.221091	0.927694			grey	RP11-157P1.4	hg38	No
ENSG00000237828	10.5313	0.221139	0.828681			grey	PA2G4P1	hg38	No
ENSG00000162430	17.4967	0.221159	0.807939			grey	SEPN1	hg38	No
ENSG00000011638	869.594	0.221159	0.297221	0.999648	0.000152837	grey	TMEM159	hg38	No
ENSG00000090104	1755.81	0.221163	0.165492	0.999648	0.000152837	grey	RGS1	hg38	Yes
ENSG00000075275	16.351	0.221319	0.808435			grey	CELSR1	hg38	No
ENSG00000170296	7.20219	0.221397	0.866039			grey	GABARAP	hg38	No
ENSG00000163297	530.882	0.221422	0.26068	0.999648	0.000152837	grey	ANTXR2	hg38	Yes
ENSG00000133703	1244.82	0.221451	0.19081	0.999648	0.000152837	grey	KRAS	hg38	No
ENSG00000291147	71.3896	0.221719	0.634184	0.999648	0.000152837	grey		hg38	Yes
ENSG00000160801	3.57485	0.221919	0.895179			grey	PTH1R	hg38	No
HHV4_BALF2	3147.29	0.221998	0.183876	0.999648	0.000152837	grey		ebv	Yes
ENSG00000309045	3.66962	0.222219	0.895318			grey		hg38	Yes
ENSG00000073921	5404.81	0.222266	0.218244	0.999648	0.000152837	grey	PICALM	hg38	Yes
ENSG00000258698	2.30412	0.222347	0.926895			grey	RP11-589M4.3	hg38	No
ENSG00000139651	1608.21	0.222367	0.162239	0.999648	0.000152837	grey	ZNF740	hg38	No
ENSG00000099974	9.21932	0.22243	0.855423			grey	DDTL	hg38	No
ENSG00000111057	4.31031	0.222434	0.898581			grey	KRT18	hg38	No
ENSG00000251580	28.4411	0.222493	0.723056	0.999648	0.000152837	grey	RP11-539L10.3	hg38	No
ENSG00000116675	8.91682	0.222529	0.851831			grey	DNAJC6	hg38	Yes
ENSG00000177453	110.652	0.222555	0.532031	0.999648	0.000152837	grey	NIM1K	hg38	No
ENSG00000300599	11.4811	0.222604	0.819224			grey		hg38	Yes
ENSG00000137274	410.481	0.222739	0.32944	0.999648	0.000152837	grey	BPHL	hg38	No
ENSG00000100647	3004.21	0.222775	0.178338	0.999648	0.000152837	grey	SUSD6	hg38	Yes
ENSG00000267750	52.0856	0.222931	0.692254	0.999648	0.000152837	grey	RUNDC3A-AS1	hg38	No
ENSG00000291066	17.8449	0.222967	0.786215			grey		hg38	Yes
ENSG00000287688	9.59538	0.222973	0.839722			grey		hg38	Yes
ENSG00000204389	217.89	0.223022	0.415823	0.999648	0.000152837	grey	HSPA1A	hg38	No
ENSG00000159173	17.7765	0.223084	0.786839			grey	TNNI1	hg38	No
ENSG00000301866	34.257	0.223306	0.704082	0.999648	0.000152837	grey		hg38	Yes
ENSG00000186166	740.798	0.223458	0.273502	0.999648	0.000152837	grey	CCDC84	hg38	No
ENSG00000211854	26.8152	0.22346	0.761945	0.999648	0.000152837	grey	TRAJ35	hg38	No
ENSG00000031003	2894.74	0.223539	0.135198	0.999648	0.000152837	grey	FAM13B	hg38	Yes
ENSG00000167131	103.816	0.223699	0.574542	0.999648	0.000152837	grey	CCDC103	hg38	No
ENSG00000100721	30.0841	0.223822	0.710824	0.999648	0.000152837	grey	TCL1A	hg38	No
ENSG00000259964	188.796	0.223878	0.51549	0.999648	0.000152837	grey	THSD4-AS1	hg38	No
ENSG00000116151	159.837	0.22388	0.448684	0.999648	0.000152837	grey	MORN1	hg38	No
ENSG00000038427	72.4424	0.224101	0.615102	0.999648	0.000152837	grey	VCAN	hg38	Yes
ENSG00000296451	106.034	0.224144	0.546667	0.999648	0.000152837	grey		hg38	Yes
ENSG00000135002	1140.52	0.224151	0.227361	0.999648	0.000152837	grey	RFK	hg38	Yes
ENSG00000306966	147.742	0.224313	0.525753	0.999648	0.000152837	grey		hg38	Yes
ENSG00000067208	131.759	0.224435	0.483642	0.999648	0.000152837	grey	EVI5	hg38	Yes
ENSG00000108576	1438.79	0.224524	0.21489	0.999648	0.000152837	grey	SLC6A4	hg38	Yes
ENSG00000132623	5.80907	0.224554	0.869516			grey	ANKEF1	hg38	No
ENSG00000227933	4.98872	0.224626	0.876304			grey	RP11-331F9.4	hg38	No
ENSG00000135452	507.524	0.22476	0.296527	0.999648	0.000152837	grey	TSPAN31	hg38	Yes
ENSG00000181135	1056.07	0.225023	0.222363	0.999648	0.000152837	grey	ZNF707	hg38	No
ENSG00000171443	354.383	0.225146	0.307299	0.999648	0.000152837	grey	ZNF524	hg38	No
ENSG00000125995	1366.02	0.225153	0.25387	0.999648	0.000152837	grey	ROMO1	hg38	No
ENSG00000171126	4.22346	0.225205	0.89016			grey	KCNG3	hg38	No
ENSG00000271367	15.932	0.225455	0.795437			grey	RP3-483K16.4	hg38	No
ENSG00000226328	277.967	0.225506	0.397092	0.999648	0.000152837	grey	NUP50-AS1	hg38	No
ENSG00000176490	235.963	0.225512	0.384497	0.999648	0.000152837	grey	DIRAS1	hg38	No
ENSG00000241220	37.5153	0.225611	0.693977	0.999648	0.000152837	grey	RP11-292E2.1	hg38	No
ENSG00000293930	16.3056	0.225672	0.791474			grey		hg38	Yes
ENSG00000214653	16.8176	0.225682	0.783386			grey	HNRNPA3P3	hg38	No
ENSG00000236514	19.3689	0.225813	0.779428			grey	RP11-162G10.5	hg38	No
ENSG00000164031	5294.79	0.225843	0.11657	0.994904	0.00221889	grey	DNAJB14	hg38	No
ENSG00000259205	10.9211	0.225867	0.833931			grey	PRKXP1	hg38	No
ENSG00000242588	1582.17	0.225917	0.190334	0.999648	0.000152837	grey	RP11-274B21.14	hg38	No
ENSG00000251562	27491.3	0.226	0.203654	0.999648	0.000152837	grey	MALAT1	hg38	Yes
ENSG00000166295	4527.51	0.226183	0.155339	0.999648	0.000152837	grey	ANAPC16	hg38	No
ENSG00000174898	10.6044	0.226362	0.828873			grey	CATSPERD	hg38	No
ENSG00000243566	3.48008	0.2264	0.897385			grey	UPK3B	hg38	No
ENSG00000170324	360.263	0.226435	0.351707	0.999648	0.000152837	grey	FRMPD2	hg38	Yes
ENSG00000259399	29.0388	0.226462	0.719552	0.999648	0.000152837	grey	TGIF2-C20orf24	hg38	No
ENSG00000091831	42.2243	0.226598	0.70047	0.999648	0.000152837	grey	ESR1	hg38	Yes
ENSG00000226349	16.1958	0.226643	0.791806			grey	RP11-145A3.2	hg38	No
ENSG00000260805	17.8078	0.226662	0.805769			grey	RP11-61J19.5	hg38	No
ENSG00000179085	376.026	0.226774	0.299079	0.999648	0.000152837	grey	DPM3	hg38	No
ENSG00000290555	482.781	0.226852	0.295738	0.999648	0.000152837	grey		hg38	Yes
ENSG00000184281	1916.94	0.226952	0.235434	0.999648	0.000152837	grey	TSSC4	hg38	No
ENSG00000158292	290.796	0.226973	0.416421	0.999648	0.000152837	grey	GPR153	hg38	No
ENSG00000269274	3.76439	0.227035	0.897713			grey	AC078899.3	hg38	No
ENSG00000299264	76.3358	0.227085	0.621844	0.999648	0.000152837	grey		hg38	Yes
ENSG00000157353	882.147	0.227161	0.249781	0.999648	0.000152837	grey	FUK	hg38	No
ENSG00000152208	10.8801	0.22717	0.812848			grey	GRID2	hg38	Yes
ENSG00000262185	2.42153	0.227171	0.923791			grey	RP11-462G12.1	hg38	No
ENSG00000236493	14.6471	0.227304	0.789077			grey	EIF2S2P3	hg38	No
ENSG00000134882	1004.49	0.227332	0.229764	0.999648	0.000152837	grey	UBAC2	hg38	Yes
ENSG00000229133	11.7295	0.227353	0.821409			grey	RPS7P4	hg38	No
ENSG00000167384	1070.09	0.227498	0.206454	0.999648	0.000152837	grey	ZNF180	hg38	No
ENSG00000203497	281.066	0.227507	0.394957	0.999648	0.000152837	grey	PDCD4-AS1	hg38	No
ENSG00000285626	2.63276	0.227733	0.914346			grey		hg38	Yes
ENSG00000274349	54.6046	0.227808	0.628653	0.999648	0.000152837	grey	ZNF658	hg38	No
ENSG00000240509	70.7817	0.227815	0.627497	0.999648	0.000152837	grey	RPL34P18	hg38	Yes
ENSG00000270760	2.44322	0.227861	0.914533			grey	AD001527.7	hg38	No
ENSG00000254553	21.8799	0.227999	0.755411	0.999648	0.000152837	grey	RP1-27O5.3	hg38	No
ENSG00000261799	74.5714	0.22801	0.569088	0.999648	0.000152837	grey	RP11-283I3.6	hg38	No
ENSG00000278390	124.74	0.228021	0.586365	0.999648	0.000152837	grey	RP11-74J13.8	hg38	No
ENSG00000203661	13.7269	0.228125	0.802844			grey	OR2T5	hg38	No
ENSG00000205220	1603.12	0.228203	0.282889	0.999648	0.000152837	grey	PSMB10	hg38	No
ENSG00000104881	294.093	0.228214	0.442862	0.999648	0.000152837	grey	PPP1R13L	hg38	Yes
ENSG00000229752	2.32581	0.228302	0.915195			grey	RPL7P10	hg38	No
ENSG00000145284	563.685	0.228311	0.298164	0.999648	0.000152837	grey	SCD5	hg38	No
ENSG00000305596	10.1119	0.228318	0.833814			grey		hg38	Yes
ENSG00000198393	966.388	0.22844	0.225425	0.999648	0.000152837	grey	ZNF26	hg38	No
ENSG00000182141	925.27	0.228463	0.291332	0.999648	0.000152837	grey	ZNF708	hg38	No
ENSG00000227354	288.719	0.228504	0.357036	0.999648	0.000152837	grey	RBM26-AS1	hg38	No
ENSG00000141504	630.224	0.2287	0.289032	0.999648	0.000152837	grey	SAT2	hg38	No
ENSG00000149654	2.2084	0.228797	0.915946			grey	CDH22	hg38	No
ENSG00000261366	156.629	0.228928	0.449406	0.999648	0.000152837	grey	MANEA-AS1	hg38	No
ENSG00000121406	585.293	0.229057	0.278699	0.999648	0.000152837	grey	ZNF549	hg38	No
ENSG00000236682	119.691	0.229082	0.502222	0.999648	0.000152837	grey	AC068282.3	hg38	No
ENSG00000149403	266.37	0.229132	0.416467	0.999648	0.000152837	grey	GRIK4	hg38	No
ENSG00000249096	1073.04	0.229152	0.213424	0.999648	0.000152837	grey	RP11-290F5.1	hg38	No
ENSG00000107957	2454.92	0.22916	0.157561	0.999648	0.000152837	grey	SH3PXD2A	hg38	Yes
ENSG00000294237	12.0591	0.229257	0.815747			grey		hg38	Yes
ENSG00000203814	139.776	0.229578	0.491358	0.999648	0.000152837	grey	HIST2H2BF	hg38	No
ENSG00000166349	5.31831	0.22958	0.86985			grey	RAG1	hg38	Yes
ENSG00000258810	18.5075	0.229745	0.77937			grey	RP11-219E7.1	hg38	No
ENSG00000117114	35.1606	0.229755	0.682037	0.999648	0.000152837	grey	LPHN2	hg38	No
ENSG00000109265	8.99884	0.229823	0.839075			grey	KIAA1211	hg38	No
ENSG00000273734	95.424	0.229854	0.574777	0.999648	0.000152837	grey	LLfos-48D6.2	hg38	No
ENSG00000186088	61.3163	0.229963	0.676776	0.999648	0.000152837	grey	GSAP	hg38	Yes
ENSG00000196646	616.281	0.22999	0.232453	0.999648	0.000152837	grey	ZNF136	hg38	No
ENSG00000186439	16.1296	0.229995	0.779034			grey	TRDN	hg38	Yes
ENSG00000271742	1.97359	0.230241	0.918214			grey	RP4-680D5.9	hg38	No
ENSG00000285283	12.7311	0.230264	0.800123			grey		hg38	Yes
ENSG00000260260	605.722	0.230406	0.31096	0.999648	0.000152837	grey	SNHG19	hg38	No
ENSG00000137571	4325.65	0.230431	0.142931	0.999648	0.000152837	grey	SLCO5A1	hg38	No
ENSG00000272168	897.471	0.230513	0.191914	0.999648	0.000152837	grey	CASC15	hg38	No
ENSG00000287806	4.6399	0.230551	0.893272			grey		hg38	Yes
ENSG00000302756	6.96632	0.230553	0.862932			grey		hg38	Yes
ENSG00000225339	29.0416	0.230768	0.724269	0.999648	0.000152837	grey	RP11-513I15.6	hg38	No
ENSG00000226856	5.34453	0.230773	0.874731			grey	AC093901.1	hg38	No
ENSG00000224023	5.48093	0.230809	0.874856			grey	FLJ37035	hg38	No
ENSG00000166946	1963.23	0.23082	0.156887	0.999648	0.000152837	grey	CCNDBP1	hg38	No
ENSG00000117461	2151.72	0.231174	0.196158	0.999648	0.000152837	grey	PIK3R3	hg38	Yes
ENSG00000164050	907.581	0.231221	0.221341	0.999648	0.000152837	grey	PLXNB1	hg38	No
ENSG00000163162	787.447	0.231248	0.238074	0.999648	0.000152837	grey	RNF149	hg38	Yes
ENSG00000287625	807.573	0.231334	0.219959	0.999648	0.000152837	grey		hg38	Yes
ENSG00000221887	1064.56	0.231831	0.168947	0.999648	0.000152837	grey	HMSD	hg38	Yes
ENSG00000268043	871.829	0.231937	0.214879	0.999648	0.000152837	grey	NBPF12	hg38	No
ENSG00000268870	40.1184	0.23203	0.690038	0.999648	0.000152837	grey	CTD-3105H18.16	hg38	No
ENSG00000291081	30.2462	0.232041	0.717089	0.999648	0.000152837	grey		hg38	Yes
ENSG00000188313	740.651	0.23222	0.237313	0.999648	0.000152837	grey	PLSCR1	hg38	Yes
ENSG00000268006	12.6463	0.232372	0.808834			grey	PTOV1-AS1	hg38	No
ENSG00000178149	573.588	0.232444	0.274395	0.999648	0.000152837	grey	DALRD3	hg38	No
ENSG00000284747	42.6308	0.232444	0.719735	0.999648	0.000152837	grey		hg38	Yes
ENSG00000099864	45.0149	0.232483	0.656967	0.999648	0.000152837	grey	PALM	hg38	No
ENSG00000168101	1681.73	0.232567	0.200133	0.999648	0.000152837	grey	NUDT16L1	hg38	No
ENSG00000259248	97.5947	0.232597	0.533921	0.999648	0.000152837	grey	USP3-AS1	hg38	Yes
ENSG00000119900	395.945	0.23281	0.328913	0.999648	0.000152837	grey	OGFRL1	hg38	No
ENSG00000230953	3.00517	0.232894	0.897313			grey	RP4-631H13.6	hg38	No
ENSG00000180902	1494.82	0.233108	0.253796	0.999648	0.000152837	grey	D2HGDH	hg38	No
ENSG00000066294	1298.6	0.233114	0.208088	0.999648	0.000152837	grey	CD84	hg38	Yes
ENSG00000197019	708.073	0.233153	0.250319	0.999648	0.000152837	grey	SERTAD1	hg38	No
ENSG00000120697	902.512	0.233208	0.182106	0.999648	0.000152837	grey	ALG5	hg38	Yes
ENSG00000277369	35.7668	0.233251	0.705761	0.999648	0.000152837	grey	RP11-486I11.2	hg38	No
ENSG00000143458	276.271	0.2334	0.345556	0.999648	0.000152837	grey	GABPB2	hg38	Yes
ENSG00000237372	541.13	0.233444	0.261136	0.999648	0.000152837	grey	UNQ6494	hg38	No
ENSG00000121542	584.409	0.233467	0.249859	0.999648	0.000152837	grey	SEC22A	hg38	No
ENSG00000249437	23.6919	0.233777	0.739399	0.999648	0.000152837	grey	NAIP	hg38	No
ENSG00000285012	30.1607	0.233796	0.711723	0.999648	0.000152837	grey		hg38	Yes
ENSG00000303043	24.875	0.233811	0.743147	0.999648	0.000152837	grey		hg38	Yes
ENSG00000110848	665.251	0.233822	0.259473	0.999648	0.000152837	grey	CD69	hg38	Yes
ENSG00000179021	2488.97	0.234046	0.202608	0.999648	0.000152837	grey	C3orf38	hg38	Yes
ENSG00000110400	5708.9	0.234076	0.215279	0.999648	0.000152837	grey	PVRL1	hg38	No
ENSG00000270576	6.8065	0.234127	0.848693			grey	RP5-1021I20.7	hg38	No
ENSG00000272899	80.0183	0.234187	0.565536	0.999648	0.000152837	grey	RP11-309L24.4	hg38	No
ENSG00000230979	114.304	0.234215	0.504816	0.999648	0.000152837	grey	AC079250.1	hg38	No
ENSG00000309459	141.657	0.234234	0.485773	0.999648	0.000152837	grey		hg38	Yes
ENSG00000287558	308.9	0.234289	0.67168	0.999648	0.000152837	grey		hg38	Yes
ENSG00000102543	356.723	0.234307	0.316578	0.999648	0.000152837	grey	CDADC1	hg38	No
ENSG00000293175	6.22286	0.234321	0.860148			grey		hg38	Yes
ENSG00000299858	10.5711	0.23436	0.851628			grey		hg38	Yes
ENSG00000125148	316.79	0.234422	0.319989	0.999648	0.000152837	grey	MT2A	hg38	Yes
ENSG00000268140	4.54248	0.234684	0.887837			grey	PCGF7P	hg38	No
ENSG00000053501	371.494	0.234686	0.294113	0.999648	0.000152837	grey	USE1	hg38	No
ENSG00000293696	5.90535	0.234706	0.863104			grey		hg38	Yes
ENSG00000189339	2850.82	0.234885	0.143963	0.999648	0.000152837	grey	SLC35E2B	hg38	No
ENSG00000229255	764.153	0.234891	0.205355	0.999648	0.000152837	grey	RP11-407H12.8	hg38	No
ENSG00000272631	16.8519	0.234975	0.773386			grey	RP11-359E3.4	hg38	No
ENSG00000124380	549.527	0.234977	0.38186	0.999648	0.000152837	grey	SNRNP27	hg38	Yes
ENSG00000268751	47.9324	0.235121	0.631357	0.999648	0.000152837	grey	SCGB1B2P	hg38	No
ENSG00000161395	328.955	0.235348	0.3136	0.999648	0.000152837	grey	PGAP3	hg38	No
ENSG00000289178	6.12809	0.235493	0.858614			grey		hg38	Yes
ENSG00000307088	1832.87	0.235516	0.195875	0.999648	0.000152837	grey		hg38	Yes
ENSG00000290875	13.665	0.235599	0.801165			grey		hg38	Yes
ENSG00000238141	16.1113	0.2357	0.80555			grey	BRWD1-AS1	hg38	Yes
ENSG00000213626	1370.72	0.235703	0.236323	0.999648	0.000152837	grey	LBH	hg38	Yes
ENSG00000205413	4025.48	0.235891	0.160369	0.999648	0.000152837	grey	SAMD9	hg38	Yes
ENSG00000232671	47.5993	0.235892	0.657909	0.999648	0.000152837	grey	RP11-126K1.2	hg38	No
ENSG00000293473	73.0182	0.235901	0.584435	0.999648	0.000152837	grey		hg38	Yes
ENSG00000271155	46.8744	0.236046	0.63421	0.999648	0.000152837	grey	RP11-435O5.5	hg38	No
ENSG00000001461	404.027	0.236173	0.316732	0.999648	0.000152837	grey	NIPAL3	hg38	No
ENSG00000112320	83.682	0.236273	0.582464	0.999648	0.000152837	grey	SOBP	hg38	No
ENSG00000141699	3494.29	0.236369	0.126184	0.999648	0.000152837	grey	FAM134C	hg38	No
ENSG00000305285	6.6608	0.236597	0.867822			grey		hg38	Yes
ENSG00000136449	25.4391	0.236608	0.731503	0.999648	0.000152837	grey	MYCBPAP	hg38	Yes
ENSG00000173662	6.79927	0.236614	0.86957			grey	TAS1R1	hg38	No
ENSG00000183475	1278.25	0.236804	0.174161	0.999648	0.000152837	grey	ASB7	hg38	No
ENSG00000285796	34.8988	0.236831	0.696054	0.999648	0.000152837	grey		hg38	Yes
ENSG00000162241	818.514	0.237009	0.218233	0.999648	0.000152837	grey	SLC25A45	hg38	Yes
ENSG00000236404	33.0613	0.237054	0.687365	0.999648	0.000152837	grey	VLDLR-AS1	hg38	Yes
ENSG00000308895	462.65	0.237073	0.333471	0.999648	0.000152837	grey		hg38	Yes
ENSG00000136068	11917.8	0.237077	0.197812	0.999648	0.000152837	grey	FLNB	hg38	Yes
ENSG00000176894	92.9762	0.237088	0.540923	0.999648	0.000152837	grey	PXMP2	hg38	Yes
ENSG00000101846	6416.5	0.237174	0.155351	0.999648	0.000152837	grey	STS	hg38	Yes
ENSG00000166225	690.607	0.237531	0.216933	0.999648	0.000152837	grey	FRS2	hg38	Yes
ENSG00000136856	173.703	0.237763	0.435155	0.999648	0.000152837	grey	SLC2A8	hg38	No
ENSG00000259291	686.736	0.237947	0.253005	0.999648	0.000152837	grey	RP11-617F23.1	hg38	No
ENSG00000196459	1019.76	0.238057	0.215515	0.999648	0.000152837	grey	TRAPPC2	hg38	No
ENSG00000155868	15.5219	0.238077	0.795965			grey	MED7	hg38	Yes
ENSG00000137868	295.99	0.238219	0.351677	0.999648	0.000152837	grey	STRA6	hg38	Yes
ENSG00000285458	168.875	0.238245	0.470396	0.999648	0.000152837	grey		hg38	Yes
ENSG00000273748	1985.01	0.238264	0.233436	0.999648	0.000152837	grey	AL592183.1	hg38	No
ENSG00000237973	2226.87	0.238518	0.281107	0.999648	0.000152837	grey	RP5-857K21.6	hg38	No
ENSG00000164919	9295.67	0.238539	0.125663	0.999648	0.000152837	grey	COX6C	hg38	Yes
ENSG00000196684	5633.84	0.238546	0.117066	0.994904	0.00221889	grey	HSH2D	hg38	Yes
ENSG00000109686	68.251	0.238566	0.592364	0.999648	0.000152837	grey	SH3D19	hg38	No
ENSG00000258427	32.0941	0.23877	0.71357	0.999648	0.000152837	grey	RBM8B	hg38	No
ENSG00000108556	88.6458	0.238794	0.575422	0.999648	0.000152837	grey	CHRNE	hg38	No
ENSG00000173818	169.886	0.23891	0.499114	0.999648	0.000152837	grey	ENDOV	hg38	No
ENSG00000234572	601.811	0.238957	0.210567	0.999648	0.000152837	grey	AC007880.1	hg38	No
ENSG00000111249	4586.9	0.239093	0.162648	0.999648	0.000152837	grey	CUX2	hg38	No
ENSG00000081052	161.944	0.239141	0.450096	0.999648	0.000152837	grey	COL4A4	hg38	Yes
ENSG00000164967	440.89	0.239368	0.262971	0.999648	0.000152837	grey	RPP25L	hg38	No
ENSG00000180340	345.416	0.239488	0.366437	0.999648	0.000152837	grey	FZD2	hg38	No
ENSG00000099822	61.9729	0.239542	0.616948	0.999648	0.000152837	grey	HCN2	hg38	No
ENSG00000153048	3509.74	0.239684	0.156041	0.999648	0.000152837	grey	CARHSP1	hg38	No
ENSG00000122778	61.1045	0.239772	0.620556	0.999648	0.000152837	grey	KIAA1549	hg38	No
ENSG00000231028	25.9564	0.239818	0.739686	0.999648	0.000152837	grey	LINC00271	hg38	No
ENSG00000287919	21.3882	0.24004	0.743882	0.999648	0.000152837	grey		hg38	Yes
ENSG00000304103	8.73452	0.240042	0.827413			grey		hg38	Yes
ENSG00000132938	18.3395	0.240173	0.75782			grey	MTUS2	hg38	Yes
ENSG00000183117	1690.75	0.24025	0.217105	0.999648	0.000152837	grey	CSMD1	hg38	Yes
ENSG00000152056	311.774	0.240314	0.323835	0.999648	0.000152837	grey	AP1S3	hg38	Yes
ENSG00000119820	1870.67	0.240474	0.138727	0.999648	0.000152837	grey	YIPF4	hg38	Yes
ENSG00000259135	78.495	0.240528	0.572931	0.999648	0.000152837	grey	RP11-671J11.4	hg38	No
ENSG00000272086	57.8762	0.240541	0.609769	0.999648	0.000152837	grey	CTD-2186M15.3	hg38	No
ENSG00000163517	37.9737	0.240912	0.666882	0.999648	0.000152837	grey	HDAC11	hg38	No
ENSG00000168826	269.198	0.240927	0.373913	0.999648	0.000152837	grey	ZBTB49	hg38	No
ENSG00000057663	1982.6	0.240985	0.133318	0.999648	0.000152837	grey	ATG5	hg38	Yes
ENSG00000287544	5.11202	0.240996	0.877864			grey		hg38	Yes
ENSG00000143126	32.4485	0.241211	0.692979	0.999648	0.000152837	grey	CELSR2	hg38	No
ENSG00000302966	25.9678	0.24129	0.737796	0.999648	0.000152837	grey		hg38	Yes
ENSG00000289045	10.2899	0.241507	0.819092			grey		hg38	Yes
ENSG00000178338	572.132	0.241621	0.211737	0.999648	0.000152837	grey	ZNF354B	hg38	No
ENSG00000259865	120.061	0.241651	0.539863	0.999648	0.000152837	grey	RP11-488L18.10	hg38	No
ENSG00000138172	1176.47	0.241824	0.25637	0.999648	0.000152837	grey	CALHM2	hg38	No
ENSG00000237499	729.283	0.241932	0.272641	0.999648	0.000152837	grey	RP11-356I2.4	hg38	No
ENSG00000228397	11.8085	0.242042	0.819526			grey	RP1-224A6.3	hg38	No
ENSG00000067141	59.7058	0.242049	0.595022	0.999648	0.000152837	grey	NEO1	hg38	No
ENSG00000272449	60.39	0.242083	0.617462	0.999648	0.000152837	grey	RP3-395M20.12	hg38	No
ENSG00000169372	334.604	0.242217	0.309802	0.999648	0.000152837	grey	CRADD	hg38	Yes
ENSG00000238287	56.7848	0.242468	0.597672	0.999648	0.000152837	grey	RP11-656D10.3	hg38	No
ENSG00000071189	1237.46	0.242645	0.153091	0.999648	0.000152837	grey	SNX13	hg38	Yes
ENSG00000049089	1420.31	0.242775	0.150454	0.999648	0.000152837	grey	COL9A2	hg38	No
ENSG00000175305	1584.37	0.24284	0.136691	0.999648	0.000152837	grey	CCNE2	hg38	No
ENSG00000289578	30.5848	0.242933	0.692766	0.999648	0.000152837	grey		hg38	Yes
ENSG00000136960	939.5	0.242969	0.204373	0.999648	0.000152837	grey	ENPP2	hg38	Yes
ENSG00000290842	18.1126	0.243189	0.758649			grey		hg38	Yes
ENSG00000138185	918.254	0.243192	0.214205	0.999648	0.000152837	grey	ENTPD1	hg38	Yes
ENSG00000176834	202.598	0.243217	0.366702	0.999648	0.000152837	grey	VSIG10	hg38	No
ENSG00000260526	76.8131	0.243638	0.615288	0.999648	0.000152837	grey	RP11-73K9.2	hg38	No
ENSG00000204428	126.03	0.243738	0.463222	0.999648	0.000152837	grey	LY6G5C	hg38	No
ENSG00000259953	80.1021	0.243859	0.55723	0.999648	0.000152837	grey	RP11-4O1.2	hg38	No
ENSG00000260475	12.3663	0.243875	0.805356			grey	RP11-85A1.3	hg38	No
ENSG00000278932	19.5521	0.243941	0.758527			grey	bP-21264C1.2	hg38	No
ENSG00000271971	27.9847	0.243986	0.716729	0.999648	0.000152837	grey	CTD-2006H14.2	hg38	No
ENSG00000290832	494.246	0.244125	0.230053	0.999648	0.000152837	grey		hg38	Yes
ENSG00000274265	77.5025	0.244174	0.568165	0.999648	0.000152837	grey	CH17-189H20.1	hg38	No
ENSG00000286116	19.7759	0.244197	0.759663			grey		hg38	Yes
ENSG00000166263	602.119	0.244226	0.343718	0.999648	0.000152837	grey	STXBP4	hg38	Yes
ENSG00000147394	69.8038	0.244364	0.565813	0.999648	0.000152837	grey	ZNF185	hg38	No
HHV4_BHLF1	18300.1	0.244501	0.170035	0.999648	0.000152837	grey		ebv	Yes
ENSG00000305453	6.41892	0.244631	0.85259			grey		hg38	Yes
ENSG00000153165	28.4709	0.244679	0.695673	0.999648	0.000152837	grey	RGPD3	hg38	No
ENSG00000188092	216.575	0.244683	0.366073	0.999648	0.000152837	grey	GPR89B	hg38	Yes
ENSG00000205903	3472.39	0.244764	0.155776	0.999648	0.000152837	grey	ZNF316	hg38	No
ENSG00000289092	87.2824	0.244951	0.597723	0.999648	0.000152837	grey		hg38	Yes
ENSG00000106330	156.925	0.245074	0.459824	0.999648	0.000152837	grey	MOSPD3	hg38	No
ENSG00000196734	32.8116	0.245077	0.699194	0.999648	0.000152837	grey	LCE1B	hg38	No
ENSG00000082293	2226.06	0.245501	0.141531	0.999648	0.000152837	grey	COL19A1	hg38	Yes
ENSG00000255314	12.5075	0.245514	0.815954			grey	RP11-702F3.3	hg38	No
ENSG00000188033	161.266	0.245548	0.409911	0.999648	0.000152837	grey	ZNF490	hg38	No
HHV4_BcRF1.2	131.601	0.245585	0.455395	0.999648	0.000152837	grey		ebv	Yes
ENSG00000140199	2445.08	0.245641	0.169075	0.999648	0.000152837	grey	SLC12A6	hg38	Yes
ENSG00000170876	765.486	0.245644	0.215584	0.999648	0.000152837	grey	TMEM43	hg38	Yes
ENSG00000165516	1067.44	0.245694	0.171881	0.999648	0.000152837	grey	KLHDC2	hg38	No
ENSG00000181523	819.453	0.245696	0.193002	0.999648	0.000152837	grey	SGSH	hg38	No
ENSG00000135736	746.098	0.245702	0.245272	0.999648	0.000152837	grey	CCDC102A	hg38	Yes
ENSG00000100583	46.8557	0.245758	0.618589	0.999648	0.000152837	grey	SAMD15	hg38	No
ENSG00000309242	8.2332	0.245854	0.835461			grey		hg38	Yes
ENSG00000272182	22.3346	0.245856	0.731607	0.999648	0.000152837	grey	RP11-802O23.3	hg38	No
ENSG00000106261	3694.74	0.245869	0.125079	0.999648	0.000152837	grey	ZKSCAN1	hg38	Yes
ENSG00000224647	22.8894	0.245887	0.768511	0.999648	0.000152837	grey	AC026954.6	hg38	No
ENSG00000286523	63.4845	0.246005	0.780574	0.999648	0.000152837	grey		hg38	Yes
ENSG00000306967	22.7525	0.246006	0.725798	0.999648	0.000152837	grey		hg38	Yes
ENSG00000177303	331.674	0.246144	0.381977	0.999648	0.000152837	grey	CASKIN2	hg38	No
ENSG00000140297	12.0863	0.246238	0.814064			grey	GCNT3	hg38	Yes
ENSG00000137185	945.841	0.246245	0.17995	0.999648	0.000152837	grey	ZSCAN9	hg38	No
ENSG00000152763	35.6138	0.246304	0.674086	0.999648	0.000152837	grey	WDR78	hg38	No
ENSG00000155275	865.838	0.24658	0.220055	0.999648	0.000152837	grey	TRMT44	hg38	Yes
ENSG00000134121	82.9157	0.246595	0.547686	0.999648	0.000152837	grey	CHL1	hg38	Yes
ENSG00000177854	209.51	0.24669	0.402211	0.999648	0.000152837	grey	TMEM187	hg38	No
ENSG00000149090	3.27312	0.246937	0.894817			grey	PAMR1	hg38	No
ENSG00000122035	11.2052	0.247194	0.814165			grey	RASL11A	hg38	No
ENSG00000227152	21.982	0.247194	0.731212	0.999648	0.000152837	grey	OR2T7	hg38	Yes
ENSG00000198937	1979.09	0.247254	0.154346	0.999648	0.000152837	grey	CCDC167	hg38	Yes
ENSG00000259704	15.2171	0.247397	0.774211			grey	CTD-3094K11.1	hg38	No
ENSG00000002919	4167.13	0.247528	0.16088	0.999648	0.000152837	grey	SNX11	hg38	Yes
ENSG00000298000	15.5253	0.247593	0.775524			grey		hg38	Yes
ENSG00000251388	3.17835	0.247699	0.894047			grey	RP11-427M20.1	hg38	No
ENSG00000236469	21.3763	0.247961	0.740888	0.999648	0.000152837	grey	AC007040.8	hg38	No
ENSG00000125652	1846.08	0.247977	0.151456	0.999648	0.000152837	grey	ALKBH7	hg38	No
ENSG00000111897	3853.59	0.248056	0.0961799	0.98157	0.00807868	grey	SERINC1	hg38	No
ENSG00000234378	24.9067	0.248162	0.718424	0.999648	0.000152837	grey	AC098828.2	hg38	No
ENSG00000135638	45.5942	0.248194	0.651444	0.999648	0.000152837	grey	EMX1	hg38	No
ENSG00000179761	28.0676	0.248585	0.737	0.999648	0.000152837	grey	PIPOX	hg38	No
ENSG00000105443	1458.48	0.248664	0.174396	0.999648	0.000152837	grey	CYTH2	hg38	No
ENSG00000255375	414.101	0.248688	0.356015	0.999648	0.000152837	grey	RP1-65P5.5	hg38	No
ENSG00000203943	100.945	0.248881	0.484142	0.999648	0.000152837	grey	SAMD13	hg38	No
ENSG00000267179	12.6682	0.248898	0.793785			grey	CTD-2006C1.13	hg38	No
ENSG00000104856	4106.93	0.249134	0.112138	0.991571	0.00367605	grey	RELB	hg38	No
ENSG00000137413	2022.58	0.249337	0.153121	0.999648	0.000152837	grey	TAF8	hg38	No
ENSG00000154556	351.822	0.249439	0.350812	0.999648	0.000152837	grey	SORBS2	hg38	Yes
ENSG00000144791	6047.41	0.249482	0.117762	0.994904	0.00221889	grey	LIMD1	hg38	Yes
ENSG00000089169	13.0911	0.249567	0.793144			grey	RPH3A	hg38	No
ENSG00000185633	14.3401	0.249603	0.784057			grey	NDUFA4L2	hg38	No
ENSG00000107551	5023.98	0.249691	0.144598	0.999648	0.000152837	grey	RASSF4	hg38	Yes
ENSG00000268756	47.6088	0.249805	0.646303	0.999648	0.000152837	grey	AC104534.2	hg38	No
ENSG00000159403	53.6204	0.249832	0.587299	0.999648	0.000152837	grey	C1R	hg38	No
ENSG00000150401	632.275	0.249838	0.223864	0.999648	0.000152837	grey	DCUN1D2	hg38	No
ENSG00000232234	3.41316	0.24987	0.891847			grey	RP11-203H2.1	hg38	No
ENSG00000289868	35.4729	0.249886	0.679639	0.999648	0.000152837	grey		hg38	Yes
ENSG00000139508	731.521	0.250037	0.214825	0.999648	0.000152837	grey	SLC46A3	hg38	Yes
ENSG00000117305	1234.21	0.250483	0.18667	0.999648	0.000152837	grey	HMGCL	hg38	Yes
ENSG00000184374	25.5288	0.250493	0.752684	0.999648	0.000152837	grey	COLEC10	hg38	Yes
ENSG00000116985	301.084	0.250567	0.329501	0.999648	0.000152837	grey	BMP8B	hg38	No
ENSG00000306754	8.9209	0.250599	0.821291			grey		hg38	Yes
ENSG00000233355	3.93229	0.250618	0.891088			grey	CHRM3-AS2	hg38	No
ENSG00000128891	1632.89	0.250661	0.132136	0.999648	0.000152837	grey	C15orf57	hg38	No
ENSG00000100242	6892.78	0.250896	0.12639	0.999648	0.000152837	grey	SUN2	hg38	No
ENSG00000050030	1535.44	0.250919	0.18981	0.999648	0.000152837	grey	KIAA2022	hg38	No
ENSG00000121417	587.333	0.250992	0.206968	0.999648	0.000152837	grey	ZNF211	hg38	No
ENSG00000297141	155.13	0.25104	0.396792	0.999648	0.000152837	grey		hg38	Yes
ENSG00000140481	20.3796	0.251066	0.73887	0.999648	0.000152837	grey	CCDC33	hg38	No
ENSG00000147570	6.08803	0.251149	0.849263			grey	DNAJC5B	hg38	No
ENSG00000108239	524.546	0.25117	0.204492	0.999648	0.000152837	grey	TBC1D12	hg38	Yes
ENSG00000104332	6.40502	0.251344	0.862174			grey	SFRP1	hg38	No
ENSG00000298667	12.8396	0.251385	0.800467			grey		hg38	Yes
ENSG00000183044	454.697	0.251455	0.283405	0.999648	0.000152837	grey	ABAT	hg38	No
ENSG00000263961	230.861	0.251515	0.358923	0.999648	0.000152837	grey	C1orf186	hg38	No
ENSG00000211956	7.01401	0.251564	0.842122			grey	IGHV4-34	hg38	No
ENSG00000215277	3.64798	0.251591	0.890097			grey	RNF212B	hg38	Yes
ENSG00000270629	32.6794	0.25172	0.691875	0.999648	0.000152837	grey	NBPF14	hg38	No
ENSG00000141441	8.20992	0.251817	0.841399			grey	GAREM	hg38	No
ENSG00000224875	163.172	0.251909	0.416358	0.999648	0.000152837	grey	AC083949.1	hg38	No
ENSG00000305908	33.9738	0.25196	0.685588	0.999648	0.000152837	grey		hg38	Yes
ENSG00000296489	13.5875	0.252065	0.802372			grey		hg38	Yes
ENSG00000154040	28.2688	0.252169	0.848387	0.999648	0.000152837	grey	CABYR	hg38	No
ENSG00000105355	5811.97	0.252304	0.11526	0.99333	0.00290658	grey	PLIN3	hg38	No
ENSG00000135924	1167.89	0.252305	0.16807	0.999648	0.000152837	grey	DNAJB2	hg38	No
ENSG00000308608	52.7284	0.252321	0.675515	0.999648	0.000152837	grey		hg38	Yes
ENSG00000218336	7.43906	0.252331	0.851361			grey	TENM3	hg38	Yes
ENSG00000205213	180.327	0.252439	0.406059	0.999648	0.000152837	grey	LGR4	hg38	No
ENSG00000165694	7.94022	0.252456	0.84266			grey	FRMD7	hg38	No
ENSG00000142784	3779.1	0.252482	0.137304	0.999648	0.000152837	grey	WDTC1	hg38	Yes
ENSG00000164576	1172.17	0.252507	0.139949	0.999648	0.000152837	grey	SAP30L	hg38	No
ENSG00000228037	240.337	0.252547	0.426434	0.999648	0.000152837	grey	RP3-395M20.9	hg38	No
ENSG00000233797	111.076	0.252588	0.533044	0.999648	0.000152837	grey	UFL1-AS1	hg38	No
ENSG00000204130	346.995	0.252839	0.348906	0.999648	0.000152837	grey	RUFY2	hg38	No
ENSG00000145014	81.9283	0.25296	0.529624	0.999648	0.000152837	grey	TMEM44	hg38	Yes
ENSG00000302660	29.3996	0.253017	0.706008	0.999648	0.000152837	grey		hg38	Yes
ENSG00000178412	103.789	0.253035	0.47767	0.999648	0.000152837	grey	RP11-567M16.3	hg38	No
ENSG00000232053	128.958	0.253114	0.442672	0.999648	0.000152837	grey	AC009784.3	hg38	No
ENSG00000184227	152.068	0.253236	0.501295	0.999648	0.000152837	grey	ACOT1	hg38	No
ENSG00000235847	20.7242	0.253239	0.744424	0.999648	0.000152837	grey	LDHAP7	hg38	No
ENSG00000113595	321.329	0.253256	0.283348	0.999648	0.000152837	grey	TRIM23	hg38	No
ENSG00000296887	7.25373	0.253311	0.841266			grey		hg38	Yes
ENSG00000211965	88.6084	0.253394	0.502378	0.999648	0.000152837	grey	IGHV3-49	hg38	Yes
ENSG00000171522	113.472	0.25354	0.465578	0.999648	0.000152837	grey	PTGER4	hg38	No
ENSG00000298610	3.95123	0.253556	0.882046			grey		hg38	Yes
ENSG00000259502	5.74607	0.253792	0.877649			grey	RP11-643G16.3	hg38	No
ENSG00000187045	9.71521	0.253974	0.813583			grey	TMPRSS6	hg38	No
ENSG00000104870	42.6711	0.254066	0.640363	0.999648	0.000152837	grey	FCGRT	hg38	No
ENSG00000286531	251.237	0.254328	0.339203	0.999648	0.000152837	grey		hg38	Yes
ENSG00000284634	58.3781	0.254432	0.595526	0.999648	0.000152837	grey		hg38	Yes
ENSG00000100284	2717.11	0.254531	0.214176	0.999648	0.000152837	grey	TOM1	hg38	Yes
ENSG00000157240	84.739	0.254559	0.516831	0.999648	0.000152837	grey	FZD1	hg38	Yes
ENSG00000139438	10.9297	0.254746	0.799995			grey	FAM222A	hg38	No
ENSG00000229989	117.783	0.254754	0.461676	0.999648	0.000152837	grey	MIR181A1HG	hg38	No
ENSG00000306067	3.50793	0.254797	0.886824			grey		hg38	Yes
ENSG00000261436	3.50793	0.254797	0.886824			grey	RP11-354I13.2	hg38	No
ENSG00000030419	1049.64	0.25493	0.182627	0.999648	0.000152837	grey	IKZF2	hg38	Yes
ENSG00000227486	562.906	0.254969	0.23519	0.999648	0.000152837	grey	RP13-188A5.1	hg38	No
ENSG00000186787	152.953	0.254997	0.48562	0.999648	0.000152837	grey	SPIN2B	hg38	No
ENSG00000231113	329.656	0.255048	0.324696	0.999648	0.000152837	grey	RP3-475N16.1	hg38	No
ENSG00000269404	2754.38	0.255086	0.131632	0.999648	0.000152837	grey	SPIB	hg38	No
ENSG00000169855	3492.4	0.25516	0.16478	0.999648	0.000152837	grey	ROBO1	hg38	Yes
ENSG00000198270	512.443	0.255196	0.252971	0.999648	0.000152837	grey	TMEM116	hg38	Yes
ENSG00000223865	19543.4	0.255339	0.102136	0.983621	0.00717235	grey	HLA-DPB1	hg38	No
ENSG00000289511	29.053	0.255348	0.685369	0.999648	0.000152837	grey		hg38	Yes
ENSG00000295078	18.0339	0.25537	0.765928			grey		hg38	Yes
ENSG00000177106	107.338	0.255405	0.534362	0.999648	0.000152837	grey	EPS8L2	hg38	No
ENSG00000258667	144.889	0.25557	0.423989	0.999648	0.000152837	grey	HIF1A-AS2	hg38	No
ENSG00000267723	13.9464	0.255725	0.768197			grey	CTD-2189E23.1	hg38	No
ENSG00000283765	61.9435	0.256152	0.643022	0.999648	0.000152837	grey		hg38	Yes
ENSG00000230325	180.509	0.256218	0.446477	0.999648	0.000152837	grey	RP11-385F5.4	hg38	No
ENSG00000145685	2953.63	0.256251	0.0911349	0.971309	0.0126428	grey	LHFPL2	hg38	Yes
ENSG00000198843	7947.16	0.256461	0.0773799	0.946977	0.0236606	grey	SELT	hg38	No
ENSG00000175395	505.015	0.25675	0.205367	0.999648	0.000152837	grey	ZNF25	hg38	No
ENSG00000225420	23.0444	0.256872	0.720779	0.999648	0.000152837	grey	AC104134.2	hg38	No
ENSG00000310074	43.8689	0.256882	0.624892	0.999648	0.000152837	grey		hg38	Yes
ENSG00000249637	169.388	0.25719	0.371807	0.999648	0.000152837	grey	CTC-329D1.2	hg38	No
ENSG00000196335	179.921	0.257254	0.384325	0.999648	0.000152837	grey	STK31	hg38	No
ENSG00000237813	6.11437	0.257259	0.844079			grey	AC002066.1	hg38	No
ENSG00000186017	335.527	0.257433	0.254602	0.999648	0.000152837	grey	ZNF566	hg38	Yes
ENSG00000260400	6.44395	0.257518	0.84106			grey	RP11-119F7.5	hg38	No
ENSG00000272455	453.847	0.257518	0.238448	0.999648	0.000152837	grey	RP4-758J18.13	hg38	No
ENSG00000092841	13972.4	0.257829	0.116511	0.994904	0.00221889	grey	MYL6	hg38	No
ENSG00000154760	4563.89	0.257894	0.0981483	0.98265	0.00760093	grey	SLFN13	hg38	No
ENSG00000234928	6.3337	0.257964	0.837648			grey	AP000344.3	hg38	No
ENSG00000187808	109.094	0.258008	0.497923	0.999648	0.000152837	grey	SOWAHD	hg38	Yes
ENSG00000158321	11993.4	0.258506	0.171047	0.999648	0.000152837	grey	AUTS2	hg38	Yes
ENSG00000297122	22.3967	0.258508	0.734584	0.999648	0.000152837	grey		hg38	Yes
ENSG00000287190	42.473	0.25853	0.647837	0.999648	0.000152837	grey		hg38	Yes
ENSG00000146416	681.139	0.258533	0.207618	0.999648	0.000152837	grey	AIG1	hg38	Yes
ENSG00000303021	657.234	0.258665	0.221276	0.999648	0.000152837	grey		hg38	Yes
ENSG00000232818	84.8137	0.258682	0.545593	0.999648	0.000152837	grey	RPS2P32	hg38	No
ENSG00000309937	2.93297	0.258737	0.887544			grey		hg38	Yes
ENSG00000296382	2.93297	0.258737	0.887544			grey		hg38	Yes
ENSG00000177335	2.93297	0.258737	0.887544			grey	C8orf31	hg38	No
ENSG00000306936	2.93297	0.258737	0.887544			grey		hg38	Yes
ENSG00000234340	2.93297	0.258737	0.887544			grey	AP000705.8	hg38	No
ENSG00000141562	3511.01	0.258797	0.104333	0.988138	0.00518241	grey	NARF	hg38	Yes
ENSG00000240137	54.6918	0.258808	0.581962	0.999648	0.000152837	grey	ERICH6-AS1	hg38	Yes
ENSG00000267939	127.735	0.258846	0.447034	0.999648	0.000152837	grey	CTD-2325M2.1	hg38	No
ENSG00000231908	18.6527	0.258901	0.752569			grey	IDH1-AS1	hg38	No
ENSG00000287960	3.74275	0.258989	0.882517			grey		hg38	Yes
ENSG00000158985	10204.4	0.259002	0.0786885	0.949316	0.0225893	grey	CDC42SE2	hg38	Yes
ENSG00000188487	25.656	0.259165	0.723496	0.999648	0.000152837	grey	INSC	hg38	Yes
ENSG00000273226	15.7845	0.25942	0.753568			grey	RP11-513M16.8	hg38	No
ENSG00000167178	28.1598	0.259462	0.718542	0.999648	0.000152837	grey	ISLR2	hg38	No
ENSG00000168071	3811.91	0.259625	0.118307	0.99572	0.00186275	grey	CCDC88B	hg38	No
ENSG00000105559	115.46	0.259639	0.475446	0.999648	0.000152837	grey	PLEKHA4	hg38	No
ENSG00000117262	296.588	0.259673	0.306208	0.999648	0.000152837	grey	GPR89A	hg38	No
ENSG00000162194	163.691	0.259702	0.378541	0.999648	0.000152837	grey	LBHD1	hg38	No
ENSG00000244055	67.8953	0.259795	0.537998	0.999648	0.000152837	grey	AC007566.10	hg38	No
ENSG00000255929	17.6175	0.259924	0.737695			grey	RP11-867G2.8	hg38	No
ENSG00000298362	28.5292	0.259978	0.74693	0.999648	0.000152837	grey		hg38	Yes
ENSG00000103528	146.995	0.260013	0.458422	0.999648	0.000152837	grey	SYT17	hg38	Yes
ENSG00000223935	27.1598	0.260065	0.694469	0.999648	0.000152837	grey	AC008074.3	hg38	No
ENSG00000296560	17.9473	0.26046	0.753367			grey		hg38	Yes
ENSG00000002330	1559.16	0.260573	0.1287	0.999648	0.000152837	grey	BAD	hg38	No
ENSG00000186710	12.9015	0.260821	0.805864			grey	CCDC42B	hg38	No
ENSG00000220583	212.624	0.260855	0.354919	0.999648	0.000152837	grey	RPL35P2	hg38	No
ENSG00000239532	43.6429	0.261109	0.603005	0.999648	0.000152837	grey	RP11-9D8.1	hg38	No
ENSG00000088356	2429.02	0.26111	0.167816	0.999648	0.000152837	grey	PDRG1	hg38	No
ENSG00000293061	5.30458	0.261295	0.847773			grey		hg38	Yes
ENSG00000304654	17.16	0.261369	0.737886			grey		hg38	Yes
ENSG00000226790	43.1885	0.261417	0.653907	0.999648	0.000152837	grey	HNRNPA3P1	hg38	No
ENSG00000263528	3488.28	0.261566	0.125034	0.999648	0.000152837	grey	IKBKE	hg38	Yes
ENSG00000174282	1342.4	0.261586	0.225138	0.999648	0.000152837	grey	ZBTB4	hg38	Yes
ENSG00000204186	2070.43	0.261914	0.103796	0.985261	0.00644881	grey	ZDBF2	hg38	Yes
ENSG00000294075	6.52816	0.262004	0.838058			grey		hg38	Yes
ENSG00000178764	2488.41	0.262075	0.161138	0.999648	0.000152837	grey	ZHX2	hg38	Yes
ENSG00000037042	315.7	0.262188	0.26309	0.999648	0.000152837	grey	TUBG2	hg38	Yes
ENSG00000239994	3.26255	0.262472	0.883656			grey	RP11-169N13.4	hg38	No
ENSG00000291045	3.26255	0.262472	0.883656			grey		hg38	Yes
ENSG00000217835	27.6083	0.262491	0.693578	0.999648	0.000152837	grey	RP6-159A1.2	hg38	No
ENSG00000236529	56.5518	0.262498	0.582686	0.999648	0.000152837	grey	RP13-254B10.1	hg38	No
ENSG00000290860	21.9457	0.262556	0.727432	0.999648	0.000152837	grey		hg38	Yes
ENSG00000287035	7.90045	0.262609	0.819914			grey		hg38	Yes
ENSG00000306100	7.70224	0.262741	0.828233			grey		hg38	Yes
ENSG00000249898	493.355	0.262853	0.202669	0.999648	0.000152837	grey	CTD-2541M15.1	hg38	No
ENSG00000134255	2445.79	0.26294	0.0945176	0.978029	0.00964806	grey	CEPT1	hg38	No
ENSG00000257496	10.5564	0.262959	0.80009			grey	RP11-474P2.4	hg38	No
ENSG00000305771	21.9637	0.262996	0.727349	0.999648	0.000152837	grey		hg38	Yes
ENSG00000115902	7413.52	0.263	0.113812	0.991571	0.00367605	grey	SLC1A4	hg38	Yes
ENSG00000287434	10.9617	0.263005	0.798976			grey		hg38	Yes
ENSG00000253683	52.4356	0.263224	0.597456	0.999648	0.000152837	grey	CTB-79E8.3	hg38	No
ENSG00000151470	714.542	0.263321	0.179526	0.999648	0.000152837	grey	C4orf33	hg38	Yes
ENSG00000184005	3.16778	0.263382	0.882704			grey	ST6GALNAC3	hg38	Yes
ENSG00000298127	3.16778	0.263382	0.882704			grey		hg38	Yes
ENSG00000299969	3.16778	0.263382	0.882704			grey		hg38	Yes
ENSG00000210194	33.477	0.263508	0.73097	0.999648	0.000152837	grey	MT-TE	hg38	No
ENSG00000102003	58.2353	0.263671	0.572018	0.999648	0.000152837	grey	SYP	hg38	No
ENSG00000104765	7398.41	0.263679	0.0888412	0.971309	0.0126428	grey	BNIP3L	hg38	No
ENSG00000287252	164.915	0.263763	0.392983	0.999648	0.000152837	grey		hg38	Yes
ENSG00000210107	94.0989	0.2639	0.585282	0.999648	0.000152837	grey	MT-TQ	hg38	No
ENSG00000112167	253.397	0.263938	0.32315	0.999648	0.000152837	grey	SAYSD1	hg38	No
ENSG00000100483	827.958	0.263949	0.132978	0.999648	0.000152837	grey	VCPKMT	hg38	No
ENSG00000278948	108.784	0.263989	0.46463	0.999648	0.000152837	grey	RP5-1039K5.12	hg38	No
ENSG00000227492	20.6536	0.263998	0.741869	0.999648	0.000152837	grey	RP11-316M21.6	hg38	No
ENSG00000295023	22.0503	0.264033	0.718022	0.999648	0.000152837	grey		hg38	Yes
ENSG00000303329	11.289	0.264188	0.807615			grey		hg38	Yes
ENSG00000297678	26.3552	0.264204	0.700257	0.999648	0.000152837	grey		hg38	Yes
ENSG00000168152	242.6	0.264328	0.364969	0.999648	0.000152837	grey	THAP9	hg38	Yes
ENSG00000204287	132713	0.264346	0.0907562	0.971309	0.0126428	grey	HLA-DRA	hg38	Yes
ENSG00000304882	4.55034	0.264754	0.875892			grey		hg38	Yes
ENSG00000303018	62.9352	0.264813	0.596238	0.999648	0.000152837	grey		hg38	Yes
ENSG00000171858	21768.7	0.264951	0.141382	0.999648	0.000152837	grey	RPS21	hg38	No
ENSG00000304191	54.34	0.265059	0.597096	0.999648	0.000152837	grey		hg38	Yes
ENSG00000169752	26.0121	0.265159	0.69917	0.999648	0.000152837	grey	NRG4	hg38	Yes
ENSG00000237357	26.2434	0.265229	0.699203	0.999648	0.000152837	grey	RP11-475I24.3	hg38	No
ENSG00000152670	9.15383	0.265237	0.80795			grey	DDX4	hg38	No
ENSG00000169692	1157.83	0.265242	0.134763	0.999648	0.000152837	grey	AGPAT2	hg38	No
ENSG00000303184	4.82439	0.265276	0.854961			grey		hg38	Yes
ENSG00000222009	25.2582	0.265312	0.699577	0.999648	0.000152837	grey	BTBD19	hg38	Yes
ENSG00000103056	133.91	0.265385	0.430323	0.999648	0.000152837	grey	SMPD3	hg38	No
ENSG00000308309	4.82628	0.265435	0.875832			grey		hg38	Yes
ENSG00000179832	1416.3	0.265572	0.135008	0.999648	0.000152837	grey	MROH1	hg38	Yes
ENSG00000196268	88.0829	0.265581	0.497326	0.999648	0.000152837	grey	ZNF493	hg38	No
ENSG00000251279	49.4151	0.265785	0.592862	0.999648	0.000152837	grey	CTC-436P18.1	hg38	No
ENSG00000260500	6.37755	0.265834	0.845786			grey	CTD-3193O13.1	hg38	No
ENSG00000177182	1252.39	0.26587	0.164994	0.999648	0.000152837	grey	CLVS1	hg38	Yes
ENSG00000113240	732.228	0.26588	0.182542	0.999648	0.000152837	grey	CLK4	hg38	No
ENSG00000213225	21.5181	0.265884	0.715295	0.999648	0.000152837	grey	AC018804.7	hg38	No
ENSG00000270106	48.4292	0.26591	0.593991	0.999648	0.000152837	grey	TSNAX-DISC1	hg38	No
ENSG00000256566	23.9499	0.265919	0.698543	0.999648	0.000152837	grey	RP4-734P14.4	hg38	No
ENSG00000197619	349.469	0.266206	0.241421	0.999648	0.000152837	grey	ZNF615	hg38	No
ENSG00000303988	49.3954	0.266381	0.623741	0.999648	0.000152837	grey		hg38	Yes
ENSG00000246145	66.2082	0.266452	0.56572	0.999648	0.000152837	grey	RRS1-AS1	hg38	No
ENSG00000234450	9.80735	0.266464	0.810503			grey	AC005534.6	hg38	No
ENSG00000167562	620.741	0.266464	0.183746	0.999648	0.000152837	grey	ZNF701	hg38	No
ENSG00000205790	6.84718	0.266487	0.835161			grey	DPP9-AS1	hg38	No
ENSG00000113269	6.75241	0.266602	0.833296			grey	RNF130	hg38	No
ENSG00000158315	2.9224	0.266806	0.884075			grey	RHBDL2	hg38	No
ENSG00000223351	2.9224	0.266806	0.884075			grey	ZNF385D-AS2	hg38	No
ENSG00000306702	2.9224	0.266806	0.884075			grey		hg38	Yes
ENSG00000095713	2.9224	0.266806	0.884075			grey	CRTAC1	hg38	No
ENSG00000157741	827.927	0.266926	0.258103	0.999648	0.000152837	grey	UBN2	hg38	No
ENSG00000118495	628.794	0.266964	0.208596	0.999648	0.000152837	grey	PLAGL1	hg38	Yes
ENSG00000273828	8.63094	0.267229	0.82316			grey	RP11-394O2.3	hg38	No
ENSG00000261371	183.696	0.267281	0.426447	0.999648	0.000152837	grey	PECAM1	hg38	Yes
ENSG00000299550	3.63742	0.267489	0.878395			grey		hg38	Yes
ENSG00000274515	3.63742	0.267489	0.878395			grey	CTD-2026K11.5	hg38	No
ENSG00000234476	10.4145	0.26751	0.806758			grey	RP11-496N12.6	hg38	No
ENSG00000187266	217.536	0.26755	0.32487	0.999648	0.000152837	grey	EPOR	hg38	No
ENSG00000177694	15.7416	0.267557	0.759557			grey	NAALADL2	hg38	Yes
ENSG00000166123	517.845	0.267693	0.199129	0.999648	0.000152837	grey	GPT2	hg38	Yes
ENSG00000106560	1887.93	0.267835	0.118396	0.99572	0.00186275	grey	GIMAP2	hg38	No
ENSG00000213398	136.534	0.267866	0.421607	0.999648	0.000152837	grey	LCAT	hg38	No
ENSG00000142102	323.615	0.267903	0.242389	0.999648	0.000152837	grey	ATHL1	hg38	No
ENSG00000126860	69.3717	0.267939	0.554411	0.999648	0.000152837	grey	EVI2A	hg38	No
ENSG00000245281	33.4203	0.268148	0.662653	0.999648	0.000152837	grey	CTD-2547L16.1	hg38	No
ENSG00000101605	208.536	0.268343	0.35447	0.999648	0.000152837	grey	MYOM1	hg38	Yes
ENSG00000150995	5500.58	0.268413	0.125792	0.999648	0.000152837	grey	ITPR1	hg38	Yes
ENSG00000260979	33.0142	0.268481	0.668743	0.999648	0.000152837	grey	RP11-77H9.8	hg38	No
ENSG00000250116	4.41611	0.268502	0.877326			grey	RP11-417F21.1	hg38	No
ENSG00000251396	73.3209	0.268567	0.56524	0.999648	0.000152837	grey	LINC01301	hg38	No
ENSG00000277879	65.0349	0.268604	0.563954	0.999648	0.000152837	grey	RP11-129M16.4	hg38	No
ENSG00000067082	3231.75	0.26869	0.0839927	0.959445	0.01798	grey	KLF6	hg38	No
ENSG00000244380	15.5351	0.268834	0.778928			grey	RP11-24C3.2	hg38	No
ENSG00000231409	35.2008	0.268986	0.668233	0.999648	0.000152837	grey	RP11-83J16.1	hg38	No
ENSG00000142065	209.572	0.269023	0.348217	0.999648	0.000152837	grey	ZFP14	hg38	No
ENSG00000236373	6.6387	0.269127	0.833116			grey	RP11-15K3.1	hg38	No
ENSG00000309301	14.5875	0.269142	0.756057			grey		hg38	Yes
ENSG00000154889	683.18	0.269235	0.278163	0.999648	0.000152837	grey	MPPE1	hg38	Yes
ENSG00000136100	613.469	0.269291	0.181567	0.999648	0.000152837	grey	VPS36	hg38	No
ENSG00000197746	17730.4	0.269411	0.0834466	0.958498	0.0184088	grey	PSAP	hg38	Yes
ENSG00000104325	3969.25	0.269502	0.0900107	0.971309	0.0126428	grey	DECR1	hg38	No
ENSG00000166165	147.57	0.269773	0.393315	0.999648	0.000152837	grey	CKB	hg38	No
ENSG00000256683	424.043	0.269788	0.247013	0.999648	0.000152837	grey	ZNF350	hg38	No
ENSG00000285744	504.453	0.269808	0.181619	0.999648	0.000152837	grey		hg38	Yes
ENSG00000072609	2363.23	0.269839	0.107279	0.991571	0.00367605	grey	CHFR	hg38	No
ENSG00000299447	6.43628	0.269948	0.867453			grey		hg38	Yes
ENSG00000196110	156.558	0.269981	0.391581	0.999648	0.000152837	grey	ZNF699	hg38	No
ENSG00000230584	5.04864	0.270131	0.848979			grey	CCT5P2	hg38	No
ENSG00000291086	285.004	0.270279	0.314697	0.999648	0.000152837	grey		hg38	Yes
ENSG00000196517	101.952	0.270437	0.466545	0.999648	0.000152837	grey	SLC6A9	hg38	No
ENSG00000132470	25.9886	0.270535	0.674438	0.999648	0.000152837	grey	ITGB4	hg38	No
ENSG00000263317	3.25199	0.270547	0.880101			grey	RP11-429O1.1	hg38	No
ENSG00000297506	11.2277	0.270592	0.82647			grey		hg38	Yes
ENSG00000258815	117.286	0.270703	0.444353	0.999648	0.000152837	grey	RP11-408B11.2	hg38	No
ENSG00000138756	3235.2	0.270715	0.134049	0.999648	0.000152837	grey	BMP2K	hg38	No
ENSG00000261543	6.88189	0.270955	0.832653			grey	RP11-665J16.1	hg38	No
ENSG00000291214	12.0438	0.270962	0.793857			grey		hg38	Yes
ENSG00000198868	4.54197	0.271021	0.869974			grey	CTB-36O1.4	hg38	No
ENSG00000303029	3.49737	0.271131	0.874544			grey		hg38	Yes
ENSG00000198795	3.49737	0.271131	0.874544			grey	ZNF521	hg38	No
ENSG00000258457	7.4463	0.271167	0.828351			grey	RP11-298I3.4	hg38	No
ENSG00000265781	38.4374	0.271206	0.646465	0.999648	0.000152837	grey	RP11-384E22.1	hg38	No
ENSG00000172057	3440.71	0.271217	0.0870863	0.970849	0.0128484	grey	ORMDL3	hg38	No
ENSG00000287966	48.7605	0.271231	0.59563	0.999648	0.000152837	grey		hg38	Yes
ENSG00000231579	8.47717	0.271351	0.823102			grey	RPL7P21	hg38	No
ENSG00000305470	3.15722	0.271447	0.87914			grey		hg38	Yes
ENSG00000117020	27.4105	0.271597	0.70334	0.999648	0.000152837	grey	AKT3	hg38	Yes
ENSG00000270972	7.52929	0.271659	0.81874			grey	RP11-326C3.15	hg38	No
ENSG00000231878	7.97283	0.271689	0.827334			grey	SNRPFP1	hg38	No
ENSG00000238164	299.311	0.27169	0.248693	0.999648	0.000152837	grey	RP3-395M20.8	hg38	No
ENSG00000155052	35.4058	0.271768	0.680176	0.999648	0.000152837	grey	CNTNAP5	hg38	No
ENSG00000269374	79.5184	0.271857	0.552202	0.999648	0.000152837	grey	CTB-50E14.5	hg38	No
ENSG00000301910	58.0191	0.271871	0.590719	0.999648	0.000152837	grey		hg38	Yes
ENSG00000175302	3.14666	0.271984	0.883756			grey	ANKRD30BP1	hg38	No
ENSG00000297237	88.4409	0.272048	0.829223	0.999648	0.000152837	grey		hg38	Yes
ENSG00000115520	1236.13	0.272137	0.12444	0.999648	0.000152837	grey	COQ10B	hg38	Yes
ENSG00000197566	144.61	0.272268	0.400649	0.999648	0.000152837	grey	ZNF624	hg38	No
ENSG00000197813	74.1203	0.272304	0.53187	0.999648	0.000152837	grey	CTC-301O7.4	hg38	No
ENSG00000302932	110.532	0.272385	0.447139	0.999648	0.000152837	grey		hg38	Yes
ENSG00000138434	2049.66	0.272387	0.11806	0.99572	0.00186275	grey	SSFA2	hg38	No
ENSG00000144485	47.0144	0.272429	0.590405	0.999648	0.000152837	grey	HES6	hg38	No
ENSG00000171219	19.7977	0.272554	0.761585			grey	CDC42BPG	hg38	No
ENSG00000294051	12.1991	0.272561	0.771931			grey		hg38	Yes
ENSG00000288095	22.0465	0.272614	0.715077	0.999648	0.000152837	grey		hg38	Yes
ENSG00000272162	5.38646	0.272708	0.868194			grey	RP11-637O19.3	hg38	No
ENSG00000279529	62.3665	0.272976	0.607397	0.999648	0.000152837	grey	CTD-3222D19.8	hg38	No
ENSG00000204248	72.7146	0.27302	0.51291	0.999648	0.000152837	grey	COL11A2	hg38	No
ENSG00000164187	712.158	0.2732	0.137377	0.999648	0.000152837	grey	LMBRD2	hg38	No
ENSG00000308019	17.942	0.273212	0.890835			grey		hg38	Yes
ENSG00000254473	74.0707	0.273218	0.524657	0.999648	0.000152837	grey	RP11-522I20.3	hg38	No
ENSG00000293329	416.611	0.273254	0.239575	0.999648	0.000152837	grey		hg38	Yes
ENSG00000179840	228.186	0.273765	0.322549	0.999648	0.000152837	grey	PIK3CD-AS1	hg38	Yes
ENSG00000240230	976.663	0.273791	0.194693	0.999648	0.000152837	grey	COX19	hg38	No
ENSG00000165140	31.5827	0.273796	0.670828	0.999648	0.000152837	grey	FBP1	hg38	No
ENSG00000286429	6.5581	0.273838	0.856547			grey		hg38	Yes
ENSG00000234648	180.717	0.273859	0.33916	0.999648	0.000152837	grey	AL162151.3	hg38	No
ENSG00000269179	48.1016	0.273867	0.583517	0.999648	0.000152837	grey	CTC-326K19.6	hg38	No
ENSG00000302634	43.1275	0.27395	0.613401	0.999648	0.000152837	grey		hg38	Yes
ENSG00000214595	13.9646	0.274019	0.762915			grey	EML6	hg38	Yes
ENSG00000134317	21.5564	0.274127	0.721134	0.999648	0.000152837	grey	GRHL1	hg38	Yes
ENSG00000227963	188.419	0.274146	0.334585	0.999648	0.000152837	grey	RP5-1074L1.1	hg38	No
ENSG00000297378	3.91116	0.27419	0.876204			grey		hg38	Yes
ENSG00000105270	17.3267	0.274288	0.727138			grey	CLIP3	hg38	No
ENSG00000250413	171.139	0.274438	0.364954	0.999648	0.000152837	grey	RP11-448G15.1	hg38	No
ENSG00000307990	22.8399	0.274556	0.702733	0.999648	0.000152837	grey		hg38	Yes
ENSG00000288586	13.473	0.274602	0.812833			grey		hg38	Yes
ENSG00000198060	3292.36	0.274653	0.103775	0.985261	0.00644881	grey	MARCH5	hg38	No
ENSG00000166823	6.02684	0.274698	0.848678			grey	MESP1	hg38	No
ENSG00000301214	3.9006	0.275029	0.88047			grey		hg38	Yes
ENSG00000250220	60.4323	0.275106	0.533099	0.999648	0.000152837	grey	RP11-692D12.1	hg38	No
ENSG00000121903	313.429	0.275134	0.295406	0.999648	0.000152837	grey	ZSCAN20	hg38	No
ENSG00000255992	40.885	0.275526	0.617313	0.999648	0.000152837	grey	RP11-417L19.4	hg38	No
ENSG00000227533	21.1164	0.275674	0.716753	0.999648	0.000152837	grey	SLC2A1-AS1	hg38	No
ENSG00000299473	12.1431	0.275812	0.787218			grey		hg38	Yes
ENSG00000080298	1547.1	0.275868	0.114779	0.992019	0.00347982	grey	RFX3	hg38	Yes
ENSG00000304436	3.61629	0.275901	0.879525			grey		hg38	Yes
ENSG00000309888	18.4189	0.27621	0.720632			grey		hg38	Yes
ENSG00000107968	2167.09	0.276416	0.0993568	0.983621	0.00717235	grey	MAP3K8	hg38	Yes
ENSG00000267123	237.749	0.276502	0.281859	0.999648	0.000152837	grey	CTD-2357A8.3	hg38	No
ENSG00000287166	22.9489	0.276604	0.707445	0.999648	0.000152837	grey		hg38	Yes
ENSG00000270276	17.0841	0.276845	0.741432			grey	HIST2H4B	hg38	No
ENSG00000086717	74.9091	0.277017	0.51259	0.999648	0.000152837	grey	PPEF1	hg38	Yes
ENSG00000180938	26.8094	0.277103	0.720038	0.999648	0.000152837	grey	ZNF572	hg38	No
ENSG00000210154	22.8383	0.277121	0.719762	0.999648	0.000152837	grey	MT-TD	hg38	No
ENSG00000261659	15.4146	0.27738	0.751316			grey	LA16c-313D11.12	hg38	No
ENSG00000305353	5.74873	0.27741	0.856119			grey		hg38	Yes
ENSG00000122507	399.267	0.277636	0.31715	0.999648	0.000152837	grey	BBS9	hg38	Yes
ENSG00000234857	33.5797	0.277687	0.650657	0.999648	0.000152837	grey	HNRNPUL2-BSCL2	hg38	No
ENSG00000304771	10.5508	0.277812	0.798332			grey		hg38	Yes
ENSG00000124602	11.3051	0.277852	0.791012			grey	UNC5CL	hg38	No
ENSG00000198039	605.395	0.277909	0.191213	0.999648	0.000152837	grey	ZNF273	hg38	No
ENSG00000258017	189.176	0.278055	0.388314	0.999648	0.000152837	grey	RP11-386G11.10	hg38	No
ENSG00000277232	46.7146	0.278254	0.621223	0.999648	0.000152837	grey	GTSE1-AS1	hg38	No
ENSG00000289228	8.73003	0.278256	0.829582			grey		hg38	Yes
ENSG00000158423	40.3191	0.278441	0.615531	0.999648	0.000152837	grey	RIBC1	hg38	No
ENSG00000257195	30.2038	0.278457	0.675481	0.999648	0.000152837	grey	HNRNPA1P50	hg38	No
ENSG00000180098	956.773	0.278563	0.10876	0.991571	0.00367605	grey	TRNAU1AP	hg38	No
ENSG00000141646	1876.65	0.278584	0.141363	0.999648	0.000152837	grey	SMAD4	hg38	Yes
ENSG00000258484	53.6547	0.278629	0.643596	0.999648	0.000152837	grey	SPESP1	hg38	No
ENSG00000288558	8.24272	0.278672	0.815712			grey		hg38	Yes
ENSG00000294261	8.02375	0.278795	0.821067			grey		hg38	Yes
ENSG00000204054	5.10637	0.278854	0.861658			grey	LINC00963	hg38	No
ENSG00000309527	3.47624	0.27905	0.876104			grey		hg38	Yes
ENSG00000157856	3.48681	0.279173	0.870834			grey	DRC1	hg38	No
ENSG00000141736	367.016	0.279189	0.196786	0.999648	0.000152837	grey	ERBB2	hg38	Yes
ENSG00000152700	2505.65	0.279293	0.0949935	0.978798	0.0093068	grey	SAR1B	hg38	Yes
ENSG00000187627	7.44819	0.279314	0.816313			grey	RGPD1	hg38	No
ENSG00000293068	73.9644	0.279351	0.540208	0.999648	0.000152837	grey		hg38	Yes
ENSG00000168758	2045.82	0.279409	0.114133	0.991571	0.00367605	grey	SEMA4C	hg38	No
ENSG00000188878	35.6423	0.279412	0.635501	0.999648	0.000152837	grey	FBF1	hg38	No
ENSG00000143469	3.30927	0.279677	0.884582			grey	SYT14	hg38	No
ENSG00000227400	3.55683	0.279734	0.870227			grey	AC012501.2	hg38	No
ENSG00000168056	255.391	0.279903	0.316035	0.999648	0.000152837	grey	LTBP3	hg38	No
ENSG00000214941	194.71	0.280317	0.356343	0.999648	0.000152837	grey	ZSWIM7	hg38	No
ENSG00000199568	34.4848	0.280563	0.624608	0.999648	0.000152837	grey	RNU5A-1	hg38	No
ENSG00000237172	144.122	0.280698	0.389646	0.999648	0.000152837	grey	B3GNT9	hg38	No
ENSG00000284957	28.2007	0.280744	0.677923	0.999648	0.000152837	grey		hg38	Yes
ENSG00000177239	1909.89	0.280839	0.113121	0.991571	0.00367605	grey	MAN1B1	hg38	No
ENSG00000188897	24.9809	0.280976	0.67693	0.999648	0.000152837	grey	CTD-3088G3.8	hg38	No
ENSG00000279800	38.1665	0.28107	0.647601	0.999648	0.000152837	grey	ABBA01017803.1	hg38	No
ENSG00000273001	27.7844	0.281195	0.672537	0.999648	0.000152837	grey	RP11-118K6.3	hg38	No
ENSG00000261845	4.20182	0.281376	0.86358			grey	RP13-638C3.4	hg38	No
ENSG00000289908	6.41966	0.281401	0.831333			grey		hg38	Yes
ENSG00000242574	1446.53	0.281439	0.101085	0.983621	0.00717235	grey	HLA-DMB	hg38	Yes
ENSG00000111788	169.962	0.281441	0.391542	0.999648	0.000152837	grey	RP11-22B23.1	hg38	No
ENSG00000158201	1425.52	0.28178	0.10233	0.983621	0.00717235	grey	ABHD3	hg38	Yes
ENSG00000153208	104.872	0.281787	0.420363	0.999648	0.000152837	grey	MERTK	hg38	Yes
ENSG00000131018	2209.78	0.281847	0.14829	0.999648	0.000152837	grey	SYNE1	hg38	Yes
ENSG00000131981	2714.72	0.281854	0.0936884	0.974816	0.0110774	grey	LGALS3	hg38	No
ENSG00000109083	635.12	0.281941	0.237634	0.999648	0.000152837	grey	IFT20	hg38	Yes
ENSG00000308998	25.93	0.282305	0.673867	0.999648	0.000152837	grey		hg38	Yes
ENSG00000129595	11.3909	0.282315	0.784831			grey	EPB41L4A	hg38	Yes
ENSG00000205277	26.3336	0.282326	0.668077	0.999648	0.000152837	grey	MUC12	hg38	No
ENSG00000182901	18.2865	0.282326	0.733851			grey	RGS7	hg38	No
ENSG00000161277	107.184	0.282475	0.424801	0.999648	0.000152837	grey	THAP8	hg38	No
ENSG00000164463	332.348	0.282533	0.231631	0.999648	0.000152837	grey	CREBRF	hg38	No
ENSG00000171045	707.624	0.282715	0.12294	0.998861	0.000494745	grey	TSNARE1	hg38	Yes
ENSG00000229267	218.914	0.282748	0.329915	0.999648	0.000152837	grey	AC072062.1	hg38	No
ENSG00000289865	14.0066	0.282954	0.788947			grey		hg38	Yes
ENSG00000286086	22.7854	0.282988	0.68187	0.999648	0.000152837	grey		hg38	Yes
ENSG00000170456	1027.34	0.283031	0.180034	0.999648	0.000152837	grey	DENND5B	hg38	Yes
ENSG00000308739	32.0091	0.283061	0.627533	0.999648	0.000152837	grey		hg38	Yes
ENSG00000144642	15.3081	0.283064	0.753419			grey	RBMS3	hg38	Yes
ENSG00000307487	1299.67	0.283079	0.175441	0.999648	0.000152837	grey		hg38	Yes
ENSG00000248537	5.96059	0.28321	0.836913			grey	CTD-2201E9.4	hg38	No
ENSG00000296810	6.64392	0.283459	0.827717			grey		hg38	Yes
HHV4_BBRF3	971.889	0.283576	0.132609	0.999648	0.000152837	grey		ebv	Yes
ENSG00000287356	5.1453	0.283675	0.86109			grey		hg38	Yes
ENSG00000256092	93.8469	0.283965	0.434217	0.999648	0.000152837	grey	RP13-942N8.1	hg38	No
ENSG00000272973	23.5004	0.284121	0.6801	0.999648	0.000152837	grey	KB-1125A3.11	hg38	No
ENSG00000226441	39.9044	0.284124	0.618152	0.999648	0.000152837	grey	PLCL2-AS1	hg38	No
ENSG00000307857	9.99938	0.284827	0.79689			grey		hg38	Yes
ENSG00000258096	4.39136	0.28483	0.859834			grey	RP11-474P2.2	hg38	No
ENSG00000303579	95.0727	0.284888	0.484734	0.999648	0.000152837	grey		hg38	Yes
ENSG00000162738	778.087	0.285101	0.122388	0.998427	0.000683761	grey	VANGL2	hg38	Yes
ENSG00000275807	29.5801	0.285156	0.680495	0.999648	0.000152837	grey	RP11-1348G14.8	hg38	No
ENSG00000131242	1669.73	0.285349	0.110881	0.991571	0.00367605	grey	RAB11FIP4	hg38	Yes
ENSG00000272473	4.29659	0.285352	0.859264			grey	AC006273.4	hg38	No
ENSG00000112419	23.8573	0.285767	0.706985	0.999648	0.000152837	grey	PHACTR2	hg38	Yes
ENSG00000293959	111.186	0.285774	0.444354	0.999648	0.000152837	grey		hg38	Yes
ENSG00000307816	63.9551	0.28586	0.510084	0.999648	0.000152837	grey		hg38	Yes
ENSG00000211949	12005.3	0.286025	0.179044	0.999648	0.000152837	grey	IGHV3-23	hg38	No
ENSG00000226781	12.892	0.286106	0.757267			grey	TBCAP1	hg38	No
ENSG00000255355	7.83421	0.286122	0.82493			grey	AP000640.2	hg38	No
ENSG00000299612	22.8211	0.286333	0.718575	0.999648	0.000152837	grey		hg38	Yes
ENSG00000295359	12.6391	0.286342	0.786036			grey		hg38	Yes
ENSG00000130584	190.121	0.286349	0.316045	0.999648	0.000152837	grey	ZBTB46	hg38	No
ENSG00000100485	2092.72	0.286783	0.133306	0.999648	0.000152837	grey	SOS2	hg38	Yes
ENSG00000275527	6.17428	0.286876	0.829261			grey	CTD-3154N5.2	hg38	No
ENSG00000060762	2695.71	0.286986	0.0518197	0.862324	0.0643295	grey	MPC1	hg38	No
ENSG00000254004	1248.84	0.287021	0.110181	0.991571	0.00367605	grey	ZNF260	hg38	No
ENSG00000019485	103.12	0.287087	0.42743	0.999648	0.000152837	grey	PRDM11	hg38	Yes
ENSG00000241135	526.89	0.287534	0.213757	0.999648	0.000152837	grey	LINC00881	hg38	No
ENSG00000301462	104.624	0.28755	0.429441	0.999648	0.000152837	grey		hg38	Yes
ENSG00000288107	22.8811	0.287559	0.677283	0.999648	0.000152837	grey		hg38	Yes
ENSG00000291143	964.695	0.287608	0.212602	0.999648	0.000152837	grey		hg38	Yes
ENSG00000162148	15.6439	0.287641	0.743446			grey	PPP1R32	hg38	No
ENSG00000128872	106.471	0.287712	0.426095	0.999648	0.000152837	grey	TMOD2	hg38	No
ENSG00000260570	14.3118	0.287929	0.749841			grey	RP11-24N18.1	hg38	No
ENSG00000224790	22.2211	0.287943	0.688865	0.999648	0.000152837	grey	AP000704.5	hg38	No
ENSG00000183250	122.853	0.287983	0.401225	0.999648	0.000152837	grey	LINC01547	hg38	No
ENSG00000136573	11895.2	0.287999	0.0872402	0.971104	0.0127343	grey	BLK	hg38	Yes
ENSG00000170175	444.972	0.288065	0.181304	0.999648	0.000152837	grey	CHRNB1	hg38	No
ENSG00000272896	24.4843	0.288114	0.692362	0.999648	0.000152837	grey	RP11-216L13.17	hg38	No
ENSG00000273149	251.193	0.288206	0.834233	0.999648	0.000152837	grey	RP11-290D2.6	hg38	No
ENSG00000253239	61.3238	0.288373	0.522641	0.999648	0.000152837	grey	IGLVI-70	hg38	Yes
ENSG00000227082	4.18069	0.288535	0.865687			grey	CH17-437K3.1	hg38	No
ENSG00000296917	6.07951	0.288586	0.830076			grey		hg38	Yes
ENSG00000123892	807.417	0.288674	0.11673	0.994904	0.00221889	grey	RAB38	hg38	No
ENSG00000253209	45.2356	0.28879	0.826841	0.999648	0.000152837	grey	IGHV3-65	hg38	No
ENSG00000205746	112.397	0.288982	0.40409	0.999648	0.000152837	grey	RP11-1212A22.1	hg38	No
ENSG00000232940	54.6815	0.289052	0.549659	0.999648	0.000152837	grey	HCG25	hg38	No
ENSG00000308969	4.05121	0.289101	0.859983			grey		hg38	Yes
ENSG00000080166	17.3457	0.289487	0.732911			grey	DCT	hg38	No
HHV4_BDLF1	534.772	0.289613	0.230069	0.999648	0.000152837	grey		ebv	Yes
ENSG00000167550	301.838	0.289768	0.28705	0.999648	0.000152837	grey	RHEBL1	hg38	Yes
ENSG00000309266	5.36331	0.290361	0.84615			grey		hg38	Yes
ENSG00000136450	20.4347	0.290746	0.700354	0.999648	0.000152837	grey	SRSF1	hg38	No
ENSG00000101096	2017.09	0.290757	0.168791	0.999648	0.000152837	grey	NFATC2	hg38	Yes
ENSG00000246560	72.838	0.290816	0.485076	0.999648	0.000152837	grey	RP11-10L12.4	hg38	No
ENSG00000279329	20.2609	0.291106	0.719735	0.999648	0.000152837	grey	CTD-2553L13.9	hg38	No
ENSG00000152475	67.5926	0.291113	0.520067	0.999648	0.000152837	grey	ZNF837	hg38	No
ENSG00000287698	4.76622	0.291322	0.85273			grey		hg38	Yes
ENSG00000287382	110.192	0.291427	0.400754	0.999648	0.000152837	grey		hg38	Yes
ENSG00000211840	17.4898	0.291794	0.709951			grey	TRAJ49	hg38	No
ENSG00000160352	871.364	0.291838	0.128884	0.999648	0.000152837	grey	ZNF714	hg38	No
ENSG00000291159	64.4477	0.291919	0.5243	0.999648	0.000152837	grey		hg38	Yes
ENSG00000259488	34.0192	0.292293	0.632418	0.999648	0.000152837	grey	RP11-154J22.1	hg38	No
ENSG00000299955	9.68829	0.292337	0.802625			grey		hg38	Yes
ENSG00000273080	59.6237	0.292348	0.515986	0.999648	0.000152837	grey	RP11-301O19.1	hg38	No
ENSG00000296618	575.113	0.29276	0.209488	0.999648	0.000152837	grey		hg38	Yes
ENSG00000288916	12.2102	0.292834	0.770027			grey		hg38	Yes
ENSG00000172986	59.0407	0.292838	0.533237	0.999648	0.000152837	grey	GXYLT2	hg38	Yes
ENSG00000188886	20.0873	0.292989	0.71944	0.999648	0.000152837	grey	ASTL	hg38	No
ENSG00000180448	9660.39	0.292998	0.0737232	0.9407	0.0265488	grey	HMHA1	hg38	No
ENSG00000180828	2215.42	0.293328	0.0892674	0.971309	0.0126428	grey	BHLHE22	hg38	No
ENSG00000228857	448.409	0.293391	0.196073	0.999648	0.000152837	grey	AC104653.1	hg38	No
ENSG00000279026	11.9615	0.293432	0.792151			grey	RP3-414A15.12	hg38	No
ENSG00000162616	10.127	0.293451	0.785893			grey	DNAJB4	hg38	No
ENSG00000158156	352.793	0.293483	0.256919	0.999648	0.000152837	grey	XKR8	hg38	No
ENSG00000228878	123.648	0.293916	0.383631	0.999648	0.000152837	grey	SEPT7-AS1	hg38	No
ENSG00000163285	5.18742	0.293926	0.857037			grey	GABRG1	hg38	No
ENSG00000229639	7.01243	0.294324	0.828158			grey	RP3-380B4.1	hg38	No
ENSG00000168124	5.9289	0.294358	0.828176			grey	OR1F1	hg38	No
ENSG00000077157	540.587	0.294362	0.232062	0.999648	0.000152837	grey	PPP1R12B	hg38	Yes
ENSG00000227053	46.5893	0.294427	0.582887	0.999648	0.000152837	grey	RP11-395B7.4	hg38	No
ENSG00000264575	125.381	0.2945	0.380858	0.999648	0.000152837	grey	LINC00526	hg38	No
ENSG00000196387	1030.82	0.294516	0.0877021	0.971309	0.0126428	grey	ZNF140	hg38	No
ENSG00000151320	108.684	0.29455	0.385824	0.999648	0.000152837	grey	AKAP6	hg38	Yes
ENSG00000288988	24.1297	0.294806	0.669999	0.999648	0.000152837	grey		hg38	Yes
ENSG00000110900	14.7071	0.294873	0.749743			grey	TSPAN11	hg38	No
ENSG00000261465	5.83413	0.295023	0.82851			grey	RP11-626G11.5	hg38	No
ENSG00000163687	3282.05	0.295052	0.0595207	0.898449	0.0465066	grey	DNASE1L3	hg38	Yes
ENSG00000269967	12.0481	0.295099	0.781802			grey	RP11-84A19.4	hg38	No
ENSG00000282301	14.3476	0.295106	0.763452			grey		hg38	Yes
ENSG00000227630	7.81913	0.295294	0.809155			grey	LINC01132	hg38	Yes
ENSG00000286873	83.5649	0.29541	0.476597	0.999648	0.000152837	grey		hg38	Yes
ENSG00000253144	6.31998	0.295545	0.826692			grey	RP11-281O15.7	hg38	No
ENSG00000136147	961.87	0.295623	0.102268	0.983621	0.00717235	grey	PHF11	hg38	Yes
ENSG00000121807	5.28029	0.295875	0.833873			grey	CCR2	hg38	Yes
ENSG00000197429	981.203	0.296103	0.0973667	0.98265	0.00760093	grey	IPP	hg38	No
ENSG00000142798	58.6072	0.296178	0.534833	0.999648	0.000152837	grey	HSPG2	hg38	No
ENSG00000166979	4.82123	0.296195	0.839187			grey	EVA1C	hg38	No
ENSG00000138002	56.3097	0.296347	0.536497	0.999648	0.000152837	grey	IFT172	hg38	No
ENSG00000244558	262.845	0.296623	0.23046	0.999648	0.000152837	grey	KCNK15-AS1	hg38	No
ENSG00000267940	4.76306	0.296867	0.859969			grey	RP11-290F24.6	hg38	No
ENSG00000225762	53.3202	0.296913	0.567857	0.999648	0.000152837	grey	LINC01389	hg38	No
ENSG00000078487	192.719	0.296969	0.289439	0.999648	0.000152837	grey	ZCWPW1	hg38	No
ENSG00000105290	56.0593	0.297357	0.524961	0.999648	0.000152837	grey	APLP1	hg38	No
ENSG00000140009	706.341	0.297509	0.131182	0.999648	0.000152837	grey	ESR2	hg38	No
ENSG00000174562	5.19058	0.297674	0.845692			grey	KLK15	hg38	No
ENSG00000243964	16.7529	0.297721	0.72531			grey	RP11-16F15.1	hg38	No
ENSG00000288714	12.0564	0.297914	0.798899			grey		hg38	Yes
ENSG00000211943	5.51794	0.297946	0.832504			grey	IGHV3-15	hg38	No
ENSG00000145476	86.6015	0.298279	0.450737	0.999648	0.000152837	grey	CYP4V2	hg38	No
ENSG00000286780	7.36617	0.298854	0.820945			grey		hg38	Yes
ENSG00000121064	2017.57	0.298899	0.130014	0.999648	0.000152837	grey	SCPEP1	hg38	Yes
ENSG00000187258	6.2932	0.298937	0.825683			grey	NPSR1	hg38	No
ENSG00000124915	8.5796	0.298957	0.786937			grey	DKFZP434K028	hg38	No
ENSG00000304836	10.8843	0.29896	0.758113			grey		hg38	Yes
ENSG00000197119	212.196	0.298978	0.265847	0.999648	0.000152837	grey	SLC25A29	hg38	No
ENSG00000215183	19.4953	0.298979	0.713331			grey	MSMP	hg38	No
ENSG00000179344	8957.37	0.299101	0.0641014	0.919299	0.0365432	grey	HLA-DQB1	hg38	No
ENSG00000184007	1834.31	0.299254	0.113284	0.991571	0.00367605	grey	PTP4A2	hg38	Yes
ENSG00000144815	1277.89	0.299326	0.0837178	0.958521	0.0183986	grey	NXPE3	hg38	Yes
ENSG00000254233	8.08715	0.299328	0.799033			grey	RP11-242J7.1	hg38	No
ENSG00000305147	9.67615	0.299372	0.782037			grey		hg38	Yes
ENSG00000136161	959.82	0.299718	0.122988	0.998861	0.000494745	grey	RCBTB2	hg38	Yes
ENSG00000251139	6.015	0.299806	0.842274			grey	RP11-701P16.2	hg38	No
ENSG00000305385	4.97991	0.299826	0.853049			grey		hg38	Yes
ENSG00000119878	744.377	0.30017	0.1321	0.999648	0.000152837	grey	CRIPT	hg38	No
ENSG00000304565	18.7971	0.300202	0.716871			grey		hg38	Yes
ENSG00000198814	608.733	0.300212	0.126521	0.999648	0.000152837	grey	GK	hg38	Yes
ENSG00000125650	231.431	0.30026	0.257177	0.999648	0.000152837	grey	PSPN	hg38	No
ENSG00000173889	2545.42	0.300277	0.118933	0.996768	0.00140571	grey	PHC3	hg38	Yes
ENSG00000187626	549.023	0.300399	0.153867	0.999648	0.000152837	grey	ZKSCAN4	hg38	No
ENSG00000244479	23.2101	0.300455	0.67489	0.999648	0.000152837	grey	OR2A1-AS1	hg38	No
ENSG00000137936	123.537	0.300536	0.381782	0.999648	0.000152837	grey	BCAR3	hg38	Yes
ENSG00000186350	2750.28	0.300634	0.115836	0.994904	0.00221889	grey	RXRA	hg38	Yes
ENSG00000224383	5.68542	0.300673	0.842992			grey	PRR29	hg38	No
ENSG00000167107	673.734	0.300835	0.10871	0.991571	0.00367605	grey	ACSF2	hg38	Yes
ENSG00000272145	93.7945	0.300849	0.491207	0.999648	0.000152837	grey	NFYC-AS1	hg38	No
ENSG00000233006	4.19866	0.300849	0.864127			grey	AC034220.3	hg38	No
ENSG00000257989	80.22	0.300897	0.494319	0.999648	0.000152837	grey	RP1-288H2.2	hg38	No
ENSG00000120280	2109.31	0.300947	0.0751543	0.946977	0.0236606	grey	CXorf21	hg38	No
ENSG00000105617	374.004	0.300948	0.189844	0.999648	0.000152837	grey	LENG1	hg38	No
ENSG00000251323	22.7858	0.301002	0.673982	0.999648	0.000152837	grey	RP11-452H21.4	hg38	No
ENSG00000187583	4.9452	0.301191	0.846505			grey	PLEKHN1	hg38	No
ENSG00000232600	6.86998	0.301346	0.804396			grey	AC084125.4	hg38	No
ENSG00000226361	4.28286	0.301393	0.853647			grey	TERF1P5	hg38	No
ENSG00000162692	1732.04	0.301428	0.0756344	0.946977	0.0236606	grey	VCAM1	hg38	No
ENSG00000304714	4.4724	0.30166	0.853902			grey		hg38	Yes
ENSG00000299352	4.4724	0.30166	0.853902			grey		hg38	Yes
ENSG00000107864	314.122	0.30179	0.207088	0.999648	0.000152837	grey	CPEB3	hg38	Yes
ENSG00000226791	3.96384	0.301805	0.86516			grey	AC109826.1	hg38	No
ENSG00000276945	3.96384	0.301805	0.86516			grey	CTC-436P18.5	hg38	No
ENSG00000100592	4753.11	0.302087	0.0537163	0.868887	0.0610366	grey	DAAM1	hg38	Yes
ENSG00000137880	378.762	0.302359	0.173482	0.999648	0.000152837	grey	GCHFR	hg38	No
ENSG00000214719	68.3593	0.302728	0.523855	0.999648	0.000152837	grey	AC005562.1	hg38	No
ENSG00000273162	96.7655	0.302749	0.431839	0.999648	0.000152837	grey	RP11-108L7.15	hg38	No
ENSG00000144026	11.1622	0.302773	0.756075			grey	ZNF514	hg38	No
ENSG00000267414	30.3844	0.302927	0.623051	0.999648	0.000152837	grey	RP11-456K23.1	hg38	No
ENSG00000213020	798.472	0.302957	0.155655	0.999648	0.000152837	grey	ZNF611	hg38	Yes
ENSG00000189164	385.849	0.303032	0.198694	0.999648	0.000152837	grey	ZNF527	hg38	No
ENSG00000152348	486.271	0.303053	0.211617	0.999648	0.000152837	grey	ATG10	hg38	Yes
ENSG00000307231	48.8452	0.303148	0.560957	0.999648	0.000152837	grey		hg38	Yes
ENSG00000151651	3001.52	0.30319	0.0899162	0.971309	0.0126428	grey	ADAM8	hg38	Yes
ENSG00000115290	29.4899	0.303269	0.643726	0.999648	0.000152837	grey	GRB14	hg38	No
ENSG00000271270	131.241	0.303406	0.339263	0.999648	0.000152837	grey	TMCC1-AS1	hg38	No
ENSG00000293667	5.06261	0.303486	0.843908			grey		hg38	Yes
ENSG00000258474	5.16945	0.303516	0.848858			grey	RP11-187E13.1	hg38	No
ENSG00000261235	5.12968	0.303535	0.833177			grey	RP11-510J16.5	hg38	No
ENSG00000293132	4.18809	0.303616	0.855803			grey		hg38	Yes
ENSG00000301000	4.18809	0.303616	0.855803			grey		hg38	Yes
ENSG00000303024	4.40461	0.303769	0.849775			grey		hg38	Yes
ENSG00000155093	93.335	0.304163	0.41729	0.999648	0.000152837	grey	PTPRN2	hg38	No
ENSG00000274322	29.6653	0.304273	0.650852	0.999648	0.000152837	grey	RP11-314N13.10	hg38	No
ENSG00000153093	104.523	0.304334	0.391145	0.999648	0.000152837	grey	ACOXL	hg38	Yes
ENSG00000197647	6.02844	0.304487	0.830775			grey	ZNF433	hg38	No
ENSG00000253603	42.9995	0.304505	0.578688	0.999648	0.000152837	grey	CTA-397H3.3	hg38	No
ENSG00000260871	3.56423	0.304729	0.868407			grey	CTD-2373J6.1	hg38	No
ENSG00000197084	18.9987	0.304831	0.696262			grey	LCE1C	hg38	No
ENSG00000157368	3.81323	0.304863	0.857041			grey	IL34	hg38	No
ENSG00000198963	4.23759	0.305015	0.857181			grey	RORB	hg38	No
ENSG00000186376	772.994	0.305248	0.0931834	0.974816	0.0110774	grey	ZNF75D	hg38	No
ENSG00000301360	4.8001	0.305297	0.834238			grey		hg38	Yes
ENSG00000270021	26.9673	0.305419	0.66238	0.999648	0.000152837	grey	CTC-203F4.2	hg38	No
ENSG00000149571	73.2296	0.305911	0.49217	0.999648	0.000152837	grey	KIRREL3	hg38	No
ENSG00000236360	9.61767	0.30596	0.788136			grey	RP11-334A14.2	hg38	No
ENSG00000309602	16.4492	0.306001	0.719548			grey		hg38	Yes
ENSG00000255252	139.033	0.306107	0.407044	0.999648	0.000152837	grey	RP1-65P5.3	hg38	No
ENSG00000304959	3.25939	0.306129	0.870013			grey		hg38	Yes
ENSG00000282890	3.908	0.306171	0.858364			grey		hg38	Yes
ENSG00000261526	155.448	0.306205	0.381527	0.999648	0.000152837	grey	CTB-31O20.2	hg38	No
ENSG00000220008	13.5795	0.306279	0.738484			grey	LINGO3	hg38	Yes
ENSG00000248626	13.1992	0.306467	0.743806			grey	GAPDHP40	hg38	No
ENSG00000180694	2302.1	0.306497	0.0456052	0.832085	0.0798323	grey	TMEM64	hg38	No
ENSG00000284490	3.60105	0.306592	0.858796			grey		hg38	Yes
ENSG00000275672	4.2723	0.306593	0.848123			grey	GATM-AS1	hg38	No
ENSG00000135976	424.093	0.306619	0.158981	0.999648	0.000152837	grey	ANKRD36	hg38	No
ENSG00000258430	5.69492	0.306759	0.840185			grey	RP11-982M15.2	hg38	No
ENSG00000215179	10.8598	0.306872	0.777434			grey	MAPK6PS4	hg38	No
ENSG00000225579	28.4561	0.30688	0.646351	0.999648	0.000152837	grey	EDNRB-AS1	hg38	No
ENSG00000144214	20.8685	0.307064	0.69843	0.999648	0.000152837	grey	LYG1	hg38	No
ENSG00000303794	18.5004	0.30707	0.735831			grey		hg38	Yes
ENSG00000135318	1237.64	0.307092	0.0721893	0.933916	0.0296921	grey	NT5E	hg38	No
ENSG00000204613	3.39944	0.307348	0.871436			grey	TRIM10	hg38	No
ENSG00000240204	3.48364	0.307408	0.859638			grey	SMKR1	hg38	Yes
ENSG00000232876	24.5987	0.307423	0.681723	0.999648	0.000152837	grey	CTA-212D2.2	hg38	No
ENSG00000227695	3.68375	0.307522	0.87164			grey	DNMBP-AS1	hg38	No
ENSG00000306474	48.3396	0.307543	0.536911	0.999648	0.000152837	grey		hg38	Yes
ENSG00000272092	10.5066	0.307958	0.758827			grey	RP11-350N15.5	hg38	No
ENSG00000165591	321.266	0.307964	0.23276	0.999648	0.000152837	grey	FAAH2	hg38	No
ENSG00000164761	10.5519	0.307973	0.760434			grey	TNFRSF11B	hg38	Yes
ENSG00000267320	6.74736	0.308018	0.818399			grey	AC005780.1	hg38	No
ENSG00000305962	10.2223	0.308034	0.766737			grey		hg38	Yes
ENSG00000166762	125.784	0.308092	0.360857	0.999648	0.000152837	grey	CATSPER2	hg38	Yes
ENSG00000173867	6.47572	0.308137	0.838613			grey	RP11-97O12.7	hg38	No
ENSG00000075340	8.38904	0.308188	0.784564			grey	ADD2	hg38	Yes
ENSG00000299120	3.16462	0.308236	0.872491			grey		hg38	Yes
ENSG00000286272	11.6795	0.308362	0.774511			grey		hg38	Yes
ENSG00000182208	1076.97	0.30837	0.108298	0.991571	0.00367605	grey	MOB2	hg38	No
ENSG00000111344	122.452	0.308775	0.426596	0.999648	0.000152837	grey	RASAL1	hg38	No
ENSG00000263823	59.4909	0.308923	0.497124	0.999648	0.000152837	grey	RP11-326K13.4	hg38	No
ENSG00000307148	4.17753	0.309058	0.85039			grey		hg38	Yes
ENSG00000156414	4.17753	0.309058	0.85039			grey	TDRD9	hg38	No
ENSG00000296998	5.41483	0.309117	0.837487			grey		hg38	Yes
ENSG00000177409	3126.8	0.309176	0.105818	0.991571	0.00367605	grey	SAMD9L	hg38	Yes
ENSG00000164849	30.6074	0.309236	0.621563	0.999648	0.000152837	grey	GPR146	hg38	Yes
ENSG00000167646	2.92981	0.309323	0.873804			grey	DNAAF3	hg38	No
ENSG00000159527	76.6922	0.309487	0.449812	0.999648	0.000152837	grey	PGLYRP3	hg38	Yes
ENSG00000296688	130.458	0.309686	0.339882	0.999648	0.000152837	grey		hg38	Yes
ENSG00000236519	16.055	0.309714	0.734279			grey	LINC01424	hg38	No
ENSG00000241666	146.502	0.309722	0.381631	0.999648	0.000152837	grey	RP3-455J7.4	hg38	No
ENSG00000169194	5.11912	0.30981	0.831724			grey	IL13	hg38	Yes
ENSG00000233493	153.207	0.310099	0.294731	0.999648	0.000152837	grey	TMEM238	hg38	No
ENSG00000135914	3.94271	0.310166	0.851435			grey	HTR2B	hg38	Yes
ENSG00000221923	277.741	0.310478	0.226606	0.999648	0.000152837	grey	ZNF880	hg38	No
ENSG00000164742	13.6532	0.310499	0.735221			grey	ADCY1	hg38	No
ENSG00000301519	25.1685	0.310548	0.655434	0.999648	0.000152837	grey		hg38	Yes
ENSG00000264860	7.71425	0.310598	0.802439			grey	RP11-143K11.5	hg38	No
ENSG00000116396	527.179	0.31086	0.118717	0.996726	0.00142414	grey	KCNC4	hg38	Yes
ENSG00000289426	3.38887	0.311043	0.863513			grey		hg38	Yes
ENSG00000302873	71.4291	0.311105	0.470193	0.999648	0.000152837	grey		hg38	Yes
ENSG00000303156	3.7079	0.311481	0.852697			grey		hg38	Yes
ENSG00000283052	4.78953	0.311565	0.832816			grey		hg38	Yes
HHV4_BcLF1	1946.08	0.311689	0.0834626	0.958498	0.0184088	grey		ebv	Yes
ENSG00000196081	135.305	0.311792	0.427543	0.999648	0.000152837	grey	ZNF724P	hg38	No
ENSG00000260743	9.80165	0.31182	0.767453			grey	RP11-255C15.3	hg38	No
ENSG00000136689	3.15406	0.312014	0.864585			grey	IL1RN	hg38	Yes
ENSG00000304513	102.918	0.312388	0.421128	0.999648	0.000152837	grey		hg38	Yes
ENSG00000299960	3.3436	0.312413	0.865018			grey		hg38	Yes
ENSG00000127946	264.796	0.312481	0.210823	0.999648	0.000152837	grey	HIP1	hg38	Yes
ENSG00000135127	423.604	0.312631	0.137557	0.999648	0.000152837	grey	CCDC64	hg38	No
ENSG00000162512	7.62492	0.312762	0.79111			grey	SDC3	hg38	No
ENSG00000270299	3.52047	0.312818	0.854005			grey	RP5-850E9.3	hg38	No
ENSG00000224812	83.9025	0.312846	0.42555	0.999648	0.000152837	grey	TMEM72-AS1	hg38	No
ENSG00000310376	5097.48	0.312871	0.0388728	0.792002	0.101273	grey		hg38	Yes
ENSG00000125846	425.007	0.31291	0.156343	0.999648	0.000152837	grey	ZNF133	hg38	No
ENSG00000276509	5.77778	0.31294	0.817143			grey	CH17-353B19.1	hg38	No
ENSG00000275342	818.517	0.31316	0.143144	0.999648	0.000152837	grey	SGK223	hg38	No
ENSG00000225912	99.9968	0.313176	0.387416	0.999648	0.000152837	grey	RP13-258O15.1	hg38	No
ENSG00000295345	2.91924	0.313232	0.865952			grey		hg38	Yes
ENSG00000266101	2.91924	0.313232	0.865952			grey	RP5-906A24.2	hg38	No
ENSG00000234028	78.4614	0.313248	0.449309	0.999648	0.000152837	grey	AC062029.1	hg38	No
ENSG00000293955	4.30912	0.313316	0.844053			grey		hg38	Yes
ENSG00000235303	37.2268	0.313364	0.58063	0.999648	0.000152837	grey	RP1-79C4.1	hg38	No
ENSG00000262482	16.4585	0.313451	0.701918			grey	LA16c-321D4.2	hg38	No
ENSG00000288707	3.01401	0.313545	0.866306			grey		hg38	Yes
ENSG00000136514	98.8723	0.313807	0.398282	0.999648	0.000152837	grey	RTP4	hg38	No
ENSG00000204252	2216.24	0.31381	0.0529494	0.867031	0.0619654	grey	HLA-DOA	hg38	No
ENSG00000163558	643.273	0.313821	0.0966647	0.98235	0.00773397	grey	PRKCI	hg38	Yes
ENSG00000296588	10.378	0.313826	0.771755			grey		hg38	Yes
ENSG00000149970	4.26174	0.31385	0.84452			grey	CNKSR2	hg38	No
ENSG00000144785	166.376	0.31408	0.32392	0.999648	0.000152837	grey	RP11-977G19.10	hg38	No
ENSG00000092020	1689.24	0.31426	0.060846	0.906698	0.0425375	grey	PPP2R3C	hg38	No
ENSG00000228124	36.4246	0.314551	0.595385	0.999648	0.000152837	grey	RP1-122O8.7	hg38	No
ENSG00000114626	244.706	0.314663	0.256026	0.999648	0.000152837	grey	ABTB1	hg38	No
ENSG00000228541	142.841	0.314668	0.355116	0.999648	0.000152837	grey	AC093159.1	hg38	No
ENSG00000176909	16.0724	0.314894	0.707426			grey	MAMSTR	hg38	No
ENSG00000309777	112.778	0.314969	0.409492	0.999648	0.000152837	grey		hg38	Yes
ENSG00000162391	7.47099	0.315104	0.801235			grey	FAM151A	hg38	Yes
ENSG00000119661	610.62	0.315255	0.116318	0.994904	0.00221889	grey	DNAL1	hg38	No
ENSG00000116761	546.423	0.315271	0.140992	0.999648	0.000152837	grey	CTH	hg38	Yes
ENSG00000140798	3.23826	0.315482	0.856689			grey	ABCC12	hg38	Yes
ENSG00000238116	3.23826	0.315482	0.856689			grey	RP3-347M6.2	hg38	No
ENSG00000092607	2.68443	0.315499	0.868565			grey	TBX15	hg38	No
ENSG00000206892	2.68443	0.315499	0.868565			grey	RNU6-42P	hg38	No
ENSG00000229817	2.68443	0.315499	0.868565			grey	RP11-78H18.2	hg38	No
ENSG00000271395	2.68443	0.315499	0.868565			grey	RP11-75N6.3	hg38	No
ENSG00000304090	2.68443	0.315499	0.868565			grey		hg38	Yes
ENSG00000289506	67.6933	0.315516	0.510451	0.999648	0.000152837	grey		hg38	Yes
ENSG00000149256	10.7488	0.315568	0.754579			grey	TENM4	hg38	Yes
ENSG00000083750	682.659	0.315577	0.102488	0.983621	0.00717235	grey	RRAGB	hg38	Yes
ENSG00000104953	37.6896	0.316504	0.563228	0.999648	0.000152837	grey	TLE6	hg38	No
ENSG00000245812	67.4863	0.316513	0.49193	0.999648	0.000152837	grey	RP11-175K6.1	hg38	No
ENSG00000287200	25.2687	0.316559	0.631828	0.999648	0.000152837	grey		hg38	Yes
ENSG00000215231	110.687	0.316828	0.344284	0.999648	0.000152837	grey	LINC01020	hg38	Yes
ENSG00000164181	338.997	0.316846	0.159137	0.999648	0.000152837	grey	ELOVL7	hg38	Yes
ENSG00000310015	23.8873	0.316896	0.677281	0.999648	0.000152837	grey		hg38	Yes
ENSG00000172123	667.324	0.316922	0.0977963	0.98265	0.00760093	grey	SLFN12	hg38	Yes
ENSG00000237883	145.615	0.317165	0.329657	0.999648	0.000152837	grey	DGUOK-AS1	hg38	No
ENSG00000289339	55.3689	0.317345	0.518766	0.999648	0.000152837	grey		hg38	Yes
ENSG00000267783	17.4547	0.317375	0.710215			grey	CTB-55O6.10	hg38	No
ENSG00000114779	12.2186	0.317891	0.765323			grey	ABHD14B	hg38	No
ENSG00000130783	81.8352	0.318484	0.451643	0.999648	0.000152837	grey	CCDC62	hg38	Yes
ENSG00000308977	3.33303	0.318629	0.859992			grey		hg38	Yes
ENSG00000294388	3.33303	0.318629	0.859992			grey		hg38	Yes
ENSG00000269151	4.22513	0.31869	0.83761			grey	AC007193.8	hg38	No
ENSG00000297784	21.8154	0.318733	0.677513	0.999648	0.000152837	grey		hg38	Yes
ENSG00000186451	3.02609	0.318765	0.860143			grey	SPATA12	hg38	Yes
ENSG00000300341	11.3627	0.318801	0.760291			grey		hg38	Yes
ENSG00000237276	8.84193	0.318841	0.773973			grey	ANO7P1	hg38	No
ENSG00000120784	1098.29	0.318925	0.105653	0.991571	0.00367605	grey	ZFP30	hg38	No
ENSG00000297428	3.69733	0.318954	0.849179			grey		hg38	Yes
ENSG00000063660	3.69733	0.318954	0.849179			grey	GPC1	hg38	No
ENSG00000138600	2283.14	0.319119	0.0611742	0.907938	0.0419437	grey	SPPL2A	hg38	No
ENSG00000289906	4.81557	0.319141	0.839232			grey		hg38	Yes
ENSG00000104044	49.0125	0.319191	0.560142	0.999648	0.000152837	grey	OCA2	hg38	No
ENSG00000231194	3.6747	0.3192	0.849412			grey	FARP1-AS1	hg38	No
ENSG00000308227	3.88687	0.319337	0.849542			grey		hg38	Yes
ENSG00000294692	5.00512	0.319446	0.839485			grey		hg38	Yes
ENSG00000232084	2.90868	0.319478	0.860917			grey	LINC01104	hg38	Yes
ENSG00000133962	2.90868	0.319478	0.860917			grey	CATSPERB	hg38	No
ENSG00000296809	2.90868	0.319478	0.860917			grey		hg38	Yes
ENSG00000261513	2.90868	0.319478	0.860917			grey	RP11-432I5.8	hg38	No
ENSG00000267922	2.90868	0.319478	0.860917			grey	AC007193.6	hg38	No
ENSG00000289236	30.7144	0.319507	0.62605	0.999648	0.000152837	grey		hg38	Yes
ENSG00000117115	621.075	0.319742	0.117559	0.994904	0.00221889	grey	PADI2	hg38	Yes
ENSG00000198546	128.535	0.31979	0.325328	0.999648	0.000152837	grey	ZNF511	hg38	No
ENSG00000294853	3.60784	0.319842	0.855522			grey		hg38	Yes
ENSG00000211668	11.7292	0.319854	0.736939			grey	IGLV2-11	hg38	No
ENSG00000288820	33.9083	0.319871	0.60088	0.999648	0.000152837	grey		hg38	Yes
ENSG00000274070	95.5313	0.320058	0.464689	0.999648	0.000152837	grey	GATSL2	hg38	No
ENSG00000196787	255.916	0.320241	0.261837	0.999648	0.000152837	grey	HIST1H2AG	hg38	No
ENSG00000176058	1440.43	0.320498	0.0803591	0.949931	0.0223079	grey	TPRN	hg38	No
ENSG00000283959	62.7144	0.320623	0.487502	0.999648	0.000152837	grey		hg38	Yes
ENSG00000284776	18.5184	0.320675	0.688107			grey		hg38	Yes
ENSG00000301836	3.46252	0.320683	0.850839			grey		hg38	Yes
ENSG00000299322	3.46252	0.320683	0.850839			grey		hg38	Yes
ENSG00000167419	3.46252	0.320683	0.850839			grey	LPO	hg38	No
ENSG00000234925	4.54183	0.320691	0.850839			grey	ATP5HP4	hg38	No
ENSG00000137166	7388.32	0.320723	0.0974283	0.98265	0.00760093	grey	FOXP4	hg38	No
ENSG00000163132	3.55729	0.32092	0.851069			grey	MSX1	hg38	No
ENSG00000165973	4.67553	0.320944	0.840763			grey	NELL1	hg38	No
ENSG00000294270	9.23543	0.321145	0.772082			grey		hg38	Yes
ENSG00000139044	3.53254	0.321368	0.851508			grey	B4GALNT3	hg38	No
ENSG00000257878	9.80171	0.321601	0.797387			grey	RP11-256L6.3	hg38	No
ENSG00000295852	129.429	0.321829	0.343973	0.999648	0.000152837	grey		hg38	Yes
ENSG00000175121	7.81597	0.321858	0.77903			grey	WFDC5	hg38	No
ENSG00000263923	2.67386	0.321942	0.863658			grey	RP11-571L19.7	hg38	No
ENSG00000185933	2.67386	0.321942	0.863658			grey	CALHM1	hg38	No
ENSG00000145287	5506.27	0.321981	0.0808969	0.949931	0.0223079	grey	PLAC8	hg38	Yes
ENSG00000293269	15.775	0.322452	0.69499			grey		hg38	Yes
ENSG00000228701	25.5588	0.322657	0.638611	0.999648	0.000152837	grey	TNKS2-AS1	hg38	No
ENSG00000300349	6.48374	0.322757	0.808655			grey		hg38	Yes
ENSG00000214432	47.139	0.322785	0.58342	0.999648	0.000152837	grey	AC068831.10	hg38	No
ENSG00000286045	75.2966	0.322908	0.44757	0.999648	0.000152837	grey		hg38	Yes
ENSG00000267280	3.2277	0.323124	0.853257			grey	TBX2-AS1	hg38	No
ENSG00000102871	931.83	0.323331	0.113734	0.991571	0.00367605	grey	TRADD	hg38	No
ENSG00000182903	179.043	0.323435	0.267783	0.999648	0.000152837	grey	ZNF721	hg38	No
ENSG00000216657	8.2856	0.323626	0.772908			grey	GLRX3P2	hg38	No
ENSG00000258082	49.3412	0.323696	0.544808	0.999648	0.000152837	grey	RP11-443B7.3	hg38	No
ENSG00000237423	13.0766	0.323808	0.738034			grey	LINC01522	hg38	No
ENSG00000288814	3.60256	0.323874	0.854012			grey		hg38	Yes
ENSG00000234426	38.1885	0.324032	0.582956	0.999648	0.000152837	grey	RP11-459O1.2	hg38	No
ENSG00000138468	732.95	0.324131	0.119466	0.996768	0.00140571	grey	SENP7	hg38	No
ENSG00000198673	92.8638	0.324194	0.388988	0.999648	0.000152837	grey	FAM19A2	hg38	No
ENSG00000258199	20.3735	0.324335	0.689331	0.999648	0.000152837	grey	RP11-977G19.5	hg38	No
ENSG00000126803	94.4874	0.324398	0.395172	0.999648	0.000152837	grey	HSPA2	hg38	No
ENSG00000309428	431.972	0.324867	0.141631	0.999648	0.000152837	grey		hg38	Yes
ENSG00000188512	23.4647	0.324935	0.660694	0.999648	0.000152837	grey	RP1-273G13.2	hg38	No
ENSG00000236090	7.80541	0.324967	0.777914			grey	LDHAP3	hg38	No
HHV4_BBLF4	221.24	0.324984	0.348514	0.999648	0.000152837	grey		ebv	Yes
ENSG00000259985	114.095	0.325009	0.335949	0.999648	0.000152837	grey	RP11-549B18.1	hg38	No
ENSG00000137090	9.24901	0.325098	0.787669			grey	DMRT1	hg38	No
ENSG00000186976	35.2504	0.32522	0.582031	0.999648	0.000152837	grey	EFCAB6	hg38	No
ENSG00000144488	129.514	0.325237	0.347622	0.999648	0.000152837	grey	ESPNL	hg38	No
ENSG00000224660	171.089	0.325294	0.282244	0.999648	0.000152837	grey	SH3BP5-AS1	hg38	No
ENSG00000125804	115.793	0.32536	0.333282	0.999648	0.000152837	grey	FAM182A	hg38	No
ENSG00000254919	13.1612	0.325394	0.732727			grey	RP11-698N11.2	hg38	No
ENSG00000310419	11.7017	0.325408	0.752608			grey		hg38	Yes
ENSG00000150556	711.975	0.325418	0.0839822	0.959445	0.01798	grey	LYPD6B	hg38	No
ENSG00000128590	767.819	0.325489	0.0886193	0.971309	0.0126428	grey	DNAJB9	hg38	No
ENSG00000294188	41.9478	0.325563	0.559341	0.999648	0.000152837	grey		hg38	Yes
ENSG00000159884	398.268	0.325597	0.153204	0.999648	0.000152837	grey	CCDC107	hg38	No
ENSG00000136888	3776.27	0.325727	0.0471558	0.843512	0.0739086	grey	ATP6V1G1	hg38	Yes
ENSG00000171295	47.3745	0.325742	0.601796	0.999648	0.000152837	grey	ZNF440	hg38	No
ENSG00000257746	3.13293	0.325907	0.856124			grey	RP11-202G11.2	hg38	No
ENSG00000166343	28.3751	0.325981	0.612214	0.999648	0.000152837	grey	MSS51	hg38	No
ENSG00000255114	4.21457	0.326031	0.837156			grey	RP11-110I1.6	hg38	No
ENSG00000309942	28.7807	0.326093	0.607847	0.999648	0.000152837	grey		hg38	Yes
ENSG00000064989	321.415	0.326283	0.188105	0.999648	0.000152837	grey	CALCRL	hg38	Yes
ENSG00000197889	13.4004	0.326285	0.730487			grey	MEIG1	hg38	No
ENSG00000253821	3.32247	0.326385	0.856624			grey	RP11-246K15.1	hg38	No
ENSG00000154262	2201.15	0.326597	0.0526867	0.867031	0.0619654	grey	ABCA6	hg38	Yes
ENSG00000115380	38.0793	0.326985	0.557331	0.999648	0.000152837	grey	EFEMP1	hg38	No
ENSG00000291230	2.7938	0.327063	0.87211			grey		hg38	Yes
ENSG00000106624	3.92159	0.327136	0.846301			grey	AEBP1	hg38	No
ENSG00000163362	523.583	0.327147	0.0999839	0.983621	0.00717235	grey	C1orf106	hg38	No
ENSG00000254987	2.89811	0.327277	0.857583			grey	RP11-563P16.1	hg38	No
ENSG00000287510	21.1276	0.327343	0.703804	0.999648	0.000152837	grey		hg38	Yes
ENSG00000293193	3.78154	0.327378	0.846528			grey		hg38	Yes
ENSG00000293428	66.3491	0.32748	0.467462	0.999648	0.000152837	grey		hg38	Yes
ENSG00000291060	21.85	0.327585	0.648983	0.999648	0.000152837	grey		hg38	Yes
ENSG00000169306	8.74467	0.327592	0.76865			grey	IL1RAPL1	hg38	No
ENSG00000248975	2.99288	0.32764	0.857973			grey	CTD-2251F13.1	hg38	No
ENSG00000250751	2.99288	0.32764	0.857973			grey	RP11-613C6.2	hg38	No
ENSG00000245750	8.23445	0.327666	0.783554			grey	RP11-279F6.1	hg38	No
ENSG00000293914	9.68816	0.32768	0.768339			grey		hg38	Yes
ENSG00000251201	79.1286	0.327692	0.423757	0.999648	0.000152837	grey	TMED7-TICAM2	hg38	No
ENSG00000264187	20.0801	0.327694	0.659697			grey	RP11-45M22.4	hg38	No
ENSG00000116191	17.7717	0.328315	0.685635			grey	RALGPS2	hg38	Yes
ENSG00000168300	2141.81	0.328348	0.0366133	0.776009	0.110133	grey	PCMTD1	hg38	No
ENSG00000136867	44.1151	0.328404	0.529317	0.999648	0.000152837	grey	SLC31A2	hg38	No
ENSG00000184897	6071.57	0.328472	0.0568483	0.879844	0.0555946	grey	H1FX	hg38	No
ENSG00000168216	1632.92	0.328515	0.0572609	0.881828	0.054616	grey	LMBRD1	hg38	Yes
ENSG00000294600	3.68677	0.328525	0.847616			grey		hg38	Yes
ENSG00000145850	1378.2	0.328593	0.0564776	0.876851	0.057074	grey	TIMD4	hg38	Yes
ENSG00000271425	49.1263	0.328611	0.50998	0.999648	0.000152837	grey	NBPF10	hg38	No
ENSG00000137825	94.3389	0.32872	0.38775	0.999648	0.000152837	grey	ITPKA	hg38	Yes
ENSG00000182613	14.6666	0.328992	0.719094			grey	OR2V2	hg38	Yes
ENSG00000228559	27.7424	0.329537	0.866987	0.999648	0.000152837	grey	RP3-340B19.3	hg38	No
ENSG00000240254	2.6633	0.329838	0.860393			grey	B4GALT4-AS1	hg38	No
ENSG00000113083	2.6633	0.329838	0.860393			grey	LOX	hg38	No
ENSG00000297433	2.6633	0.329838	0.860393			grey		hg38	Yes
ENSG00000151773	2.6633	0.329838	0.860393			grey	CCDC122	hg38	No
ENSG00000287296	2.6633	0.329838	0.860393			grey		hg38	Yes
ENSG00000272807	17.0828	0.330263	0.686033			grey	RP11-260M2.1	hg38	No
ENSG00000177398	9.8282	0.330308	0.759105			grey	UMODL1	hg38	Yes
ENSG00000289247	3.898	0.330642	0.844999			grey		hg38	Yes
ENSG00000099849	436.687	0.330801	0.198522	0.999648	0.000152837	grey	RASSF7	hg38	No
ENSG00000280239	90.8703	0.331207	0.404323	0.999648	0.000152837	grey	CTB-50L17.8	hg38	No
ENSG00000169891	92.9533	0.331398	0.447858	0.999648	0.000152837	grey	REPS2	hg38	Yes
ENSG00000308091	39.6418	0.331473	0.559011	0.999648	0.000152837	grey		hg38	Yes
ENSG00000229848	47.1321	0.33161	0.506889	0.999648	0.000152837	grey	RP13-766D20.2	hg38	No
ENSG00000214870	6.87438	0.331876	0.816564			grey	AC004540.5	hg38	No
ENSG00000103490	227.828	0.33192	0.233707	0.999648	0.000152837	grey	PYCARD	hg38	No
ENSG00000161618	1194.16	0.332051	0.133662	0.999648	0.000152837	grey	ALDH16A1	hg38	Yes
ENSG00000132376	1199.5	0.332063	0.154057	0.999648	0.000152837	grey	INPP5K	hg38	No
ENSG00000088305	62.1984	0.332494	0.446038	0.999648	0.000152837	grey	DNMT3B	hg38	No
ENSG00000180535	14.9475	0.332676	0.720007			grey	BHLHA15	hg38	Yes
ENSG00000223732	13.7994	0.332775	0.71239			grey	RP11-321C24.1	hg38	No
ENSG00000240790	9.60079	0.332902	0.762324			grey	AC073934.6	hg38	No
ENSG00000213015	27.9173	0.33297	0.599979	0.999648	0.000152837	grey	ZNF580	hg38	Yes
ENSG00000112079	2015.6	0.333137	0.0579257	0.886341	0.0523991	grey	STK38	hg38	Yes
ENSG00000246308	41.9478	0.333331	0.542196	0.999648	0.000152837	grey	RP11-685M7.3	hg38	No
ENSG00000224220	553.674	0.333471	0.0976472	0.98265	0.00760093	grey	AC104699.1	hg38	No
ENSG00000280213	5.86871	0.333549	0.82314			grey	UCKL1-AS1	hg38	No
ENSG00000150054	17.6515	0.333672	0.671526			grey	MPP7	hg38	Yes
ENSG00000198053	1586.23	0.333718	0.109031	0.991571	0.00367605	grey	SIRPA	hg38	No
ENSG00000260329	10.382	0.333783	0.75637			grey	RP11-412D9.4	hg38	No
ENSG00000143450	23.3356	0.333835	0.628584	0.999648	0.000152837	grey	OAZ3	hg38	No
ENSG00000247345	15.2927	0.33392	0.708416			grey	RP11-266N13.2	hg38	No
ENSG00000233932	3.84693	0.333964	0.834029			grey	CTXN2	hg38	Yes
ENSG00000302838	16.8809	0.334093	0.68348			grey		hg38	Yes
ENSG00000234322	14.9742	0.334557	0.696403			grey	ST13P18	hg38	No
ENSG00000249526	11.5548	0.334861	0.731369			grey	CTB-35F21.1	hg38	No
ENSG00000272112	20.5849	0.334927	0.698486	0.999648	0.000152837	grey	CTB-113P19.5	hg38	No
ENSG00000299737	33.0641	0.335081	0.566266	0.999648	0.000152837	grey		hg38	Yes
ENSG00000290867	118.806	0.335095	0.320679	0.999648	0.000152837	grey		hg38	Yes
ENSG00000188483	58.7855	0.33514	0.502608	0.999648	0.000152837	grey	IER5L	hg38	No
ENSG00000275774	4.72104	0.335399	0.816482			grey	HNRNPCL2	hg38	No
ENSG00000138814	373.55	0.335481	0.13716	0.999648	0.000152837	grey	PPP3CA	hg38	No
ENSG00000106415	3024.24	0.335507	0.0481809	0.848852	0.0711683	grey	GLCCI1	hg38	Yes
ENSG00000279865	116.92	0.335749	0.427129	0.999648	0.000152837	grey	RP11-69M1.6	hg38	No
ENSG00000186998	454.804	0.335928	0.120733	0.996768	0.00140571	grey	EMID1	hg38	Yes
ENSG00000176868	5.36015	0.336038	0.815137			grey	RP11-334J6.7	hg38	No
ENSG00000079950	3737.6	0.336082	0.0399517	0.802837	0.0953725	grey	STX7	hg38	Yes
ENSG00000306406	17.9818	0.336201	0.712465			grey		hg38	Yes
ENSG00000165113	313.703	0.33641	0.206301	0.999648	0.000152837	grey	GKAP1	hg38	Yes
ENSG00000198695	3430.36	0.336478	0.622302	0.999648	0.000152837	grey	MT-ND6	hg38	No
ENSG00000284057	60.0923	0.336559	0.450371	0.999648	0.000152837	grey		hg38	Yes
ENSG00000008323	559.678	0.336598	0.142476	0.999648	0.000152837	grey	PLEKHG6	hg38	No
ENSG00000287474	91.3402	0.336939	0.381863	0.999648	0.000152837	grey		hg38	Yes
ENSG00000235296	6.5998	0.337571	0.796659			grey	AC137723.5	hg38	No
ENSG00000287726	9.85975	0.337621	0.751289			grey		hg38	Yes
ENSG00000229931	133.102	0.337635	0.3145	0.999648	0.000152837	grey	RP1-151F17.1	hg38	No
ENSG00000303639	34.671	0.337697	0.563706	0.999648	0.000152837	grey		hg38	Yes
ENSG00000070404	1069.56	0.337712	0.0680086	0.926001	0.0333883	grey	FSTL3	hg38	No
ENSG00000168280	63.2407	0.337716	0.491886	0.999648	0.000152837	grey	KIF5C	hg38	Yes
ENSG00000177369	789.647	0.338277	0.0888469	0.971309	0.0126428	grey	FLJ40194	hg38	Yes
ENSG00000291126	262.475	0.338529	0.238976	0.999648	0.000152837	grey		hg38	Yes
ENSG00000204685	392.561	0.338571	0.143548	0.999648	0.000152837	grey	STARD7-AS1	hg38	No
ENSG00000186792	55.3737	0.338606	0.557997	0.999648	0.000152837	grey	HYAL3	hg38	No
ENSG00000164483	83.8487	0.338687	0.406726	0.999648	0.000152837	grey	SAMD3	hg38	Yes
ENSG00000181019	2340.14	0.33869	0.0433225	0.823516	0.0843281	grey	NQO1	hg38	No
ENSG00000164303	58.8527	0.338731	0.499395	0.999648	0.000152837	grey	ENPP6	hg38	No
ENSG00000189420	305.341	0.338765	0.155411	0.999648	0.000152837	grey	ZFP92	hg38	No
ENSG00000289292	7.29874	0.33886	0.806846			grey		hg38	Yes
ENSG00000246225	134.362	0.339084	0.279216	0.999648	0.000152837	grey	RP11-17A1.3	hg38	No
ENSG00000285696	19.3576	0.339229	0.692178			grey		hg38	Yes
ENSG00000203709	189.563	0.339323	0.303577	0.999648	0.000152837	grey	C1orf132	hg38	No
ENSG00000227710	2.65273	0.339335	0.858883			grey	LL22NC03-30E12.13	hg38	No
ENSG00000233859	16.8974	0.339498	0.690273			grey	ADH5P4	hg38	No
ENSG00000235488	11.9841	0.339659	0.738967			grey	JARID2-AS1	hg38	No
ENSG00000292977	2.44836	0.339744	0.87045			grey		hg38	Yes
ENSG00000302007	25.8728	0.33981	0.625754	0.999648	0.000152837	grey		hg38	Yes
ENSG00000127366	13.096	0.339843	0.711844			grey	TAS2R5	hg38	No
ENSG00000229422	70.9158	0.340085	0.461084	0.999648	0.000152837	grey	RP11-262H14.5	hg38	No
ENSG00000232815	349.465	0.340132	0.182475	0.999648	0.000152837	grey	RP11-764K9.2	hg38	No
ENSG00000189167	14.5669	0.340204	0.700395			grey	ZAR1L	hg38	No
ENSG00000233223	288.493	0.340257	0.498865	0.999648	0.000152837	grey	AC113189.5	hg38	No
ENSG00000041982	22.6007	0.3403	0.639024	0.999648	0.000152837	grey	TNC	hg38	Yes
ENSG00000289720	24.3563	0.340315	0.625274	0.999648	0.000152837	grey		hg38	Yes
ENSG00000229897	7.00303	0.340501	0.776086			grey	SEPT7P7	hg38	No
ENSG00000135824	8.78044	0.340505	0.76134			grey	RGS8	hg38	Yes
ENSG00000204516	1492.89	0.341672	0.0388278	0.792002	0.101273	grey	MICB	hg38	No
ENSG00000307200	8.21604	0.341797	0.766002			grey		hg38	Yes
ENSG00000164300	301.373	0.3418	0.209611	0.999648	0.000152837	grey	SERINC5	hg38	Yes
ENSG00000122870	7.47846	0.341801	0.786139			grey	BICC1	hg38	Yes
ENSG00000134698	551.896	0.341938	0.0814884	0.949931	0.0223079	grey	AGO4	hg38	No
ENSG00000110324	1589.08	0.342072	0.0476372	0.845888	0.0726871	grey	IL10RA	hg38	Yes
ENSG00000256546	16.8733	0.342273	0.675491			grey	AC156455.1	hg38	No
ENSG00000196167	18.6167	0.342364	0.684658			grey	COLCA1	hg38	No
ENSG00000137841	5.18479	0.342713	0.810207			grey	PLCB2	hg38	No
ENSG00000288012	17.529	0.342864	0.68105			grey		hg38	Yes
ENSG00000136603	682.866	0.343033	0.0917722	0.971872	0.0123907	grey	SKIL	hg38	Yes
ENSG00000307322	50.102	0.343082	0.507659	0.999648	0.000152837	grey		hg38	Yes
ENSG00000302221	3.44139	0.343237	0.851163			grey		hg38	Yes
ENSG00000169918	68.3243	0.343482	0.441563	0.999648	0.000152837	grey	OTUD7A	hg38	Yes
ENSG00000224712	2.40996	0.343727	0.869903			grey	NPIPA3	hg38	No
ENSG00000178585	641.557	0.343878	0.132978	0.999648	0.000152837	grey	CTNNBIP1	hg38	No
ENSG00000210196	51.7394	0.344315	0.53116	0.999648	0.000152837	grey	MT-TP	hg38	No
ENSG00000288109	74.0255	0.344672	0.419595	0.999648	0.000152837	grey		hg38	Yes
ENSG00000295860	4.57975	0.344706	0.83199			grey		hg38	Yes
ENSG00000124766	8156.99	0.34478	0.0361385	0.773197	0.11171	grey	SOX4	hg38	Yes
ENSG00000230489	12.601	0.344821	0.707198			grey	VAV3-AS1	hg38	Yes
ENSG00000198113	1120.63	0.344842	0.0418478	0.814275	0.0892289	grey	TOR4A	hg38	Yes
ENSG00000303809	33.4785	0.344872	0.561215	0.999648	0.000152837	grey		hg38	Yes
ENSG00000155495	197.584	0.345132	0.2119	0.999648	0.000152837	grey	MAGEC1	hg38	No
ENSG00000255397	9.85341	0.345207	0.763912			grey	AC022182.2	hg38	No
ENSG00000124942	8110.66	0.345345	0.051631	0.862324	0.0643295	grey	AHNAK	hg38	Yes
ENSG00000040487	618.709	0.34569	0.10116	0.983621	0.00717235	grey	PQLC2	hg38	No
ENSG00000265073	179.892	0.345759	0.238126	0.999648	0.000152837	grey	AC010761.6	hg38	No
ENSG00000254862	4.29543	0.345802	0.829378			grey	RP11-159H22.2	hg38	No
ENSG00000140836	887.942	0.345867	0.155973	0.999648	0.000152837	grey	ZFHX3	hg38	Yes
ENSG00000304466	3.58143	0.345925	0.854042			grey		hg38	Yes
ENSG00000273270	91.5977	0.34604	0.363266	0.999648	0.000152837	grey	RP11-212P7.2	hg38	No
ENSG00000109684	455.646	0.346269	0.144305	0.999648	0.000152837	grey	CLNK	hg38	Yes
ENSG00000099937	7.21672	0.346517	0.768662			grey	SERPIND1	hg38	No
ENSG00000168679	8.64792	0.346551	0.768558			grey	SLC16A4	hg38	Yes
ENSG00000256628	155.797	0.346625	0.253795	0.999648	0.000152837	grey	ZBTB11-AS1	hg38	No
ENSG00000136367	191.107	0.346807	0.587781	0.999648	0.000152837	grey	ZFHX2	hg38	No
ENSG00000164414	194.519	0.3472	0.20045	0.999648	0.000152837	grey	SLC35A1	hg38	No
ENSG00000179456	556.919	0.347338	0.137012	0.999648	0.000152837	grey	ZBTB18	hg38	No
ENSG00000223685	56.1785	0.347353	0.48723	0.999648	0.000152837	grey	LINC00571	hg38	Yes
ENSG00000172794	33.9819	0.347572	0.579773	0.999648	0.000152837	grey	RAB37	hg38	No
ENSG00000260235	3.1118	0.347989	0.856341			grey	CTD-2026K11.3	hg38	No
ENSG00000231434	34.9597	0.348062	0.578089	0.999648	0.000152837	grey	RP11-144L1.8	hg38	No
ENSG00000166188	445.703	0.348097	0.146455	0.999648	0.000152837	grey	ZNF319	hg38	No
ENSG00000241131	3.30134	0.348258	0.856645			grey	RP11-639B1.1	hg38	No
ENSG00000302679	3.30134	0.348258	0.856645			grey		hg38	Yes
ENSG00000261094	116.36	0.348726	0.307357	0.999648	0.000152837	grey	RP11-355O1.11	hg38	No
ENSG00000251310	95.2089	0.348846	0.366334	0.999648	0.000152837	grey	RP11-706F1.1	hg38	No
ENSG00000203865	182.78	0.349254	0.2126	0.999648	0.000152837	grey	ATP1A1-AS1	hg38	Yes
ENSG00000211662	11.333	0.349297	0.735998			grey	IGLV3-21	hg38	No
ENSG00000166313	71.7088	0.349386	0.415033	0.999648	0.000152837	grey	APBB1	hg38	Yes
ENSG00000163263	2.97176	0.349566	0.858149			grey	C1orf189	hg38	No
ENSG00000232917	2.97176	0.349566	0.858149			grey	HSPE1P6	hg38	No
ENSG00000273183	5.81922	0.349776	0.800175			grey	RP11-5C23.2	hg38	No
ENSG00000296271	50.7752	0.349893	0.46147	0.999648	0.000152837	grey		hg38	Yes
ENSG00000288989	36.6719	0.349996	0.556679	0.999648	0.000152837	grey		hg38	Yes
ENSG00000293160	18.7552	0.350203	0.648673			grey		hg38	Yes
ENSG00000308287	22.8049	0.350447	0.625291	0.999648	0.000152837	grey		hg38	Yes
ENSG00000223559	13.5192	0.350534	0.703461			grey	RP11-700P18.1	hg38	No
ENSG00000198205	11.8303	0.350742	0.739625			grey	ZXDA	hg38	No
ENSG00000226087	14.4576	0.350915	0.692999			grey	AC106869.2	hg38	No
ENSG00000161298	92.36	0.351242	0.397957	0.999648	0.000152837	grey	ZNF382	hg38	No
ENSG00000285530	20.0703	0.351294	0.639417			grey		hg38	Yes
ENSG00000260927	34.157	0.351372	0.584803	0.999648	0.000152837	grey	RP11-459F6.3	hg38	No
ENSG00000111275	21.6544	0.351447	0.638461	0.999648	0.000152837	grey	ALDH2	hg38	No
ENSG00000111145	373.422	0.351497	0.114758	0.992019	0.00347982	grey	ELK3	hg38	Yes
ENSG00000214193	149.046	0.35155	0.290754	0.999648	0.000152837	grey	SH3D21	hg38	No
ENSG00000276345	19.0366	0.351625	0.646172			grey	MRPL23	hg38	No
ENSG00000223901	2.64217	0.351656	0.860623			grey	AP001469.5	hg38	No
ENSG00000156127	5053.24	0.351933	0.0529797	0.867031	0.0619654	grey	BATF	hg38	Yes
ENSG00000271843	11.8585	0.352147	0.708277			grey	RP11-245J9.5	hg38	No
ENSG00000196114	4.3538	0.352246	0.842412			grey	RP3-391O22.3	hg38	No
ENSG00000267265	33.3428	0.352617	0.557845	0.999648	0.000152837	grey	CTC-550B14.7	hg38	No
ENSG00000080603	280.716	0.352627	0.180927	0.999648	0.000152837	grey	SRCAP	hg38	Yes
ENSG00000012822	638.47	0.352783	0.0685869	0.926608	0.0331039	grey	CALCOCO1	hg38	No
ENSG00000175611	133.416	0.352865	0.27462	0.999648	0.000152837	grey	LINC00476	hg38	No
ENSG00000289518	9.71919	0.352994	0.750768			grey		hg38	Yes
ENSG00000241494	45.6454	0.353169	0.52887	0.999648	0.000152837	grey	RP11-796G6.1	hg38	No
ENSG00000186115	72.1919	0.353189	0.71092	0.999648	0.000152837	grey	CYP4F2	hg38	No
ENSG00000213309	27.1587	0.353431	0.6156	0.999648	0.000152837	grey	RPL9P18	hg38	No
ENSG00000299973	29.3076	0.353983	0.566656	0.999648	0.000152837	grey		hg38	Yes
ENSG00000176125	43.6358	0.354198	0.511813	0.999648	0.000152837	grey	UFSP1	hg38	No
ENSG00000173406	65.8944	0.354492	0.511647	0.999648	0.000152837	grey	DAB1	hg38	Yes
ENSG00000230592	22.4894	0.354639	0.63352	0.999648	0.000152837	grey	RPSAP8	hg38	No
ENSG00000267226	41.5585	0.354664	0.545479	0.999648	0.000152837	grey	RP11-126O1.5	hg38	No
ENSG00000163704	1554.26	0.354673	0.0485303	0.850325	0.0704151	grey	PRRT3	hg38	No
ENSG00000139547	6.16351	0.355194	0.792041			grey	RDH16	hg38	No
ENSG00000179583	10497.2	0.35552	0.0387504	0.792002	0.101273	grey	CIITA	hg38	Yes
ENSG00000260000	73.0189	0.355556	0.407962	0.999648	0.000152837	grey	RP3-467N11.1	hg38	No
ENSG00000186814	434.807	0.355745	0.102643	0.983621	0.00717235	grey	ZSCAN30	hg38	No
ENSG00000152926	313.621	0.355752	0.141411	0.999648	0.000152837	grey	ZNF117	hg38	No
ENSG00000288153	10.8822	0.356171	0.72329			grey		hg38	Yes
ENSG00000112964	3438.01	0.356189	0.0395347	0.799309	0.0972854	grey	GHR	hg38	Yes
ENSG00000199787	1.88238	0.356341	0.87148			grey	SNORA42	hg38	No
ENSG00000197124	184.904	0.356373	0.197825	0.999648	0.000152837	grey	ZNF682	hg38	No
ENSG00000305502	32.8362	0.356553	0.564261	0.999648	0.000152837	grey		hg38	Yes
ENSG00000308871	5.32747	0.35656	0.799064			grey		hg38	Yes
ENSG00000290548	89.6989	0.35692	0.362162	0.999648	0.000152837	grey		hg38	Yes
ENSG00000298748	7.38513	0.357036	0.777797			grey		hg38	Yes
ENSG00000278996	1035.61	0.357438	0.354135	0.999648	0.000152837	grey	CH507-513H4.1	hg38	No
ENSG00000272572	30.2716	0.357543	0.570433	0.999648	0.000152837	grey	RP11-179B2.2	hg38	No
ENSG00000198670	165.196	0.357754	0.252862	0.999648	0.000152837	grey	LPA	hg38	No
ENSG00000171759	21.0617	0.35806	0.619194	0.999648	0.000152837	grey	PAH	hg38	No
ENSG00000278238	27.3877	0.358306	0.582943	0.999648	0.000152837	grey	RP11-245D16.4	hg38	No
ENSG00000226853	50.4796	0.358514	0.487376	0.999648	0.000152837	grey	AC010894.3	hg38	No
ENSG00000140948	238.417	0.358532	0.162942	0.999648	0.000152837	grey	ZCCHC14	hg38	Yes
ENSG00000161328	148.342	0.358846	0.25397	0.999648	0.000152837	grey	LRRC56	hg38	No
ENSG00000300095	13.2421	0.359192	0.704923			grey		hg38	Yes
ENSG00000116299	30.4472	0.359272	0.626771	0.999648	0.000152837	grey	KIAA1324	hg38	No
ENSG00000259529	21.6515	0.359349	0.667038	0.999648	0.000152837	grey	RP11-468E2.4	hg38	No
ENSG00000189120	6.31722	0.359464	0.795294			grey	SP6	hg38	No
ENSG00000286549	39.0312	0.359583	0.527506	0.999648	0.000152837	grey		hg38	Yes
ENSG00000079931	8.22776	0.359634	0.764117			grey	MOXD1	hg38	Yes
ENSG00000168899	51.8723	0.360079	0.465892	0.999648	0.000152837	grey	VAMP5	hg38	Yes
ENSG00000172578	7433.39	0.360092	0.0212291	0.643914	0.191172	grey	KLHL6	hg38	Yes
ENSG00000284738	48.5657	0.360201	0.485709	0.999648	0.000152837	grey		hg38	Yes
ENSG00000269416	37.5228	0.360365	0.591325	0.999648	0.000152837	grey	LINC01224	hg38	No
ENSG00000198822	49.2282	0.360441	0.475998	0.999648	0.000152837	grey	GRM3	hg38	No
ENSG00000302377	24.7319	0.360497	0.617592	0.999648	0.000152837	grey		hg38	Yes
ENSG00000304337	1162.55	0.360628	0.0700123	0.931492	0.0308207	grey		hg38	Yes
ENSG00000307433	110.636	0.360641	0.323592	0.999648	0.000152837	grey		hg38	Yes
ENSG00000227619	302.965	0.360749	0.15299	0.999648	0.000152837	grey	RP11-492E3.2	hg38	No
ENSG00000255910	39.6383	0.361007	0.500012	0.999648	0.000152837	grey	RP11-405A12.2	hg38	No
ENSG00000258553	45.9515	0.361059	0.487874	0.999648	0.000152837	grey	RP11-16B13.1	hg38	No
ENSG00000222612	4.14977	0.361294	0.816223			grey	RNU2-52P	hg38	No
ENSG00000296775	30.4811	0.361389	0.551582	0.999648	0.000152837	grey		hg38	Yes
ENSG00000139636	805.403	0.361718	0.0697267	0.93114	0.0309848	grey	LMBR1L	hg38	No
ENSG00000132781	2.11192	0.361752	0.864815			grey	MUTYH	hg38	No
ENSG00000211829	583.768	0.361821	0.0673762	0.924826	0.03394	grey	TRDC	hg38	No
ENSG00000174428	241.587	0.361911	0.157674	0.999648	0.000152837	grey	GTF2IRD2B	hg38	No
ENSG00000290839	35.6894	0.362109	0.525675	0.999648	0.000152837	grey		hg38	Yes
ENSG00000275734	17.5519	0.362223	0.690155			grey	RP11-368I7.6	hg38	No
ENSG00000306839	38.4209	0.362268	0.543964	0.999648	0.000152837	grey		hg38	Yes
ENSG00000169203	86.8657	0.362328	0.377091	0.999648	0.000152837	grey	RP11-231C14.4	hg38	No
ENSG00000260778	23.613	0.362712	0.669918	0.999648	0.000152837	grey	RP11-304L19.13	hg38	No
ENSG00000236992	17.5426	0.363037	0.704936			grey	RPL12L3	hg38	No
ENSG00000228126	13.9719	0.363189	0.695892			grey	FALEC	hg38	No
ENSG00000240423	2.9674	0.363206	0.858541			grey	LINC00636	hg38	No
ENSG00000241929	2.9674	0.363206	0.858541			grey	RP11-278L15.3	hg38	No
ENSG00000306567	2.9674	0.363206	0.858541			grey		hg38	Yes
ENSG00000251102	2.9674	0.363206	0.858541			grey	CTBP2P4	hg38	No
ENSG00000177363	2.9674	0.363206	0.858541			grey	LRRN4CL	hg38	No
ENSG00000260007	45.231	0.363263	0.528013	0.999648	0.000152837	grey	RP11-315D16.2	hg38	No
ENSG00000100055	660.51	0.363301	0.065329	0.919299	0.0365432	grey	CYTH4	hg38	Yes
ENSG00000179144	294.99	0.363405	0.1297	0.999648	0.000152837	grey	GIMAP7	hg38	No
ENSG00000257376	11.5427	0.36352	0.7079			grey	RP11-328C8.2	hg38	No
ENSG00000178700	702.138	0.363553	0.0493855	0.853986	0.0685494	grey	DHFRL1	hg38	No
ENSG00000256116	15.432	0.363598	0.678425			grey	RP11-783K16.14	hg38	No
ENSG00000255040	6.37306	0.363616	0.784726			grey	RP11-677N16.1	hg38	No
ENSG00000304458	34.873	0.36379	0.530021	0.999648	0.000152837	grey		hg38	Yes
ENSG00000235989	96.0941	0.363826	0.409925	0.999648	0.000152837	grey	MORC2-AS1	hg38	No
ENSG00000289046	67.4512	0.363899	0.411341	0.999648	0.000152837	grey		hg38	Yes
ENSG00000255949	62.433	0.363923	0.432165	0.999648	0.000152837	grey	AP003419.16	hg38	No
ENSG00000261488	7.43546	0.363981	0.793357			grey	RP11-757F18.5	hg38	No
ENSG00000182749	413.277	0.364215	0.114811	0.992019	0.00347982	grey	PAQR7	hg38	No
ENSG00000257524	17.0453	0.364592	0.643091			grey	RP11-203J24.9	hg38	No
ENSG00000205189	79.8958	0.364669	0.412174	0.999648	0.000152837	grey	ZBTB10	hg38	Yes
ENSG00000248664	21.876	0.364672	0.640553	0.999648	0.000152837	grey	CTC-498J12.3	hg38	No
ENSG00000241634	59.3564	0.364673	0.419644	0.999648	0.000152837	grey	RP11-381E24.1	hg38	No
ENSG00000111186	1414.85	0.364721	0.041752	0.814275	0.0892289	grey	WNT5B	hg38	Yes
ENSG00000302960	21.0289	0.364863	0.648742	0.999648	0.000152837	grey		hg38	Yes
ENSG00000297420	113.087	0.365091	0.283484	0.999648	0.000152837	grey		hg38	Yes
ENSG00000288966	44.592	0.365566	0.491108	0.999648	0.000152837	grey		hg38	Yes
ENSG00000273783	49.0714	0.365663	0.447648	0.999648	0.000152837	grey	CTD-2506P8.6	hg38	No
ENSG00000102316	2468.96	0.365825	0.0397558	0.800895	0.0964244	grey	MAGED2	hg38	No
ENSG00000132141	151.48	0.366075	0.251707	0.999648	0.000152837	grey	CCT6B	hg38	Yes
ENSG00000178217	19.8998	0.366133	0.658945			grey	SH2D4B	hg38	Yes
ENSG00000100599	132.187	0.366484	0.248558	0.999648	0.000152837	grey	RIN3	hg38	Yes
ENSG00000303116	19.475	0.366699	0.642308			grey		hg38	Yes
ENSG00000130035	27.5882	0.366736	0.572942	0.999648	0.000152837	grey	GALNT8	hg38	No
ENSG00000153094	2066.15	0.366941	0.0211838	0.643914	0.191172	grey	BCL2L11	hg38	No
ENSG00000272888	637.229	0.367072	0.0836728	0.958521	0.0183986	grey	LINC01578	hg38	No
ENSG00000171914	264.1	0.367193	0.13883	0.999648	0.000152837	grey	TLN2	hg38	Yes
ENSG00000259438	44.7703	0.367314	0.498793	0.999648	0.000152837	grey	CTD-2650P22.1	hg38	No
ENSG00000111863	34.5893	0.367333	0.554758	0.999648	0.000152837	grey	ADTRP	hg38	Yes
ENSG00000267100	773.497	0.367664	0.0483829	0.850325	0.0704151	grey	ILF3-AS1	hg38	No
ENSG00000235831	223.405	0.368138	0.176395	0.999648	0.000152837	grey	BHLHE40-AS1	hg38	Yes
ENSG00000299329	7.58095	0.368143	0.75275			grey		hg38	Yes
ENSG00000304378	60.823	0.36859	0.439854	0.999648	0.000152837	grey		hg38	Yes
ENSG00000109158	62.7415	0.3686	0.420727	0.999648	0.000152837	grey	GABRA4	hg38	Yes
ENSG00000170482	78.0042	0.368617	0.364697	0.999648	0.000152837	grey	SLC23A1	hg38	No
ENSG00000253618	9.66658	0.369005	0.772001			grey	GRPEL2-AS1	hg38	No
ENSG00000307798	11.2313	0.369239	0.715366			grey		hg38	Yes
ENSG00000198502	4326.22	0.369267	0.0542612	0.869302	0.0608296	grey	HLA-DRB5	hg38	No
ENSG00000114473	201.412	0.369313	0.192059	0.999648	0.000152837	grey	IQCG	hg38	Yes
ENSG00000302605	36.0272	0.369429	0.550372	0.999648	0.000152837	grey		hg38	Yes
ENSG00000103150	18.7875	0.369446	0.642133			grey	MLYCD	hg38	No
ENSG00000285823	139.107	0.369703	0.318671	0.999648	0.000152837	grey		hg38	Yes
ENSG00000301004	8.09727	0.369714	0.790624			grey		hg38	Yes
ENSG00000229299	12.9204	0.369848	0.741003			grey	RP4-583P15.10	hg38	No
ENSG00000233593	16.9521	0.369902	0.671147			grey	RP4-665J23.1	hg38	No
ENSG00000230844	149.47	0.369906	0.243588	0.999648	0.000152837	grey	ZNF674-AS1	hg38	No
ENSG00000110090	20.0523	0.370618	0.612652			grey	CPT1A	hg38	No
ENSG00000297977	11.5808	0.370804	0.720682			grey		hg38	Yes
ENSG00000228877	6.14564	0.371045	0.787728			grey	RP11-473E2.4	hg38	No
ENSG00000140470	21.2958	0.371498	0.616205	0.999648	0.000152837	grey	ADAMTS17	hg38	No
ENSG00000110169	9.59862	0.372064	0.728388			grey	HPX	hg38	No
ENSG00000241282	13.8654	0.372249	0.699214			grey	RPL34P33	hg38	No
ENSG00000135454	27.9961	0.372396	0.610392	0.999648	0.000152837	grey	B4GALNT1	hg38	No
ENSG00000213315	30.2945	0.372415	0.561332	0.999648	0.000152837	grey	CTD-3035D6.1	hg38	No
ENSG00000272767	23.6946	0.372484	0.588121	0.999648	0.000152837	grey	JMJD1C-AS1	hg38	No
ENSG00000157014	244.254	0.372497	0.184821	0.999648	0.000152837	grey	TATDN2	hg38	Yes
ENSG00000162654	2025.09	0.372827	0.0532961	0.868463	0.0612485	grey	GBP4	hg38	Yes
ENSG00000299526	3.29699	0.373004	0.851999			grey		hg38	Yes
ENSG00000248159	3.29699	0.373004	0.851999			grey	HSPA8P11	hg38	No
ENSG00000237882	3.29699	0.373004	0.851999			grey	PPIAP13	hg38	No
ENSG00000290721	8.44075	0.373172	0.757883			grey		hg38	Yes
ENSG00000286656	48.8865	0.373271	0.479774	0.999648	0.000152837	grey		hg38	Yes
ENSG00000289688	8.56426	0.373768	0.778935			grey		hg38	Yes
ENSG00000310471	11.5525	0.373908	0.691618			grey		hg38	Yes
ENSG00000111752	466.196	0.373967	0.0753838	0.946977	0.0236606	grey	PHC1	hg38	No
ENSG00000245888	27.8552	0.374172	0.56451	0.999648	0.000152837	grey	FLJ21408	hg38	No
ENSG00000261449	11.6126	0.374186	0.701867			grey	RP11-589C21.5	hg38	No
ENSG00000144476	707.462	0.374485	0.042674	0.821077	0.085616	grey	ACKR3	hg38	Yes
ENSG00000142528	990.868	0.374567	0.0535358	0.868463	0.0612485	grey	ZNF473	hg38	No
ENSG00000234106	3.47452	0.374595	0.835153			grey	RP11-288E14.2	hg38	No
ENSG00000301774	3.20222	0.374722	0.850845			grey		hg38	Yes
ENSG00000289238	37.6289	0.374898	0.495234	0.999648	0.000152837	grey		hg38	Yes
ENSG00000308658	7.26704	0.374926	0.768221			grey		hg38	Yes
ENSG00000183960	14.0256	0.374971	0.670933			grey	KCNH8	hg38	Yes
ENSG00000255045	5.10104	0.375177	0.790007			grey	RP11-677M14.2	hg38	No
ENSG00000259053	3.7199	0.375929	0.827658			grey	RP11-33N16.3	hg38	No
ENSG00000300558	24.1061	0.376093	0.610552	0.999648	0.000152837	grey		hg38	Yes
ENSG00000289923	37.1654	0.376467	0.506211	0.999648	0.000152837	grey		hg38	Yes
ENSG00000255367	3.62513	0.376534	0.826973			grey	RP13-726E6.2	hg38	No
ENSG00000257511	90.8031	0.376537	0.308695	0.999648	0.000152837	grey	RP11-278C7.1	hg38	No
ENSG00000256338	131.272	0.376802	0.316636	0.999648	0.000152837	grey	RPL41P2	hg38	No
ENSG00000239480	12.4317	0.376905	0.706434			grey	RP11-514P8.2	hg38	No
ENSG00000197114	274.395	0.377175	0.23051	0.999648	0.000152837	grey	ZGPAT	hg38	Yes
ENSG00000196208	25.5598	0.377213	0.575695	0.999648	0.000152837	grey	GREB1	hg38	Yes
ENSG00000269570	8.15251	0.377313	0.790231			grey	CMB9-55A18.1	hg38	No
ENSG00000121858	96.7621	0.377567	0.379902	0.999648	0.000152837	grey	TNFSF10	hg38	No
ENSG00000103599	27.0738	0.377693	0.553199	0.999648	0.000152837	grey	IQCH	hg38	Yes
ENSG00000091136	6.22985	0.377707	0.774495			grey	LAMB1	hg38	No
ENSG00000294658	188.317	0.377732	0.215453	0.999648	0.000152837	grey		hg38	Yes
ENSG00000253194	56.7468	0.377783	0.44307	0.999648	0.000152837	grey	RP11-351A11.1	hg38	No
ENSG00000219102	17.4353	0.377827	0.660924			grey	HNRNPA3P12	hg38	Yes
ENSG00000185739	3.2797	0.377846	0.83454			grey	SRL	hg38	No
ENSG00000160588	305.757	0.37819	0.12776	0.999648	0.000152837	grey	MPZL3	hg38	Yes
ENSG00000198216	1572.08	0.378289	0.0206125	0.642892	0.191862	grey	CACNA1E	hg38	Yes
ENSG00000294396	11.3445	0.378309	0.724217			grey		hg38	Yes
ENSG00000178175	10.9864	0.378315	0.703101			grey	ZNF366	hg38	No
ENSG00000240386	4.29126	0.378356	0.799343			grey	LCE1F	hg38	No
ENSG00000119411	4.29126	0.378356	0.799343			grey	BSPRY	hg38	No
ENSG00000223601	4.29126	0.378356	0.799343			grey	EBLN1	hg38	No
ENSG00000212609	4.29126	0.378356	0.799343			grey	RNU1-139P	hg38	Yes
ENSG00000188958	32.5362	0.378382	0.588716	0.999648	0.000152837	grey	UTS2B	hg38	Yes
ENSG00000286954	59.621	0.378524	0.400566	0.999648	0.000152837	grey		hg38	Yes
ENSG00000263766	102.568	0.378616	0.31766	0.999648	0.000152837	grey	RP11-580I16.2	hg38	No
ENSG00000060656	31.0164	0.378624	0.554309	0.999648	0.000152837	grey	PTPRU	hg38	No
ENSG00000298612	38.5088	0.37868	0.846685	0.999648	0.000152837	grey		hg38	Yes
ENSG00000216285	60.5474	0.378722	0.397929	0.999648	0.000152837	grey	RP11-490H24.5	hg38	No
ENSG00000260360	12.6402	0.378722	0.706729			grey	RP11-533E19.5	hg38	No
ENSG00000137393	6.79425	0.378788	0.768014			grey	RNF144B	hg38	Yes
ENSG00000300294	3.50924	0.378795	0.836602			grey		hg38	Yes
ENSG00000272870	108.284	0.378865	0.301902	0.999648	0.000152837	grey	RP11-798M19.6	hg38	No
ENSG00000286234	15.068	0.379429	0.672622			grey		hg38	Yes
ENSG00000213742	159.398	0.379885	0.323525	0.999648	0.000152837	grey	ZNF337-AS1	hg38	Yes
ENSG00000306456	38.4725	0.379983	0.521128	0.999648	0.000152837	grey		hg38	Yes
ENSG00000183722	112.888	0.38016	0.317188	0.999648	0.000152837	grey	LHFP	hg38	No
ENSG00000178458	59.191	0.380525	0.431642	0.999648	0.000152837	grey	H3F3AP6	hg38	No
ENSG00000297373	24.3485	0.38064	0.604782	0.999648	0.000152837	grey		hg38	Yes
ENSG00000304132	111.311	0.380662	0.318674	0.999648	0.000152837	grey		hg38	Yes
ENSG00000299400	5.09048	0.380694	0.78386			grey		hg38	Yes
ENSG00000119636	60.4285	0.380917	0.472193	0.999648	0.000152837	grey	CCDC176	hg38	No
ENSG00000249087	24.0757	0.381065	0.586237	0.999648	0.000152837	grey	ZNF436-AS1	hg38	No
ENSG00000293489	99.138	0.381602	0.283908	0.999648	0.000152837	grey		hg38	Yes
ENSG00000255274	41.416	0.381684	0.489488	0.999648	0.000152837	grey	TMPRSS4-AS1	hg38	No
ENSG00000224184	878.067	0.381728	0.0309929	0.731124	0.136009	grey	AC096559.1	hg38	No
ENSG00000270344	112.04	0.381765	0.303058	0.999648	0.000152837	grey	RP11-734K2.4	hg38	No
ENSG00000267191	28.6754	0.3818	0.571699	0.999648	0.000152837	grey	RP11-15A1.2	hg38	No
ENSG00000237440	795.422	0.382272	0.0546445	0.869375	0.0607927	grey	ZNF737	hg38	No
ENSG00000300813	6.60539	0.382313	0.765382			grey		hg38	Yes
ENSG00000259146	10.9371	0.382326	0.723337			grey	RP1-261D10.2	hg38	No
ENSG00000288643	11.1238	0.382651	0.747594			grey		hg38	Yes
ENSG00000231510	28.6142	0.383765	0.552267	0.999648	0.000152837	grey	RP11-542C10.1	hg38	No
ENSG00000108405	6.92373	0.384295	0.760827			grey	P2RX1	hg38	No
ENSG00000181894	211.089	0.384299	0.148609	0.999648	0.000152837	grey	ZNF329	hg38	No
ENSG00000305591	7.53763	0.38459	0.758974			grey		hg38	Yes
ENSG00000130755	3047.59	0.384608	0.0154329	0.564517	0.248323	grey	GMFG	hg38	No
ENSG00000264745	59.6362	0.384728	0.433389	0.999648	0.000152837	grey	TTC39C-AS1	hg38	Yes
ENSG00000261644	100.336	0.385091	0.359538	0.999648	0.000152837	grey	RP11-327F22.2	hg38	No
ENSG00000261420	11.5024	0.385112	0.697251			grey	RP1-168L15.5	hg38	No
ENSG00000302058	67.7092	0.385334	0.439067	0.999648	0.000152837	grey		hg38	Yes
ENSG00000169258	227.971	0.385576	0.194339	0.999648	0.000152837	grey	GPRIN1	hg38	No
ENSG00000287784	48.0138	0.385877	0.440782	0.999648	0.000152837	grey		hg38	Yes
ENSG00000295178	20.6153	0.385907	0.603823	0.999648	0.000152837	grey		hg38	Yes
ENSG00000290397	9.40592	0.386004	0.716238			grey		hg38	Yes
ENSG00000173085	445.615	0.386097	0.0679465	0.926001	0.0333883	grey	COQ2	hg38	Yes
ENSG00000108821	1871.52	0.386249	0.0325851	0.741325	0.129991	grey	COL1A1	hg38	No
ENSG00000254681	70.1717	0.386477	0.379824	0.999648	0.000152837	grey	PKD1P5	hg38	No
ENSG00000303487	4.66135	0.386592	0.804867			grey		hg38	Yes
ENSG00000159208	8.38212	0.386932	0.744425			grey	CIART	hg38	No
ENSG00000309346	25.8184	0.387056	0.572231	0.999648	0.000152837	grey		hg38	Yes
ENSG00000171435	68.4028	0.387412	0.415335	0.999648	0.000152837	grey	KSR2	hg38	Yes
ENSG00000142149	15.044	0.387495	0.652103			grey	HUNK	hg38	No
ENSG00000303859	7.35646	0.387566	0.763684			grey		hg38	Yes
HHV4_LMP-2A	717.7	0.387992	0.519975	0.999648	0.000152837	grey		ebv	Yes
ENSG00000298856	60.2625	0.388325	0.412113	0.999648	0.000152837	grey		hg38	Yes
ENSG00000184068	76.0786	0.388583	0.390909	0.999648	0.000152837	grey	RP5-821D11.7	hg38	No
ENSG00000204934	22.6796	0.3886	0.616713	0.999648	0.000152837	grey	ATP6V0E2-AS1	hg38	No
ENSG00000307673	46.8417	0.388618	0.463783	0.999648	0.000152837	grey		hg38	Yes
ENSG00000187678	40.9961	0.388747	0.470643	0.999648	0.000152837	grey	SPRY4	hg38	No
ENSG00000140332	2004.7	0.388774	0.0848306	0.9613	0.017141	grey	TLE3	hg38	Yes
ENSG00000301874	7.10271	0.389523	0.755018			grey		hg38	Yes
ENSG00000230537	18.8851	0.389544	0.621223			grey	RP11-305L7.1	hg38	No
ENSG00000068976	31.7554	0.389582	0.548513	0.999648	0.000152837	grey	PYGM	hg38	No
ENSG00000237037	158.493	0.390351	0.204333	0.999648	0.000152837	grey	NDUFA6-AS1	hg38	No
ENSG00000076555	29.6902	0.390366	0.57531	0.999648	0.000152837	grey	ACACB	hg38	No
ENSG00000261461	11.7291	0.390528	0.712399			grey	UBE2MP1	hg38	No
ENSG00000188613	4.33177	0.390751	0.808903			grey	NANOS1	hg38	Yes
ENSG00000211891	13.7998	0.390908	0.651758			grey	IGHE	hg38	No
ENSG00000205301	5.7738	0.390968	0.776176			grey	MGAT4D	hg38	No
ENSG00000228697	8.03794	0.391018	0.759009			grey	RP5-968D22.1	hg38	No
ENSG00000146205	73.1569	0.391089	0.378544	0.999648	0.000152837	grey	ANO7	hg38	Yes
ENSG00000175003	6.24343	0.391217	0.774367			grey	SLC22A1	hg38	No
ENSG00000290569	24.6585	0.391678	0.562533	0.999648	0.000152837	grey		hg38	Yes
ENSG00000219410	5.86857	0.391795	0.77016			grey	RP4-761J14.8	hg38	No
ENSG00000152894	30.1874	0.39196	0.59238	0.999648	0.000152837	grey	PTPRK	hg38	Yes
ENSG00000247809	586.748	0.392077	0.0902965	0.971309	0.0126428	grey	NR2F2-AS1	hg38	Yes
ENSG00000273619	51.416	0.392449	0.464828	0.999648	0.000152837	grey	RP5-908M14.9	hg38	No
ENSG00000259783	4.50596	0.392799	0.808817			grey	RP11-1006G14.2	hg38	No
ENSG00000267348	79.8079	0.392915	0.355801	0.999648	0.000152837	grey	CTB-179K24.3	hg38	No
ENSG00000064300	41.2892	0.392937	0.494067	0.999648	0.000152837	grey	NGFR	hg38	No
ENSG00000198865	8.58557	0.393027	0.716476			grey	CCDC152	hg38	Yes
ENSG00000294020	16.0853	0.393102	0.632506			grey		hg38	Yes
ENSG00000302550	17.7372	0.393251	0.661717			grey		hg38	Yes
ENSG00000124813	12.8512	0.393482	0.69276			grey	RUNX2	hg38	Yes
ENSG00000174788	6.94069	0.393654	0.780588			grey	PCP2	hg38	No
ENSG00000140044	953.96	0.394335	0.0293106	0.716351	0.144874	grey	JDP2	hg38	No
ENSG00000303713	35.0977	0.394926	0.512288	0.999648	0.000152837	grey		hg38	Yes
ENSG00000100505	81.7763	0.395384	0.333844	0.999648	0.000152837	grey	TRIM9	hg38	Yes
ENSG00000261614	6.04755	0.395458	0.777287			grey	CSDAP1	hg38	No
ENSG00000235903	165.311	0.395518	0.585062	0.999648	0.000152837	grey	CPB2-AS1	hg38	Yes
ENSG00000180581	70.6382	0.395861	0.334535	0.999648	0.000152837	grey	SRP9P1	hg38	No
ENSG00000197852	188.285	0.395966	0.158106	0.999648	0.000152837	grey	FAM212B	hg38	No
ENSG00000291317	7.65513	0.395987	0.738065			grey		hg38	Yes
ENSG00000126010	9.09195	0.396338	0.742155			grey	GRPR	hg38	Yes
ENSG00000293858	6.26977	0.396363	0.7845			grey		hg38	Yes
ENSG00000135241	1378.89	0.396517	0.0180473	0.60773	0.216289	grey	PNPLA8	hg38	No
ENSG00000281538	33.4146	0.396553	0.533698	0.999648	0.000152837	grey	RP4-669P10.20	hg38	No
ENSG00000198648	4.48382	0.396593	0.807179			grey	STK39	hg38	Yes
ENSG00000229809	285.234	0.396724	0.19952	0.999648	0.000152837	grey	ZNF688	hg38	Yes
ENSG00000197734	16.3696	0.396875	0.67229			grey	C14orf178	hg38	No
ENSG00000286458	42.9633	0.396972	0.445399	0.999648	0.000152837	grey		hg38	Yes
ENSG00000132881	127.038	0.39698	0.217703	0.999648	0.000152837	grey	RSG1	hg38	No
ENSG00000137767	757.598	0.397093	0.0396231	0.799309	0.0972854	grey	SQRDL	hg38	No
ENSG00000225434	15.0805	0.397202	0.637693			grey	LINC01504	hg38	No
ENSG00000291068	231.724	0.397349	0.489285	0.999648	0.000152837	grey		hg38	Yes
ENSG00000280247	9.12885	0.397361	0.709841			grey	AC005578.3	hg38	No
ENSG00000135929	13.9139	0.398099	0.658244			grey	CYP27A1	hg38	Yes
ENSG00000275719	7.64599	0.398188	0.756126			grey	CTB-147N14.6	hg38	No
ENSG00000261251	19.0051	0.398188	0.609516			grey	RP3-388M5.9	hg38	No
ENSG00000290720	107.85	0.398248	0.275614	0.999648	0.000152837	grey		hg38	Yes
ENSG00000230561	12.1583	0.398614	0.686774			grey	LINC01183	hg38	No
ENSG00000111653	576.945	0.398632	0.0441016	0.826674	0.0826656	grey	ING4	hg38	No
ENSG00000244184	24.7402	0.398732	0.570249	0.999648	0.000152837	grey	RP11-314A20.2	hg38	No
ENSG00000235194	201.596	0.398822	0.141548	0.999648	0.000152837	grey	PPP1R3E	hg38	No
ENSG00000111224	1051.5	0.399064	0.0312165	0.731124	0.136009	grey	PARP11	hg38	Yes
ENSG00000108960	1803.41	0.399071	0.0188113	0.61707	0.209666	grey	MMD	hg38	Yes
ENSG00000290876	57.7574	0.399467	0.404258	0.999648	0.000152837	grey		hg38	Yes
ENSG00000128011	80.9231	0.400224	0.343311	0.999648	0.000152837	grey	LRFN1	hg38	No
ENSG00000221164	22.4277	0.40029	0.582507	0.999648	0.000152837	grey	SNORA11	hg38	No
ENSG00000184949	18.7073	0.400394	0.61651			grey	FAM227A	hg38	Yes
ENSG00000228639	41.9083	0.401098	0.506414	0.999648	0.000152837	grey	AC005152.3	hg38	No
ENSG00000283235	6.52458	0.401278	0.759125			grey		hg38	Yes
ENSG00000143512	11.734	0.401285	0.700284			grey	HHIPL2	hg38	No
ENSG00000243960	30.8308	0.401516	0.507852	0.999648	0.000152837	grey	RP11-552M11.4	hg38	No
ENSG00000163406	228.47	0.401692	0.156994	0.999648	0.000152837	grey	SLC15A2	hg38	No
ENSG00000307582	14.9226	0.402121	0.640922			grey		hg38	Yes
ENSG00000172828	140.312	0.402693	0.217507	0.999648	0.000152837	grey	CES3	hg38	Yes
ENSG00000157593	1094.84	0.402985	0.0186927	0.61707	0.209666	grey	SLC35B2	hg38	No
ENSG00000189377	5.75705	0.40303	0.783194			grey	CXCL17	hg38	No
ENSG00000237686	125.803	0.403205	0.236409	0.999648	0.000152837	grey	RP5-1120P11.1	hg38	No
ENSG00000235629	53.4803	0.403223	0.395236	0.999648	0.000152837	grey	AC090952.5	hg38	No
ENSG00000197256	1350.42	0.403312	0.0183735	0.613566	0.212139	grey	KANK2	hg38	No
ENSG00000039523	380.199	0.403513	0.0988356	0.983621	0.00717235	grey	FAM65A	hg38	No
ENSG00000261455	169.744	0.403629	0.165793	0.999648	0.000152837	grey	LINC01003	hg38	No
ENSG00000297567	9.72268	0.40396	0.71323			grey		hg38	Yes
ENSG00000233621	52.7867	0.404186	0.418226	0.999648	0.000152837	grey	LINC01137	hg38	No
ENSG00000164500	6.88888	0.404578	0.755189			grey	C7orf72	hg38	No
ENSG00000269386	167.357	0.404619	0.169884	0.999648	0.000152837	grey	RAB11B-AS1	hg38	No
ENSG00000280620	23.4352	0.404694	0.563946	0.999648	0.000152837	grey	SCAANT1	hg38	No
ENSG00000265612	339.194	0.404713	0.593196	0.999648	0.000152837	grey	MIR4539	hg38	No
ENSG00000237605	13.7789	0.404838	0.656151			grey	RP11-343H5.6	hg38	No
ENSG00000233296	19.6414	0.404849	0.632195			grey	AC092159.2	hg38	No
ENSG00000004468	34.7437	0.405044	0.492509	0.999648	0.000152837	grey	CD38	hg38	Yes
ENSG00000254806	31.6049	0.405595	0.56372	0.999648	0.000152837	grey	SYS1-DBNDD2	hg38	No
ENSG00000188649	48.2951	0.405641	0.446102	0.999648	0.000152837	grey	CC2D2B	hg38	Yes
ENSG00000114270	80.8032	0.405648	0.355634	0.999648	0.000152837	grey	COL7A1	hg38	No
ENSG00000188643	3.57979	0.405746	0.811135			grey	S100A16	hg38	No
ENSG00000293164	12.3205	0.405814	0.665222			grey		hg38	Yes
ENSG00000283828	11.9909	0.405821	0.665291			grey		hg38	Yes
ENSG00000160179	535.85	0.406051	0.0470572	0.843512	0.0739086	grey	ABCG1	hg38	No
ENSG00000277117	571.425	0.406186	0.0498001	0.853986	0.0685494	grey	ICOSLG	hg38	No
ENSG00000105227	283.27	0.406291	0.123674	0.999648	0.000152837	grey	PRX	hg38	Yes
ENSG00000213793	268.785	0.406342	0.105197	0.990325	0.00422228	grey	ZNF888	hg38	No
ENSG00000305035	4.4991	0.406805	0.803688			grey		hg38	Yes
ENSG00000287193	9.26036	0.406941	0.726998			grey		hg38	Yes
ENSG00000146242	544.241	0.40701	0.115446	0.993455	0.00285171	grey	TPBG	hg38	No
ENSG00000221949	24.6794	0.407039	0.544305	0.999648	0.000152837	grey	LINC01465	hg38	Yes
ENSG00000307385	46.5849	0.407067	0.409719	0.999648	0.000152837	grey		hg38	Yes
ENSG00000294732	114.902	0.407755	0.219636	0.999648	0.000152837	grey		hg38	Yes
ENSG00000264215	5.50111	0.407914	0.772808			grey	RP11-283C24.1	hg38	No
ENSG00000289594	42.4482	0.408004	0.496205	0.999648	0.000152837	grey		hg38	Yes
ENSG00000265393	39.2903	0.408008	0.446213	0.999648	0.000152837	grey	CTD-2517M22.17	hg38	No
ENSG00000148450	135.038	0.408132	0.195816	0.999648	0.000152837	grey	MSRB2	hg38	No
ENSG00000287288	435.79	0.408448	0.0774011	0.946977	0.0236606	grey		hg38	Yes
ENSG00000254718	21.0195	0.408528	0.628285	0.999648	0.000152837	grey	CTD-2184C24.2	hg38	No
ENSG00000185269	5.63059	0.408757	0.766166			grey	NOTUM	hg38	No
ENSG00000219507	35.1007	0.408778	0.485837	0.999648	0.000152837	grey	FTH1P8	hg38	No
ENSG00000250433	13.4363	0.408809	0.662486			grey	CLSTN2-AS1	hg38	No
ENSG00000204498	603.882	0.408883	0.0695063	0.930118	0.0314621	grey	NFKBIL1	hg38	No
ENSG00000170873	18.1408	0.408933	0.612519			grey	MTSS1	hg38	Yes
ENSG00000027697	10249.1	0.409002	0.00811964	0.443701	0.35291	grey	IFNGR1	hg38	Yes
ENSG00000266088	202.857	0.409269	0.165714	0.999648	0.000152837	grey	RP5-1028K7.2	hg38	No
ENSG00000297520	5.60795	0.40958	0.766976			grey		hg38	Yes
ENSG00000114315	41.6264	0.409593	0.434854	0.999648	0.000152837	grey	HES1	hg38	No
ENSG00000290020	153.958	0.410011	0.244702	0.999648	0.000152837	grey		hg38	Yes
ENSG00000300022	32.4076	0.410034	0.504224	0.999648	0.000152837	grey		hg38	Yes
ENSG00000246863	7.5071	0.410273	0.725742			grey	RP11-325N19.3	hg38	No
ENSG00000233870	4.16683	0.410282	0.798046			grey	AC007881.4	hg38	No
ENSG00000260942	121.4	0.410576	0.212515	0.999648	0.000152837	grey	CAPN10-AS1	hg38	No
ENSG00000125730	143.915	0.410619	0.194035	0.999648	0.000152837	grey	C3	hg38	Yes
ENSG00000303517	17.8092	0.410786	0.634057			grey		hg38	Yes
ENSG00000175906	15.6016	0.410867	0.65915			grey	ARL4D	hg38	No
ENSG00000140057	34.2067	0.410869	0.483443	0.999648	0.000152837	grey	AK7	hg38	No
ENSG00000292986	272.863	0.410893	0.14024	0.999648	0.000152837	grey		hg38	Yes
ENSG00000154153	426.275	0.411003	0.0558248	0.876272	0.0573611	grey	FAM134B	hg38	No
ENSG00000197077	165.431	0.411054	0.190288	0.999648	0.000152837	grey	KIAA1671	hg38	No
ENSG00000241324	9.72178	0.411084	0.71369			grey	RP5-921G16.2	hg38	No
ENSG00000291206	6.3466	0.411338	0.753639			grey		hg38	Yes
ENSG00000198551	602.07	0.411788	0.0322136	0.741325	0.129991	grey	ZNF627	hg38	Yes
ENSG00000176933	25.9613	0.411856	0.540528	0.999648	0.000152837	grey	TOB2P1	hg38	No
ENSG00000277895	10.0914	0.412158	0.712492			grey	RP11-114F3.4	hg38	No
ENSG00000270964	23.17	0.412327	0.5896	0.999648	0.000152837	grey	RP11-502I4.3	hg38	No
ENSG00000197465	54.659	0.412613	0.402209	0.999648	0.000152837	grey	GYPE	hg38	No
ENSG00000284691	121.531	0.412694	0.568335	0.999648	0.000152837	grey		hg38	Yes
ENSG00000196369	95.0697	0.412707	0.281346	0.999648	0.000152837	grey	SRGAP2B	hg38	No
ENSG00000307279	47.4859	0.412784	0.411941	0.999648	0.000152837	grey		hg38	Yes
ENSG00000269968	40.0821	0.413038	0.459382	0.999648	0.000152837	grey	RP5-940J5.9	hg38	No
ENSG00000122223	349.039	0.413326	0.0791608	0.949931	0.0223079	grey	CD244	hg38	Yes
ENSG00000143772	3454.84	0.413375	0.00828225	0.445261	0.351385	grey	ITPKB	hg38	Yes
ENSG00000267579	12.1635	0.413569	0.699372			grey	RP11-126O1.2	hg38	No
ENSG00000250994	11.8771	0.413601	0.694279			grey	AC005355.1	hg38	No
ENSG00000253741	62.4459	0.413647	0.379298	0.999648	0.000152837	grey	CTD-2292P10.4	hg38	No
ENSG00000074966	210.886	0.413775	0.146864	0.999648	0.000152837	grey	TXK	hg38	Yes
ENSG00000196357	139.166	0.413856	0.177522	0.999648	0.000152837	grey	ZNF565	hg38	No
ENSG00000226465	37.9411	0.413871	0.469733	0.999648	0.000152837	grey	RP13-401N8.1	hg38	No
ENSG00000104951	10470.5	0.41416	0.00799038	0.443701	0.35291	grey	IL4I1	hg38	Yes
ENSG00000149260	9.15503	0.414214	0.712778			grey	CAPN5	hg38	No
ENSG00000228862	36.8001	0.414245	0.480092	0.999648	0.000152837	grey	RP11-91I20.3	hg38	No
ENSG00000298549	15.213	0.414264	0.64519			grey		hg38	Yes
ENSG00000227375	11.8586	0.414368	0.688552			grey	DLG1-AS1	hg38	Yes
ENSG00000255734	7.01634	0.414433	0.731973			grey	HNRNPABP1	hg38	No
ENSG00000179528	27.1122	0.414473	0.58906	0.999648	0.000152837	grey	LBX2	hg38	No
ENSG00000225330	5.06619	0.414548	0.772023			grey	AF064860.5	hg38	No
ENSG00000138829	3592.56	0.414755	0.0126646	0.530445	0.275359	grey	FBN2	hg38	No
ENSG00000300677	9.01076	0.414829	0.710762			grey		hg38	Yes
ENSG00000299250	63.1575	0.41492	0.336634	0.999648	0.000152837	grey		hg38	Yes
ENSG00000296716	66.0944	0.415163	0.326868	0.999648	0.000152837	grey		hg38	Yes
ENSG00000261884	78.3767	0.415273	0.324292	0.999648	0.000152837	grey	CTC-479C5.12	hg38	No
ENSG00000209082	2.69478	0.4153	0.829263			grey	MT-TL1	hg38	No
ENSG00000268189	9.89019	0.415546	0.709087			grey	AC005785.2	hg38	No
ENSG00000293192	106.595	0.415589	0.262975	0.999648	0.000152837	grey		hg38	Yes
ENSG00000105467	22.8803	0.415642	0.553701	0.999648	0.000152837	grey	SYNGR4	hg38	No
ENSG00000170049	33.1308	0.415676	0.504011	0.999648	0.000152837	grey	KCNAB3	hg38	No
ENSG00000278740	43.0015	0.415705	0.442104	0.999648	0.000152837	grey	RP11-147L13.14	hg38	No
ENSG00000300624	4.77886	0.415706	0.807269			grey		hg38	Yes
ENSG00000224939	28.0889	0.415817	0.531828	0.999648	0.000152837	grey	LINC00184	hg38	Yes
ENSG00000152931	5.99489	0.415904	0.765813			grey	PART1	hg38	No
ENSG00000165424	22.9191	0.415934	0.565855	0.999648	0.000152837	grey	ZCCHC24	hg38	No
ENSG00000231770	82.6449	0.416289	0.286592	0.999648	0.000152837	grey	TMEM44-AS1	hg38	No
ENSG00000290767	43.1343	0.416683	0.41605	0.999648	0.000152837	grey		hg38	Yes
ENSG00000079482	46.2328	0.416783	0.414656	0.999648	0.000152837	grey	OPHN1	hg38	No
ENSG00000132465	31242.3	0.417052	0.00507966	0.356948	0.447395	grey	IGJ	hg38	No
ENSG00000029534	105.047	0.417546	0.225883	0.999648	0.000152837	grey	ANK1	hg38	Yes
ENSG00000160961	378.438	0.417971	0.0597553	0.898638	0.0464152	grey	ZNF333	hg38	No
ENSG00000174738	625.228	0.418087	0.050863	0.859916	0.065544	grey	NR1D2	hg38	Yes
ENSG00000225548	30.0871	0.418312	0.525404	0.999648	0.000152837	grey	AC098973.2	hg38	No
ENSG00000288106	19.8663	0.41836	0.606628			grey		hg38	Yes
ENSG00000123384	237.663	0.418451	0.141754	0.999648	0.000152837	grey	LRP1	hg38	No
ENSG00000299246	12.0472	0.418554	0.660137			grey		hg38	Yes
ENSG00000197536	6.65137	0.418582	0.748545			grey	C5orf56	hg38	No
ENSG00000297778	23.5502	0.418774	0.577086	0.999648	0.000152837	grey		hg38	Yes
ENSG00000130957	17.1031	0.418933	0.634049			grey	FBP2	hg38	No
ENSG00000126822	264.337	0.419271	0.1497	0.999648	0.000152837	grey	PLEKHG3	hg38	No
ENSG00000285292	5.89642	0.4194	0.760989			grey		hg38	Yes
ENSG00000121089	28.7277	0.419746	0.491064	0.999648	0.000152837	grey	NACA3P	hg38	No
ENSG00000182372	6.62631	0.419934	0.740905			grey	CLN8	hg38	No
ENSG00000141161	4.09621	0.420133	0.819674			grey	UNC45B	hg38	No
ENSG00000306725	5.57475	0.420184	0.770183			grey		hg38	Yes
ENSG00000305219	5.57475	0.420184	0.770183			grey		hg38	Yes
ENSG00000213070	5.03148	0.420242	0.786416			grey	HMGB3P6	hg38	No
ENSG00000300236	13.2224	0.420418	0.647928			grey		hg38	Yes
ENSG00000092295	63.7726	0.420443	0.354793	0.999648	0.000152837	grey	TGM1	hg38	No
ENSG00000181045	86.6813	0.420531	0.369294	0.999648	0.000152837	grey	SLC26A11	hg38	Yes
ENSG00000232860	32.1141	0.420564	0.472495	0.999648	0.000152837	grey	SMG7-AS1	hg38	Yes
ENSG00000290072	9.62828	0.420666	0.710741			grey		hg38	Yes
ENSG00000305968	185.275	0.420675	0.137562	0.999648	0.000152837	grey		hg38	Yes
ENSG00000269106	19.2431	0.420775	0.624359			grey	CTD-2619J13.23	hg38	No
ENSG00000184454	3.12593	0.420874	0.811595			grey	NCMAP	hg38	No
ENSG00000165156	31.6064	0.421238	0.508504	0.999648	0.000152837	grey	ZHX1	hg38	No
ENSG00000248473	13.8168	0.421276	0.67272			grey	CTC-338M12.2	hg38	No
ENSG00000268678	6.37548	0.421402	0.756478			grey	CTC-444N24.13	hg38	No
ENSG00000151240	29.48	0.42179	0.493754	0.999648	0.000152837	grey	DIP2C	hg38	Yes
ENSG00000293472	4.91558	0.421938	0.772035			grey		hg38	Yes
ENSG00000234702	10.0284	0.422113	0.719662			grey	VDAC1P3	hg38	No
ENSG00000189144	67.1169	0.422386	0.433123	0.999648	0.000152837	grey	ZNF573	hg38	Yes
ENSG00000185245	12.0889	0.422633	0.682829			grey	GP1BA	hg38	No
ENSG00000120913	16.0184	0.423129	0.647188			grey	PDLIM2	hg38	No
ENSG00000249675	19.5692	0.423715	0.609369			grey	RP11-217C7.1	hg38	No
HHV4_BILF2	540.385	0.423813	0.0680538	0.926001	0.0333883	grey		ebv	Yes
ENSG00000100307	1458.59	0.423996	0.0142218	0.547705	0.261453	grey	CBX7	hg38	No
ENSG00000289953	26.4945	0.424134	0.548768	0.999648	0.000152837	grey		hg38	Yes
ENSG00000056487	48.6373	0.424307	0.408351	0.999648	0.000152837	grey	PHF21B	hg38	Yes
ENSG00000290917	32.8057	0.424763	0.49692	0.999648	0.000152837	grey		hg38	Yes
ENSG00000266208	143.578	0.424848	0.198103	0.999648	0.000152837	grey	CTD-2267D19.3	hg38	No
ENSG00000297328	9.59297	0.424889	0.706391			grey		hg38	Yes
ENSG00000075399	112.002	0.425046	0.228283	0.999648	0.000152837	grey	VPS9D1	hg38	No
ENSG00000254995	24.6027	0.425122	0.539791	0.999648	0.000152837	grey	STX16-NPEPL1	hg38	No
ENSG00000124496	1155.91	0.425234	0.0248129	0.685697	0.163868	grey	TRERF1	hg38	Yes
ENSG00000297976	172.924	0.42544	0.195735	0.999648	0.000152837	grey		hg38	Yes
ENSG00000259780	4.4212	0.425485	0.77589			grey	RP11-304L19.12	hg38	No
ENSG00000149591	112.536	0.425644	0.26863	0.999648	0.000152837	grey	TAGLN	hg38	No
ENSG00000110076	267.251	0.425867	0.0866437	0.967369	0.0144079	grey	NRXN2	hg38	No
ENSG00000228507	10.4381	0.42594	0.674727			grey	DAP3P2	hg38	No
ENSG00000259305	55.6962	0.426161	0.374391	0.999648	0.000152837	grey	ZHX1-C8orf76	hg38	No
ENSG00000299164	68.1026	0.426266	0.341721	0.999648	0.000152837	grey		hg38	Yes
ENSG00000272368	78.0633	0.426608	0.292418	0.999648	0.000152837	grey	RP4-605O3.4	hg38	No
ENSG00000171617	3457.94	0.426618	0.00668884	0.403152	0.394531	grey	ENC1	hg38	Yes
ENSG00000230562	36.2514	0.426708	0.459589	0.999648	0.000152837	grey	FAM133DP	hg38	No
ENSG00000141179	408.429	0.426888	0.0498787	0.853986	0.0685494	grey	PCTP	hg38	No
ENSG00000255528	2.02915	0.426924	0.852683			grey	RP11-25I9.2	hg38	No
ENSG00000196796	2.02915	0.426924	0.852683			grey	CTB-134H23.2	hg38	No
ENSG00000203546	101.685	0.427239	0.220324	0.999648	0.000152837	grey	RP11-176H8.1	hg38	No
ENSG00000167555	56.2703	0.4274	0.372364	0.999648	0.000152837	grey	ZNF528	hg38	No
ENSG00000197409	27.7628	0.42743	0.512814	0.999648	0.000152837	grey	HIST1H3D	hg38	No
ENSG00000291106	79.6373	0.427441	0.31183	0.999648	0.000152837	grey		hg38	Yes
ENSG00000270571	14.7185	0.427559	0.649746			grey	RP11-355F16.1	hg38	No
ENSG00000287542	7.35333	0.427798	0.718155			grey		hg38	Yes
ENSG00000185920	553.276	0.428153	0.0560857	0.876272	0.0573611	grey	PTCH1	hg38	Yes
ENSG00000309657	6.26745	0.428211	0.775814			grey		hg38	Yes
ENSG00000295421	11.8254	0.42837	0.667405			grey		hg38	Yes
ENSG00000197892	3457.06	0.428385	0.0143851	0.54927	0.260214	grey	KIF13B	hg38	Yes
ENSG00000307687	6.98903	0.428617	0.752203			grey		hg38	Yes
ENSG00000260001	51.7993	0.428631	0.391583	0.999648	0.000152837	grey	TGFBR3L	hg38	No
ENSG00000288868	29.9658	0.428816	0.542319	0.999648	0.000152837	grey		hg38	Yes
ENSG00000100196	16.5147	0.428987	0.597302			grey	KDELR3	hg38	No
HHV4_BZLF2	204.098	0.429126	0.145253	0.999648	0.000152837	grey		ebv	Yes
ENSG00000307752	6.45934	0.429374	0.728851			grey		hg38	Yes
ENSG00000233850	11.935	0.429973	0.658497			grey	AC103563.8	hg38	No
ENSG00000309434	29.689	0.430094	0.481348	0.999648	0.000152837	grey		hg38	Yes
ENSG00000237520	123.159	0.430145	0.288481	0.999648	0.000152837	grey	RP11-443B7.2	hg38	No
ENSG00000259546	49.5403	0.430279	0.380493	0.999648	0.000152837	grey	RP11-351M8.2	hg38	No
ENSG00000253710	713.575	0.430425	0.0219578	0.655068	0.183714	grey	ALG11	hg38	No
ENSG00000306167	18.2304	0.430653	0.591644			grey		hg38	Yes
ENSG00000270149	27.2702	0.430747	0.524226	0.999648	0.000152837	grey	RP11-544M22.13	hg38	No
ENSG00000308650	19.0806	0.431024	0.613496			grey		hg38	Yes
ENSG00000301915	29.7573	0.431133	0.504088	0.999648	0.000152837	grey		hg38	Yes
ENSG00000243187	4.33103	0.4312	0.81189			grey	CCDC39-AS1	hg38	No
ENSG00000122121	9.06807	0.431307	0.708473			grey	XPNPEP2	hg38	No
ENSG00000298390	50.7176	0.43156	0.40783	0.999648	0.000152837	grey		hg38	Yes
ENSG00000290823	103.056	0.431723	0.265004	0.999648	0.000152837	grey		hg38	Yes
ENSG00000289015	15.9106	0.43173	0.606318			grey		hg38	Yes
ENSG00000306260	19.246	0.431806	0.575149			grey		hg38	Yes
ENSG00000227627	217.594	0.431891	0.098306	0.98265	0.00760093	grey	RP1-101K10.6	hg38	No
ENSG00000307151	6.77836	0.432091	0.720397			grey		hg38	Yes
ENSG00000261879	163.549	0.432248	0.131825	0.999648	0.000152837	grey	RP11-333E1.1	hg38	No
ENSG00000295288	5.18511	0.432416	0.775484			grey		hg38	Yes
ENSG00000100292	1394.31	0.432549	0.0238165	0.67627	0.16988	grey	HMOX1	hg38	No
ENSG00000223891	67.4615	0.43321	0.332512	0.999648	0.000152837	grey	OSER1-AS1	hg38	No
ENSG00000284707	70.898	0.433809	0.344624	0.999648	0.000152837	grey		hg38	Yes
ENSG00000231767	65.269	0.434355	0.324706	0.999648	0.000152837	grey	RP11-92K2.2	hg38	No
ENSG00000166676	59.2692	0.434375	0.364144	0.999648	0.000152837	grey	TVP23A	hg38	Yes
ENSG00000235481	67.8739	0.434492	0.391298	0.999648	0.000152837	grey	UBE2R2-AS1	hg38	No
ENSG00000306729	13.9173	0.434614	0.625814			grey		hg38	Yes
ENSG00000223969	113.076	0.434745	0.200958	0.999648	0.000152837	grey	AC002456.2	hg38	No
ENSG00000302712	5.32937	0.435064	0.77851			grey		hg38	Yes
ENSG00000301940	39.0019	0.435286	0.404181	0.999648	0.000152837	grey		hg38	Yes
ENSG00000309495	7.00882	0.435302	0.756079			grey		hg38	Yes
ENSG00000173918	35.0727	0.43539	0.498278	0.999648	0.000152837	grey	C1QTNF1	hg38	No
ENSG00000159214	76.9125	0.435537	0.278699	0.999648	0.000152837	grey	CCDC24	hg38	No
ENSG00000184602	4035.27	0.435558	0.0139715	0.54748	0.261632	grey	SNN	hg38	Yes
ENSG00000293945	79.7204	0.435608	0.361186	0.999648	0.000152837	grey		hg38	Yes
ENSG00000296937	6.90784	0.435887	0.719186			grey		hg38	Yes
ENSG00000214016	26.8541	0.435967	0.493539	0.999648	0.000152837	grey	RP6-105D16.1	hg38	No
ENSG00000270177	10.6871	0.436315	0.70325			grey	CTD-2410N18.3	hg38	No
ENSG00000188373	22.3677	0.436676	0.575208	0.999648	0.000152837	grey	C10orf99	hg38	No
ENSG00000250295	2.14656	0.436926	0.846443			grey	RP11-434I12.2	hg38	No
ENSG00000225546	74.0839	0.436981	0.290369	0.999648	0.000152837	grey	RP11-328J2.1	hg38	No
ENSG00000171033	14.3434	0.43733	0.670303			grey	PKIA	hg38	Yes
ENSG00000163513	9.69311	0.437597	0.708483			grey	TGFBR2	hg38	Yes
ENSG00000137809	4.56487	0.43762	0.773129			grey	ITGA11	hg38	Yes
ENSG00000230131	168.506	0.437708	0.168682	0.999648	0.000152837	grey	RP11-282I1.1	hg38	No
ENSG00000289066	26.8718	0.437716	0.533427	0.999648	0.000152837	grey		hg38	Yes
ENSG00000175449	183.994	0.437843	0.124937	0.999648	0.000152837	grey	RFESD	hg38	No
ENSG00000222037	30.4795	0.438196	0.475114	0.999648	0.000152837	grey	IGLC6	hg38	No
ENSG00000177058	674.196	0.438414	0.0555604	0.875019	0.0579825	grey	SLC38A9	hg38	Yes
ENSG00000299205	2.7805	0.438428	0.815023			grey		hg38	Yes
ENSG00000203778	47.6406	0.438552	0.379218	0.999648	0.000152837	grey	FAM229B	hg38	No
ENSG00000304497	85.542	0.438695	0.305802	0.999648	0.000152837	grey		hg38	Yes
ENSG00000165752	201.792	0.438752	0.145397	0.999648	0.000152837	grey	STK32C	hg38	No
ENSG00000290898	6.45766	0.438823	0.745074			grey		hg38	Yes
ENSG00000010219	62.9929	0.439101	0.32499	0.999648	0.000152837	grey	DYRK4	hg38	No
ENSG00000300133	11.8328	0.439631	0.660891			grey		hg38	Yes
ENSG00000294588	16.544	0.439716	0.583604			grey		hg38	Yes
ENSG00000303180	25.4515	0.439803	0.553578	0.999648	0.000152837	grey		hg38	Yes
ENSG00000298227	77.7381	0.439973	0.295052	0.999648	0.000152837	grey		hg38	Yes
ENSG00000304545	10.1943	0.440284	0.671823			grey		hg38	Yes
ENSG00000235297	29.421	0.44036	0.481322	0.999648	0.000152837	grey	FAUP1	hg38	No
ENSG00000271398	3.1048	0.440381	0.809468			grey	RP5-1092A3.5	hg38	No
ENSG00000154608	26.9616	0.440515	0.530135	0.999648	0.000152837	grey	CEP170P1	hg38	No
ENSG00000308416	32.2829	0.440701	0.470123	0.999648	0.000152837	grey		hg38	Yes
ENSG00000251034	4.70491	0.440714	0.77666			grey	RP11-582J16.4	hg38	No
ENSG00000164073	635.55	0.440764	0.0365939	0.776009	0.110133	grey	MFSD8	hg38	Yes
ENSG00000303879	22.5694	0.441249	0.526301	0.999648	0.000152837	grey		hg38	Yes
ENSG00000305493	6.38075	0.441277	0.732594			grey		hg38	Yes
ENSG00000310378	26.6497	0.441354	0.497776	0.999648	0.000152837	grey		hg38	Yes
ENSG00000163249	1052.22	0.442201	0.020748	0.642892	0.191862	grey	CCNYL1	hg38	Yes
ENSG00000134864	32.5276	0.442208	0.464641	0.999648	0.000152837	grey	GGACT	hg38	No
ENSG00000290057	72.159	0.44227	0.295021	0.999648	0.000152837	grey		hg38	Yes
ENSG00000226777	7.54589	0.442325	0.70958			grey	KIAA0125	hg38	No
ENSG00000213145	15.912	0.442659	0.644901			grey	CRIP1	hg38	No
ENSG00000147138	605.042	0.443119	0.0323346	0.741325	0.129991	grey	GPR174	hg38	Yes
ENSG00000132749	9.16229	0.443136	0.69872			grey	MTL5	hg38	No
ENSG00000260729	60.8769	0.443285	0.324253	0.999648	0.000152837	grey	RP11-106M3.2	hg38	No
ENSG00000293468	15.4297	0.444138	0.622293			grey		hg38	Yes
ENSG00000214612	10.6838	0.444146	0.683279			grey	RPS19P1	hg38	No
ENSG00000236869	133.942	0.444505	0.170115	0.999648	0.000152837	grey	RP11-944L7.4	hg38	No
ENSG00000273265	87.9254	0.444744	0.269482	0.999648	0.000152837	grey	RP11-353K11.1	hg38	No
