## Supplemental Table 2 for "CRISPR Screens Reveal Epstein-Barr Virus-activated JunB as a Key Lymphoblastoid B cell Dependency Factor that Represses Cyclin Dependent Kinase Inhibitor P18INK4c" (part 3 of 3)

### Sheet: Unfiltered_results (continued)
Gene_id	baseMean	log2FoldChange	pvalue	padj	logpadj	color	SYMBOL	genome	JUNB_peak_overlap
ENSG00000124575	177.705	0.445471	0.157453	0.999648	0.000152837	grey	HIST1H1D	hg38	No
ENSG00000224613	22.5365	0.445637	0.538074	0.999648	0.000152837	grey	RP11-153F1.1	hg38	No
ENSG00000282278	53.0151	0.445998	0.335694	0.999648	0.000152837	grey		hg38	Yes
ENSG00000298959	47.1749	0.445999	0.423813	0.999648	0.000152837	grey		hg38	Yes
ENSG00000150773	44.521	0.446034	0.41038	0.999648	0.000152837	grey	PIH1D2	hg38	No
ENSG00000255031	227.8	0.447036	0.108223	0.991571	0.00367605	grey	RP11-802E16.3	hg38	No
ENSG00000131507	42.6725	0.447296	0.426236	0.999648	0.000152837	grey	NDFIP1	hg38	Yes
ENSG00000289253	10.3521	0.447586	0.684424			grey		hg38	Yes
ENSG00000242562	3.47438	0.447625	0.812779			grey	DCAF13P1	hg38	No
ENSG00000304860	65.3027	0.448861	0.302792	0.999648	0.000152837	grey		hg38	Yes
ENSG00000106689	2403.07	0.448866	0.00799706	0.443701	0.35291	grey	LHX2	hg38	No
ENSG00000228057	14.0784	0.448961	0.617818			grey	SEC63P1	hg38	Yes
ENSG00000186364	185.577	0.449019	0.123458	0.999648	0.000152837	grey	NUDT17	hg38	No
ENSG00000241553	88.3981	0.449139	0.304851	0.999648	0.000152837	grey	ARPC4	hg38	No
ENSG00000287250	6.64133	0.449155	0.72635			grey		hg38	Yes
ENSG00000154639	10.6618	0.44946	0.653066			grey	CXADR	hg38	No
ENSG00000279968	95.7263	0.449792	0.240519	0.999648	0.000152837	grey	RP3-509I19.11	hg38	No
ENSG00000186496	16.0563	0.449964	0.606049			grey	ZNF396	hg38	No
ENSG00000162522	143.154	0.450099	0.17445	0.999648	0.000152837	grey	KIAA1522	hg38	No
ENSG00000293401	11.3367	0.450317	0.645806			grey		hg38	Yes
ENSG00000272831	59.4078	0.450792	0.349929	0.999648	0.000152837	grey	RP11-792A8.4	hg38	No
ENSG00000215769	47.2365	0.450927	0.415956	0.999648	0.000152837	grey	RP13-104F24.2	hg38	No
ENSG00000198189	564.873	0.451082	0.0337023	0.753702	0.1228	grey	HSD17B11	hg38	No
ENSG00000304764	5.26514	0.452023	0.744969			grey		hg38	Yes
ENSG00000237111	727.096	0.452114	0.0815782	0.949931	0.0223079	grey	IGHJ3P	hg38	No
ENSG00000248677	5.14604	0.452208	0.769242			grey	CTD-2044J15.1	hg38	No
ENSG00000168477	29.6938	0.452232	0.505563	0.999648	0.000152837	grey	TNXB	hg38	No
ENSG00000273192	19.2411	0.453344	0.545721			grey	CITF22-1A6.3	hg38	No
ENSG00000086848	345.72	0.453529	0.0747849	0.945299	0.024431	grey	ALG9	hg38	Yes
ENSG00000180423	291.501	0.453931	0.0686549	0.926608	0.0331039	grey	HARBI1	hg38	No
ENSG00000244486	10.1868	0.454281	0.667445			grey	SCARF2	hg38	No
ENSG00000197061	853.8	0.45431	0.0762461	0.946977	0.0236606	grey	HIST1H4C	hg38	No
ENSG00000073350	67.2156	0.454951	0.310544	0.999648	0.000152837	grey	LLGL2	hg38	No
ENSG00000234142	16.3606	0.455107	0.584421			grey	RP11-276E17.2	hg38	No
ENSG00000259421	19.478	0.455339	0.548406			grey	CTA-150C2.20	hg38	No
ENSG00000310191	88.5813	0.45535	0.24976	0.999648	0.000152837	grey		hg38	Yes
ENSG00000291137	95.6276	0.455421	0.24129	0.999648	0.000152837	grey		hg38	Yes
ENSG00000226009	28.6648	0.4556	0.51415	0.999648	0.000152837	grey	KCNIP2-AS1	hg38	No
ENSG00000105856	612.573	0.45583	0.022648	0.664956	0.177207	grey	HBP1	hg38	Yes
ENSG00000168917	40.2404	0.455833	0.459548	0.999648	0.000152837	grey	SLC35G2	hg38	No
ENSG00000269439	100.989	0.455901	0.24352	0.999648	0.000152837	grey	CTD-3131K8.2	hg38	No
ENSG00000185158	502.396	0.455938	0.0649585	0.919299	0.0365432	grey	LRRC37B	hg38	No
ENSG00000293422	9.39076	0.456021	0.706281			grey		hg38	Yes
ENSG00000127578	16.0168	0.456064	0.60625			grey	WFIKKN1	hg38	No
ENSG00000295365	20.1657	0.457155	0.553738	0.999648	0.000152837	grey		hg38	Yes
ENSG00000188636	4.99543	0.457193	0.767461			grey	LDOC1L	hg38	No
ENSG00000288865	5.65461	0.457319	0.767279			grey		hg38	Yes
ENSG00000118257	137.478	0.457522	0.161986	0.999648	0.000152837	grey	NRP2	hg38	Yes
ENSG00000258232	11.6988	0.458084	0.653113			grey	RP11-161H23.5	hg38	No
ENSG00000241511	30.7405	0.45816	0.449551	0.999648	0.000152837	grey	RPS15AP24	hg38	No
ENSG00000184232	383.562	0.458254	0.0518094	0.862324	0.0643295	grey	OAF	hg38	No
ENSG00000149564	31.2155	0.458473	0.500918	0.999648	0.000152837	grey	ESAM	hg38	No
ENSG00000215900	2.71886	0.458633	0.814331			grey	SEPW1P	hg38	No
ENSG00000306726	39.3456	0.458775	0.445997	0.999648	0.000152837	grey		hg38	Yes
ENSG00000211666	19.7544	0.458794	0.530915			grey	IGLV2-14	hg38	No
ENSG00000147573	46.5968	0.458865	0.423009	0.999648	0.000152837	grey	TRIM55	hg38	Yes
ENSG00000114796	783.004	0.458951	0.0169802	0.59239	0.227392	grey	KLHL24	hg38	No
ENSG00000079308	88.3089	0.459312	0.275035	0.999648	0.000152837	grey	TNS1	hg38	No
ENSG00000308554	77.4202	0.459554	0.26981	0.999648	0.000152837	grey		hg38	Yes
ENSG00000283083	21.6519	0.459619	0.515829	0.999648	0.000152837	grey		hg38	Yes
ENSG00000303133	11.7705	0.45963	0.67145			grey		hg38	Yes
ENSG00000267454	12.8203	0.459739	0.639141			grey	ZNF582-AS1	hg38	No
ENSG00000188042	229.176	0.459787	0.0846617	0.9613	0.017141	grey	ARL4C	hg38	No
ENSG00000273058	24.8948	0.459929	0.481763	0.999648	0.000152837	grey	RP11-385F5.5	hg38	No
ENSG00000071054	3721.88	0.460088	0.00683291	0.405714	0.39178	grey	MAP4K4	hg38	Yes
ENSG00000103313	4.80589	0.460436	0.762749			grey	MEFV	hg38	No
ENSG00000010610	16.8201	0.460638	0.578298			grey	CD4	hg38	No
ENSG00000289132	36.6173	0.461193	0.41959	0.999648	0.000152837	grey		hg38	Yes
ENSG00000267040	166.499	0.461299	0.144301	0.999648	0.000152837	grey	RP11-35G9.3	hg38	No
ENSG00000161682	332.547	0.461596	0.0625767	0.911101	0.0404337	grey	FAM171A2	hg38	No
ENSG00000169271	7.08097	0.461758	0.726933			grey	HSPB3	hg38	No
ENSG00000139926	225.908	0.461765	0.0781697	0.949316	0.0225893	grey	FRMD6	hg38	No
ENSG00000148680	695.428	0.461893	0.0192933	0.62459	0.204405	grey	HTR7	hg38	No
ENSG00000228172	18.2854	0.462046	0.616527			grey	RP1-317E23.3	hg38	No
ENSG00000049130	19.3184	0.462079	0.561268			grey	KITLG	hg38	No
ENSG00000233108	16.3439	0.462149	0.625198			grey	AC006042.7	hg38	No
ENSG00000275410	28.0201	0.462339	0.477877	0.999648	0.000152837	grey	HNF1B	hg38	No
ENSG00000270049	190.818	0.462363	0.119645	0.996768	0.00140571	grey	RP11-297D21.4	hg38	No
ENSG00000294618	31.3466	0.4625	0.482397	0.999648	0.000152837	grey		hg38	Yes
ENSG00000240889	91.9934	0.462738	0.214212	0.999648	0.000152837	grey	NDUFB2-AS1	hg38	No
ENSG00000106333	18.8604	0.4628	0.570637			grey	PCOLCE	hg38	No
ENSG00000269765	4.63416	0.462808	0.776197			grey	CTB-187L3.1	hg38	No
ENSG00000054392	1033.47	0.463415	0.0106255	0.501732	0.299529	grey	HHAT	hg38	Yes
ENSG00000141753	72.4299	0.463984	0.282511	0.999648	0.000152837	grey	IGFBP4	hg38	No
ENSG00000294562	3.04845	0.464298	0.807861			grey		hg38	Yes
ENSG00000225138	279.725	0.464346	0.0665571	0.923447	0.034588	grey	CTD-2228K2.7	hg38	No
ENSG00000307958	13.9363	0.464919	0.628067			grey		hg38	Yes
ENSG00000176928	2.95368	0.465179	0.806854			grey	GCNT4	hg38	Yes
ENSG00000235214	6.6593	0.465201	0.716721			grey	FAM83C-AS1	hg38	No
ENSG00000307566	10.097	0.465388	0.697307			grey		hg38	Yes
ENSG00000260773	56.5036	0.465409	0.322675	0.999648	0.000152837	grey	RP11-352G18.2	hg38	No
ENSG00000245498	49.4058	0.465482	0.347833	0.999648	0.000152837	grey	RP11-677M14.7	hg38	No
ENSG00000260192	34.0193	0.465505	0.424214	0.999648	0.000152837	grey	RP11-756H20.1	hg38	No
ENSG00000111913	2791.26	0.465647	0.009132	0.467106	0.330585	grey	FAM65B	hg38	No
ENSG00000260086	32.0919	0.466372	0.439706	0.999648	0.000152837	grey	RP11-42I10.1	hg38	No
ENSG00000299210	52.8119	0.467376	0.342199	0.999648	0.000152837	grey		hg38	Yes
ENSG00000290559	10.3079	0.467549	0.634029			grey		hg38	Yes
ENSG00000310217	3.37804	0.4677	0.803972			grey		hg38	Yes
ENSG00000057657	877.094	0.467737	0.011454	0.506952	0.295034	grey	PRDM1	hg38	Yes
ENSG00000099326	290.085	0.467739	0.104436	0.988138	0.00518241	grey	MZF1	hg38	No
ENSG00000231006	21.3587	0.467872	0.521013	0.999648	0.000152837	grey	RPL7P32	hg38	Yes
ENSG00000309920	9.66869	0.467892	0.664636			grey		hg38	Yes
ENSG00000278017	7.7965	0.468026	0.676717			grey	RP11-120K19.4	hg38	No
ENSG00000285859	25.4722	0.468321	0.506889	0.999648	0.000152837	grey		hg38	Yes
ENSG00000309343	6.96776	0.46855	0.707891			grey		hg38	Yes
ENSG00000233594	3.18849	0.468752	0.802766			grey	BTF3P5	hg38	No
ENSG00000171873	3.18849	0.468752	0.802766			grey	ADRA1D	hg38	No
ENSG00000263624	4.97431	0.468775	0.761599			grey	RP11-45M22.3	hg38	No
ENSG00000089250	32.7084	0.469013	0.441159	0.999648	0.000152837	grey	NOS1	hg38	No
ENSG00000245573	44.6618	0.469622	0.383629	0.999648	0.000152837	grey	BDNF-AS	hg38	No
ENSG00000286586	53.4461	0.470083	0.361953	0.999648	0.000152837	grey		hg38	Yes
ENSG00000302947	11.6157	0.470166	0.635733			grey		hg38	Yes
ENSG00000188242	13.7185	0.470291	0.602562			grey	PP7080	hg38	No
ENSG00000186509	8.38842	0.470799	0.744711			grey	OR9Q1	hg38	No
ENSG00000305228	18.6108	0.470842	0.558715			grey		hg38	Yes
ENSG00000284734	5.55984	0.471237	0.747044			grey		hg38	Yes
ENSG00000303117	16.7453	0.471284	0.560874			grey		hg38	Yes
ENSG00000124215	5.13548	0.471289	0.746968			grey	CDH26	hg38	No
ENSG00000285948	9.42444	0.471446	0.717914			grey		hg38	Yes
ENSG00000228217	19.1429	0.471487	0.549178			grey	AL390877.1	hg38	No
ENSG00000204131	9.85936	0.471497	0.694691			grey	NHSL2	hg38	Yes
ENSG00000304636	10.0714	0.471672	0.660763			grey		hg38	Yes
ENSG00000180626	289.549	0.471797	0.0590156	0.896497	0.047451	grey	ZNF594	hg38	No
ENSG00000310526	13.3815	0.471863	0.619993			grey		hg38	Yes
ENSG00000146216	46.2398	0.47192	0.377476	0.999648	0.000152837	grey	TTBK1	hg38	No
ENSG00000176927	99.8433	0.471995	0.193297	0.999648	0.000152837	grey	EFCAB5	hg38	Yes
ENSG00000112511	433.292	0.472288	0.0307621	0.731124	0.136009	grey	PHF1	hg38	No
ENSG00000308164	14.9315	0.47235	0.597568			grey		hg38	Yes
ENSG00000259086	11.4965	0.472536	0.67364			grey	RP11-134E15.2	hg38	No
ENSG00000300379	102.889	0.472594	0.226468	0.999648	0.000152837	grey		hg38	Yes
ENSG00000198221	5.01958	0.472658	0.755874			grey	MLLT4-AS1	hg38	No
ENSG00000213684	31.346	0.473009	0.466406	0.999648	0.000152837	grey	LDHBP2	hg38	No
ENSG00000249669	15.2842	0.47314	0.607999			grey	MIR143HG	hg38	No
ENSG00000134369	142.721	0.473644	0.147081	0.999648	0.000152837	grey	NAV1	hg38	No
ENSG00000130702	305.718	0.473749	0.0488824	0.851309	0.0699129	grey	LAMA5	hg38	No
ENSG00000111229	52.3027	0.473775	0.410759	0.999648	0.000152837	grey	ARPC3	hg38	No
ENSG00000290460	11.7998	0.47394	0.650845			grey		hg38	Yes
ENSG00000123066	2588.21	0.474382	0.026636	0.69044	0.160874	grey	MED13L	hg38	Yes
ENSG00000234772	36.1168	0.474476	0.403731	0.999648	0.000152837	grey	LINC00412	hg38	No
ENSG00000267058	19.8722	0.47494	0.527883			grey	RP11-15A1.3	hg38	No
ENSG00000198682	877.989	0.47504	0.0263156	0.687375	0.162807	grey	PAPSS2	hg38	No
ENSG00000285926	8.17716	0.475049	0.691075			grey		hg38	Yes
ENSG00000269392	7.97645	0.475185	0.697837			grey	CTB-191K22.6	hg38	No
ENSG00000115525	592.731	0.4752	0.0448731	0.827255	0.0823606	grey	ST3GAL5	hg38	Yes
ENSG00000306476	2.7083	0.475364	0.802186			grey		hg38	Yes
ENSG00000289986	2.7083	0.475364	0.802186			grey		hg38	Yes
ENSG00000260232	2.7083	0.475364	0.802186			grey	PWRN4	hg38	No
ENSG00000141750	2.7083	0.475364	0.802186			grey	STAC2	hg38	No
ENSG00000270011	2.7083	0.475364	0.802186			grey	ZNF559-ZNF177	hg38	No
ENSG00000101150	2.7083	0.475364	0.802186			grey	TPD52L2	hg38	No
ENSG00000270499	2.7083	0.475364	0.802186			grey	MKI67P1	hg38	No
ENSG00000172602	341.632	0.475376	0.0475027	0.844511	0.0733945	grey	RND1	hg38	Yes
ENSG00000111671	43.2583	0.475677	0.395939	0.999648	0.000152837	grey	SPSB2	hg38	No
ENSG00000162944	1.90488	0.475694	0.833261			grey	RFTN2	hg38	Yes
ENSG00000304120	24.1633	0.475767	0.563337	0.999648	0.000152837	grey		hg38	Yes
ENSG00000180914	350.962	0.475808	0.0373105	0.78265	0.106433	grey	OXTR	hg38	Yes
ENSG00000205702	52.5971	0.475968	0.344736	0.999648	0.000152837	grey	CYP2D7	hg38	No
ENSG00000128254	74.9479	0.476136	0.265344	0.999648	0.000152837	grey	C22orf24	hg38	No
ENSG00000122188	59.0607	0.476281	0.348696	0.999648	0.000152837	grey	LAX1	hg38	No
ENSG00000249413	14.0764	0.476414	0.617877			grey	RP11-25H12.1	hg38	No
ENSG00000164930	22.2427	0.476784	0.53788	0.999648	0.000152837	grey	FZD6	hg38	No
ENSG00000178662	281.411	0.476844	0.0632279	0.914615	0.0387618	grey	CSRNP3	hg38	No
ENSG00000257222	32.2492	0.476891	0.418358	0.999648	0.000152837	grey	RP11-554E23.4	hg38	No
ENSG00000187987	54.6963	0.477356	0.314585	0.999648	0.000152837	grey	ZSCAN23	hg38	No
ENSG00000283321	2.69774	0.477555	0.806912			grey		hg38	Yes
ENSG00000297206	2.69774	0.477555	0.806912			grey		hg38	Yes
ENSG00000155926	2.69774	0.477555	0.806912			grey	SLA	hg38	Yes
ENSG00000255500	2.69774	0.477555	0.806912			grey	RP11-347H15.2	hg38	No
ENSG00000227741	13.0925	0.477684	0.60406			grey	RP11-536C5.7	hg38	No
ENSG00000286288	156.282	0.478527	0.158566	0.999648	0.000152837	grey		hg38	Yes
ENSG00000237436	21.2731	0.478546	0.520756	0.999648	0.000152837	grey	RP11-312B8.1	hg38	No
ENSG00000149646	100.652	0.478648	0.244522	0.999648	0.000152837	grey	CNBD2	hg38	No
ENSG00000257285	29.3265	0.479207	0.453025	0.999648	0.000152837	grey	RP11-298I3.1	hg38	No
ENSG00000290859	44.3436	0.479366	0.394326	0.999648	0.000152837	grey		hg38	Yes
ENSG00000132016	186.328	0.479403	0.0945834	0.978029	0.00964806	grey	C19orf57	hg38	No
ENSG00000269886	3.40067	0.479469	0.790449			grey	RP11-266J6.2	hg38	No
ENSG00000253133	18.52	0.479595	0.564087			grey	RP11-360L9.4	hg38	No
ENSG00000141854	62.2022	0.479673	0.287506	0.999648	0.000152837	grey	CTB-55O6.8	hg38	No
ENSG00000301398	4.72432	0.479746	0.742594			grey		hg38	Yes
ENSG00000270641	17.0301	0.479875	0.573219			grey	TSIX	hg38	No
ENSG00000124103	16.3793	0.479959	0.571406			grey	FAM209A	hg38	No
ENSG00000266053	52.1013	0.480236	0.324904	0.999648	0.000152837	grey	NDUFV2-AS1	hg38	No
ENSG00000101986	166.277	0.480498	0.14815	0.999648	0.000152837	grey	ABCD1	hg38	Yes
ENSG00000241680	13.3573	0.480664	0.629439			grey	RPL31P49	hg38	No
ENSG00000178996	334.59	0.480811	0.0332201	0.750004	0.124936	grey	SNX18	hg38	No
ENSG00000298831	18.8624	0.481142	0.523887			grey		hg38	Yes
ENSG00000295516	13.2363	0.481199	0.610446			grey		hg38	Yes
ENSG00000255345	3.03789	0.481335	0.795259			grey	CTD-2337I7.1	hg38	No
ENSG00000104938	3.03789	0.481335	0.795259			grey	CLEC4M	hg38	Yes
ENSG00000122787	19.5864	0.481478	0.592636			grey	AKR1D1	hg38	No
ENSG00000262904	23.7008	0.48166	0.497896	0.999648	0.000152837	grey	TMPOP2	hg38	No
ENSG00000254415	24.3991	0.481661	0.532574	0.999648	0.000152837	grey	SIGLEC14	hg38	No
ENSG00000219201	14.1834	0.481836	0.585209			grey	RP11-181C21.4	hg38	No
ENSG00000307034	17.6799	0.482265	0.531967			grey		hg38	Yes
ENSG00000296499	3.51808	0.482343	0.787143			grey		hg38	Yes
ENSG00000301127	3.51808	0.482343	0.787143			grey		hg38	Yes
ENSG00000273450	10.5305	0.482348	0.643176			grey	RP11-76P2.4	hg38	No
ENSG00000308950	2.94312	0.482349	0.79408			grey		hg38	Yes
ENSG00000230314	2.94312	0.482349	0.79408			grey	ELOVL2-AS1	hg38	No
ENSG00000236097	2.94312	0.482349	0.79408			grey	BNIP3P2	hg38	No
ENSG00000222020	18.275	0.482496	0.574592			grey	AC062017.1	hg38	No
ENSG00000167100	17.149	0.482933	0.564927			grey	SAMD14	hg38	No
ENSG00000186765	34.9544	0.48297	0.406493	0.999648	0.000152837	grey	FSCN2	hg38	No
ENSG00000140279	3.02732	0.483276	0.800201			grey	DUOX2	hg38	No
ENSG00000303783	16.9459	0.48347	0.599017			grey		hg38	Yes
ENSG00000160325	185.605	0.483563	0.146309	0.999648	0.000152837	grey	CACFD1	hg38	No
ENSG00000100360	33.5578	0.483694	0.418158	0.999648	0.000152837	grey	IFT27	hg38	Yes
ENSG00000090238	370.762	0.483724	0.331033	0.999648	0.000152837	grey	YPEL3	hg38	No
ENSG00000147174	34.5251	0.48398	0.39962	0.999648	0.000152837	grey	ACRC	hg38	No
ENSG00000115604	117.971	0.484017	0.160267	0.999648	0.000152837	grey	IL18R1	hg38	Yes
ENSG00000255670	26.0093	0.484068	0.76207	0.999648	0.000152837	grey	RP11-253I19.3	hg38	No
ENSG00000257329	2.93255	0.484139	0.799186			grey	RP11-290L1.5	hg38	No
ENSG00000276644	2.93255	0.484139	0.799186			grey	DACH1	hg38	No
ENSG00000259725	2.93255	0.484139	0.799186			grey	CTD-3032H12.1	hg38	No
ENSG00000135362	37.905	0.484592	0.399011	0.999648	0.000152837	grey	PRR5L	hg38	Yes
ENSG00000258366	37.0075	0.48468	0.370446	0.999648	0.000152837	grey	RTEL1	hg38	No
ENSG00000196696	10.6907	0.484967	0.645883			grey	PDXDC2P	hg38	No
ENSG00000242861	314.544	0.484973	0.0486539	0.850697	0.0702251	grey	RP11-285F7.2	hg38	No
ENSG00000248693	205.576	0.485393	0.0938822	0.974816	0.0110774	grey	CTD-2023M8.1	hg38	No
ENSG00000243410	29.5497	0.485431	0.484855	0.999648	0.000152837	grey	RP11-245J9.4	hg38	No
ENSG00000131370	5368.9	0.485647	0.00297379	0.269896	0.568803	grey	SH3BP5	hg38	Yes
ENSG00000299231	3.17793	0.48609	0.789729			grey		hg38	Yes
ENSG00000300917	3.17793	0.48609	0.789729			grey		hg38	Yes
ENSG00000303864	5.4545	0.486144	0.730577			grey		hg38	Yes
ENSG00000183397	25.6376	0.486189	0.52497	0.999648	0.000152837	grey	C19orf71	hg38	No
ENSG00000196391	72.0001	0.486311	0.223602	0.999648	0.000152837	grey	ZNF774	hg38	No
ENSG00000219391	3.35691	0.48672	0.796155			grey	AC019129.1	hg38	No
ENSG00000220685	11.6261	0.487321	0.615385			grey	RP11-530A18.1	hg38	No
ENSG00000296368	38.05	0.487404	0.372414	0.999648	0.000152837	grey		hg38	Yes
ENSG00000258800	3.16737	0.487744	0.79495			grey	CTD-2302E22.2	hg38	No
ENSG00000082074	2802.23	0.487948	0.0113185	0.506231	0.295651	grey	FYB	hg38	No
ENSG00000143630	153.372	0.488289	0.159464	0.999648	0.000152837	grey	HCN3	hg38	No
ENSG00000146776	28.456	0.488928	0.478208	0.999648	0.000152837	grey	ATXN7L1	hg38	Yes
ENSG00000132329	3.41275	0.489064	0.786263			grey	RAMP1	hg38	No
ENSG00000253673	3.41275	0.489064	0.786263			grey	CTC-436K13.1	hg38	No
ENSG00000175175	7.8137	0.489153	0.681709			grey	PPM1E	hg38	Yes
ENSG00000054277	14.6719	0.489226	0.576044			grey	OPN3	hg38	Yes
ENSG00000303318	14.9589	0.489335	0.616083			grey		hg38	Yes
ENSG00000205683	315.475	0.490308	0.0378278	0.786638	0.104225	grey	DPF3	hg38	Yes
ENSG00000289062	71.0785	0.490561	0.256322	0.999648	0.000152837	grey		hg38	Yes
ENSG00000286076	3.40218	0.490635	0.791528			grey		hg38	Yes
ENSG00000300126	27.6656	0.490651	0.493227	0.999648	0.000152837	grey		hg38	Yes
ENSG00000164627	21.7616	0.490877	0.516544	0.999648	0.000152837	grey	KIF6	hg38	No
ENSG00000169248	8.56841	0.491008	0.684395			grey	CXCL11	hg38	Yes
ENSG00000237424	157.059	0.491152	0.133881	0.999648	0.000152837	grey	FOXD2-AS1	hg38	No
ENSG00000180673	8.42496	0.491203	0.679484			grey	EXOC5P1	hg38	No
ENSG00000231327	75.7685	0.491353	0.257779	0.999648	0.000152837	grey	AC016700.5	hg38	No
ENSG00000095397	2082.41	0.491496	0.00504579	0.356948	0.447395	grey	DFNB31	hg38	No
ENSG00000265415	3.64756	0.491703	0.783179			grey	CTD-2510F5.4	hg38	No
ENSG00000290924	110.029	0.491711	0.154699	0.999648	0.000152837	grey		hg38	Yes
ENSG00000235472	5.08334	0.492404	0.745284			grey	EIF4A1P7	hg38	No
ENSG00000180881	218.605	0.493469	0.0652345	0.919299	0.0365432	grey	CAPS2	hg38	No
ENSG00000227431	17.6902	0.493583	0.578408			grey	CSE1L-AS1	hg38	No
ENSG00000302848	3.2727	0.493801	0.780732			grey		hg38	Yes
ENSG00000255647	46.8823	0.494232	0.315266	0.999648	0.000152837	grey	CTD-2373J6.2	hg38	No
ENSG00000294698	9.23672	0.494418	0.677439			grey		hg38	Yes
ENSG00000161653	29.4036	0.49503	0.466193	0.999648	0.000152837	grey	NAGS	hg38	No
ENSG00000196747	72.0893	0.495135	0.223876	0.999648	0.000152837	grey	HIST1H2AI	hg38	No
ENSG00000129757	9.13997	0.495924	0.667093			grey	CDKN1C	hg38	No
ENSG00000273145	4.08248	0.495961	0.771405			grey	CITF22-92A6.1	hg38	No
ENSG00000230138	32.3575	0.496006	0.44328	0.999648	0.000152837	grey	RP11-117D22.2	hg38	No
ENSG00000290461	4.1172	0.496442	0.777639			grey		hg38	Yes
ENSG00000230698	25.4971	0.496675	0.438612	0.999648	0.000152837	grey	CTD-2330K9.2	hg38	No
ENSG00000127831	29.6473	0.497757	0.454032	0.999648	0.000152837	grey	VIL1	hg38	No
ENSG00000267121	76.7355	0.498131	0.254233	0.999648	0.000152837	grey	CTD-2020K17.1	hg38	No
ENSG00000289030	18.7076	0.498139	0.561225			grey		hg38	Yes
ENSG00000155893	21.99	0.498508	0.575905	0.999648	0.000152837	grey	PXYLP1	hg38	Yes
ENSG00000004660	71.5379	0.498707	0.226816	0.999648	0.000152837	grey	CAMKK1	hg38	No
ENSG00000252367	11.6713	0.49924	0.595008			grey	Y_RNA	hg38	No
ENSG00000247624	9.76332	0.499286	0.656034			grey	CPEB2-AS1	hg38	No
ENSG00000088876	6.33793	0.499547	0.716132			grey	ZNF343	hg38	No
ENSG00000285736	5.91881	0.499646	0.698628			grey		hg38	Yes
ENSG00000142303	28.7866	0.499676	0.440567	0.999648	0.000152837	grey	ADAMTS10	hg38	No
ENSG00000144369	513.057	0.499836	0.0164542	0.584484	0.233227	grey	FAM171B	hg38	No
ENSG00000119699	120.705	0.500095	0.180441	0.999648	0.000152837	grey	TGFB3	hg38	Yes
ENSG00000057468	35.8494	0.500157	0.396239	0.999648	0.000152837	grey	MSH4	hg38	No
ENSG00000169403	195.146	0.500338	0.0907383	0.971309	0.0126428	grey	PTAFR	hg38	No
ENSG00000246334	45.6706	0.500459	0.385733	0.999648	0.000152837	grey	PRR7-AS1	hg38	No
ENSG00000228643	69.3634	0.500705	0.277717	0.999648	0.000152837	grey	AC079779.4	hg38	No
ENSG00000101665	665.837	0.500707	0.017096	0.59503	0.225461	grey	SMAD7	hg38	Yes
ENSG00000270659	185.821	0.500765	0.0686851	0.926608	0.0331039	grey	RP11-105N14.1	hg38	No
ENSG00000239705	13.1266	0.500777	0.612105			grey	RP11-65N13.8	hg38	No
ENSG00000286897	3.59172	0.500852	0.77947			grey		hg38	Yes
ENSG00000306442	4.32254	0.500873	0.745707			grey		hg38	Yes
ENSG00000215472	10.015	0.501059	0.641724			grey	RPL17-C18orf32	hg38	Yes
ENSG00000254662	26.5021	0.501101	0.543561	0.999648	0.000152837	grey	RP11-872D17.4	hg38	No
ENSG00000289151	33.0375	0.501296	0.417514	0.999648	0.000152837	grey		hg38	Yes
ENSG00000139597	330.803	0.501424	0.0311121	0.731124	0.136009	grey	N4BP2L1	hg38	Yes
ENSG00000254402	37.9776	0.501429	0.383601	0.999648	0.000152837	grey	LRRC24	hg38	No
ENSG00000168118	547.818	0.501452	0.0142175	0.547705	0.261453	grey	RAB4A	hg38	Yes
ENSG00000129535	195.195	0.501517	0.0776687	0.946977	0.0236606	grey	NRL	hg38	No
ENSG00000254400	10.8495	0.501519	0.641094			grey	RP11-732A19.8	hg38	No
ENSG00000122786	80.6766	0.501554	0.236178	0.999648	0.000152837	grey	CALD1	hg38	Yes
ENSG00000302738	16.415	0.50163	0.560441			grey		hg38	Yes
ENSG00000013725	19.1222	0.501988	0.51406			grey	CD6	hg38	No
ENSG00000289374	12.4073	0.502783	0.591451			grey		hg38	Yes
ENSG00000155307	2925.61	0.50281	0.00204306	0.229488	0.63924	grey	SAMSN1	hg38	Yes
ENSG00000152284	3.62493	0.503129	0.769795			grey	TCF7L1	hg38	No
ENSG00000100218	24.3188	0.503166	0.484558	0.999648	0.000152837	grey	RSPH14	hg38	No
ENSG00000008056	112.612	0.503282	0.215834	0.999648	0.000152837	grey	SYN1	hg38	No
ENSG00000295757	7.07176	0.504356	0.705074			grey		hg38	Yes
ENSG00000256948	386.759	0.504401	0.0178863	0.6041	0.218891	grey	RP11-598F7.3	hg38	No
ENSG00000261996	25.3069	0.50447	0.472097	0.999648	0.000152837	grey	CTC-281F24.1	hg38	No
ENSG00000164741	38.0742	0.504637	0.402733	0.999648	0.000152837	grey	DLC1	hg38	No
ENSG00000302689	93.0395	0.505065	0.210086	0.999648	0.000152837	grey		hg38	Yes
ENSG00000279631	7.52781	0.505281	0.670695			grey	RP11-573G6.4	hg38	No
ENSG00000100227	7.52781	0.505281	0.670695			grey	POLDIP3	hg38	No
ENSG00000279170	157.751	0.505479	0.147748	0.999648	0.000152837	grey	RP1-199J3.6	hg38	No
ENSG00000187676	23.2447	0.50569	0.501272	0.999648	0.000152837	grey	B3GALTL	hg38	No
ENSG00000177380	109.933	0.506241	0.234397	0.999648	0.000152837	grey	PPFIA3	hg38	No
ENSG00000299390	7.42247	0.506247	0.67763			grey		hg38	Yes
ENSG00000272604	65.2058	0.50633	0.266149	0.999648	0.000152837	grey	RP11-251G23.5	hg38	No
ENSG00000152785	56.5649	0.506374	0.285349	0.999648	0.000152837	grey	BMP3	hg38	Yes
ENSG00000309069	28.3548	0.506875	0.441095	0.999648	0.000152837	grey		hg38	Yes
ENSG00000296416	6.20529	0.506984	0.717341			grey		hg38	Yes
ENSG00000188026	48.958	0.507057	0.303862	0.999648	0.000152837	grey	RILPL1	hg38	No
ENSG00000309658	11.9175	0.507372	0.614365			grey		hg38	Yes
ENSG00000285840	63.7716	0.508262	0.594655	0.999648	0.000152837	grey		hg38	Yes
ENSG00000249240	54.8468	0.50851	0.269526	0.999648	0.000152837	grey	AC069368.3	hg38	No
ENSG00000286433	3.8371	0.50861	0.76334			grey		hg38	Yes
ENSG00000180479	59.6654	0.508667	0.286868	0.999648	0.000152837	grey	ZNF571	hg38	No
ENSG00000224934	54.2961	0.509439	0.271499	0.999648	0.000152837	grey	RP11-441O15.3	hg38	No
ENSG00000119681	22.7276	0.509764	0.484269	0.999648	0.000152837	grey	LTBP2	hg38	No
ENSG00000178093	102.948	0.510193	0.189867	0.999648	0.000152837	grey	TSSK6	hg38	No
ENSG00000179546	53.0875	0.510249	0.317566	0.999648	0.000152837	grey	HTR1D	hg38	No
ENSG00000244061	1.78061	0.510688	0.824863			grey	RP11-389C8.1	hg38	No
ENSG00000239998	12.5506	0.510693	0.625081			grey	LILRA2	hg38	No
ENSG00000272970	12.6769	0.510747	0.586724			grey	RP11-329B9.4	hg38	No
ENSG00000171889	4.97115	0.510861	0.721776			grey	MIR31HG	hg38	No
ENSG00000299281	1.9454	0.511049	0.820757			grey		hg38	Yes
ENSG00000153551	7.98688	0.51109	0.662441			grey	CMTM7	hg38	Yes
ENSG00000150967	141.129	0.511213	0.123013	0.998861	0.000494745	grey	ABCB9	hg38	Yes
ENSG00000132000	8.7619	0.511252	0.642295			grey	PODNL1	hg38	No
ENSG00000270096	10.5831	0.511308	0.620738			grey	RP11-362K14.6	hg38	No
ENSG00000116254	83.8359	0.511424	0.192248	0.999648	0.000152837	grey	CHD5	hg38	No
ENSG00000244115	2.48506	0.512043	0.809884			grey	DNAJC25-GNG10	hg38	No
ENSG00000289124	12.5184	0.512234	0.588688			grey		hg38	Yes
ENSG00000172005	361.583	0.512587	0.0583041	0.888464	0.0513601	grey	MAL	hg38	No
ENSG00000246777	5.20596	0.512618	0.713502			grey	RP11-61A14.4	hg38	No
ENSG00000108187	244.038	0.51271	0.067014	0.924542	0.0340733	grey	PBLD	hg38	Yes
ENSG00000228050	2.88678	0.512802	0.801966			grey	TOP3BP1	hg38	No
ENSG00000256745	41.1627	0.51309	0.349798	0.999648	0.000152837	grey	RP11-680H20.1	hg38	No
ENSG00000010310	454.421	0.51327	0.0292267	0.716351	0.144874	grey	GIPR	hg38	No
ENSG00000248966	37.4563	0.513447	0.354323	0.999648	0.000152837	grey	BCLAF1P1	hg38	No
ENSG00000166173	224.296	0.513645	0.06478	0.919299	0.0365432	grey	LARP6	hg38	No
ENSG00000130821	5.44078	0.51376	0.708166			grey	SLC6A8	hg38	No
ENSG00000211638	22.8991	0.513875	0.481825	0.999648	0.000152837	grey	IGLV8-61	hg38	No
ENSG00000235576	29.333	0.514096	0.445887	0.999648	0.000152837	grey	AC092580.4	hg38	No
ENSG00000228501	41.8917	0.514287	0.376441	0.999648	0.000152837	grey	RPL15P18	hg38	No
ENSG00000290590	4.06136	0.514922	0.762747			grey		hg38	Yes
ENSG00000226622	11.6886	0.51506	0.606795			grey	AC092155.4	hg38	No
ENSG00000287265	398.532	0.51529	0.0245625	0.68496	0.164335	grey		hg38	Yes
ENSG00000288909	12.0514	0.515316	0.599645			grey		hg38	Yes
ENSG00000298887	25.0314	0.51589	0.471236	0.999648	0.000152837	grey		hg38	Yes
ENSG00000148180	180.287	0.51638	0.0899983	0.971309	0.0126428	grey	GSN	hg38	Yes
ENSG00000294134	19.8849	0.516412	0.475341			grey		hg38	Yes
ENSG00000215006	9.58806	0.516416	0.637719			grey	CHCHD2P2	hg38	No
ENSG00000187952	3.83394	0.516682	0.769302			grey	HS6ST1P1	hg38	No
ENSG00000305277	9.49679	0.516692	0.658718			grey		hg38	Yes
ENSG00000283201	6.30524	0.516742	0.719611			grey		hg38	Yes
ENSG00000005379	533.707	0.516848	0.0122712	0.52359	0.281009	grey	BZRAP1	hg38	No
ENSG00000302408	4.96058	0.516912	0.716181			grey		hg38	Yes
ENSG00000152527	6.33477	0.516917	0.693593			grey	PLEKHH2	hg38	No
ENSG00000266282	10.4612	0.516967	0.611888			grey	UBL5P2	hg38	No
ENSG00000285747	10.2434	0.516983	0.648941			grey		hg38	Yes
ENSG00000241764	85.8215	0.517193	0.298893	0.999648	0.000152837	grey	AC002467.7	hg38	No
ENSG00000286482	13.5734	0.517197	0.611618			grey		hg38	Yes
ENSG00000226068	5.29017	0.517323	0.71418			grey	HNRNPA3P4	hg38	No
ENSG00000259066	23.9	0.517422	0.506475	0.999648	0.000152837	grey	RP11-371E8.4	hg38	No
ENSG00000130202	4.06348	0.517658	0.758106			grey	PVRL2	hg38	No
ENSG00000188596	158.104	0.517658	0.080321	0.949931	0.0223079	grey	CFAP54	hg38	Yes
ENSG00000187833	3.73917	0.517834	0.77263			grey	C2orf78	hg38	No
ENSG00000176381	845.315	0.517885	0.00459826	0.337517	0.471704	grey	PRR18	hg38	No
ENSG00000196074	6.56958	0.51793	0.688961			grey	SYCP2	hg38	Yes
ENSG00000228933	4.6816	0.517953	0.752278			grey	RP11-268G12.1	hg38	No
ENSG00000291325	7.82473	0.517998	0.674829			grey		hg38	Yes
ENSG00000226200	51.6856	0.51802	0.303544	0.999648	0.000152837	grey	SGMS1-AS1	hg38	No
ENSG00000157423	8.26586	0.51805	0.645668			grey	HYDIN	hg38	No
ENSG00000135407	32.7546	0.518093	0.400578	0.999648	0.000152837	grey	AVIL	hg38	No
ENSG00000294146	6.60851	0.518171	0.710074			grey		hg38	Yes
ENSG00000197933	49.5132	0.518298	0.292408	0.999648	0.000152837	grey	ZNF823	hg38	No
ENSG00000250410	208.036	0.518476	0.0680925	0.926001	0.0333883	grey	RP11-714G18.1	hg38	No
ENSG00000260111	19.6012	0.518482	0.514167			grey	RP11-529K1.4	hg38	No
ENSG00000055732	5.21129	0.518662	0.744861			grey	MCOLN3	hg38	Yes
ENSG00000281365	3.50436	0.518764	0.775337			grey	RP5-991B18.1	hg38	No
ENSG00000227525	20.7768	0.518886	0.532763	0.999648	0.000152837	grey	RPL7P6	hg38	No
ENSG00000110079	8.11169	0.518946	0.672226			grey	MS4A4A	hg38	Yes
ENSG00000265168	5.07515	0.519061	0.758114			grey	RP11-192H23.5	hg38	No
ENSG00000239636	4.29301	0.519479	0.749787			grey	RP4-728D4.2	hg38	No
ENSG00000131471	67.308	0.519494	0.210248	0.999648	0.000152837	grey	AOC3	hg38	No
ENSG00000260924	48.7437	0.519523	0.346249	0.999648	0.000152837	grey	LINC01311	hg38	No
ENSG00000278954	9.94961	0.519592	0.645637			grey	RP13-415G19.2	hg38	No
ENSG00000264781	392.848	0.519718	0.329192	0.999648	0.000152837	grey	MIR4537	hg38	No
ENSG00000022267	4.99529	0.519907	0.725969			grey	FHL1	hg38	No
ENSG00000205018	4.0582	0.520519	0.75252			grey	RP11-830F9.6	hg38	No
ENSG00000262488	5.41125	0.520571	0.72848			grey	RP11-876N24.1	hg38	No
ENSG00000121900	24.8724	0.520698	0.457506	0.999648	0.000152837	grey	TMEM54	hg38	No
ENSG00000213757	64.9209	0.520854	0.247813	0.999648	0.000152837	grey	CTC-451P13.1	hg38	No
ENSG00000262903	4.03556	0.520893	0.753506			grey	RP11-235E17.6	hg38	No
ENSG00000249378	9.16202	0.520904	0.643636			grey	LINC01060	hg38	No
ENSG00000173436	16.9707	0.520987	0.585198			grey	MINOS1	hg38	No
ENSG00000126016	155.478	0.520989	0.0777102	0.946977	0.0236606	grey	AMOT	hg38	No
ENSG00000310113	54.373	0.521172	0.316274	0.999648	0.000152837	grey		hg38	Yes
ENSG00000308008	3.10475	0.521203	0.782524			grey		hg38	Yes
ENSG00000237004	28.7505	0.521261	0.453581	0.999648	0.000152837	grey	ZNRF2P1	hg38	No
ENSG00000263069	46.9446	0.521272	0.372959	0.999648	0.000152837	grey	CTD-2047H16.4	hg38	No
ENSG00000172724	109.993	0.521358	0.161211	0.999648	0.000152837	grey	CCL19	hg38	No
ENSG00000296204	3.82338	0.521772	0.755838			grey		hg38	Yes
ENSG00000101400	83.2174	0.521908	0.183365	0.999648	0.000152837	grey	SNTA1	hg38	No
ENSG00000294798	12.484	0.522034	0.583883			grey		hg38	Yes
ENSG00000297098	3.96342	0.522261	0.757139			grey		hg38	Yes
ENSG00000291156	10.4734	0.522865	0.656038			grey		hg38	Yes
ENSG00000162669	15.9943	0.522914	0.536188			grey	HFM1	hg38	No
ENSG00000274559	22.378	0.523	0.491603	0.999648	0.000152837	grey	CH507-42P11.1	hg38	No
ENSG00000128655	13.4392	0.523041	0.59065			grey	PDE11A	hg38	Yes
ENSG00000214980	2.93995	0.523112	0.788255			grey	RP11-274J2.1	hg38	No
ENSG00000309183	2.93995	0.523112	0.788255			grey		hg38	Yes
ENSG00000229522	3.72861	0.523144	0.759505			grey	LINC01523	hg38	No
ENSG00000286194	14.0051	0.523265	0.602772			grey		hg38	Yes
ENSG00000254584	3.58856	0.52336	0.760086			grey	RP1-17K7.2	hg38	No
ENSG00000254837	4.50671	0.523493	0.754257			grey	AP001372.2	hg38	No
ENSG00000240854	5.18483	0.523585	0.707357			grey	RP11-64K7.1	hg38	No
ENSG00000166086	18.8441	0.523809	0.501748			grey	JAM3	hg38	No
ENSG00000293925	4.74991	0.523875	0.731672			grey		hg38	Yes
ENSG00000213942	2.70514	0.524076	0.791189			grey	RP1-102E24.1	hg38	No
ENSG00000308633	2.70514	0.524076	0.791189			grey		hg38	Yes
ENSG00000054179	143.253	0.524142	0.0932562	0.974816	0.0110774	grey	ENTPD2	hg38	No
ENSG00000309283	3.49379	0.524183	0.762305			grey		hg38	Yes
ENSG00000180815	14.4926	0.524297	0.61413			grey	MAP3K15	hg38	No
ENSG00000287961	8.60969	0.524449	0.638856			grey		hg38	Yes
ENSG00000163959	5.68918	0.52448	0.728465			grey	SLC51A	hg38	No
ENSG00000251577	1.77005	0.524616	0.815786			grey	RP11-297P16.3	hg38	No
ENSG00000215093	2.58773	0.524725	0.793183			grey	EEF1A1P29	hg38	No
ENSG00000176236	4.75208	0.524896	0.738758			grey	C10orf111	hg38	No
ENSG00000303936	63.9404	0.525059	0.219965	0.999648	0.000152837	grey		hg38	Yes
ENSG00000277481	2.00486	0.525065	0.808549			grey	PKD1L3	hg38	No
ENSG00000257191	2.26443	0.525258	0.805467			grey	RP11-390N6.1	hg38	No
ENSG00000303314	75.436	0.525276	0.327441	0.999648	0.000152837	grey		hg38	Yes
ENSG00000188385	3.35375	0.52557	0.766081			grey	JAKMIP3	hg38	No
ENSG00000243663	3.35375	0.52557	0.766081			grey	RPS4XP14	hg38	No
ENSG00000039987	2.4745	0.525602	0.799997			grey	BEST2	hg38	No
ENSG00000114455	8.11742	0.525689	0.654653			grey	HHLA2	hg38	Yes
ENSG00000308575	2.47032	0.525738	0.796319			grey		hg38	Yes
ENSG00000228772	2.47032	0.525738	0.796319			grey	RP1-309H15.2	hg38	No
ENSG00000290641	2.47032	0.525738	0.796319			grey		hg38	Yes
ENSG00000276718	15.6114	0.525771	0.532033			grey	RP1-102E24.10	hg38	No
ENSG00000064687	1016.65	0.525776	0.0028743	0.266508	0.574289	grey	ABCA7	hg38	No
ENSG00000285190	2.70931	0.525816	0.796623			grey		hg38	Yes
ENSG00000282933	6.92605	0.525822	0.708741			grey		hg38	Yes
ENSG00000304362	4.47199	0.525882	0.741147			grey		hg38	Yes
ENSG00000213139	164.529	0.525972	0.0902482	0.971309	0.0126428	grey	CRYGS	hg38	Yes
ENSG00000294376	7.26347	0.52598	0.672897			grey		hg38	Yes
ENSG00000230613	4.89635	0.526074	0.74161			grey	HM13-AS1	hg38	No
ENSG00000279748	160.938	0.526411	0.16956	0.999648	0.000152837	grey	CTD-3222D19.9	hg38	No
ENSG00000137948	1.20831	0.526463	0.852898			grey	BRDT	hg38	No
ENSG00000226755	1.20831	0.526463	0.852898			grey	VPS25P1	hg38	No
ENSG00000281571	1.20831	0.526463	0.852898			grey	AC241585.2	hg38	No
ENSG00000186844	1.20831	0.526463	0.852898			grey	LCE1A	hg38	No
ENSG00000271736	1.20831	0.526463	0.852898			grey	RP11-85G21.3	hg38	No
ENSG00000293109	1.20831	0.526463	0.852898			grey		hg38	Yes
ENSG00000309032	1.20831	0.526463	0.852898			grey		hg38	Yes
ENSG00000232963	1.20831	0.526463	0.852898			grey	HMGN2P20	hg38	No
ENSG00000231336	1.20831	0.526463	0.852898			grey	AC017006.3	hg38	No
ENSG00000290700	1.20831	0.526463	0.852898			grey		hg38	Yes
ENSG00000304835	1.20831	0.526463	0.852898			grey		hg38	Yes
ENSG00000305317	1.20831	0.526463	0.852898			grey		hg38	Yes
ENSG00000224074	1.20831	0.526463	0.852898			grey	LINC00691	hg38	No
ENSG00000304561	1.20831	0.526463	0.852898			grey		hg38	Yes
ENSG00000201957	1.20831	0.526463	0.852898			grey	SNORA25	hg38	No
ENSG00000292984	1.20831	0.526463	0.852898			grey		hg38	Yes
ENSG00000281501	1.20831	0.526463	0.852898			grey	SEPSECS-AS1	hg38	No
ENSG00000285998	1.20831	0.526463	0.852898			grey		hg38	Yes
ENSG00000295172	1.20831	0.526463	0.852898			grey		hg38	Yes
ENSG00000287948	1.20831	0.526463	0.852898			grey		hg38	Yes
ENSG00000297075	1.20831	0.526463	0.852898			grey		hg38	Yes
ENSG00000234763	1.20831	0.526463	0.852898			grey	RP11-203H2.2	hg38	No
ENSG00000216364	1.20831	0.526463	0.852898			grey	MRPL42P2	hg38	No
ENSG00000237643	1.20831	0.526463	0.852898			grey	RP11-462G2.1	hg38	No
ENSG00000106631	1.20831	0.526463	0.852898			grey	MYL7	hg38	No
ENSG00000308815	1.20831	0.526463	0.852898			grey		hg38	Yes
ENSG00000286456	1.20831	0.526463	0.852898			grey		hg38	Yes
ENSG00000004948	1.20831	0.526463	0.852898			grey	CALCR	hg38	No
ENSG00000169876	1.20831	0.526463	0.852898			grey	MUC17	hg38	No
ENSG00000294590	1.20831	0.526463	0.852898			grey		hg38	Yes
ENSG00000308855	1.20831	0.526463	0.852898			grey		hg38	Yes
ENSG00000236102	1.20831	0.526463	0.852898			grey	RP4-639J15.1	hg38	No
ENSG00000298649	1.20831	0.526463	0.852898			grey		hg38	Yes
ENSG00000306818	1.20831	0.526463	0.852898			grey		hg38	Yes
ENSG00000254129	1.20831	0.526463	0.852898			grey	CTD-2647L4.1	hg38	No
ENSG00000300101	1.20831	0.526463	0.852898			grey		hg38	Yes
ENSG00000237487	1.20831	0.526463	0.852898			grey	VN1R48P	hg38	No
ENSG00000304822	1.20831	0.526463	0.852898			grey		hg38	Yes
ENSG00000299061	1.20831	0.526463	0.852898			grey		hg38	Yes
ENSG00000289143	1.20831	0.526463	0.852898			grey		hg38	Yes
ENSG00000130643	1.20831	0.526463	0.852898			grey	CALY	hg38	No
ENSG00000254583	1.20831	0.526463	0.852898			grey	RP11-15D14.1	hg38	No
ENSG00000289944	1.20831	0.526463	0.852898			grey		hg38	Yes
ENSG00000255323	1.20831	0.526463	0.852898			grey	LINC01495	hg38	Yes
ENSG00000255542	1.20831	0.526463	0.852898			grey	RP4-683L5.1	hg38	No
ENSG00000254675	1.20831	0.526463	0.852898			grey	RP11-7I15.4	hg38	No
ENSG00000137727	1.20831	0.526463	0.852898			grey	ARHGAP20	hg38	No
ENSG00000135472	1.20831	0.526463	0.852898			grey	FAIM2	hg38	No
ENSG00000286476	1.20831	0.526463	0.852898			grey		hg38	Yes
ENSG00000199899	1.20831	0.526463	0.852898			grey	Y_RNA	hg38	No
ENSG00000256950	1.20831	0.526463	0.852898			grey	RP11-87C12.2	hg38	No
ENSG00000123171	1.20831	0.526463	0.852898			grey	CCDC70	hg38	No
ENSG00000254395	1.20831	0.526463	0.852898			grey	IGHV4-55	hg38	No
ENSG00000253936	1.20831	0.526463	0.852898			grey	IGHV3-63	hg38	Yes
ENSG00000225698	1.20831	0.526463	0.852898			grey	IGHV3-72	hg38	No
ENSG00000189419	1.20831	0.526463	0.852898			grey	SPATA41	hg38	No
ENSG00000294612	1.20831	0.526463	0.852898			grey		hg38	Yes
ENSG00000301768	1.20831	0.526463	0.852898			grey		hg38	Yes
ENSG00000174992	1.20831	0.526463	0.852898			grey	ZG16	hg38	No
ENSG00000262480	1.20831	0.526463	0.852898			grey	SAMD11P1	hg38	No
ENSG00000285822	1.20831	0.526463	0.852898			grey		hg38	Yes
ENSG00000267259	1.20831	0.526463	0.852898			grey	CTD-2008P7.9	hg38	No
ENSG00000310122	1.20831	0.526463	0.852898			grey		hg38	Yes
ENSG00000108774	1.20831	0.526463	0.852898			grey	RAB5C	hg38	No
ENSG00000167183	1.20831	0.526463	0.852898			grey	PRR15L	hg38	No
ENSG00000297316	1.20831	0.526463	0.852898			grey		hg38	Yes
ENSG00000266578	1.20831	0.526463	0.852898			grey	RP11-838N2.5	hg38	No
ENSG00000286283	1.20831	0.526463	0.852898			grey		hg38	Yes
ENSG00000267382	1.20831	0.526463	0.852898			grey	RP11-325K19.2	hg38	No
ENSG00000302361	1.20831	0.526463	0.852898			grey		hg38	Yes
ENSG00000269350	1.20831	0.526463	0.852898			grey	CTD-2278I10.1	hg38	No
ENSG00000266985	1.20831	0.526463	0.852898			grey	CTD-2329C7.2	hg38	No
ENSG00000297441	1.20831	0.526463	0.852898			grey		hg38	Yes
ENSG00000270279	1.20831	0.526463	0.852898			grey	RP4-806M20.5	hg38	No
ENSG00000125522	1.20831	0.526463	0.852898			grey	NPBWR2	hg38	No
ENSG00000264462	1.20831	0.526463	0.852898			grey	MIR3648-1	hg38	No
ENSG00000271486	1.20831	0.526463	0.852898			grey	AP000403.3	hg38	No
ENSG00000160202	1.20831	0.526463	0.852898			grey	CRYAA	hg38	No
ENSG00000299757	1.20831	0.526463	0.852898			grey		hg38	Yes
ENSG00000270791	1.20831	0.526463	0.852898			grey	DPRXP6	hg38	No
ENSG00000199226	1.20831	0.526463	0.852898			grey	RNU6-50P	hg38	No
ENSG00000232168	1.20831	0.526463	0.852898			grey	RP11-180D15.1	hg38	No
ENSG00000008283	67.462	0.526677	0.238278	0.999648	0.000152837	grey	CYB561	hg38	No
ENSG00000260830	40.5417	0.526786	0.32051	0.999648	0.000152837	grey	RP11-524O1.4	hg38	No
ENSG00000293486	5.68092	0.526787	0.735253			grey		hg38	Yes
ENSG00000242087	5.2994	0.526842	0.753837			grey	RPL36AP41	hg38	No
ENSG00000233469	3.63384	0.526846	0.769579			grey	ST6GALNAC4P1	hg38	No
ENSG00000106327	16.2664	0.527044	0.510277			grey	TFR2	hg38	No
ENSG00000144771	3.02416	0.527255	0.770722			grey	LRTM1	hg38	No
ENSG00000184985	3.02416	0.527255	0.770722			grey	SORCS2	hg38	No
ENSG00000306783	3.02416	0.527255	0.770722			grey		hg38	Yes
ENSG00000301717	6.65903	0.527261	0.675278			grey		hg38	Yes
ENSG00000236283	69.2978	0.527406	0.276892	0.999648	0.000152837	grey	AC013463.2	hg38	No
ENSG00000118997	49.5033	0.527496	0.311817	0.999648	0.000152837	grey	DNAH7	hg38	Yes
ENSG00000261519	3.39902	0.52756	0.771558			grey	RP11-403P17.4	hg38	No
ENSG00000228302	5.54913	0.527623	0.711906			grey	RP11-186N15.3	hg38	No
ENSG00000260231	3.7781	0.527649	0.771806			grey	JHDM1D-AS1	hg38	No
ENSG00000285579	8.95135	0.527657	0.630446			grey		hg38	Yes
ENSG00000299595	3.46587	0.527973	0.759003			grey		hg38	Yes
ENSG00000248925	16.0642	0.527987	0.549394			grey	CTD-2083E4.6	hg38	No
ENSG00000119714	530.776	0.528052	0.0203787	0.642892	0.191862	grey	GPR68	hg38	No
ENSG00000215003	6.65063	0.528068	0.693352			grey	RPL15P20	hg38	No
ENSG00000197712	26.9339	0.52814	0.416561	0.999648	0.000152837	grey	FAM114A1	hg38	Yes
ENSG00000290826	1.25569	0.528275	0.85166			grey		hg38	Yes
ENSG00000188782	1.25569	0.528275	0.85166			grey	CATSPER4	hg38	Yes
ENSG00000226252	1.25569	0.528275	0.85166			grey	RP1-18D14.7	hg38	No
ENSG00000229849	1.25569	0.528275	0.85166			grey	RP11-393K10.1	hg38	No
ENSG00000289484	1.25569	0.528275	0.85166			grey		hg38	Yes
ENSG00000297934	1.25569	0.528275	0.85166			grey		hg38	Yes
ENSG00000238003	1.25569	0.528275	0.85166			grey	RP11-465N4.2	hg38	No
ENSG00000295440	1.25569	0.528275	0.85166			grey		hg38	Yes
ENSG00000224194	1.25569	0.528275	0.85166			grey	AC008278.3	hg38	No
ENSG00000223530	1.25569	0.528275	0.85166			grey	AC012506.1	hg38	No
ENSG00000237085	1.25569	0.528275	0.85166			grey	AC127391.3	hg38	No
ENSG00000239474	1.25569	0.528275	0.85166			grey	KLHL41	hg38	Yes
ENSG00000223092	1.25569	0.528275	0.85166			grey	RNA5SP115	hg38	No
ENSG00000304566	1.25569	0.528275	0.85166			grey		hg38	Yes
ENSG00000214073	1.25569	0.528275	0.85166			grey	RPL21P17	hg38	No
ENSG00000302191	1.25569	0.528275	0.85166			grey		hg38	Yes
ENSG00000298357	1.25569	0.528275	0.85166			grey		hg38	Yes
ENSG00000251293	1.25569	0.528275	0.85166			grey	CTC-552D5.1	hg38	No
ENSG00000302021	1.25569	0.528275	0.85166			grey		hg38	Yes
ENSG00000124568	1.25569	0.528275	0.85166			grey	SLC17A1	hg38	Yes
ENSG00000268592	1.25569	0.528275	0.85166			grey	RAET1E-AS1	hg38	No
ENSG00000293239	1.25569	0.528275	0.85166			grey		hg38	Yes
ENSG00000309021	1.25569	0.528275	0.85166			grey		hg38	Yes
ENSG00000226838	1.25569	0.528275	0.85166			grey	AC096582.8	hg38	No
ENSG00000241709	1.25569	0.528275	0.85166			grey	RN7SL265P	hg38	No
ENSG00000301685	1.25569	0.528275	0.85166			grey		hg38	Yes
ENSG00000224545	1.25569	0.528275	0.85166			grey	AC008264.4	hg38	No
ENSG00000236511	1.25569	0.528275	0.85166			grey	LINC01231	hg38	No
ENSG00000303005	1.25569	0.528275	0.85166			grey		hg38	Yes
ENSG00000236426	1.25569	0.528275	0.85166			grey	RP11-79M19.2	hg38	No
ENSG00000099869	1.25569	0.528275	0.85166			grey	IGF2-AS	hg38	No
ENSG00000309152	1.25569	0.528275	0.85166			grey		hg38	Yes
ENSG00000298124	1.25569	0.528275	0.85166			grey		hg38	Yes
ENSG00000256723	1.25569	0.528275	0.85166			grey	RP11-167N4.4	hg38	No
ENSG00000308024	1.25569	0.528275	0.85166			grey		hg38	Yes
ENSG00000229609	1.25569	0.528275	0.85166			grey	LINC01079	hg38	No
ENSG00000302105	1.25569	0.528275	0.85166			grey		hg38	Yes
ENSG00000100902	1.25569	0.528275	0.85166			grey	PSMA6	hg38	Yes
ENSG00000100593	1.25569	0.528275	0.85166			grey	ISM2	hg38	No
ENSG00000213140	1.25569	0.528275	0.85166			grey	ELK2AP	hg38	No
ENSG00000211904	1.25569	0.528275	0.85166			grey	IGHJ2	hg38	No
ENSG00000254398	1.25569	0.528275	0.85166			grey	RP11-578F21.2	hg38	No
ENSG00000242028	1.25569	0.528275	0.85166			grey	HYPK	hg38	No
ENSG00000289571	1.25569	0.528275	0.85166			grey		hg38	Yes
ENSG00000261147	1.25569	0.528275	0.85166			grey	RP11-697E2.6	hg38	No
ENSG00000242173	1.25569	0.528275	0.85166			grey	ARHGDIG	hg38	No
ENSG00000261592	1.25569	0.528275	0.85166			grey	RP11-178L8.3	hg38	No
ENSG00000276318	1.25569	0.528275	0.85166			grey	RP11-1157N2__A.1	hg38	No
ENSG00000288484	1.25569	0.528275	0.85166			grey		hg38	Yes
ENSG00000253392	1.25569	0.528275	0.85166			grey	AC006277.2	hg38	No
ENSG00000297279	1.25569	0.528275	0.85166			grey		hg38	Yes
ENSG00000105366	1.25569	0.528275	0.85166			grey	SIGLEC8	hg38	No
ENSG00000287082	1.25569	0.528275	0.85166			grey		hg38	Yes
ENSG00000254308	1.25569	0.528275	0.85166			grey	IGLVIV-59	hg38	No
ENSG00000186732	1.25569	0.528275	0.85166			grey	MPPED1	hg38	No
ENSG00000239333	1.25569	0.528275	0.85166			grey	RN7SL658P	hg38	No
ENSG00000235512	1.25569	0.528275	0.85166			grey	TAB3-AS2	hg38	No
ENSG00000304307	1.25569	0.528275	0.85166			grey		hg38	Yes
ENSG00000178965	8.57649	0.528296	0.637915			grey	ERICH3	hg38	Yes
ENSG00000113396	10.8072	0.5283	0.601022			grey	SLC27A6	hg38	No
ENSG00000293511	3.16421	0.528338	0.773739			grey		hg38	Yes
ENSG00000300258	3.16421	0.528338	0.773739			grey		hg38	Yes
ENSG00000211670	14.0624	0.528397	0.539641			grey	IGLV3-9	hg38	No
ENSG00000226711	25.7141	0.528399	0.436192	0.999648	0.000152837	grey	FAM66C	hg38	No
ENSG00000109794	7.83949	0.52853	0.704764			grey	FAM149A	hg38	No
ENSG00000294448	2.90675	0.528546	0.774325			grey		hg38	Yes
ENSG00000305240	66.5581	0.528917	0.212911	0.999648	0.000152837	grey		hg38	Yes
ENSG00000286268	10.8025	0.52895	0.606348			grey		hg38	Yes
ENSG00000231249	7.58773	0.5291	0.647453			grey	ITPR1-AS1	hg38	No
ENSG00000154252	2.92939	0.529218	0.776215			grey	GAL3ST2	hg38	Yes
ENSG00000287725	2.92939	0.529218	0.776215			grey		hg38	Yes
ENSG00000307948	4.97636	0.529257	0.707833			grey		hg38	Yes
ENSG00000163885	3.11893	0.529417	0.776769			grey	CCDC37	hg38	No
ENSG00000297460	37.9528	0.529534	0.408661	0.999648	0.000152837	grey		hg38	Yes
ENSG00000251221	38.2109	0.529553	0.416006	0.999648	0.000152837	grey	LINC01337	hg38	No
ENSG00000309986	6.90657	0.529643	0.717858			grey		hg38	Yes
ENSG00000259508	20.5983	0.529908	0.524213	0.999648	0.000152837	grey	RP11-661D19.3	hg38	No
ENSG00000302877	6.78851	0.530064	0.659144			grey		hg38	Yes
ENSG00000136830	8.9114	0.530078	0.65376			grey	FAM129B	hg38	No
ENSG00000204709	45.2077	0.530134	0.296953	0.999648	0.000152837	grey	LINC01556	hg38	No
ENSG00000254373	10.6318	0.530284	0.609206			grey	RP11-34P1.2	hg38	No
ENSG00000298511	2.69457	0.530308	0.779311			grey		hg38	Yes
ENSG00000302134	2.69457	0.530308	0.779311			grey		hg38	Yes
ENSG00000179846	2.78934	0.530489	0.779827			grey	NKPD1	hg38	No
ENSG00000102302	2.78934	0.530489	0.779827			grey	FGD1	hg38	No
ENSG00000213169	19.2558	0.530574	0.515056			grey	RP11-393N4.2	hg38	No
ENSG00000183092	3.71804	0.530728	0.753136			grey	BEGAIN	hg38	No
ENSG00000307885	4.00236	0.530953	0.753701			grey		hg38	Yes
ENSG00000298064	3.578	0.530954	0.753707			grey		hg38	Yes
ENSG00000301789	7.63722	0.531153	0.672689			grey		hg38	Yes
ENSG00000232006	57.5527	0.531171	0.281055	0.999648	0.000152837	grey	AC005537.2	hg38	No
ENSG00000151718	3.60064	0.531266	0.754496			grey	WWC2	hg38	Yes
ENSG00000260493	36.3202	0.531459	0.349256	0.999648	0.000152837	grey	RP11-219B4.7	hg38	No
ENSG00000256625	11.9338	0.531503	0.596555			grey	RP11-582E3.4	hg38	No
ENSG00000298889	8.91815	0.531583	0.630553			grey		hg38	Yes
ENSG00000255845	8.70597	0.531721	0.632058			grey	RP11-804A23.1	hg38	No
ENSG00000225850	8.28383	0.531828	0.650849			grey	RP11-452K12.4	hg38	No
ENSG00000130294	6.08623	0.531842	0.699077			grey	KIF1A	hg38	No
ENSG00000255269	3.48323	0.531856	0.755996			grey	RP11-702F3.4	hg38	No
ENSG00000105711	10.0507	0.531967	0.619476			grey	SCN1B	hg38	No
ENSG00000250474	4.69356	0.53201	0.730046			grey	WBP1LP2	hg38	No
ENSG00000071575	47.4166	0.532221	0.308632	0.999648	0.000152837	grey	TRIB2	hg38	No
ENSG00000154146	12.3177	0.532222	0.573333			grey	NRGN	hg38	No
ENSG00000254991	2.45976	0.532234	0.784866			grey	RP13-631K18.3	hg38	No
ENSG00000257341	2.45976	0.532234	0.784866			grey	CRIP1	hg38	No
ENSG00000296851	2.45976	0.532234	0.784866			grey		hg38	Yes
ENSG00000235159	2.45976	0.532234	0.784866			grey	RP6-109B7.4	hg38	No
ENSG00000254163	63.1693	0.53245	0.26815	0.999648	0.000152837	grey	CTC-340I23.2	hg38	No
ENSG00000269026	12.4703	0.532538	0.565097			grey	AC003006.7	hg38	No
ENSG00000258378	5.26469	0.532933	0.74424			grey	RP11-517O13.1	hg38	No
ENSG00000287354	4.90842	0.533009	0.73471			grey		hg38	Yes
ENSG00000150275	16.5581	0.533012	0.523352			grey	PCDH15	hg38	Yes
ENSG00000302098	6.43256	0.533203	0.708752			grey		hg38	Yes
ENSG00000141542	40.6895	0.533222	0.326228	0.999648	0.000152837	grey	RAB40B	hg38	No
ENSG00000226800	3.24841	0.533261	0.759597			grey	CACTIN-AS1	hg38	No
ENSG00000286362	3.34318	0.533381	0.759904			grey		hg38	Yes
ENSG00000306240	3.34318	0.533381	0.759904			grey		hg38	Yes
ENSG00000105327	647.146	0.533403	0.011638	0.512039	0.290697	grey	BBC3	hg38	Yes
ENSG00000299627	12.3815	0.533497	0.605868			grey		hg38	Yes
ENSG00000274026	171.466	0.533661	0.0713771	0.933405	0.0299298	grey	FAM27E3	hg38	No
ENSG00000303595	4.79101	0.534	0.736961			grey		hg38	Yes
ENSG00000074964	37.9576	0.534059	0.357702	0.999648	0.000152837	grey	ARHGEF10L	hg38	No
ENSG00000140961	6.66481	0.534115	0.691951			grey	OSGIN1	hg38	No
ENSG00000263952	4.92454	0.534352	0.746303			grey	RP11-513M1.1	hg38	No
ENSG00000188001	5.39027	0.534443	0.732559			grey	TPRG1	hg38	Yes
ENSG00000186714	10.3323	0.53456	0.601397			grey	CCDC73	hg38	Yes
ENSG00000295493	1.32572	0.534584	0.847311			grey		hg38	Yes
ENSG00000272153	1.32572	0.534584	0.847311			grey	RP1-286D6.5	hg38	No
ENSG00000284703	1.32572	0.534584	0.847311			grey		hg38	Yes
ENSG00000284674	1.32572	0.534584	0.847311			grey		hg38	Yes
ENSG00000302153	1.32572	0.534584	0.847311			grey		hg38	Yes
ENSG00000204501	1.32572	0.534584	0.847311			grey	PRAMEF9	hg38	No
ENSG00000295237	1.32572	0.534584	0.847311			grey		hg38	Yes
ENSG00000304226	1.32572	0.534584	0.847311			grey		hg38	Yes
ENSG00000142619	1.32572	0.534584	0.847311			grey	PADI3	hg38	No
ENSG00000308073	1.32572	0.534584	0.847311			grey		hg38	Yes
ENSG00000309933	1.32572	0.534584	0.847311			grey		hg38	Yes
ENSG00000226698	1.32572	0.534584	0.847311			grey	RP1-50O24.6	hg38	No
ENSG00000158246	1.32572	0.534584	0.847311			grey	FAM46B	hg38	No
ENSG00000300997	1.32572	0.534584	0.847311			grey		hg38	Yes
ENSG00000225011	1.32572	0.534584	0.847311			grey	RP11-810H18.1	hg38	No
ENSG00000201868	1.32572	0.534584	0.847311			grey	Y_RNA	hg38	No
ENSG00000303267	1.32572	0.534584	0.847311			grey		hg38	Yes
ENSG00000307557	1.32572	0.534584	0.847311			grey		hg38	Yes
ENSG00000303499	1.32572	0.534584	0.847311			grey		hg38	Yes
ENSG00000286838	1.32572	0.534584	0.847311			grey		hg38	Yes
ENSG00000186973	1.32572	0.534584	0.847311			grey	FAM183A	hg38	No
ENSG00000223720	1.32572	0.534584	0.847311			grey	RP5-1024N4.2	hg38	No
ENSG00000261664	1.32572	0.534584	0.847311			grey	TTC39A-AS1	hg38	No
ENSG00000234578	1.32572	0.534584	0.847311			grey	RP4-784A16.1	hg38	No
ENSG00000297466	1.32572	0.534584	0.847311			grey		hg38	Yes
ENSG00000293894	1.32572	0.534584	0.847311			grey		hg38	Yes
ENSG00000233589	1.32572	0.534584	0.847311			grey	RP4-694A7.2	hg38	No
ENSG00000310316	1.32572	0.534584	0.847311			grey		hg38	Yes
ENSG00000229051	1.32572	0.534584	0.847311			grey	RP5-952N6.1	hg38	No
ENSG00000285374	1.32572	0.534584	0.847311			grey		hg38	Yes
ENSG00000117525	1.32572	0.534584	0.847311			grey	F3	hg38	No
ENSG00000228852	1.32572	0.534584	0.847311			grey	RP11-57H12.5	hg38	No
ENSG00000302032	1.32572	0.534584	0.847311			grey		hg38	Yes
ENSG00000117600	1.32572	0.534584	0.847311			grey	LPPR4	hg38	No
ENSG00000099260	1.32572	0.534584	0.847311			grey	PALMD	hg38	No
ENSG00000228086	1.32572	0.534584	0.847311			grey	RP5-837M10.4	hg38	No
ENSG00000196427	1.32572	0.534584	0.847311			grey	NBPF4	hg38	No
ENSG00000197106	1.32572	0.534584	0.847311			grey	SLC6A17	hg38	No
ENSG00000301572	1.32572	0.534584	0.847311			grey		hg38	Yes
ENSG00000198765	1.32572	0.534584	0.847311			grey	SYCP1	hg38	No
ENSG00000232185	1.32572	0.534584	0.847311			grey	CNOT7P2	hg38	No
ENSG00000298606	1.32572	0.534584	0.847311			grey		hg38	Yes
ENSG00000309803	1.32572	0.534584	0.847311			grey		hg38	Yes
ENSG00000270392	1.32572	0.534584	0.847311			grey	PFN1P2	hg38	No
ENSG00000179571	1.32572	0.534584	0.847311			grey	NBPF17P	hg38	No
ENSG00000224363	1.32572	0.534584	0.847311			grey	RP11-289H16.1	hg38	No
ENSG00000295103	1.32572	0.534584	0.847311			grey		hg38	Yes
ENSG00000201699	1.32572	0.534584	0.847311			grey	RNU1-59P	hg38	No
ENSG00000196805	1.32572	0.534584	0.847311			grey	SPRR2B	hg38	No
ENSG00000229780	1.32572	0.534584	0.847311			grey	UBE2Q1-AS1	hg38	No
ENSG00000260460	1.32572	0.534584	0.847311			grey	RP11-284F21.8	hg38	No
ENSG00000232995	1.32572	0.534584	0.847311			grey	RGS5	hg38	No
ENSG00000306028	1.32572	0.534584	0.847311			grey		hg38	Yes
ENSG00000224702	1.32572	0.534584	0.847311			grey	RP11-38C18.2	hg38	No
ENSG00000226292	1.32572	0.534584	0.847311			grey	RP11-7G12.1	hg38	No
ENSG00000235575	1.32572	0.534584	0.847311			grey	RP4-800F24.1	hg38	No
ENSG00000301599	1.32572	0.534584	0.847311			grey		hg38	Yes
ENSG00000270994	1.32572	0.534584	0.847311			grey	RP11-293B7.1	hg38	No
ENSG00000308665	1.32572	0.534584	0.847311			grey		hg38	Yes
ENSG00000300517	1.32572	0.534584	0.847311			grey		hg38	Yes
ENSG00000233827	1.32572	0.534584	0.847311			grey	FAM58BP	hg38	No
ENSG00000228081	1.32572	0.534584	0.847311			grey	RP11-385M4.2	hg38	No
ENSG00000224260	1.32572	0.534584	0.847311			grey	RP1-272L16.1	hg38	No
ENSG00000228067	1.32572	0.534584	0.847311			grey	RP11-61J19.3	hg38	No
ENSG00000282718	1.32572	0.534584	0.847311			grey		hg38	Yes
ENSG00000228536	1.32572	0.534584	0.847311			grey	RP11-392O17.1	hg38	No
ENSG00000234754	1.32572	0.534584	0.847311			grey	C1orf140	hg38	No
ENSG00000229399	1.32572	0.534584	0.847311			grey	RP11-378J18.6	hg38	No
ENSG00000185155	1.32572	0.534584	0.847311			grey	MIXL1	hg38	No
ENSG00000287532	1.32572	0.534584	0.847311			grey		hg38	Yes
ENSG00000270104	1.32572	0.534584	0.847311			grey	RP11-245P10.6	hg38	No
ENSG00000305020	1.32572	0.534584	0.847311			grey		hg38	Yes
ENSG00000300566	1.32572	0.534584	0.847311			grey		hg38	Yes
ENSG00000235371	1.32572	0.534584	0.847311			grey	RP4-764D2.1	hg38	No
ENSG00000305096	1.32572	0.534584	0.847311			grey		hg38	Yes
ENSG00000305266	1.32572	0.534584	0.847311			grey		hg38	Yes
ENSG00000232347	1.32572	0.534584	0.847311			grey	RP11-488L18.8	hg38	No
ENSG00000238243	1.32572	0.534584	0.847311			grey	OR2W3	hg38	No
ENSG00000259823	1.32572	0.534584	0.847311			grey	LYPD8	hg38	No
ENSG00000233684	1.32572	0.534584	0.847311			grey	AC079779.6	hg38	No
ENSG00000225234	1.32572	0.534584	0.847311			grey	TRAPPC12-AS1	hg38	No
ENSG00000242540	1.32572	0.534584	0.847311			grey	AC010729.1	hg38	No
ENSG00000226506	1.32572	0.534584	0.847311			grey	AC007463.2	hg38	No
ENSG00000145063	1.32572	0.534584	0.847311			grey	AC062028.1	hg38	No
ENSG00000285569	1.32572	0.534584	0.847311			grey		hg38	Yes
ENSG00000236348	1.32572	0.534584	0.847311			grey	PSMC1P10	hg38	No
ENSG00000307005	1.32572	0.534584	0.847311			grey		hg38	Yes
ENSG00000227133	1.32572	0.534584	0.847311			grey	AC011742.5	hg38	No
ENSG00000295291	1.32572	0.534584	0.847311			grey		hg38	Yes
ENSG00000235267	1.32572	0.534584	0.847311			grey	AC074117.13	hg38	No
ENSG00000225284	1.32572	0.534584	0.847311			grey	AC018693.6	hg38	No
ENSG00000243244	1.32572	0.534584	0.847311			grey	STON1	hg38	No
ENSG00000304731	1.32572	0.534584	0.847311			grey		hg38	Yes
ENSG00000233251	1.32572	0.534584	0.847311			grey	AC007743.1	hg38	No
ENSG00000236148	1.32572	0.534584	0.847311			grey	AC114752.2	hg38	No
ENSG00000229948	1.32572	0.534584	0.847311			grey	B3GALNT1P1	hg38	No
ENSG00000301222	1.32572	0.534584	0.847311			grey		hg38	Yes
ENSG00000309755	1.32572	0.534584	0.847311			grey		hg38	Yes
ENSG00000230975	1.32572	0.534584	0.847311			grey	AC084193.1	hg38	No
ENSG00000231781	1.32572	0.534584	0.847311			grey	AC079896.1	hg38	No
ENSG00000275597	1.32572	0.534584	0.847311			grey	RP11-1378G18.1	hg38	No
ENSG00000211611	1.32572	0.534584	0.847311			grey	IGKV6-21	hg38	No
ENSG00000236431	1.32572	0.534584	0.847311			grey	AC009237.11	hg38	No
ENSG00000303480	1.32572	0.534584	0.847311			grey		hg38	Yes
ENSG00000301070	1.32572	0.534584	0.847311			grey		hg38	Yes
ENSG00000304209	1.32572	0.534584	0.847311			grey		hg38	Yes
ENSG00000304976	1.32572	0.534584	0.847311			grey		hg38	Yes
ENSG00000229203	1.32572	0.534584	0.847311			grey	AC103564.7	hg38	No
ENSG00000237939	1.32572	0.534584	0.847311			grey	AC097523.3	hg38	No
ENSG00000300471	1.32572	0.534584	0.847311			grey		hg38	Yes
ENSG00000306677	1.32572	0.534584	0.847311			grey		hg38	Yes
ENSG00000295706	1.32572	0.534584	0.847311			grey		hg38	Yes
ENSG00000295690	1.32572	0.534584	0.847311			grey		hg38	Yes
ENSG00000223911	1.32572	0.534584	0.847311			grey	AC009480.3	hg38	No
ENSG00000310296	1.32572	0.534584	0.847311			grey		hg38	Yes
ENSG00000307317	1.32572	0.534584	0.847311			grey		hg38	Yes
ENSG00000162947	1.32572	0.534584	0.847311			grey	AC007364.1	hg38	No
ENSG00000287085	1.32572	0.534584	0.847311			grey		hg38	Yes
ENSG00000226338	1.32572	0.534584	0.847311			grey	AC079150.2	hg38	No
ENSG00000305603	1.32572	0.534584	0.847311			grey		hg38	Yes
ENSG00000270893	1.32572	0.534584	0.847311			grey	RP11-311B14.1	hg38	No
ENSG00000288091	1.32572	0.534584	0.847311			grey		hg38	Yes
ENSG00000288089	1.32572	0.534584	0.847311			grey		hg38	Yes
ENSG00000224490	1.32572	0.534584	0.847311			grey	TTC21B-AS1	hg38	No
ENSG00000254552	1.32572	0.534584	0.847311			grey	XIRP2-AS1	hg38	No
ENSG00000235335	1.32572	0.534584	0.847311			grey	AC016723.4	hg38	No
ENSG00000286557	1.32572	0.534584	0.847311			grey		hg38	Yes
ENSG00000238171	1.32572	0.534584	0.847311			grey	AC068196.1	hg38	No
ENSG00000150722	1.32572	0.534584	0.847311			grey	PPP1R1C	hg38	Yes
ENSG00000300205	1.32572	0.534584	0.847311			grey		hg38	Yes
ENSG00000188738	1.32572	0.534584	0.847311			grey	FSIP2	hg38	Yes
ENSG00000187944	1.32572	0.534584	0.847311			grey	C2orf66	hg38	No
ENSG00000236653	1.32572	0.534584	0.847311			grey	AC005235.1	hg38	No
ENSG00000238217	1.32572	0.534584	0.847311			grey	AC093590.1	hg38	No
ENSG00000224346	1.32572	0.534584	0.847311			grey	BICD1P1	hg38	No
ENSG00000238285	1.32572	0.534584	0.847311			grey	MRPL50P2	hg38	No
ENSG00000305408	1.32572	0.534584	0.847311			grey		hg38	Yes
ENSG00000305428	1.32572	0.534584	0.847311			grey		hg38	Yes
ENSG00000296093	1.32572	0.534584	0.847311			grey		hg38	Yes
ENSG00000228111	1.32572	0.534584	0.847311			grey	TPT1P2	hg38	No
ENSG00000230695	1.32572	0.534584	0.847311			grey	AC012462.1	hg38	No
ENSG00000295147	1.32572	0.534584	0.847311			grey		hg38	Yes
ENSG00000181378	1.32572	0.534584	0.847311			grey	CCDC108	hg38	No
ENSG00000124019	1.32572	0.534584	0.847311			grey	FAM124B	hg38	No
ENSG00000185038	1.32572	0.534584	0.847311			grey	MROH2A	hg38	No
ENSG00000304616	1.32572	0.534584	0.847311			grey		hg38	Yes
ENSG00000226321	1.32572	0.534584	0.847311			grey	AC104809.3	hg38	No
ENSG00000235351	1.32572	0.534584	0.847311			grey	AC114730.11	hg38	No
ENSG00000225044	1.32572	0.534584	0.847311			grey	RP11-204C23.1	hg38	No
ENSG00000214041	1.32572	0.534584	0.847311			grey	PGAM1P4	hg38	No
ENSG00000308530	1.32572	0.534584	0.847311			grey		hg38	Yes
ENSG00000196639	1.32572	0.534584	0.847311			grey	HRH1	hg38	No
ENSG00000285906	1.32572	0.534584	0.847311			grey		hg38	Yes
ENSG00000224752	1.32572	0.534584	0.847311			grey	VN1R21P	hg38	No
ENSG00000294894	1.32572	0.534584	0.847311			grey		hg38	Yes
ENSG00000228791	1.32572	0.534584	0.847311			grey	THRB-AS1	hg38	No
ENSG00000202175	1.32572	0.534584	0.847311			grey	RNA5SP128	hg38	No
ENSG00000210181	1.32572	0.534584	0.847311			grey	RNU6ATAC4P	hg38	Yes
ENSG00000235805	1.32572	0.534584	0.847311			grey	SOCS5P3	hg38	No
ENSG00000288720	1.32572	0.534584	0.847311			grey		hg38	Yes
ENSG00000172215	1.32572	0.534584	0.847311			grey	CXCR6	hg38	No
ENSG00000236980	1.32572	0.534584	0.847311			grey	C3orf84	hg38	No
ENSG00000296153	1.32572	0.534584	0.847311			grey		hg38	Yes
ENSG00000234667	1.32572	0.534584	0.847311			grey	ACTBP13	hg38	No
ENSG00000281691	1.32572	0.534584	0.847311			grey	RBM5-AS1	hg38	No
ENSG00000265992	1.32572	0.534584	0.847311			grey	ESRG	hg38	No
ENSG00000293432	1.32572	0.534584	0.847311			grey		hg38	Yes
ENSG00000298971	1.32572	0.534584	0.847311			grey		hg38	Yes
ENSG00000287873	1.32572	0.534584	0.847311			grey		hg38	Yes
ENSG00000287398	1.32572	0.534584	0.847311			grey		hg38	Yes
ENSG00000288105	1.32572	0.534584	0.847311			grey		hg38	Yes
ENSG00000301615	1.32572	0.534584	0.847311			grey		hg38	Yes
ENSG00000299024	1.32572	0.534584	0.847311			grey		hg38	Yes
ENSG00000295450	1.32572	0.534584	0.847311			grey		hg38	Yes
ENSG00000177707	1.32572	0.534584	0.847311			grey	PVRL3	hg38	No
ENSG00000289153	1.32572	0.534584	0.847311			grey		hg38	Yes
ENSG00000308511	1.32572	0.534584	0.847311			grey		hg38	Yes
ENSG00000240882	1.32572	0.534584	0.847311			grey	RP11-174O3.1	hg38	No
ENSG00000297494	1.32572	0.534584	0.847311			grey		hg38	Yes
ENSG00000300713	1.32572	0.534584	0.847311			grey		hg38	Yes
ENSG00000306357	1.32572	0.534584	0.847311			grey		hg38	Yes
ENSG00000273455	1.32572	0.534584	0.847311			grey	RP11-305O4.3	hg38	No
ENSG00000287155	1.32572	0.534584	0.847311			grey		hg38	Yes
ENSG00000114124	1.32572	0.534584	0.847311			grey	GRK7	hg38	No
ENSG00000286714	1.32572	0.534584	0.847311			grey		hg38	Yes
ENSG00000260234	1.32572	0.534584	0.847311			grey	RP11-166N6.3	hg38	No
ENSG00000297471	1.32572	0.534584	0.847311			grey		hg38	Yes
ENSG00000114790	1.32572	0.534584	0.847311			grey	ARHGEF26	hg38	Yes
ENSG00000296269	1.32572	0.534584	0.847311			grey		hg38	Yes
ENSG00000293490	1.32572	0.534584	0.847311			grey		hg38	Yes
ENSG00000118849	1.32572	0.534584	0.847311			grey	RARRES1	hg38	Yes
ENSG00000297409	1.32572	0.534584	0.847311			grey		hg38	Yes
ENSG00000239205	1.32572	0.534584	0.847311			grey	RP11-747D18.1	hg38	No
ENSG00000234717	1.32572	0.534584	0.847311			grey	TMEM212-AS1	hg38	No
ENSG00000305134	1.32572	0.534584	0.847311			grey		hg38	Yes
ENSG00000294860	1.32572	0.534584	0.847311			grey		hg38	Yes
ENSG00000233885	1.32572	0.534584	0.847311			grey	YEATS2-AS1	hg38	No
ENSG00000293463	1.32572	0.534584	0.847311			grey		hg38	Yes
ENSG00000223882	1.32572	0.534584	0.847311			grey	ABCC5-AS1	hg38	Yes
ENSG00000163915	1.32572	0.534584	0.847311			grey	IGF2BP2-AS1	hg38	Yes
ENSG00000145192	1.32572	0.534584	0.847311			grey	AHSG	hg38	No
ENSG00000302323	1.32572	0.534584	0.847311			grey		hg38	Yes
ENSG00000305951	1.32572	0.534584	0.847311			grey		hg38	Yes
ENSG00000187527	1.32572	0.534584	0.847311			grey	ATP13A5	hg38	Yes
ENSG00000223783	1.32572	0.534584	0.847311			grey	AC124944.5	hg38	No
ENSG00000294113	1.32572	0.534584	0.847311			grey		hg38	Yes
ENSG00000184160	1.32572	0.534584	0.847311			grey	ADRA2C	hg38	No
ENSG00000300857	1.32572	0.534584	0.847311			grey		hg38	Yes
ENSG00000215612	1.32572	0.534584	0.847311			grey	HMX1	hg38	Yes
ENSG00000286297	1.32572	0.534584	0.847311			grey		hg38	Yes
ENSG00000304423	1.32572	0.534584	0.847311			grey		hg38	Yes
ENSG00000248238	1.32572	0.534584	0.847311			grey	RP11-3J1.1	hg38	No
ENSG00000304770	1.32572	0.534584	0.847311			grey		hg38	Yes
ENSG00000283314	1.32572	0.534584	0.847311			grey		hg38	Yes
ENSG00000306586	1.32572	0.534584	0.847311			grey		hg38	Yes
ENSG00000251350	1.32572	0.534584	0.847311			grey	RP11-328N19.1	hg38	No
ENSG00000237961	1.32572	0.534584	0.847311			grey	RP11-1281K21.1	hg38	No
ENSG00000306485	1.32572	0.534584	0.847311			grey		hg38	Yes
ENSG00000285711	1.32572	0.534584	0.847311			grey		hg38	Yes
ENSG00000196620	1.32572	0.534584	0.847311			grey	UGT2B15	hg38	No
ENSG00000156096	1.32572	0.534584	0.847311			grey	UGT2B4	hg38	No
ENSG00000207058	1.32572	0.534584	0.847311			grey	RNU6-784P	hg38	No
ENSG00000303699	1.32572	0.534584	0.847311			grey		hg38	Yes
ENSG00000272414	1.32572	0.534584	0.847311			grey	FAM47E-STBD1	hg38	No
ENSG00000156234	1.32572	0.534584	0.847311			grey	CXCL13	hg38	Yes
ENSG00000246541	1.32572	0.534584	0.847311			grey	RP11-363G15.2	hg38	No
ENSG00000163114	1.32572	0.534584	0.847311			grey	PDHA2	hg38	No
ENSG00000296420	1.32572	0.534584	0.847311			grey		hg38	Yes
ENSG00000236764	1.32572	0.534584	0.847311			grey	COX7A2P2	hg38	No
ENSG00000172955	1.32572	0.534584	0.847311			grey	ADH6	hg38	No
ENSG00000164023	1.32572	0.534584	0.847311			grey	SGMS2	hg38	Yes
ENSG00000296171	1.32572	0.534584	0.847311			grey		hg38	Yes
ENSG00000250855	1.32572	0.534584	0.847311			grey	RP11-269F21.1	hg38	No
ENSG00000304978	1.32572	0.534584	0.847311			grey		hg38	Yes
ENSG00000293254	1.32572	0.534584	0.847311			grey		hg38	Yes
ENSG00000287692	1.32572	0.534584	0.847311			grey		hg38	Yes
ENSG00000304218	1.32572	0.534584	0.847311			grey		hg38	Yes
ENSG00000250945	1.32572	0.534584	0.847311			grey	RP11-810P8.1	hg38	No
ENSG00000300866	1.32572	0.534584	0.847311			grey		hg38	Yes
ENSG00000287144	1.32572	0.534584	0.847311			grey		hg38	Yes
ENSG00000250969	1.32572	0.534584	0.847311			grey	RP11-364L4.3	hg38	No
ENSG00000305585	1.32572	0.534584	0.847311			grey		hg38	Yes
ENSG00000298756	1.32572	0.534584	0.847311			grey		hg38	Yes
ENSG00000306151	1.32572	0.534584	0.847311			grey		hg38	Yes
ENSG00000305309	1.32572	0.534584	0.847311			grey		hg38	Yes
ENSG00000250488	1.32572	0.534584	0.847311			grey	RP11-6C14.1	hg38	No
ENSG00000297065	1.32572	0.534584	0.847311			grey		hg38	Yes
ENSG00000249084	1.32572	0.534584	0.847311			grey	RP11-376O6.2	hg38	No
ENSG00000301375	1.32572	0.534584	0.847311			grey		hg38	Yes
ENSG00000310330	1.32572	0.534584	0.847311			grey		hg38	Yes
ENSG00000307504	1.32572	0.534584	0.847311			grey		hg38	Yes
ENSG00000249003	1.32572	0.534584	0.847311			grey	CLUHP4	hg38	No
ENSG00000294119	1.32572	0.534584	0.847311			grey		hg38	Yes
ENSG00000263670	1.32572	0.534584	0.847311			grey	MIR4457	hg38	No
ENSG00000249830	1.32572	0.534584	0.847311			grey	RP11-121L11.3	hg38	No
ENSG00000248783	1.32572	0.534584	0.847311			grey	RP11-308B16.2	hg38	No
ENSG00000248131	1.32572	0.534584	0.847311			grey	LINC01194	hg38	No
ENSG00000272057	1.32572	0.534584	0.847311			grey	CTB-40H15.4	hg38	No
ENSG00000269466	1.32572	0.534584	0.847311			grey	RP11-432M8.17	hg38	No
ENSG00000286204	1.32572	0.534584	0.847311			grey		hg38	Yes
ENSG00000299717	1.32572	0.534584	0.847311			grey		hg38	Yes
ENSG00000307099	1.32572	0.534584	0.847311			grey		hg38	Yes
ENSG00000309369	1.32572	0.534584	0.847311			grey		hg38	Yes
ENSG00000113594	1.32572	0.534584	0.847311			grey	LIFR	hg38	No
ENSG00000301207	1.32572	0.534584	0.847311			grey		hg38	Yes
ENSG00000302989	1.32572	0.534584	0.847311			grey		hg38	Yes
ENSG00000248779	1.32572	0.534584	0.847311			grey	RP11-53O19.2	hg38	No
ENSG00000304338	1.32572	0.534584	0.847311			grey		hg38	Yes
ENSG00000272123	1.32572	0.534584	0.847311			grey	CTD-2366F13.2	hg38	No
ENSG00000113088	1.32572	0.534584	0.847311			grey	GZMK	hg38	No
ENSG00000169067	1.32572	0.534584	0.847311			grey	ACTBL2	hg38	No
ENSG00000186479	1.32572	0.534584	0.847311			grey	RGS7BP	hg38	No
ENSG00000307017	1.32572	0.534584	0.847311			grey		hg38	Yes
ENSG00000249981	1.32572	0.534584	0.847311			grey	RP11-136K7.1	hg38	No
ENSG00000248474	1.32572	0.534584	0.847311			grey	CTD-2292M14.1	hg38	No
ENSG00000249175	1.32572	0.534584	0.847311			grey	CTC-484P3.3	hg38	No
ENSG00000297107	1.32572	0.534584	0.847311			grey		hg38	Yes
ENSG00000297808	1.32572	0.534584	0.847311			grey		hg38	Yes
ENSG00000303264	1.32572	0.534584	0.847311			grey		hg38	Yes
ENSG00000272265	1.32572	0.534584	0.847311			grey	CTD-2287O16.4	hg38	No
ENSG00000303613	1.32572	0.534584	0.847311			grey		hg38	Yes
ENSG00000307917	1.32572	0.534584	0.847311			grey		hg38	Yes
ENSG00000251169	1.32572	0.534584	0.847311			grey	AC005355.2	hg38	No
ENSG00000152705	1.32572	0.534584	0.847311			grey	CATSPER3	hg38	No
ENSG00000296800	1.32572	0.534584	0.847311			grey		hg38	Yes
ENSG00000298146	1.32572	0.534584	0.847311			grey		hg38	Yes
ENSG00000250343	1.32572	0.534584	0.847311			grey	CTC-255N20.1	hg38	No
ENSG00000164270	1.32572	0.534584	0.847311			grey	HTR4	hg38	Yes
ENSG00000293586	1.32572	0.534584	0.847311			grey		hg38	Yes
ENSG00000244331	1.32572	0.534584	0.847311			grey	CTB-47B8.1	hg38	No
ENSG00000074317	1.32572	0.534584	0.847311			grey	SNCB	hg38	No
ENSG00000248514	1.32572	0.534584	0.847311			grey	CTC-338M12.1	hg38	No
ENSG00000264732	1.32572	0.534584	0.847311			grey	MIR4638	hg38	No
ENSG00000281809	1.32572	0.534584	0.847311			grey	LINC01394	hg38	No
ENSG00000285603	1.32572	0.534584	0.847311			grey		hg38	Yes
ENSG00000145975	1.32572	0.534584	0.847311			grey	FAM217A	hg38	No
ENSG00000293447	1.32572	0.534584	0.847311			grey		hg38	Yes
ENSG00000300628	1.32572	0.534584	0.847311			grey		hg38	Yes
ENSG00000300668	1.32572	0.534584	0.847311			grey		hg38	Yes
ENSG00000300630	1.32572	0.534584	0.847311			grey		hg38	Yes
ENSG00000303086	1.32572	0.534584	0.847311			grey		hg38	Yes
ENSG00000307800	1.32572	0.534584	0.847311			grey		hg38	Yes
ENSG00000299686	1.32572	0.534584	0.847311			grey		hg38	Yes
ENSG00000307100	1.32572	0.534584	0.847311			grey		hg38	Yes
ENSG00000289117	1.32572	0.534584	0.847311			grey		hg38	Yes
ENSG00000294556	1.32572	0.534584	0.847311			grey		hg38	Yes
ENSG00000218016	1.32572	0.534584	0.847311			grey	ZNF192P2	hg38	No
ENSG00000189134	1.32572	0.534584	0.847311			grey	NKAPL	hg38	No
ENSG00000306829	1.32572	0.534584	0.847311			grey		hg38	Yes
ENSG00000230449	1.32572	0.534584	0.847311			grey	RPL7P4	hg38	No
ENSG00000196260	1.32572	0.534584	0.847311			grey	SFTA2	hg38	No
ENSG00000204539	1.32572	0.534584	0.847311			grey	CDSN	hg38	No
ENSG00000271821	1.32572	0.534584	0.847311			grey	XXbac-BPG299F13.14	hg38	No
ENSG00000204261	1.32572	0.534584	0.847311			grey	PSMB8-AS1	hg38	Yes
ENSG00000233183	1.32572	0.534584	0.847311			grey	RP3-468B3.2	hg38	No
ENSG00000112041	1.32572	0.534584	0.847311			grey	TULP1	hg38	No
ENSG00000124780	1.32572	0.534584	0.847311			grey	KCNK17	hg38	No
ENSG00000296324	1.32572	0.534584	0.847311			grey		hg38	Yes
ENSG00000290563	1.32572	0.534584	0.847311			grey		hg38	Yes
ENSG00000297496	1.32572	0.534584	0.847311			grey		hg38	Yes
ENSG00000307590	1.32572	0.534584	0.847311			grey		hg38	Yes
ENSG00000112818	1.32572	0.534584	0.847311			grey	MEP1A	hg38	No
ENSG00000307593	1.32572	0.534584	0.847311			grey		hg38	Yes
ENSG00000124818	1.32572	0.534584	0.847311			grey	OPN5	hg38	Yes
ENSG00000060303	1.32572	0.534584	0.847311			grey	RPS17P5	hg38	No
ENSG00000299921	1.32572	0.534584	0.847311			grey		hg38	Yes
ENSG00000298056	1.32572	0.534584	0.847311			grey		hg38	Yes
ENSG00000271986	1.32572	0.534584	0.847311			grey	Metazoa_SRP	hg38	No
ENSG00000203877	1.32572	0.534584	0.847311			grey	RIPPLY2	hg38	Yes
ENSG00000112837	1.32572	0.534584	0.847311			grey	TBX18	hg38	No
ENSG00000286871	1.32572	0.534584	0.847311			grey		hg38	Yes
ENSG00000281613	1.32572	0.534584	0.847311			grey	RP11-506B6.7	hg38	No
ENSG00000231912	1.32572	0.534584	0.847311			grey	RP1-249H1.2	hg38	No
ENSG00000293758	1.32572	0.534584	0.847311			grey		hg38	Yes
ENSG00000293084	1.32572	0.534584	0.847311			grey		hg38	Yes
ENSG00000305815	1.32572	0.534584	0.847311			grey		hg38	Yes
ENSG00000287413	1.32572	0.534584	0.847311			grey		hg38	Yes
ENSG00000234084	1.32572	0.534584	0.847311			grey	RP3-388E23.2	hg38	No
ENSG00000226540	1.32572	0.534584	0.847311			grey	GAPDHP73	hg38	No
ENSG00000257065	1.32572	0.534584	0.847311			grey	RP3-468K18.5	hg38	No
ENSG00000306991	1.32572	0.534584	0.847311			grey		hg38	Yes
ENSG00000009765	1.32572	0.534584	0.847311			grey	IYD	hg38	No
ENSG00000234777	1.32572	0.534584	0.847311			grey	RP11-125D12.2	hg38	No
ENSG00000296183	1.32572	0.534584	0.847311			grey		hg38	Yes
ENSG00000302806	1.32572	0.534584	0.847311			grey		hg38	Yes
ENSG00000281832	1.32572	0.534584	0.847311			grey	LINC00602	hg38	No
ENSG00000296179	1.32572	0.534584	0.847311			grey		hg38	Yes
ENSG00000271185	1.32572	0.534584	0.847311			grey	RP5-855F16.1	hg38	No
ENSG00000164600	1.32572	0.534584	0.847311			grey	NEUROD6	hg38	No
ENSG00000106341	1.32572	0.534584	0.847311			grey	PPP1R17	hg38	No
ENSG00000225992	1.32572	0.534584	0.847311			grey	TRGVA	hg38	No
ENSG00000228554	1.32572	0.534584	0.847311			grey	AC004837.5	hg38	No
ENSG00000106571	1.32572	0.534584	0.847311			grey	GLI3	hg38	No
ENSG00000286738	1.32572	0.534584	0.847311			grey		hg38	Yes
ENSG00000228204	1.32572	0.534584	0.847311			grey	RP4-724E13.2	hg38	No
ENSG00000286404	1.32572	0.534584	0.847311			grey		hg38	Yes
ENSG00000164740	1.32572	0.534584	0.847311			grey	SEPT7P5	hg38	No
ENSG00000308846	1.32572	0.534584	0.847311			grey		hg38	Yes
ENSG00000271550	1.32572	0.534584	0.847311			grey	BNIP3P11	hg38	No
ENSG00000226829	1.32572	0.534584	0.847311			grey	RP5-945F2.3	hg38	No
ENSG00000296847	1.32572	0.534584	0.847311			grey		hg38	Yes
ENSG00000281120	1.32572	0.534584	0.847311			grey	RP5-1093G23.1	hg38	No
ENSG00000286305	1.32572	0.534584	0.847311			grey		hg38	Yes
ENSG00000239486	1.32572	0.534584	0.847311			grey	RP11-163E9.1	hg38	No
ENSG00000303545	1.32572	0.534584	0.847311			grey		hg38	Yes
ENSG00000106278	1.32572	0.534584	0.847311			grey	PTPRZ1	hg38	Yes
ENSG00000308696	1.32572	0.534584	0.847311			grey		hg38	Yes
ENSG00000299635	1.32572	0.534584	0.847311			grey		hg38	Yes
ENSG00000236279	1.32572	0.534584	0.847311			grey	CLEC2L	hg38	No
ENSG00000242703	1.32572	0.534584	0.847311			grey	CCT4P1	hg38	No
ENSG00000146904	1.32572	0.534584	0.847311			grey	EPHA1	hg38	No
ENSG00000236795	1.32572	0.534584	0.847311			grey	AC006004.1	hg38	No
ENSG00000296997	1.32572	0.534584	0.847311			grey		hg38	Yes
ENSG00000218672	1.32572	0.534584	0.847311			grey	AC008060.7	hg38	No
ENSG00000304796	1.32572	0.534584	0.847311			grey		hg38	Yes
ENSG00000275427	1.32572	0.534584	0.847311			grey	CTD-2281E23.1	hg38	No
ENSG00000304614	1.32572	0.534584	0.847311			grey		hg38	Yes
ENSG00000295932	1.32572	0.534584	0.847311			grey		hg38	Yes
ENSG00000253230	1.32572	0.534584	0.847311			grey	LINC00599	hg38	No
ENSG00000253832	1.32572	0.534584	0.847311			grey	CTD-2168K21.1	hg38	No
ENSG00000287590	1.32572	0.534584	0.847311			grey		hg38	Yes
ENSG00000302349	1.32572	0.534584	0.847311			grey		hg38	Yes
ENSG00000241032	1.32572	0.534584	0.847311			grey	RN7SL709P	hg38	No
ENSG00000305763	1.32572	0.534584	0.847311			grey		hg38	Yes
ENSG00000082556	1.32572	0.534584	0.847311			grey	OPRK1	hg38	Yes
ENSG00000303398	1.32572	0.534584	0.847311			grey		hg38	Yes
ENSG00000298348	1.32572	0.534584	0.847311			grey		hg38	Yes
ENSG00000137561	1.32572	0.534584	0.847311			grey	TTPA	hg38	No
ENSG00000294879	1.32572	0.534584	0.847311			grey		hg38	Yes
ENSG00000287615	1.32572	0.534584	0.847311			grey		hg38	Yes
ENSG00000253967	1.32572	0.534584	0.847311			grey	RP11-333A23.4	hg38	No
ENSG00000304298	1.32572	0.534584	0.847311			grey		hg38	Yes
ENSG00000305259	1.32572	0.534584	0.847311			grey		hg38	Yes
ENSG00000176566	1.32572	0.534584	0.847311			grey	DCAF4L2	hg38	No
ENSG00000253722	1.32572	0.534584	0.847311			grey	RP11-10N23.4	hg38	No
ENSG00000305752	1.32572	0.534584	0.847311			grey		hg38	Yes
ENSG00000301520	1.32572	0.534584	0.847311			grey		hg38	Yes
ENSG00000254236	1.32572	0.534584	0.847311			grey	KB-1639H6.2	hg38	No
ENSG00000266289	1.32572	0.534584	0.847311			grey	RP11-1C8.6	hg38	No
ENSG00000295337	1.32572	0.534584	0.847311			grey		hg38	Yes
ENSG00000253228	1.32572	0.534584	0.847311			grey	NRBF2P4	hg38	No
ENSG00000286308	1.32572	0.534584	0.847311			grey		hg38	Yes
ENSG00000297933	1.32572	0.534584	0.847311			grey		hg38	Yes
ENSG00000175946	1.32572	0.534584	0.847311			grey	KLHL38	hg38	No
ENSG00000104537	1.32572	0.534584	0.847311			grey	ANXA13	hg38	No
ENSG00000181171	1.32572	0.534584	0.847311			grey	FER1L6-AS1	hg38	No
ENSG00000308490	1.32572	0.534584	0.847311			grey		hg38	Yes
ENSG00000306992	1.32572	0.534584	0.847311			grey		hg38	Yes
ENSG00000287785	1.32572	0.534584	0.847311			grey		hg38	Yes
ENSG00000253605	1.32572	0.534584	0.847311			grey	HNRNPA1P38	hg38	No
ENSG00000299834	1.32572	0.534584	0.847311			grey		hg38	Yes
ENSG00000304884	1.32572	0.534584	0.847311			grey		hg38	Yes
ENSG00000240306	1.32572	0.534584	0.847311			grey	RN7SL100P	hg38	No
ENSG00000294991	1.32572	0.534584	0.847311			grey		hg38	Yes
ENSG00000304102	1.32572	0.534584	0.847311			grey		hg38	Yes
ENSG00000290567	1.32572	0.534584	0.847311			grey		hg38	Yes
ENSG00000294023	1.32572	0.534584	0.847311			grey		hg38	Yes
ENSG00000283246	1.32572	0.534584	0.847311			grey		hg38	Yes
ENSG00000305164	1.32572	0.534584	0.847311			grey		hg38	Yes
ENSG00000276462	1.32572	0.534584	0.847311			grey	BX255923.3	hg38	No
ENSG00000241571	1.32572	0.534584	0.847311			grey	ATP5A1P7	hg38	No
ENSG00000291012	1.32572	0.534584	0.847311			grey		hg38	Yes
ENSG00000204779	1.32572	0.534584	0.847311			grey	FOXD4L5	hg38	No
ENSG00000277297	1.32572	0.534584	0.847311			grey	ATP5A1P10	hg38	No
ENSG00000154330	1.32572	0.534584	0.847311			grey	PGM5	hg38	No
ENSG00000298912	1.32572	0.534584	0.847311			grey		hg38	Yes
ENSG00000308267	1.32572	0.534584	0.847311			grey		hg38	Yes
ENSG00000299197	1.32572	0.534584	0.847311			grey		hg38	Yes
ENSG00000305613	1.32572	0.534584	0.847311			grey		hg38	Yes
ENSG00000287750	1.32572	0.534584	0.847311			grey		hg38	Yes
ENSG00000213694	1.32572	0.534584	0.847311			grey	S1PR3	hg38	Yes
ENSG00000231107	1.32572	0.534584	0.847311			grey	LINC01508	hg38	No
ENSG00000229613	1.32572	0.534584	0.847311			grey	LINC01501	hg38	No
ENSG00000127083	1.32572	0.534584	0.847311			grey	OMD	hg38	Yes
ENSG00000131668	1.32572	0.534584	0.847311			grey	BARX1	hg38	No
ENSG00000228142	1.32572	0.534584	0.847311			grey	RP11-180I4.2	hg38	No
ENSG00000231521	1.32572	0.534584	0.847311			grey	RP11-244N9.4	hg38	No
ENSG00000237124	1.32572	0.534584	0.847311			grey	MTND2P11	hg38	Yes
ENSG00000271631	1.32572	0.534584	0.847311			grey	RP11-408O19.5	hg38	No
ENSG00000294843	1.32572	0.534584	0.847311			grey		hg38	Yes
ENSG00000308400	1.32572	0.534584	0.847311			grey		hg38	Yes
ENSG00000232413	1.32572	0.534584	0.847311			grey	RP11-343J18.2	hg38	No
ENSG00000298354	1.32572	0.534584	0.847311			grey		hg38	Yes
ENSG00000187616	1.32572	0.534584	0.847311			grey	TMEM8C	hg38	No
ENSG00000261793	1.32572	0.534584	0.847311			grey	RP11-350O14.18	hg38	No
ENSG00000308946	1.32572	0.534584	0.847311			grey		hg38	Yes
ENSG00000230573	1.32572	0.534584	0.847311			grey	RP11-464C19.2	hg38	No
ENSG00000227101	1.32572	0.534584	0.847311			grey	RP11-433J20.2	hg38	No
ENSG00000231298	1.32572	0.534584	0.847311			grey	LINC00704	hg38	No
ENSG00000302099	1.32572	0.534584	0.847311			grey		hg38	Yes
ENSG00000308334	1.32572	0.534584	0.847311			grey		hg38	Yes
ENSG00000303971	1.32572	0.534584	0.847311			grey		hg38	Yes
ENSG00000165623	1.32572	0.534584	0.847311			grey	UCMA	hg38	No
ENSG00000280809	1.32572	0.534584	0.847311			grey	LINC00836	hg38	No
ENSG00000237128	1.32572	0.534584	0.847311			grey	RP11-351M16.3	hg38	No
ENSG00000304527	1.32572	0.534584	0.847311			grey		hg38	Yes
ENSG00000231855	1.32572	0.534584	0.847311			grey	GLUDP5	hg38	No
ENSG00000305242	1.32572	0.534584	0.847311			grey		hg38	Yes
ENSG00000227313	1.32572	0.534584	0.847311			grey	RP11-309N24.1	hg38	No
ENSG00000237002	1.32572	0.534584	0.847311			grey	RP11-92J19.3	hg38	No
ENSG00000263639	1.32572	0.534584	0.847311			grey	MSMB	hg38	No
ENSG00000296123	1.32572	0.534584	0.847311			grey		hg38	Yes
ENSG00000307586	1.32572	0.534584	0.847311			grey		hg38	Yes
ENSG00000299544	1.32572	0.534584	0.847311			grey		hg38	Yes
ENSG00000179774	1.32572	0.534584	0.847311			grey	ATOH7	hg38	No
ENSG00000289592	1.32572	0.534584	0.847311			grey		hg38	Yes
ENSG00000272748	1.32572	0.534584	0.847311			grey	RP11-222G7.2	hg38	No
ENSG00000228748	1.32572	0.534584	0.847311			grey	RP13-39P12.3	hg38	No
ENSG00000234942	1.32572	0.534584	0.847311			grey	GRID1-AS1	hg38	No
ENSG00000281974	1.32572	0.534584	0.847311			grey		hg38	Yes
ENSG00000301786	1.32572	0.534584	0.847311			grey		hg38	Yes
ENSG00000286981	1.32572	0.534584	0.847311			grey		hg38	Yes
ENSG00000228759	1.32572	0.534584	0.847311			grey	FAF2P1	hg38	No
ENSG00000287732	1.32572	0.534584	0.847311			grey		hg38	Yes
ENSG00000300300	1.32572	0.534584	0.847311			grey		hg38	Yes
ENSG00000238276	1.32572	0.534584	0.847311			grey	RP11-245J24.1	hg38	No
ENSG00000177234	1.32572	0.534584	0.847311			grey	LINC01561	hg38	No
ENSG00000227307	1.32572	0.534584	0.847311			grey	RP11-95I16.2	hg38	No
ENSG00000300601	1.32572	0.534584	0.847311			grey		hg38	Yes
ENSG00000300184	1.32572	0.534584	0.847311			grey		hg38	Yes
ENSG00000294569	1.32572	0.534584	0.847311			grey		hg38	Yes
ENSG00000269915	1.32572	0.534584	0.847311			grey	AP006621.9	hg38	No
ENSG00000233930	1.32572	0.534584	0.847311			grey	KRTAP5-AS1	hg38	No
ENSG00000304059	1.32572	0.534584	0.847311			grey		hg38	Yes
ENSG00000307062	1.32572	0.534584	0.847311			grey		hg38	Yes
ENSG00000129744	1.32572	0.534584	0.847311			grey	ART1	hg38	No
ENSG00000293433	1.32572	0.534584	0.847311			grey		hg38	Yes
ENSG00000226288	1.32572	0.534584	0.847311			grey	OR52I2	hg38	No
ENSG00000289150	1.32572	0.534584	0.847311			grey		hg38	Yes
ENSG00000183378	1.32572	0.534584	0.847311			grey	OVCH2	hg38	Yes
ENSG00000307368	1.32572	0.534584	0.847311			grey		hg38	Yes
ENSG00000304743	1.32572	0.534584	0.847311			grey		hg38	Yes
ENSG00000309355	1.32572	0.534584	0.847311			grey		hg38	Yes
ENSG00000290957	1.32572	0.534584	0.847311			grey		hg38	Yes
ENSG00000129159	1.32572	0.534584	0.847311			grey	KCNC1	hg38	No
ENSG00000255138	1.32572	0.534584	0.847311			grey	GLTPP1	hg38	No
ENSG00000254594	1.32572	0.534584	0.847311			grey	RP11-2F20.1	hg38	No
ENSG00000129151	1.32572	0.534584	0.847311			grey	BBOX1	hg38	No
ENSG00000302639	1.32572	0.534584	0.847311			grey		hg38	Yes
ENSG00000297498	1.32572	0.534584	0.847311			grey		hg38	Yes
ENSG00000303226	1.32572	0.534584	0.847311			grey		hg38	Yes
ENSG00000306088	1.32572	0.534584	0.847311			grey		hg38	Yes
ENSG00000255041	1.32572	0.534584	0.847311			grey	RP11-430H10.4	hg38	No
ENSG00000181698	1.32572	0.534584	0.847311			grey	OR5T1	hg38	No
ENSG00000256220	1.32572	0.534584	0.847311			grey	CTD-2331C18.5	hg38	No
ENSG00000303760	1.32572	0.534584	0.847311			grey		hg38	Yes
ENSG00000286816	1.32572	0.534584	0.847311			grey		hg38	Yes
ENSG00000232500	1.32572	0.534584	0.847311			grey	AP005273.1	hg38	No
ENSG00000295293	1.32572	0.534584	0.847311			grey		hg38	Yes
ENSG00000298311	1.32572	0.534584	0.847311			grey		hg38	Yes
ENSG00000307649	1.32572	0.534584	0.847311			grey		hg38	Yes
ENSG00000290775	1.32572	0.534584	0.847311			grey		hg38	Yes
ENSG00000256633	1.32572	0.534584	0.847311			grey	RP11-169D4.2	hg38	No
ENSG00000215841	1.32572	0.534584	0.847311			grey	RP11-800A3.2	hg38	No
ENSG00000256189	1.32572	0.534584	0.847311			grey	RP11-167N4.5	hg38	No
ENSG00000308001	1.32572	0.534584	0.847311			grey		hg38	Yes
ENSG00000303527	1.32572	0.534584	0.847311			grey		hg38	Yes
ENSG00000285568	1.32572	0.534584	0.847311			grey		hg38	Yes
ENSG00000307897	1.32572	0.534584	0.847311			grey		hg38	Yes
ENSG00000239856	1.32572	0.534584	0.847311			grey	RN7SL225P	hg38	No
ENSG00000255471	1.32572	0.534584	0.847311			grey	RP11-736K20.5	hg38	No
ENSG00000304005	1.32572	0.534584	0.847311			grey		hg38	Yes
ENSG00000137691	1.32572	0.534584	0.847311			grey	C11orf70	hg38	No
ENSG00000118113	1.32572	0.534584	0.847311			grey	MMP8	hg38	No
ENSG00000149305	1.32572	0.534584	0.847311			grey	HTR3B	hg38	No
ENSG00000295316	1.32572	0.534584	0.847311			grey		hg38	Yes
ENSG00000285827	1.32572	0.534584	0.847311			grey		hg38	Yes
ENSG00000287666	1.32572	0.534584	0.847311			grey		hg38	Yes
ENSG00000289093	1.32572	0.534584	0.847311			grey		hg38	Yes
ENSG00000151715	1.32572	0.534584	0.847311			grey	TMEM45B	hg38	No
ENSG00000285640	1.32572	0.534584	0.847311			grey		hg38	Yes
ENSG00000255512	1.32572	0.534584	0.847311			grey	AP005135.2	hg38	No
ENSG00000053702	1.32572	0.534584	0.847311			grey	NRIP2	hg38	No
ENSG00000296658	1.32572	0.534584	0.847311			grey		hg38	Yes
ENSG00000287835	1.32572	0.534584	0.847311			grey		hg38	Yes
ENSG00000305449	1.32572	0.534584	0.847311			grey		hg38	Yes
ENSG00000301366	1.32572	0.534584	0.847311			grey		hg38	Yes
ENSG00000245105	1.32572	0.534584	0.847311			grey	A2M-AS1	hg38	No
ENSG00000256442	1.32572	0.534584	0.847311			grey	RP11-705C15.4	hg38	No
ENSG00000304188	1.32572	0.534584	0.847311			grey		hg38	Yes
ENSG00000306846	1.32572	0.534584	0.847311			grey		hg38	Yes
ENSG00000302441	1.32572	0.534584	0.847311			grey		hg38	Yes
ENSG00000179256	1.32572	0.534584	0.847311			grey	SMCO3	hg38	No
ENSG00000283240	1.32572	0.534584	0.847311			grey		hg38	Yes
ENSG00000300887	1.32572	0.534584	0.847311			grey		hg38	Yes
ENSG00000018236	1.32572	0.534584	0.847311			grey	CNTN1	hg38	Yes
ENSG00000290959	1.32572	0.534584	0.847311			grey		hg38	Yes
ENSG00000307871	1.32572	0.534584	0.847311			grey		hg38	Yes
ENSG00000271596	1.32572	0.534584	0.847311			grey	RP11-407N8.4	hg38	No
ENSG00000306638	1.32572	0.534584	0.847311			grey		hg38	Yes
ENSG00000257966	1.32572	0.534584	0.847311			grey	OLA1P3	hg38	No
ENSG00000228144	1.32572	0.534584	0.847311			grey	RP11-745O10.4	hg38	No
ENSG00000306562	1.32572	0.534584	0.847311			grey		hg38	Yes
ENSG00000256075	1.32572	0.534584	0.847311			grey	RP11-81H14.3	hg38	No
ENSG00000257677	1.32572	0.534584	0.847311			grey	RP1-81P11.1	hg38	No
ENSG00000258262	1.32572	0.534584	0.847311			grey	RP11-693J15.3	hg38	No
ENSG00000298879	1.32572	0.534584	0.847311			grey		hg38	Yes
ENSG00000298735	1.32572	0.534584	0.847311			grey		hg38	Yes
ENSG00000179520	1.32572	0.534584	0.847311			grey	SLC17A8	hg38	No
ENSG00000302330	1.32572	0.534584	0.847311			grey		hg38	Yes
ENSG00000257732	1.32572	0.534584	0.847311			grey	RP11-818F20.5	hg38	No
ENSG00000257859	1.32572	0.534584	0.847311			grey	CASC18	hg38	No
ENSG00000287957	1.32572	0.534584	0.847311			grey		hg38	Yes
ENSG00000257359	1.32572	0.534584	0.847311			grey	RP11-780K2.1	hg38	No
ENSG00000289101	1.32572	0.534584	0.847311			grey		hg38	Yes
ENSG00000258034	1.32572	0.534584	0.847311			grey	RP11-493P1.2	hg38	No
ENSG00000255714	1.32572	0.534584	0.847311			grey	RP11-121J20.1	hg38	No
ENSG00000224982	1.32572	0.534584	0.847311			grey	TMEM233	hg38	No
ENSG00000256861	1.32572	0.534584	0.847311			grey	RP11-512M8.5	hg38	No
ENSG00000256971	1.32572	0.534584	0.847311			grey	LINC00508	hg38	No
ENSG00000295277	1.32572	0.534584	0.847311			grey		hg38	Yes
ENSG00000222438	1.32572	0.534584	0.847311			grey	RNU6-1077P	hg38	No
ENSG00000256424	1.32572	0.534584	0.847311			grey	RP11-495K9.7	hg38	No
ENSG00000249926	1.32572	0.534584	0.847311			grey	RP11-495K9.6	hg38	No
ENSG00000250790	1.32572	0.534584	0.847311			grey	RP11-46H11.3	hg38	No
ENSG00000279466	1.32572	0.534584	0.847311			grey	RP11-386I8.5	hg38	No
ENSG00000302204	1.32572	0.534584	0.847311			grey		hg38	Yes
ENSG00000301227	1.32572	0.534584	0.847311			grey		hg38	Yes
ENSG00000289332	1.32572	0.534584	0.847311			grey		hg38	Yes
ENSG00000285935	1.32572	0.534584	0.847311			grey		hg38	Yes
ENSG00000247381	1.32572	0.534584	0.847311			grey	PDX1-AS1	hg38	No
ENSG00000183463	1.32572	0.534584	0.847311			grey	URAD	hg38	No
ENSG00000295634	1.32572	0.534584	0.847311			grey		hg38	Yes
ENSG00000297399	1.32572	0.534584	0.847311			grey		hg38	Yes
ENSG00000298882	1.32572	0.534584	0.847311			grey		hg38	Yes
ENSG00000179630	1.32572	0.534584	0.847311			grey	LACC1	hg38	No
ENSG00000180332	1.32572	0.534584	0.847311			grey	KCTD4	hg38	No
ENSG00000299862	1.32572	0.534584	0.847311			grey		hg38	Yes
ENSG00000310139	1.32572	0.534584	0.847311			grey		hg38	Yes
ENSG00000309411	1.32572	0.534584	0.847311			grey		hg38	Yes
ENSG00000287456	1.32572	0.534584	0.847311			grey		hg38	Yes
ENSG00000297916	1.32572	0.534584	0.847311			grey		hg38	Yes
ENSG00000300723	1.32572	0.534584	0.847311			grey		hg38	Yes
ENSG00000228669	1.32572	0.534584	0.847311			grey	LINC00448	hg38	No
ENSG00000307742	1.32572	0.534584	0.847311			grey		hg38	Yes
ENSG00000286820	1.32572	0.534584	0.847311			grey		hg38	Yes
ENSG00000281721	1.32572	0.534584	0.847311			grey	LINC01080	hg38	No
ENSG00000306860	1.32572	0.534584	0.847311			grey		hg38	Yes
ENSG00000285742	1.32572	0.534584	0.847311			grey		hg38	Yes
ENSG00000224419	1.32572	0.534584	0.847311			grey	KRT18P27	hg38	No
ENSG00000235984	1.32572	0.534584	0.847311			grey	GPC5-AS1	hg38	No
ENSG00000234168	1.32572	0.534584	0.847311			grey	LINC01039	hg38	No
ENSG00000302615	1.32572	0.534584	0.847311			grey		hg38	Yes
ENSG00000197595	1.32572	0.534584	0.847311			grey	ATP11AUN	hg38	No
ENSG00000231882	1.32572	0.534584	0.847311			grey	F10-AS1	hg38	No
ENSG00000300334	1.32572	0.534584	0.847311			grey		hg38	Yes
ENSG00000260910	1.32572	0.534584	0.847311			grey	LINC00565	hg38	No
ENSG00000155249	1.32572	0.534584	0.847311			grey	OR4K1	hg38	No
ENSG00000169488	1.32572	0.534584	0.847311			grey	OR4K15	hg38	No
ENSG00000258459	1.32572	0.534584	0.847311			grey	CTD-2292M16.7	hg38	No
ENSG00000211817	1.32572	0.534584	0.847311			grey	TRAV38-2DV8	hg38	No
ENSG00000211860	1.32572	0.534584	0.847311			grey	TRAJ29	hg38	No
ENSG00000211875	1.32572	0.534584	0.847311			grey	TRAJ14	hg38	No
ENSG00000222028	1.32572	0.534584	0.847311			grey	PSMB11	hg38	No
ENSG00000139908	1.32572	0.534584	0.847311			grey	TSSK4	hg38	No
ENSG00000100448	1.32572	0.534584	0.847311			grey	CTSG	hg38	No
ENSG00000305328	1.32572	0.534584	0.847311			grey		hg38	Yes
ENSG00000298099	1.32572	0.534584	0.847311			grey		hg38	Yes
ENSG00000258897	1.32572	0.534584	0.847311			grey	EGLN3-AS1	hg38	No
ENSG00000310272	1.32572	0.534584	0.847311			grey		hg38	Yes
ENSG00000308131	1.32572	0.534584	0.847311			grey		hg38	Yes
ENSG00000131969	1.32572	0.534584	0.847311			grey	ABHD12B	hg38	Yes
ENSG00000258694	1.32572	0.534584	0.847311			grey	RP11-1033H12.1	hg38	No
ENSG00000258757	1.32572	0.534584	0.847311			grey	RP11-841O20.2	hg38	No
ENSG00000305238	1.32572	0.534584	0.847311			grey		hg38	Yes
ENSG00000259133	1.32572	0.534584	0.847311			grey	RP11-1085N6.3	hg38	No
ENSG00000301175	1.32572	0.534584	0.847311			grey		hg38	Yes
ENSG00000202490	1.32572	0.534584	0.847311			grey	RNU6-597P	hg38	No
ENSG00000280073	1.32572	0.534584	0.847311			grey	CTD-2525P14.5	hg38	No
ENSG00000309299	1.32572	0.534584	0.847311			grey		hg38	Yes
ENSG00000119725	1.32572	0.534584	0.847311			grey	ZNF410	hg38	No
ENSG00000258769	1.32572	0.534584	0.847311			grey	RAP1AP	hg38	No
ENSG00000294784	1.32572	0.534584	0.847311			grey		hg38	Yes
ENSG00000299403	1.32572	0.534584	0.847311			grey		hg38	Yes
ENSG00000295656	1.32572	0.534584	0.847311			grey		hg38	Yes
ENSG00000293569	1.32572	0.534584	0.847311			grey		hg38	Yes
ENSG00000273259	1.32572	0.534584	0.847311			grey	SERPINA3	hg38	No
ENSG00000258793	1.32572	0.534584	0.847311			grey	RP11-404P21.3	hg38	No
ENSG00000258504	1.32572	0.534584	0.847311			grey	RP11-638I2.6	hg38	No
ENSG00000259004	1.32572	0.534584	0.847311			grey	RP11-8L8.2	hg38	No
ENSG00000302864	1.32572	0.534584	0.847311			grey		hg38	Yes
ENSG00000227335	1.32572	0.534584	0.847311			grey	IGHJ1P	hg38	No
ENSG00000270474	1.32572	0.534584	0.847311			grey	CH17-60O17.1	hg38	No
ENSG00000287122	1.32572	0.534584	0.847311			grey		hg38	Yes
ENSG00000261524	1.32572	0.534584	0.847311			grey	ABCB10P3	hg38	No
ENSG00000305054	1.32572	0.534584	0.847311			grey		hg38	Yes
ENSG00000259225	1.32572	0.534584	0.847311			grey	RP11-1008C21.1	hg38	No
ENSG00000259352	1.32572	0.534584	0.847311			grey	RP11-109D20.2	hg38	No
ENSG00000188467	1.32572	0.534584	0.847311			grey	SLC24A5	hg38	No
ENSG00000259327	1.32572	0.534584	0.847311			grey	CTD-2184D3.6	hg38	No
ENSG00000300600	1.32572	0.534584	0.847311			grey		hg38	Yes
ENSG00000297989	1.32572	0.534584	0.847311			grey		hg38	Yes
ENSG00000167139	1.32572	0.534584	0.847311			grey	TBC1D21	hg38	No
ENSG00000259708	1.32572	0.534584	0.847311			grey	RP11-762H8.3	hg38	No
ENSG00000279235	1.32572	0.534584	0.847311			grey	RP11-16K12.2	hg38	No
ENSG00000285974	1.32572	0.534584	0.847311			grey		hg38	Yes
ENSG00000260123	1.32572	0.534584	0.847311			grey	RP11-326A19.4	hg38	No
ENSG00000300614	1.32572	0.534584	0.847311			grey		hg38	Yes
ENSG00000258925	1.32572	0.534584	0.847311			grey	NPM1P5	hg38	No
ENSG00000185594	1.32572	0.534584	0.847311			grey	SPATA8	hg38	No
ENSG00000274294	1.32572	0.534584	0.847311			grey	RP11-20G13.5	hg38	No
ENSG00000185615	1.32572	0.534584	0.847311			grey	PDIA2	hg38	No
ENSG00000293702	1.32572	0.534584	0.847311			grey		hg38	Yes
ENSG00000279255	1.32572	0.534584	0.847311			grey	LA16c-380A1.2	hg38	No
ENSG00000284395	1.32572	0.534584	0.847311			grey		hg38	Yes
ENSG00000261399	1.32572	0.534584	0.847311			grey	LA16c-329F2.1	hg38	No
ENSG00000263212	1.32572	0.534584	0.847311			grey	LA16c-306E5.3	hg38	No
ENSG00000261442	1.32572	0.534584	0.847311			grey	RP11-709D24.6	hg38	No
ENSG00000279662	1.32572	0.534584	0.847311			grey	RP11-609N14.4	hg38	No
ENSG00000261158	1.32572	0.534584	0.847311			grey	CTD-2583P5.3	hg38	No
ENSG00000261332	1.32572	0.534584	0.847311			grey	RP11-297C4.1	hg38	No
ENSG00000295790	1.32572	0.534584	0.847311			grey		hg38	Yes
ENSG00000291267	1.32572	0.534584	0.847311			grey		hg38	Yes
ENSG00000296072	1.32572	0.534584	0.847311			grey		hg38	Yes
ENSG00000300200	1.32572	0.534584	0.847311			grey		hg38	Yes
ENSG00000306939	1.32572	0.534584	0.847311			grey		hg38	Yes
ENSG00000298943	1.32572	0.534584	0.847311			grey		hg38	Yes
ENSG00000159713	1.32572	0.534584	0.847311			grey	TPPP3	hg38	No
ENSG00000260999	1.32572	0.534584	0.847311			grey	RP11-521L9.1	hg38	No
ENSG00000294967	1.32572	0.534584	0.847311			grey		hg38	Yes
ENSG00000258779	1.32572	0.534584	0.847311			grey	LINC01568	hg38	No
ENSG00000140905	1.32572	0.534584	0.847311			grey	GCSH	hg38	No
ENSG00000140955	1.32572	0.534584	0.847311			grey	ADAD2	hg38	No
ENSG00000304496	1.32572	0.534584	0.847311			grey		hg38	Yes
ENSG00000129910	1.32572	0.534584	0.847311			grey	CDH15	hg38	No
ENSG00000310463	1.32572	0.534584	0.847311			grey		hg38	Yes
ENSG00000295633	1.32572	0.534584	0.847311			grey		hg38	Yes
ENSG00000263219	1.32572	0.534584	0.847311			grey	RYKP1	hg38	No
ENSG00000306739	1.32572	0.534584	0.847311			grey		hg38	Yes
ENSG00000284837	1.32572	0.534584	0.847311			grey		hg38	Yes
ENSG00000285593	1.32572	0.534584	0.847311			grey		hg38	Yes
ENSG00000305079	1.32572	0.534584	0.847311			grey		hg38	Yes
ENSG00000270606	1.32572	0.534584	0.847311			grey	RP11-713H12.2	hg38	No
ENSG00000141052	1.32572	0.534584	0.847311			grey	MYOCD	hg38	Yes
ENSG00000263707	1.32572	0.534584	0.847311			grey	RP11-597M12.1	hg38	No
ENSG00000266667	1.32572	0.534584	0.847311			grey	RP11-849N15.4	hg38	No
ENSG00000305843	1.32572	0.534584	0.847311			grey		hg38	Yes
ENSG00000227018	1.32572	0.534584	0.847311			grey	IL6STP1	hg38	No
ENSG00000266872	1.32572	0.534584	0.847311			grey	RP11-19P22.8	hg38	No
ENSG00000300273	1.32572	0.534584	0.847311			grey		hg38	Yes
ENSG00000308099	1.32572	0.534584	0.847311			grey		hg38	Yes
ENSG00000108691	1.32572	0.534584	0.847311			grey	CCL2	hg38	No
ENSG00000181291	1.32572	0.534584	0.847311			grey	TMEM132E	hg38	No
ENSG00000264622	1.32572	0.534584	0.847311			grey	RP11-642M2.1	hg38	No
ENSG00000277268	1.32572	0.534584	0.847311			grey	RP11-445F12.1	hg38	No
ENSG00000240125	1.32572	0.534584	0.847311			grey	RP11-58O9.1	hg38	No
ENSG00000240871	1.32572	0.534584	0.847311			grey	KRTAP4-7	hg38	No
ENSG00000297964	1.32572	0.534584	0.847311			grey		hg38	Yes
ENSG00000161647	1.32572	0.534584	0.847311			grey	MPP3	hg38	No
ENSG00000267405	1.32572	0.534584	0.847311			grey	CTC-296K1.4	hg38	No
ENSG00000303778	1.32572	0.534584	0.847311			grey		hg38	Yes
ENSG00000253102	1.32572	0.534584	0.847311			grey	RP1-117B12.4	hg38	No
ENSG00000251239	1.32572	0.534584	0.847311			grey	CTB-22K21.2	hg38	No
ENSG00000261976	1.32572	0.534584	0.847311			grey	RP11-506D12.5	hg38	No
ENSG00000299808	1.32572	0.534584	0.847311			grey		hg38	Yes
ENSG00000304087	1.32572	0.534584	0.847311			grey		hg38	Yes
ENSG00000299242	1.32572	0.534584	0.847311			grey		hg38	Yes
ENSG00000293252	1.32572	0.534584	0.847311			grey		hg38	Yes
ENSG00000310142	1.32572	0.534584	0.847311			grey		hg38	Yes
ENSG00000233635	1.32572	0.534584	0.847311			grey	AC037445.1	hg38	No
ENSG00000294601	1.32572	0.534584	0.847311			grey		hg38	Yes
ENSG00000307784	1.32572	0.534584	0.847311			grey		hg38	Yes
ENSG00000265664	1.32572	0.534584	0.847311			grey	RP11-74H8.1	hg38	No
ENSG00000300947	1.32572	0.534584	0.847311			grey		hg38	Yes
ENSG00000288006	1.32572	0.534584	0.847311			grey		hg38	Yes
ENSG00000295082	1.32572	0.534584	0.847311			grey		hg38	Yes
ENSG00000204347	1.32572	0.534584	0.847311			grey	BTBD17	hg38	No
ENSG00000270993	1.32572	0.534584	0.847311			grey	RP11-1112G13.3	hg38	No
ENSG00000266970	1.32572	0.534584	0.847311			grey	RP11-806H10.4	hg38	No
ENSG00000261978	1.32572	0.534584	0.847311			grey	CTD-2529O21.2	hg38	No
ENSG00000303797	1.32572	0.534584	0.847311			grey		hg38	Yes
ENSG00000300454	1.32572	0.534584	0.847311			grey		hg38	Yes
ENSG00000298499	1.32572	0.534584	0.847311			grey		hg38	Yes
ENSG00000289061	1.32572	0.534584	0.847311			grey		hg38	Yes
ENSG00000266846	1.32572	0.534584	0.847311			grey	RP11-793A3.2	hg38	No
ENSG00000263716	1.32572	0.534584	0.847311			grey	SLC25A51P2	hg38	No
ENSG00000293180	1.32572	0.534584	0.847311			grey		hg38	Yes
ENSG00000286812	1.32572	0.534584	0.847311			grey		hg38	Yes
ENSG00000267722	1.32572	0.534584	0.847311			grey	RP11-815J4.1	hg38	No
ENSG00000265751	1.32572	0.534584	0.847311			grey	RP11-296E23.1	hg38	No
ENSG00000141448	1.32572	0.534584	0.847311			grey	GATA6	hg38	No
ENSG00000295614	1.32572	0.534584	0.847311			grey		hg38	Yes
ENSG00000265670	1.32572	0.534584	0.847311			grey	RP11-25I11.1	hg38	No
ENSG00000263393	1.32572	0.534584	0.847311			grey	RP11-53I6.4	hg38	No
ENSG00000300828	1.32572	0.534584	0.847311			grey		hg38	Yes
ENSG00000283503	1.32572	0.534584	0.847311			grey		hg38	Yes
ENSG00000267413	1.32572	0.534584	0.847311			grey	RP11-636O21.1	hg38	No
ENSG00000306018	1.32572	0.534584	0.847311			grey		hg38	Yes
ENSG00000309367	1.32572	0.534584	0.847311			grey		hg38	Yes
ENSG00000265712	1.32572	0.534584	0.847311			grey	RP11-440L16.1	hg38	No
ENSG00000294564	1.32572	0.534584	0.847311			grey		hg38	Yes
ENSG00000289876	1.32572	0.534584	0.847311			grey		hg38	Yes
ENSG00000293721	1.32572	0.534584	0.847311			grey		hg38	Yes
ENSG00000273664	1.32572	0.534584	0.847311			grey	RP11-2N1.3	hg38	No
ENSG00000304301	1.32572	0.534584	0.847311			grey		hg38	Yes
ENSG00000266840	1.32572	0.534584	0.847311			grey	RP11-543H23.2	hg38	No
ENSG00000265639	1.32572	0.534584	0.847311			grey	RP11-529J17.1	hg38	No
ENSG00000287693	1.32572	0.534584	0.847311			grey		hg38	Yes
ENSG00000263958	1.32572	0.534584	0.847311			grey	RP11-676J15.1	hg38	No
ENSG00000264260	1.32572	0.534584	0.847311			grey	RP11-94B19.1	hg38	No
ENSG00000244229	1.32572	0.534584	0.847311			grey	RPL26P35	hg38	No
ENSG00000279488	1.32572	0.534584	0.847311			grey	AC004623.3	hg38	No
ENSG00000267141	1.32572	0.534584	0.847311			grey	CTB-31O20.8	hg38	No
ENSG00000186300	1.32572	0.534584	0.847311			grey	ZNF555	hg38	No
ENSG00000267255	1.32572	0.534584	0.847311			grey	CTB-50L17.5	hg38	No
ENSG00000290427	1.32572	0.534584	0.847311			grey		hg38	Yes
ENSG00000267418	1.32572	0.534584	0.847311			grey	TCEB1P29	hg38	No
ENSG00000264266	1.32572	0.534584	0.847311			grey	MIR4322	hg38	Yes
ENSG00000105143	1.32572	0.534584	0.847311			grey	SLC1A6	hg38	No
ENSG00000160994	1.32572	0.534584	0.847311			grey	CCDC105	hg38	No
ENSG00000268289	1.32572	0.534584	0.847311			grey	CTD-2528A14.3	hg38	No
ENSG00000308812	1.32572	0.534584	0.847311			grey		hg38	Yes
ENSG00000261558	1.32572	0.534584	0.847311			grey	CTD-2291D10.2	hg38	No
ENSG00000309006	1.32572	0.534584	0.847311			grey		hg38	Yes
ENSG00000288072	1.32572	0.534584	0.847311			grey		hg38	Yes
ENSG00000307646	1.32572	0.534584	0.847311			grey		hg38	Yes
ENSG00000239210	1.32572	0.534584	0.847311			grey	RPS26P55	hg38	No
ENSG00000306547	1.32572	0.534584	0.847311			grey		hg38	Yes
ENSG00000267328	1.32572	0.534584	0.847311			grey	AC002398.12	hg38	No
ENSG00000011600	1.32572	0.534584	0.847311			grey	TYROBP	hg38	No
ENSG00000267091	1.32572	0.534584	0.847311			grey	CTBP2P7	hg38	No
ENSG00000267605	1.32572	0.534584	0.847311			grey	CTD-3220F14.1	hg38	No
ENSG00000297319	1.32572	0.534584	0.847311			grey		hg38	Yes
ENSG00000268833	1.32572	0.534584	0.847311			grey	AC011513.4	hg38	No
ENSG00000296972	1.32572	0.534584	0.847311			grey		hg38	Yes
ENSG00000105427	1.32572	0.534584	0.847311			grey	CNFN	hg38	No
ENSG00000268361	1.32572	0.534584	0.847311			grey	L34079.2	hg38	No
ENSG00000188624	1.32572	0.534584	0.847311			grey	IGFL3	hg38	No
ENSG00000269124	1.32572	0.534584	0.847311			grey	AC007193.10	hg38	No
ENSG00000204850	1.32572	0.534584	0.847311			grey	CTB-158D10.3	hg38	No
ENSG00000309215	1.32572	0.534584	0.847311			grey		hg38	Yes
ENSG00000268677	1.32572	0.534584	0.847311			grey	CTB-33G10.6	hg38	No
ENSG00000161652	1.32572	0.534584	0.847311			grey	IZUMO2	hg38	No
ENSG00000267968	1.32572	0.534584	0.847311			grey	AC011523.2	hg38	No
ENSG00000267879	1.32572	0.534584	0.847311			grey	CTB-147C22.9	hg38	No
ENSG00000167757	1.32572	0.534584	0.847311			grey	KLK11	hg38	No
ENSG00000204595	1.32572	0.534584	0.847311			grey	DPRX	hg38	No
ENSG00000223660	1.32572	0.534584	0.847311			grey	AC012314.20	hg38	No
ENSG00000167614	1.32572	0.534584	0.847311			grey	TTYH1	hg38	No
ENSG00000310422	1.32572	0.534584	0.847311			grey		hg38	Yes
ENSG00000080031	1.32572	0.534584	0.847311			grey	PTPRH	hg38	No
ENSG00000180043	1.32572	0.534584	0.847311			grey	FAM71E2	hg38	No
ENSG00000276488	1.32572	0.534584	0.847311			grey	CTD-2537I9.18	hg38	No
ENSG00000229292	1.32572	0.534584	0.847311			grey	RFPL4AL1	hg38	No
ENSG00000127903	1.32572	0.534584	0.847311			grey	ZNF835	hg38	No
ENSG00000269794	1.32572	0.534584	0.847311			grey	AC010642.2	hg38	No
ENSG00000265272	1.32572	0.534584	0.847311			grey	RN7SL693P	hg38	Yes
ENSG00000308899	1.32572	0.534584	0.847311			grey		hg38	Yes
ENSG00000237914	1.32572	0.534584	0.847311			grey	SIRPG-AS1	hg38	Yes
ENSG00000309911	1.32572	0.534584	0.847311			grey		hg38	Yes
ENSG00000309883	1.32572	0.534584	0.847311			grey		hg38	Yes
ENSG00000232241	1.32572	0.534584	0.847311			grey	DYNLT3P1	hg38	No
ENSG00000227343	1.32572	0.534584	0.847311			grey	RPL15P1	hg38	No
ENSG00000297772	1.32572	0.534584	0.847311			grey		hg38	Yes
ENSG00000300079	1.32572	0.534584	0.847311			grey		hg38	Yes
ENSG00000101441	1.32572	0.534584	0.847311			grey	CST4	hg38	No
ENSG00000180383	1.32572	0.534584	0.847311			grey	DEFB124	hg38	No
ENSG00000131055	1.32572	0.534584	0.847311			grey	COX4I2	hg38	No
ENSG00000179772	1.32572	0.534584	0.847311			grey	FOXS1	hg38	No
ENSG00000101331	1.32572	0.534584	0.847311			grey	CCM2L	hg38	No
ENSG00000301682	1.32572	0.534584	0.847311			grey		hg38	Yes
ENSG00000302265	1.32572	0.534584	0.847311			grey		hg38	Yes
ENSG00000124134	1.32572	0.534584	0.847311			grey	KCNS1	hg38	No
ENSG00000305954	1.32572	0.534584	0.847311			grey		hg38	Yes
ENSG00000182931	1.32572	0.534584	0.847311			grey	WFDC10B	hg38	No
ENSG00000308226	1.32572	0.534584	0.847311			grey		hg38	Yes
ENSG00000231604	1.32572	0.534584	0.847311			grey	RP5-897D18.1	hg38	No
ENSG00000293741	1.32572	0.534584	0.847311			grey		hg38	Yes
ENSG00000276627	1.32572	0.534584	0.847311			grey	RP5-1016A21.1	hg38	No
ENSG00000295226	1.32572	0.534584	0.847311			grey		hg38	Yes
ENSG00000101188	1.32572	0.534584	0.847311			grey	NTSR1	hg38	Yes
ENSG00000296514	1.32572	0.534584	0.847311			grey		hg38	Yes
ENSG00000279687	1.32572	0.534584	0.847311			grey	CH507-9B2.8	hg38	No
ENSG00000280191	1.32572	0.534584	0.847311			grey	CH507-42P11.5	hg38	No
ENSG00000303916	1.32572	0.534584	0.847311			grey		hg38	Yes
ENSG00000300143	1.32572	0.534584	0.847311			grey		hg38	Yes
ENSG00000304476	1.32572	0.534584	0.847311			grey		hg38	Yes
ENSG00000224649	1.32572	0.534584	0.847311			grey	AF124730.4	hg38	No
ENSG00000303806	1.32572	0.534584	0.847311			grey		hg38	Yes
ENSG00000184351	1.32572	0.534584	0.847311			grey	KRTAP19-1	hg38	No
ENSG00000232539	1.32572	0.534584	0.847311			grey	LINC00945	hg38	No
ENSG00000289445	1.32572	0.534584	0.847311			grey		hg38	Yes
ENSG00000295227	1.32572	0.534584	0.847311			grey		hg38	Yes
ENSG00000300952	1.32572	0.534584	0.847311			grey		hg38	Yes
ENSG00000160307	1.32572	0.534584	0.847311			grey	S100B	hg38	Yes
ENSG00000212932	1.32572	0.534584	0.847311			grey	RPL23AP4	hg38	No
ENSG00000235343	1.32572	0.534584	0.847311			grey	AC005301.8	hg38	No
ENSG00000220248	1.32572	0.534584	0.847311			grey	ZNF402P	hg38	No
ENSG00000298759	1.32572	0.534584	0.847311			grey		hg38	Yes
ENSG00000249680	1.32572	0.534584	0.847311			grey	TUBA3GP	hg38	No
ENSG00000211647	1.32572	0.534584	0.847311			grey	IGLV5-48	hg38	No
ENSG00000272733	1.32572	0.534584	0.847311			grey	KB-208E9.1	hg38	No
ENSG00000297571	1.32572	0.534584	0.847311			grey		hg38	Yes
ENSG00000224027	1.32572	0.534584	0.847311			grey	RP1-231P7P.1	hg38	No
ENSG00000133488	1.32572	0.534584	0.847311			grey	SEC14L4	hg38	No
ENSG00000303454	1.32572	0.534584	0.847311			grey		hg38	Yes
ENSG00000282602	1.32572	0.534584	0.847311			grey		hg38	Yes
ENSG00000273899	1.32572	0.534584	0.847311			grey	NOL12	hg38	No
ENSG00000172346	1.32572	0.534584	0.847311			grey	CSDC2	hg38	No
ENSG00000304470	1.32572	0.534584	0.847311			grey		hg38	Yes
ENSG00000301322	1.32572	0.534584	0.847311			grey		hg38	Yes
ENSG00000100373	1.32572	0.534584	0.847311			grey	UPK3A	hg38	No
ENSG00000298965	1.32572	0.534584	0.847311			grey		hg38	Yes
ENSG00000294104	1.32572	0.534584	0.847311			grey		hg38	Yes
ENSG00000233535	1.32572	0.534584	0.847311			grey	RP1-122K4.2	hg38	No
ENSG00000296151	1.32572	0.534584	0.847311			grey		hg38	Yes
ENSG00000308198	1.32572	0.534584	0.847311			grey		hg38	Yes
ENSG00000302990	1.32572	0.534584	0.847311			grey		hg38	Yes
ENSG00000237623	1.32572	0.534584	0.847311			grey	RP11-571E6.1	hg38	No
ENSG00000230241	1.32572	0.534584	0.847311			grey	RP11-38O23.3	hg38	No
ENSG00000252856	1.32572	0.534584	0.847311			grey	RNA5SP503	hg38	No
ENSG00000226971	1.32572	0.534584	0.847311			grey	AF196972.4	hg38	No
ENSG00000130055	1.32572	0.534584	0.847311			grey	GDPD2	hg38	No
ENSG00000223650	1.32572	0.534584	0.847311			grey	UHRF2P1	hg38	No
ENSG00000223592	1.32572	0.534584	0.847311			grey	FNDC3CP	hg38	No
ENSG00000153779	1.32572	0.534584	0.847311			grey	TGIF2LX	hg38	No
ENSG00000229090	1.32572	0.534584	0.847311			grey	RP1-232L22__A.1	hg38	No
ENSG00000303947	1.32572	0.534584	0.847311			grey		hg38	Yes
ENSG00000306059	1.32572	0.534584	0.847311			grey		hg38	Yes
ENSG00000260683	1.32572	0.534584	0.847311			grey	CTD-2076M15.1	hg38	No
ENSG00000228659	1.32572	0.534584	0.847311			grey	LINC01201	hg38	No
ENSG00000286060	1.32572	0.534584	0.847311			grey		hg38	Yes
ENSG00000102245	1.32572	0.534584	0.847311			grey	CD40LG	hg38	Yes
ENSG00000165370	1.32572	0.534584	0.847311			grey	GPR101	hg38	No
ENSG00000213423	1.32572	0.534584	0.847311			grey	RBMX2P2	hg38	No
ENSG00000236205	1.32572	0.534584	0.847311			grey	RP3-406C18.1	hg38	No
ENSG00000293395	1.32572	0.534584	0.847311			grey		hg38	Yes
ENSG00000214915	1.32572	0.534584	0.847311			grey	XX-FW80269A6.1	hg38	No
ENSG00000287394	1.32572	0.534584	0.847311			grey		hg38	Yes
ENSG00000268089	1.32572	0.534584	0.847311			grey	GABRQ	hg38	No
ENSG00000126895	1.32572	0.534584	0.847311			grey	AVPR2	hg38	No
ENSG00000273041	1.32572	0.534584	0.847311			grey	ATF4P2	hg38	No
ENSG00000290853	1.32572	0.534584	0.847311			grey		hg38	Yes
ENSG00000296756	1.32572	0.534584	0.847311			grey		hg38	Yes
ENSG00000294916	1.32572	0.534584	0.847311			grey		hg38	Yes
ENSG00000308567	1.32572	0.534584	0.847311			grey		hg38	Yes
ENSG00000278066	1.32572	0.534584	0.847311			grey	AC023491.1	hg38	No
ENSG00000106524	4.09713	0.534876	0.763781			grey	ANKMY2	hg38	Yes
ENSG00000263126	3.08362	0.534922	0.763911			grey	CTC-479C5.10	hg38	No
ENSG00000294004	4.5067	0.535104	0.73949			grey		hg38	Yes
ENSG00000227237	5.53239	0.535154	0.715498			grey	AL672294.1	hg38	No
ENSG00000251484	3.0136	0.53521	0.764666			grey	RP5-1065J22.4	hg38	No
ENSG00000249436	3.0136	0.53521	0.764666			grey	CTD-2023N9.3	hg38	No
ENSG00000266877	3.0136	0.53521	0.764666			grey	RP1-41C23.1	hg38	No
ENSG00000308088	3.0136	0.53521	0.764666			grey		hg38	Yes
ENSG00000301067	3.0136	0.53521	0.764666			grey		hg38	Yes
ENSG00000245482	3.38846	0.535564	0.765593			grey	RP11-847H18.2	hg38	No
ENSG00000263862	3.38846	0.535564	0.765593			grey	LINC01543	hg38	No
ENSG00000178082	8.5364	0.535761	0.665046			grey	TWF1P1	hg38	No
ENSG00000254929	93.3189	0.535765	0.160541	0.999648	0.000152837	grey	RP11-144G6.12	hg38	No
ENSG00000230790	8.79017	0.535968	0.635069			grey	AC012456.4	hg38	No
ENSG00000198740	322.127	0.536355	0.0351291	0.767096	0.11515	grey	ZNF652	hg38	No
ENSG00000213816	5.62716	0.53651	0.71776			grey	CNN2P4	hg38	No
ENSG00000137261	3.43795	0.536597	0.768324			grey	KIAA0319	hg38	No
ENSG00000267281	2.89619	0.536621	0.768396			grey	RP11-793H13.10	hg38	No
ENSG00000225450	243.81	0.53672	0.0570396	0.881129	0.0549606	grey	RP3-508I15.14	hg38	No
ENSG00000289839	4.13184	0.536788	0.743393			grey		hg38	Yes
ENSG00000294793	11.4774	0.536903	0.59706			grey		hg38	Yes
ENSG00000142347	918.101	0.537034	0.00225907	0.234232	0.630354	grey	MYO1F	hg38	Yes
ENSG00000274276	4.03707	0.537321	0.744643			grey	CBS	hg38	No
ENSG00000293324	44.7624	0.53737	0.299407	0.999648	0.000152837	grey		hg38	Yes
ENSG00000214366	4.22661	0.537485	0.745026			grey	EIF4EP5	hg38	No
ENSG00000260466	4.22661	0.537485	0.745026			grey	RP4-536B24.2	hg38	No
ENSG00000307651	3.10837	0.537586	0.770971			grey		hg38	Yes
ENSG00000289485	3.10837	0.537586	0.770971			grey		hg38	Yes
ENSG00000307388	34.2196	0.537917	0.450077	0.999648	0.000152837	grey		hg38	Yes
ENSG00000307568	1.42049	0.537941	0.844972			grey		hg38	Yes
ENSG00000201135	1.42049	0.537941	0.844972			grey	RNU6-777P	hg38	No
ENSG00000294285	1.42049	0.537941	0.844972			grey		hg38	Yes
ENSG00000301028	1.42049	0.537941	0.844972			grey		hg38	Yes
ENSG00000301155	1.42049	0.537941	0.844972			grey		hg38	Yes
ENSG00000310432	1.42049	0.537941	0.844972			grey		hg38	Yes
ENSG00000228634	1.42049	0.537941	0.844972			grey	RP4-534N18.2	hg38	No
ENSG00000302624	1.42049	0.537941	0.844972			grey		hg38	Yes
ENSG00000301551	1.42049	0.537941	0.844972			grey		hg38	Yes
ENSG00000277168	1.42049	0.537941	0.844972			grey	Metazoa_SRP	hg38	No
ENSG00000272226	1.42049	0.537941	0.844972			grey	RP11-63G10.3	hg38	No
ENSG00000309818	1.42049	0.537941	0.844972			grey		hg38	Yes
ENSG00000236676	1.42049	0.537941	0.844972			grey	RP5-837I24.4	hg38	No
ENSG00000284846	1.42049	0.537941	0.844972			grey		hg38	Yes
ENSG00000227290	1.42049	0.537941	0.844972			grey	LINC01364	hg38	No
ENSG00000215873	1.42049	0.537941	0.844972			grey	FEN1P1	hg38	No
ENSG00000304811	1.42049	0.537941	0.844972			grey		hg38	Yes
ENSG00000306592	1.42049	0.537941	0.844972			grey		hg38	Yes
ENSG00000240244	1.42049	0.537941	0.844972			grey	GAPDHP33	hg38	No
ENSG00000305980	1.42049	0.537941	0.844972			grey		hg38	Yes
ENSG00000263353	1.42049	0.537941	0.844972			grey	PPIAL4B	hg38	No
ENSG00000305893	1.42049	0.537941	0.844972			grey		hg38	Yes
ENSG00000306413	1.42049	0.537941	0.844972			grey		hg38	Yes
ENSG00000203804	1.42049	0.537941	0.844972			grey	ADAMTSL4-AS1	hg38	No
ENSG00000305541	1.42049	0.537941	0.844972			grey		hg38	Yes
ENSG00000269489	1.42049	0.537941	0.844972			grey	RP11-98D18.17	hg38	No
ENSG00000143520	1.42049	0.537941	0.844972			grey	FLG2	hg38	No
ENSG00000273110	1.42049	0.537941	0.844972			grey	RP11-350G8.9	hg38	No
ENSG00000162745	1.42049	0.537941	0.844972			grey	OLFML2B	hg38	Yes
ENSG00000094963	1.42049	0.537941	0.844972			grey	FMO2	hg38	No
ENSG00000301437	1.42049	0.537941	0.844972			grey		hg38	Yes
ENSG00000305649	1.42049	0.537941	0.844972			grey		hg38	Yes
ENSG00000297288	1.42049	0.537941	0.844972			grey		hg38	Yes
ENSG00000306434	1.42049	0.537941	0.844972			grey		hg38	Yes
ENSG00000295802	1.42049	0.537941	0.844972			grey		hg38	Yes
ENSG00000244414	1.42049	0.537941	0.844972			grey	CFHR1	hg38	No
ENSG00000307500	1.42049	0.537941	0.844972			grey		hg38	Yes
ENSG00000186007	1.42049	0.537941	0.844972			grey	LEMD1	hg38	No
ENSG00000117707	1.42049	0.537941	0.844972			grey	PROX1	hg38	No
ENSG00000305524	1.42049	0.537941	0.844972			grey		hg38	Yes
ENSG00000306866	1.42049	0.537941	0.844972			grey		hg38	Yes
ENSG00000295926	1.42049	0.537941	0.844972			grey		hg38	Yes
ENSG00000310399	1.42049	0.537941	0.844972			grey		hg38	Yes
ENSG00000294475	1.42049	0.537941	0.844972			grey		hg38	Yes
ENSG00000291216	1.42049	0.537941	0.844972			grey		hg38	Yes
ENSG00000300752	1.42049	0.537941	0.844972			grey		hg38	Yes
ENSG00000297476	1.42049	0.537941	0.844972			grey		hg38	Yes
ENSG00000225619	1.42049	0.537941	0.844972			grey	MYT1L-AS1	hg38	No
ENSG00000286857	1.42049	0.537941	0.844972			grey		hg38	Yes
ENSG00000271952	1.42049	0.537941	0.844972			grey	RP11-245G13.2	hg38	No
ENSG00000150873	1.42049	0.537941	0.844972			grey	C2orf50	hg38	No
ENSG00000169006	1.42049	0.537941	0.844972			grey	NTSR2	hg38	No
ENSG00000285876	1.42049	0.537941	0.844972			grey		hg38	Yes
ENSG00000234022	1.42049	0.537941	0.844972			grey	AC008278.2	hg38	No
ENSG00000233718	1.42049	0.537941	0.844972			grey	MYCNOS	hg38	No
ENSG00000228876	1.42049	0.537941	0.844972			grey	AC010745.2	hg38	No
ENSG00000289364	1.42049	0.537941	0.844972			grey		hg38	Yes
ENSG00000234597	1.42049	0.537941	0.844972			grey	AC010096.1	hg38	No
ENSG00000302343	1.42049	0.537941	0.844972			grey		hg38	Yes
ENSG00000138079	1.42049	0.537941	0.844972			grey	SLC3A1	hg38	No
ENSG00000226702	1.42049	0.537941	0.844972			grey	MIR217HG	hg38	No
ENSG00000305544	1.42049	0.537941	0.844972			grey		hg38	Yes
ENSG00000297023	1.42049	0.537941	0.844972			grey		hg38	Yes
ENSG00000116035	1.42049	0.537941	0.844972			grey	VAX2	hg38	No
ENSG00000308700	1.42049	0.537941	0.844972			grey		hg38	Yes
ENSG00000306811	1.42049	0.537941	0.844972			grey		hg38	Yes
ENSG00000224879	1.42049	0.537941	0.844972			grey	AC011754.1	hg38	No
ENSG00000234429	1.42049	0.537941	0.844972			grey	AC105342.1	hg38	No
ENSG00000213605	1.42049	0.537941	0.844972			grey	AC111200.2	hg38	No
ENSG00000115598	1.42049	0.537941	0.844972			grey	IL1RL2	hg38	No
ENSG00000256637	1.42049	0.537941	0.844972			grey	RP11-76I14.1	hg38	No
ENSG00000225588	1.42049	0.537941	0.844972			grey	AC096669.1	hg38	No
ENSG00000231221	1.42049	0.537941	0.844972			grey	AC023672.2	hg38	No
ENSG00000305872	1.42049	0.537941	0.844972			grey		hg38	Yes
ENSG00000259863	1.42049	0.537941	0.844972			grey	SH3RF3-AS1	hg38	No
ENSG00000309398	1.42049	0.537941	0.844972			grey		hg38	Yes
ENSG00000286513	1.42049	0.537941	0.844972			grey		hg38	Yes
ENSG00000297920	1.42049	0.537941	0.844972			grey		hg38	Yes
ENSG00000271709	1.42049	0.537941	0.844972			grey	RP11-297J22.1	hg38	No
ENSG00000233428	1.42049	0.537941	0.844972			grey	AC019050.1	hg38	No
ENSG00000303865	1.42049	0.537941	0.844972			grey		hg38	Yes
ENSG00000308638	1.42049	0.537941	0.844972			grey		hg38	Yes
ENSG00000228064	1.42049	0.537941	0.844972			grey	AC023469.2	hg38	No
ENSG00000251569	1.42049	0.537941	0.844972			grey	RP11-724O16.1	hg38	No
ENSG00000214369	1.42049	0.537941	0.844972			grey	AC009967.3	hg38	No
ENSG00000128652	1.42049	0.537941	0.844972			grey	HOXD3	hg38	No
ENSG00000213115	1.42049	0.537941	0.844972			grey	AC104131.1	hg38	No
ENSG00000229056	1.42049	0.537941	0.844972			grey	AC020571.3	hg38	No
ENSG00000206836	1.42049	0.537941	0.844972			grey	RNU6-1029P	hg38	No
ENSG00000152430	1.42049	0.537941	0.844972			grey	BOLL	hg38	No
ENSG00000310180	1.42049	0.537941	0.844972			grey		hg38	Yes
ENSG00000168582	1.42049	0.537941	0.844972			grey	CRYGA	hg38	No
ENSG00000309121	1.42049	0.537941	0.844972			grey		hg38	Yes
ENSG00000287529	1.42049	0.537941	0.844972			grey		hg38	Yes
ENSG00000301459	1.42049	0.537941	0.844972			grey		hg38	Yes
ENSG00000163283	1.42049	0.537941	0.844972			grey	ALPP	hg38	No
ENSG00000185176	1.42049	0.537941	0.844972			grey	AQP12B	hg38	No
ENSG00000283392	1.42049	0.537941	0.844972			grey		hg38	Yes
ENSG00000294422	1.42049	0.537941	0.844972			grey		hg38	Yes
ENSG00000300960	1.42049	0.537941	0.844972			grey		hg38	Yes
ENSG00000294934	1.42049	0.537941	0.844972			grey		hg38	Yes
ENSG00000228171	1.42049	0.537941	0.844972			grey	AC121251.1	hg38	No
ENSG00000213871	1.42049	0.537941	0.844972			grey	TAF9BP1	hg38	No
ENSG00000235593	1.42049	0.537941	0.844972			grey	RBMS3-AS1	hg38	Yes
ENSG00000144644	1.42049	0.537941	0.844972			grey	GADL1	hg38	No
ENSG00000286781	1.42049	0.537941	0.844972			grey		hg38	Yes
ENSG00000157119	1.42049	0.537941	0.844972			grey	KLHL40	hg38	No
ENSG00000298579	1.42049	0.537941	0.844972			grey		hg38	Yes
ENSG00000114395	1.42049	0.537941	0.844972			grey	CYB561D2	hg38	No
ENSG00000240708	1.42049	0.537941	0.844972			grey	RP11-64C1.1	hg38	No
ENSG00000299680	1.42049	0.537941	0.844972			grey		hg38	Yes
ENSG00000308777	1.42049	0.537941	0.844972			grey		hg38	Yes
ENSG00000244226	1.42049	0.537941	0.844972			grey	ILF2P1	hg38	No
ENSG00000299970	1.42049	0.537941	0.844972			grey		hg38	Yes
ENSG00000305376	1.42049	0.537941	0.844972			grey		hg38	Yes
ENSG00000236138	1.42049	0.537941	0.844972			grey	DUX4L26	hg38	No
ENSG00000309926	1.42049	0.537941	0.844972			grey		hg38	Yes
ENSG00000306425	1.42049	0.537941	0.844972			grey		hg38	Yes
ENSG00000248507	1.42049	0.537941	0.844972			grey	OR5H4P	hg38	No
ENSG00000300508	1.42049	0.537941	0.844972			grey		hg38	Yes
ENSG00000300704	1.42049	0.537941	0.844972			grey		hg38	Yes
ENSG00000303722	1.42049	0.537941	0.844972			grey		hg38	Yes
ENSG00000243795	1.42049	0.537941	0.844972			grey	RP11-572M11.3	hg38	No
ENSG00000286584	1.42049	0.537941	0.844972			grey		hg38	Yes
ENSG00000285585	1.42049	0.537941	0.844972			grey		hg38	Yes
ENSG00000272678	1.42049	0.537941	0.844972			grey	RP11-797D24.4	hg38	No
ENSG00000250934	1.42049	0.537941	0.844972			grey	RP11-71E19.1	hg38	No
ENSG00000298776	1.42049	0.537941	0.844972			grey		hg38	Yes
ENSG00000244300	1.42049	0.537941	0.844972			grey	GATA2-AS1	hg38	No
ENSG00000114654	1.42049	0.537941	0.844972			grey	EFCC1	hg38	No
ENSG00000169704	1.42049	0.537941	0.844972			grey	GP9	hg38	No
ENSG00000248724	1.42049	0.537941	0.844972			grey	NPHP3-AS1	hg38	No
ENSG00000304443	1.42049	0.537941	0.844972			grey		hg38	Yes
ENSG00000286988	1.42049	0.537941	0.844972			grey		hg38	Yes
ENSG00000303585	1.42049	0.537941	0.844972			grey		hg38	Yes
ENSG00000231213	1.42049	0.537941	0.844972			grey	PLSCR5	hg38	No
ENSG00000289451	1.42049	0.537941	0.844972			grey		hg38	Yes
ENSG00000306422	1.42049	0.537941	0.844972			grey		hg38	Yes
ENSG00000240704	1.42049	0.537941	0.844972			grey	KLF7P1	hg38	No
ENSG00000163581	1.42049	0.537941	0.844972			grey	SLC2A2	hg38	No
ENSG00000223387	1.42049	0.537941	0.844972			grey	RP11-408H1.3	hg38	No
ENSG00000286003	1.42049	0.537941	0.844972			grey		hg38	Yes
ENSG00000273261	1.42049	0.537941	0.844972			grey	RP11-531F16.4	hg38	No
ENSG00000198471	1.42049	0.537941	0.844972			grey	RTP2	hg38	No
ENSG00000289385	1.42049	0.537941	0.844972			grey		hg38	Yes
ENSG00000303519	1.42049	0.537941	0.844972			grey		hg38	Yes
ENSG00000294257	1.42049	0.537941	0.844972			grey		hg38	Yes
ENSG00000298017	1.42049	0.537941	0.844972			grey		hg38	Yes
ENSG00000137441	1.42049	0.537941	0.844972			grey	FGFBP2	hg38	No
ENSG00000287081	1.42049	0.537941	0.844972			grey		hg38	Yes
ENSG00000307094	1.42049	0.537941	0.844972			grey		hg38	Yes
ENSG00000298383	1.42049	0.537941	0.844972			grey		hg38	Yes
ENSG00000249330	1.42049	0.537941	0.844972			grey	RP11-436F23.1	hg38	No
ENSG00000251059	1.42049	0.537941	0.844972			grey	RP11-100N20.1	hg38	No
ENSG00000294176	1.42049	0.537941	0.844972			grey		hg38	Yes
ENSG00000250908	1.42049	0.537941	0.844972			grey	RP11-703C10.1	hg38	No
ENSG00000248369	1.42049	0.537941	0.844972			grey	RP11-62N21.1	hg38	No
ENSG00000287441	1.42049	0.537941	0.844972			grey		hg38	Yes
ENSG00000296531	1.42049	0.537941	0.844972			grey		hg38	Yes
ENSG00000250354	1.42049	0.537941	0.844972			grey	RP11-76G10.1	hg38	No
ENSG00000121211	1.42049	0.537941	0.844972			grey	MND1	hg38	Yes
ENSG00000256394	1.42049	0.537941	0.844972			grey	ASIC5	hg38	No
ENSG00000151005	1.42049	0.537941	0.844972			grey	TKTL2	hg38	Yes
ENSG00000270960	1.42049	0.537941	0.844972			grey	RP11-366M4.18	hg38	No
ENSG00000249297	1.42049	0.537941	0.844972			grey	RP11-97E7.2	hg38	No
ENSG00000251584	1.42049	0.537941	0.844972			grey	RP11-440I14.3	hg38	No
ENSG00000249945	1.42049	0.537941	0.844972			grey	RP11-598D14.1	hg38	No
ENSG00000150628	1.42049	0.537941	0.844972			grey	SPATA4	hg38	Yes
ENSG00000249642	1.42049	0.537941	0.844972			grey	RP11-565A3.1	hg38	No
ENSG00000250024	1.42049	0.537941	0.844972			grey	RP11-818C3.1	hg38	No
ENSG00000301190	1.42049	0.537941	0.844972			grey		hg38	Yes
ENSG00000251370	1.42049	0.537941	0.844972			grey	CTD-2201E9.1	hg38	No
ENSG00000287471	1.42049	0.537941	0.844972			grey		hg38	Yes
ENSG00000303914	1.42049	0.537941	0.844972			grey		hg38	Yes
ENSG00000270495	1.42049	0.537941	0.844972			grey	CTD-2134P3.2	hg38	No
ENSG00000241739	1.42049	0.537941	0.844972			grey	CTD-2290C23.2	hg38	No
ENSG00000245711	1.42049	0.537941	0.844972			grey	NADK2-AS1	hg38	No
ENSG00000297819	1.42049	0.537941	0.844972			grey		hg38	Yes
ENSG00000305556	1.42049	0.537941	0.844972			grey		hg38	Yes
ENSG00000249491	1.42049	0.537941	0.844972			grey	EGFLAM-AS1	hg38	No
ENSG00000310085	1.42049	0.537941	0.844972			grey		hg38	Yes
ENSG00000250585	1.42049	0.537941	0.844972			grey	LINC00604	hg38	No
ENSG00000304179	1.42049	0.537941	0.844972			grey		hg38	Yes
ENSG00000251163	1.42049	0.537941	0.844972			grey	CTD-2325A15.2	hg38	No
ENSG00000251656	1.42049	0.537941	0.844972			grey	CTD-2201E18.4	hg38	No
ENSG00000289709	1.42049	0.537941	0.844972			grey		hg38	Yes
ENSG00000306808	1.42049	0.537941	0.844972			grey		hg38	Yes
ENSG00000307084	1.42049	0.537941	0.844972			grey		hg38	Yes
ENSG00000236068	1.42049	0.537941	0.844972			grey	AC016561.1	hg38	No
ENSG00000307284	1.42049	0.537941	0.844972			grey		hg38	Yes
ENSG00000230847	1.42049	0.537941	0.844972			grey	RP11-195E2.1	hg38	No
ENSG00000296364	1.42049	0.537941	0.844972			grey		hg38	Yes
ENSG00000251342	1.42049	0.537941	0.844972			grey	CTC-235G5.2	hg38	No
ENSG00000251450	1.42049	0.537941	0.844972			grey	RASGRF2-AS1	hg38	Yes
ENSG00000253321	1.42049	0.537941	0.844972			grey	RP11-61G23.2	hg38	No
ENSG00000301721	1.42049	0.537941	0.844972			grey		hg38	Yes
ENSG00000287180	1.42049	0.537941	0.844972			grey		hg38	Yes
ENSG00000300549	1.42049	0.537941	0.844972			grey		hg38	Yes
ENSG00000303908	1.42049	0.537941	0.844972			grey		hg38	Yes
ENSG00000251076	1.42049	0.537941	0.844972			grey	RP11-526F3.1	hg38	No
ENSG00000298664	1.42049	0.537941	0.844972			grey		hg38	Yes
ENSG00000303256	1.42049	0.537941	0.844972			grey		hg38	Yes
ENSG00000273217	1.42049	0.537941	0.844972			grey	CTC-432M15.3	hg38	No
ENSG00000231585	1.42049	0.537941	0.844972			grey	AC034228.2	hg38	No
ENSG00000248616	1.42049	0.537941	0.844972			grey	CTB-1I21.2	hg38	No
ENSG00000278915	1.42049	0.537941	0.844972			grey	AC005609.18	hg38	No
ENSG00000272108	1.42049	0.537941	0.844972			grey	AC005754.8	hg38	No
ENSG00000280029	1.42049	0.537941	0.844972			grey	CH17-140K24.2	hg38	No
ENSG00000197479	1.42049	0.537941	0.844972			grey	PCDHB11	hg38	No
ENSG00000204909	1.42049	0.537941	0.844972			grey	SPINK9	hg38	No
ENSG00000304006	1.42049	0.537941	0.844972			grey		hg38	Yes
ENSG00000270612	1.42049	0.537941	0.844972			grey	RP11-34P1.4	hg38	No
ENSG00000253172	1.42049	0.537941	0.844972			grey	CTC-209H22.3	hg38	No
ENSG00000254164	1.42049	0.537941	0.844972			grey	CTB-33O18.2	hg38	No
ENSG00000250992	1.42049	0.537941	0.844972			grey	RP11-826N14.1	hg38	No
ENSG00000277912	1.42049	0.537941	0.844972			grey	MIR8089	hg38	No
ENSG00000205653	1.42049	0.537941	0.844972			grey	RP3-416J7.5	hg38	No
ENSG00000305781	1.42049	0.537941	0.844972			grey		hg38	Yes
ENSG00000286512	1.42049	0.537941	0.844972			grey		hg38	Yes
ENSG00000228718	1.42049	0.537941	0.844972			grey	RP11-145H9.3	hg38	No
ENSG00000112186	1.42049	0.537941	0.844972			grey	CAP2	hg38	Yes
ENSG00000187566	1.42049	0.537941	0.844972			grey	NHLRC1	hg38	No
ENSG00000261584	1.42049	0.537941	0.844972			grey	RP11-457M11.5	hg38	No
ENSG00000204544	1.42049	0.537941	0.844972			grey	MUC21	hg38	No
ENSG00000204422	1.42049	0.537941	0.844972			grey	XXbac-BPG32J3.20	hg38	No
ENSG00000204421	1.42049	0.537941	0.844972			grey	LY6G6C	hg38	No
ENSG00000225644	1.42049	0.537941	0.844972			grey	RPL35AP4	hg38	No
ENSG00000204140	1.42049	0.537941	0.844972			grey	CLPSL1	hg38	Yes
ENSG00000216412	1.42049	0.537941	0.844972			grey	RPL12P2	hg38	No
ENSG00000296599	1.42049	0.537941	0.844972			grey		hg38	Yes
ENSG00000008196	1.42049	0.537941	0.844972			grey	TFAP2B	hg38	No
ENSG00000294896	1.42049	0.537941	0.844972			grey		hg38	Yes
ENSG00000299443	1.42049	0.537941	0.844972			grey		hg38	Yes
ENSG00000276290	1.42049	0.537941	0.844972			grey	RBBP4P3	hg38	No
ENSG00000309291	1.42049	0.537941	0.844972			grey		hg38	Yes
ENSG00000308914	1.42049	0.537941	0.844972			grey		hg38	Yes
ENSG00000112246	1.42049	0.537941	0.844972			grey	SIM1	hg38	Yes
ENSG00000287044	1.42049	0.537941	0.844972			grey		hg38	Yes
ENSG00000308578	1.42049	0.537941	0.844972			grey		hg38	Yes
ENSG00000304785	1.42049	0.537941	0.844972			grey		hg38	Yes
ENSG00000232395	1.42049	0.537941	0.844972			grey	RP3-399L15.1	hg38	No
ENSG00000218187	1.42049	0.537941	0.844972			grey	RP11-325O24.1	hg38	No
ENSG00000300708	1.42049	0.537941	0.844972			grey		hg38	Yes
ENSG00000227723	1.42049	0.537941	0.844972			grey	CTA-31J9.2	hg38	No
ENSG00000308723	1.42049	0.537941	0.844972			grey		hg38	Yes
ENSG00000306090	1.42049	0.537941	0.844972			grey		hg38	Yes
ENSG00000254440	1.42049	0.537941	0.844972			grey	PBOV1	hg38	No
ENSG00000299243	1.42049	0.537941	0.844972			grey		hg38	Yes
ENSG00000306482	1.42049	0.537941	0.844972			grey		hg38	Yes
ENSG00000091844	1.42049	0.537941	0.844972			grey	RGS17	hg38	Yes
ENSG00000203688	1.42049	0.537941	0.844972			grey	RP11-351J23.1	hg38	No
ENSG00000228361	1.42049	0.537941	0.844972			grey	RP11-503C24.3	hg38	No
ENSG00000296194	1.42049	0.537941	0.844972			grey		hg38	Yes
ENSG00000112562	1.42049	0.537941	0.844972			grey	SMOC2	hg38	No
ENSG00000186340	1.42049	0.537941	0.844972			grey	THBS2	hg38	No
ENSG00000301700	1.42049	0.537941	0.844972			grey		hg38	Yes
ENSG00000293591	1.42049	0.537941	0.844972			grey		hg38	Yes
ENSG00000226943	1.42049	0.537941	0.844972			grey	ALG1L5P	hg38	No
ENSG00000299245	1.42049	0.537941	0.844972			grey		hg38	Yes
ENSG00000253552	1.42049	0.537941	0.844972			grey	HOXA-AS2	hg38	No
ENSG00000240583	1.42049	0.537941	0.844972			grey	AQP1	hg38	No
ENSG00000187037	1.42049	0.537941	0.844972			grey	GPR141	hg38	Yes
ENSG00000299152	1.42049	0.537941	0.844972			grey		hg38	Yes
ENSG00000302761	1.42049	0.537941	0.844972			grey		hg38	Yes
ENSG00000296023	1.42049	0.537941	0.844972			grey		hg38	Yes
ENSG00000308305	1.42049	0.537941	0.844972			grey		hg38	Yes
ENSG00000299356	1.42049	0.537941	0.844972			grey		hg38	Yes
ENSG00000296594	1.42049	0.537941	0.844972			grey		hg38	Yes
ENSG00000299537	1.42049	0.537941	0.844972			grey		hg38	Yes
ENSG00000305531	1.42049	0.537941	0.844972			grey		hg38	Yes
ENSG00000287488	1.42049	0.537941	0.844972			grey		hg38	Yes
ENSG00000308570	1.42049	0.537941	0.844972			grey		hg38	Yes
ENSG00000293560	1.42049	0.537941	0.844972			grey		hg38	Yes
ENSG00000214142	1.42049	0.537941	0.844972			grey	RPL7P60	hg38	No
ENSG00000308634	1.42049	0.537941	0.844972			grey		hg38	Yes
ENSG00000260097	1.42049	0.537941	0.844972			grey	SPDYE6	hg38	No
ENSG00000075790	1.42049	0.537941	0.844972			grey	BCAP29	hg38	No
ENSG00000308106	1.42049	0.537941	0.844972			grey		hg38	Yes
ENSG00000083622	1.42049	0.537941	0.844972			grey	AC000111.6	hg38	No
ENSG00000146809	1.42049	0.537941	0.844972			grey	ASB15	hg38	No
ENSG00000275356	1.42049	0.537941	0.844972			grey	RP5-907C10.4	hg38	No
ENSG00000281490	1.42049	0.537941	0.844972			grey	CICP14	hg38	No
ENSG00000189320	1.42049	0.537941	0.844972			grey	FAM180A	hg38	No
ENSG00000304482	1.42049	0.537941	0.844972			grey		hg38	Yes
ENSG00000214102	1.42049	0.537941	0.844972			grey	WEE2	hg38	Yes
ENSG00000257743	1.42049	0.537941	0.844972			grey	RP11-1220K2.2	hg38	No
ENSG00000237254	1.42049	0.537941	0.844972			grey	TRBV30	hg38	No
ENSG00000197558	1.42049	0.537941	0.844972			grey	SSPO	hg38	No
ENSG00000106648	1.42049	0.537941	0.844972			grey	GALNTL5	hg38	No
ENSG00000298913	1.42049	0.537941	0.844972			grey		hg38	Yes
ENSG00000253696	1.42049	0.537941	0.844972			grey	KBTBD11-OT1	hg38	No
ENSG00000297646	1.42049	0.537941	0.844972			grey		hg38	Yes
ENSG00000298955	1.42049	0.537941	0.844972			grey		hg38	Yes
ENSG00000305386	1.42049	0.537941	0.844972			grey		hg38	Yes
ENSG00000300699	1.42049	0.537941	0.844972			grey		hg38	Yes
ENSG00000261026	1.42049	0.537941	0.844972			grey	CTD-3247F14.2	hg38	No
ENSG00000309805	1.42049	0.537941	0.844972			grey		hg38	Yes
ENSG00000309647	1.42049	0.537941	0.844972			grey		hg38	Yes
ENSG00000309816	1.42049	0.537941	0.844972			grey		hg38	Yes
ENSG00000229211	1.42049	0.537941	0.844972			grey	KCTD9P6	hg38	No
ENSG00000295527	1.42049	0.537941	0.844972			grey		hg38	Yes
ENSG00000234713	1.42049	0.537941	0.844972			grey	RP11-726G23.10	hg38	No
ENSG00000289095	1.42049	0.537941	0.844972			grey		hg38	Yes
ENSG00000254136	1.42049	0.537941	0.844972			grey	RP11-546K22.2	hg38	No
ENSG00000298588	1.42049	0.537941	0.844972			grey		hg38	Yes
ENSG00000253301	1.42049	0.537941	0.844972			grey	RP11-513O17.2	hg38	No
ENSG00000167912	1.42049	0.537941	0.844972			grey	RP11-25K19.1	hg38	No
ENSG00000304408	1.42049	0.537941	0.844972			grey		hg38	Yes
ENSG00000240540	1.42049	0.537941	0.844972			grey	RPL3P9	hg38	Yes
ENSG00000294892	1.42049	0.537941	0.844972			grey		hg38	Yes
ENSG00000253122	1.42049	0.537941	0.844972			grey	RP11-238I10.1	hg38	No
ENSG00000244791	1.42049	0.537941	0.844972			grey	RP11-65D17.1	hg38	No
ENSG00000309955	1.42049	0.537941	0.844972			grey		hg38	Yes
ENSG00000147697	1.42049	0.537941	0.844972			grey	GSDMC	hg38	No
ENSG00000253521	1.42049	0.537941	0.844972			grey	HPYR1	hg38	No
ENSG00000308983	1.42049	0.537941	0.844972			grey		hg38	Yes
ENSG00000306336	1.42049	0.537941	0.844972			grey		hg38	Yes
ENSG00000236199	1.42049	0.537941	0.844972			grey	RP11-264I13.2	hg38	No
ENSG00000272866	1.42049	0.537941	0.844972			grey	RP11-12D24.10	hg38	No
ENSG00000231381	1.42049	0.537941	0.844972			grey	RNF2P1	hg38	No
ENSG00000300243	1.42049	0.537941	0.844972			grey		hg38	Yes
ENSG00000237159	1.42049	0.537941	0.844972			grey	CNTFR-AS1	hg38	No
ENSG00000215198	1.42049	0.537941	0.844972			grey	RP11-182N22.7	hg38	No
ENSG00000228467	1.42049	0.537941	0.844972			grey	RP11-402N8.1	hg38	No
ENSG00000302146	1.42049	0.537941	0.844972			grey		hg38	Yes
ENSG00000293628	1.42049	0.537941	0.844972			grey		hg38	Yes
ENSG00000268951	1.42049	0.537941	0.844972			grey	RP11-149F8.3	hg38	No
ENSG00000307942	1.42049	0.537941	0.844972			grey		hg38	Yes
ENSG00000232998	1.42049	0.537941	0.844972			grey	VPS13A-AS1	hg38	No
ENSG00000286612	1.42049	0.537941	0.844972			grey		hg38	Yes
ENSG00000303992	1.42049	0.537941	0.844972			grey		hg38	Yes
ENSG00000307425	1.42049	0.537941	0.844972			grey		hg38	Yes
ENSG00000293821	1.42049	0.537941	0.844972			grey		hg38	Yes
ENSG00000307709	1.42049	0.537941	0.844972			grey		hg38	Yes
ENSG00000222356	1.42049	0.537941	0.844972			grey	RNU6-710P	hg38	Yes
ENSG00000282897	1.42049	0.537941	0.844972			grey		hg38	Yes
ENSG00000297691	1.42049	0.537941	0.844972			grey		hg38	Yes
ENSG00000228510	1.42049	0.537941	0.844972			grey	RP11-339B21.8	hg38	No
ENSG00000295851	1.42049	0.537941	0.844972			grey		hg38	Yes
ENSG00000310322	1.42049	0.537941	0.844972			grey		hg38	Yes
ENSG00000130635	1.42049	0.537941	0.844972			grey	COL5A1	hg38	No
ENSG00000229257	1.42049	0.537941	0.844972			grey	RP11-229P13.22	hg38	No
ENSG00000290585	1.42049	0.537941	0.844972			grey		hg38	Yes
ENSG00000310302	1.42049	0.537941	0.844972			grey		hg38	Yes
ENSG00000227912	1.42049	0.537941	0.844972			grey	RP11-69C17.3	hg38	No
ENSG00000225418	1.42049	0.537941	0.844972			grey	AKR1C5P	hg38	No
ENSG00000297769	1.42049	0.537941	0.844972			grey		hg38	Yes
ENSG00000225383	1.42049	0.537941	0.844972			grey	SFTA1P	hg38	No
ENSG00000302642	1.42049	0.537941	0.844972			grey		hg38	Yes
ENSG00000303668	1.42049	0.537941	0.844972			grey		hg38	Yes
ENSG00000095739	1.42049	0.537941	0.844972			grey	BAMBI	hg38	No
ENSG00000230240	1.42049	0.537941	0.844972			grey	RP11-241I20.1	hg38	No
ENSG00000299012	1.42049	0.537941	0.844972			grey		hg38	Yes
ENSG00000238258	1.42049	0.537941	0.844972			grey	RP11-342D11.2	hg38	No
ENSG00000290458	1.42049	0.537941	0.844972			grey		hg38	Yes
ENSG00000299608	1.42049	0.537941	0.844972			grey		hg38	Yes
ENSG00000274209	1.42049	0.537941	0.844972			grey	ANTXRL	hg38	No
ENSG00000302995	1.42049	0.537941	0.844972			grey		hg38	Yes
ENSG00000285662	1.42049	0.537941	0.844972			grey		hg38	Yes
ENSG00000224919	1.42049	0.537941	0.844972			grey	RP11-144G6.4	hg38	No
ENSG00000178645	1.42049	0.537941	0.844972			grey	C10orf53	hg38	No
ENSG00000289158	1.42049	0.537941	0.844972			grey		hg38	Yes
ENSG00000273360	1.42049	0.537941	0.844972			grey	RP11-210G22.1	hg38	No
ENSG00000200356	1.42049	0.537941	0.844972			grey	RNU6-833P	hg38	No
ENSG00000224195	1.42049	0.537941	0.844972			grey	RP11-574K11.5	hg38	No
ENSG00000213514	1.42049	0.537941	0.844972			grey	RP11-428P16.2	hg38	No
ENSG00000226676	1.42049	0.537941	0.844972			grey	RP11-589B3.6	hg38	No
ENSG00000276490	1.42049	0.537941	0.844972			grey	RP11-400G3.5	hg38	No
ENSG00000300703	1.42049	0.537941	0.844972			grey		hg38	Yes
ENSG00000288172	1.42049	0.537941	0.844972			grey		hg38	Yes
ENSG00000298113	1.42049	0.537941	0.844972			grey		hg38	Yes
ENSG00000171794	1.42049	0.537941	0.844972			grey	UTF1	hg38	No
ENSG00000064201	1.42049	0.537941	0.844972			grey	TSPAN32	hg38	No
ENSG00000167311	1.42049	0.537941	0.844972			grey	ART5	hg38	No
ENSG00000231070	1.42049	0.537941	0.844972			grey	OR52Y1P	hg38	No
ENSG00000255293	1.42049	0.537941	0.844972			grey	RP11-787P24.1	hg38	No
ENSG00000254686	1.42049	0.537941	0.844972			grey	RP1-276E15.1	hg38	No
ENSG00000174970	1.42049	0.537941	0.844972			grey	OR10AG1	hg38	No
ENSG00000254602	1.42049	0.537941	0.844972			grey	AP000662.4	hg38	No
ENSG00000172324	1.42049	0.537941	0.844972			grey	OR5A2	hg38	No
ENSG00000250659	1.42049	0.537941	0.844972			grey	RP11-864I4.3	hg38	No
ENSG00000290016	1.42049	0.537941	0.844972			grey		hg38	Yes
ENSG00000298594	1.42049	0.537941	0.844972			grey		hg38	Yes
ENSG00000254429	1.42049	0.537941	0.844972			grey	CTD-2562J17.7	hg38	No
ENSG00000295219	1.42049	0.537941	0.844972			grey		hg38	Yes
ENSG00000255555	1.42049	0.537941	0.844972			grey	AP000857.3	hg38	No
ENSG00000255005	1.42049	0.537941	0.844972			grey	RP11-90K17.2	hg38	No
ENSG00000255102	1.42049	0.537941	0.844972			grey	RP11-164N3.2	hg38	No
ENSG00000280385	1.42049	0.537941	0.844972			grey	AP000648.5	hg38	No
ENSG00000285842	1.42049	0.537941	0.844972			grey		hg38	Yes
ENSG00000296653	1.42049	0.537941	0.844972			grey		hg38	Yes
ENSG00000255353	1.42049	0.537941	0.844972			grey	RP11-382M14.1	hg38	No
ENSG00000255286	1.42049	0.537941	0.844972			grey	RP11-708L7.7	hg38	No
ENSG00000160654	1.42049	0.537941	0.844972			grey	CD3G	hg38	No
ENSG00000250493	1.42049	0.537941	0.844972			grey	RP11-640N11.2	hg38	No
ENSG00000301744	1.42049	0.537941	0.844972			grey		hg38	Yes
ENSG00000287426	1.42049	0.537941	0.844972			grey		hg38	Yes
ENSG00000255057	1.42049	0.537941	0.844972			grey	RP11-567M21.3	hg38	No
ENSG00000255262	1.42049	0.537941	0.844972			grey	TCEB2P2	hg38	No
ENSG00000237654	1.42049	0.537941	0.844972			grey	AP003025.2	hg38	No
ENSG00000301905	1.42049	0.537941	0.844972			grey		hg38	Yes
ENSG00000249695	1.42049	0.537941	0.844972			grey	RP11-598F7.4	hg38	No
ENSG00000250899	1.42049	0.537941	0.844972			grey	RP11-253E3.3	hg38	No
ENSG00000139200	1.42049	0.537941	0.844972			grey	PIANP	hg38	No
ENSG00000188393	1.42049	0.537941	0.844972			grey	CLEC2A	hg38	No
ENSG00000299754	1.42049	0.537941	0.844972			grey		hg38	Yes
ENSG00000274551	1.42049	0.537941	0.844972			grey	RP11-434C1.6	hg38	No
ENSG00000115934	1.42049	0.537941	0.844972			grey	RP11-153K16.2	hg38	No
ENSG00000270273	1.42049	0.537941	0.844972			grey	RP11-242C24.3	hg38	No
ENSG00000257510	1.42049	0.537941	0.844972			grey	RP11-609L23.1	hg38	No
ENSG00000139549	1.42049	0.537941	0.844972			grey	DHH	hg38	No
ENSG00000296428	1.42049	0.537941	0.844972			grey		hg38	Yes
ENSG00000257541	1.42049	0.537941	0.844972			grey	RP11-58A17.4	hg38	No
ENSG00000255886	1.42049	0.537941	0.844972			grey	RP11-196H14.2	hg38	No
ENSG00000255772	1.42049	0.537941	0.844972			grey	LINC01479	hg38	No
ENSG00000258320	1.42049	0.537941	0.844972			grey	RP11-274M17.1	hg38	No
ENSG00000257283	1.42049	0.537941	0.844972			grey	RP11-1060G2.1	hg38	No
ENSG00000257943	1.42049	0.537941	0.844972			grey	RP11-167N24.3	hg38	No
ENSG00000258292	1.42049	0.537941	0.844972			grey	RP11-536G4.1	hg38	No
ENSG00000252863	1.42049	0.537941	0.844972			grey	RNU6-1183P	hg38	Yes
ENSG00000257202	1.42049	0.537941	0.844972			grey	RP11-512N21.3	hg38	No
ENSG00000258308	1.42049	0.537941	0.844972			grey	RP11-554E23.2	hg38	No
ENSG00000286197	1.42049	0.537941	0.844972			grey		hg38	Yes
ENSG00000258159	1.42049	0.537941	0.844972			grey	IMMP1LP2	hg38	No
ENSG00000257095	1.42049	0.537941	0.844972			grey	RP11-364C11.2	hg38	No
ENSG00000251497	1.42049	0.537941	0.844972			grey	RP11-197N18.7	hg38	No
ENSG00000284848	1.42049	0.537941	0.844972			grey		hg38	Yes
ENSG00000296392	1.42049	0.537941	0.844972			grey		hg38	Yes
ENSG00000229788	1.42049	0.537941	0.844972			grey	LINC00388	hg38	No
ENSG00000206192	1.42049	0.537941	0.844972			grey	ANKRD20A9P	hg38	No
ENSG00000296216	1.42049	0.537941	0.844972			grey		hg38	Yes
ENSG00000205863	1.42049	0.537941	0.844972			grey	C1QTNF9B	hg38	No
ENSG00000305468	1.42049	0.537941	0.844972			grey		hg38	Yes
ENSG00000277319	1.42049	0.537941	0.844972			grey	RP11-326L9.2	hg38	No
ENSG00000309637	1.42049	0.537941	0.844972			grey		hg38	Yes
ENSG00000229928	1.42049	0.537941	0.844972			grey	LINC00400	hg38	No
ENSG00000307020	1.42049	0.537941	0.844972			grey		hg38	Yes
ENSG00000215475	1.42049	0.537941	0.844972			grey	SIAH3	hg38	No
ENSG00000102468	1.42049	0.537941	0.844972			grey	HTR2A	hg38	Yes
ENSG00000309865	1.42049	0.537941	0.844972			grey		hg38	Yes
ENSG00000297556	1.42049	0.537941	0.844972			grey		hg38	Yes
ENSG00000295243	1.42049	0.537941	0.844972			grey		hg38	Yes
ENSG00000285588	1.42049	0.537941	0.844972			grey		hg38	Yes
ENSG00000232041	1.42049	0.537941	0.844972			grey	PSMD10P3	hg38	Yes
ENSG00000303224	1.42049	0.537941	0.844972			grey		hg38	Yes
ENSG00000165300	1.42049	0.537941	0.844972			grey	SLITRK5	hg38	No
ENSG00000304917	1.42049	0.537941	0.844972			grey		hg38	Yes
ENSG00000302815	1.42049	0.537941	0.844972			grey		hg38	Yes
ENSG00000309894	1.42049	0.537941	0.844972			grey		hg38	Yes
ENSG00000302668	1.42049	0.537941	0.844972			grey		hg38	Yes
ENSG00000211843	1.42049	0.537941	0.844972			grey	TRAJ46	hg38	No
ENSG00000211849	1.42049	0.537941	0.844972			grey	TRAJ40	hg38	No
ENSG00000211868	1.42049	0.537941	0.844972			grey	TRAJ21	hg38	No
ENSG00000205978	1.42049	0.537941	0.844972			grey	NYNRIN	hg38	No
ENSG00000302997	1.42049	0.537941	0.844972			grey		hg38	Yes
ENSG00000257126	1.42049	0.537941	0.844972			grey	FOXG1-AS1	hg38	No
ENSG00000258661	1.42049	0.537941	0.844972			grey	RP11-964E11.2	hg38	No
ENSG00000258747	1.42049	0.537941	0.844972			grey	RP11-163M18.1	hg38	No
ENSG00000259055	1.42049	0.537941	0.844972			grey	RP11-1140I5.1	hg38	No
ENSG00000307333	1.42049	0.537941	0.844972			grey		hg38	Yes
ENSG00000258670	1.42049	0.537941	0.844972			grey	RP11-1042B17.3	hg38	No
ENSG00000180662	1.42049	0.537941	0.844972			grey	RPL21P8	hg38	Yes
ENSG00000258520	1.42049	0.537941	0.844972			grey	RP11-363J20.2	hg38	No
ENSG00000267909	1.42049	0.537941	0.844972			grey	CCDC177	hg38	No
ENSG00000258637	1.42049	0.537941	0.844972			grey	RP11-242P2.1	hg38	No
ENSG00000259035	1.42049	0.537941	0.844972			grey	RP11-666E17.1	hg38	No
ENSG00000286582	1.42049	0.537941	0.844972			grey		hg38	Yes
ENSG00000296360	1.42049	0.537941	0.844972			grey		hg38	Yes
ENSG00000233208	1.42049	0.537941	0.844972			grey	LINC00642	hg38	No
ENSG00000258884	1.42049	0.537941	0.844972			grey	CTD-3035D6.2	hg38	No
ENSG00000305743	1.42049	0.537941	0.844972			grey		hg38	Yes
ENSG00000298368	1.42049	0.537941	0.844972			grey		hg38	Yes
ENSG00000288610	1.42049	0.537941	0.844972			grey		hg38	Yes
ENSG00000244691	1.42049	0.537941	0.844972			grey	RPL10AP1	hg38	No
ENSG00000233655	1.42049	0.537941	0.844972			grey	IGHD4-4	hg38	No
ENSG00000211974	1.42049	0.537941	0.844972			grey	IGHV2-70	hg38	Yes
ENSG00000281990	1.42049	0.537941	0.844972			grey		hg38	Yes
ENSG00000308442	1.42049	0.537941	0.844972			grey		hg38	Yes
ENSG00000247765	1.42049	0.537941	0.844972			grey	RP11-32B5.7	hg38	No
ENSG00000274099	1.42049	0.537941	0.844972			grey	ABCB10P1	hg38	No
ENSG00000207091	1.42049	0.537941	0.844972			grey	Y_RNA	hg38	No
ENSG00000303560	1.42049	0.537941	0.844972			grey		hg38	Yes
ENSG00000137860	1.42049	0.537941	0.844972			grey	SLC28A2	hg38	No
ENSG00000273972	1.42049	0.537941	0.844972			grey	CTD-2306A12.1	hg38	No
ENSG00000259221	1.42049	0.537941	0.844972			grey	CTD-2050N2.1	hg38	No
ENSG00000306589	1.42049	0.537941	0.844972			grey		hg38	Yes
ENSG00000260689	1.42049	0.537941	0.844972			grey	HNRNPA3P11	hg38	No
ENSG00000259675	1.42049	0.537941	0.844972			grey	RP11-507B12.1	hg38	No
ENSG00000309515	1.42049	0.537941	0.844972			grey		hg38	Yes
ENSG00000260037	1.42049	0.537941	0.844972			grey	CTD-2524L6.3	hg38	No
ENSG00000261801	1.42049	0.537941	0.844972			grey	LOXL1-AS1	hg38	No
ENSG00000129038	1.42049	0.537941	0.844972			grey	LOXL1	hg38	No
ENSG00000140506	1.42049	0.537941	0.844972			grey	LMAN1L	hg38	No
ENSG00000296079	1.42049	0.537941	0.844972			grey		hg38	Yes
ENSG00000259620	1.42049	0.537941	0.844972			grey	RP11-133L19.1	hg38	No
ENSG00000310494	1.42049	0.537941	0.844972			grey		hg38	Yes
ENSG00000259212	1.42049	0.537941	0.844972			grey	CTD-3065B20.2	hg38	No
ENSG00000305672	1.42049	0.537941	0.844972			grey		hg38	Yes
ENSG00000279441	1.42049	0.537941	0.844972			grey	LA16c-313D11.13	hg38	No
ENSG00000184471	1.42049	0.537941	0.844972			grey	C1QTNF8	hg38	No
ENSG00000162069	1.42049	0.537941	0.844972			grey	CCDC64B	hg38	No
ENSG00000262521	1.42049	0.537941	0.844972			grey	AJ003147.8	hg38	No
ENSG00000285952	1.42049	0.537941	0.844972			grey		hg38	Yes
ENSG00000296307	1.42049	0.537941	0.844972			grey		hg38	Yes
ENSG00000283221	1.42049	0.537941	0.844972			grey		hg38	Yes
ENSG00000158482	1.42049	0.537941	0.844972			grey	SNX29P1	hg38	No
ENSG00000287809	1.42049	0.537941	0.844972			grey		hg38	Yes
ENSG00000155714	1.42049	0.537941	0.844972			grey	PDZD9	hg38	No
ENSG00000261669	1.42049	0.537941	0.844972			grey	CTD-2515A14.1	hg38	No
ENSG00000202476	1.42049	0.537941	0.844972			grey	Y_RNA	hg38	No
ENSG00000293291	1.42049	0.537941	0.844972			grey		hg38	Yes
ENSG00000293292	1.42049	0.537941	0.844972			grey		hg38	Yes
ENSG00000287469	1.42049	0.537941	0.844972			grey		hg38	Yes
ENSG00000261703	1.42049	0.537941	0.844972			grey	RP11-327F22.5	hg38	No
ENSG00000252026	1.42049	0.537941	0.844972			grey	RNU6-1262P	hg38	No
ENSG00000260664	1.42049	0.537941	0.844972			grey	AC004158.3	hg38	No
ENSG00000283755	1.42049	0.537941	0.844972			grey		hg38	Yes
ENSG00000260922	1.42049	0.537941	0.844972			grey	RP11-538I12.3	hg38	No
ENSG00000286759	1.42049	0.537941	0.844972			grey		hg38	Yes
ENSG00000276519	1.42049	0.537941	0.844972			grey	RP11-510J16.6	hg38	No
ENSG00000289336	1.42049	0.537941	0.844972			grey		hg38	Yes
ENSG00000294874	1.42049	0.537941	0.844972			grey		hg38	Yes
ENSG00000242692	1.42049	0.537941	0.844972			grey	RPS27AP1	hg38	Yes
ENSG00000265233	1.42049	0.537941	0.844972			grey	AC144838.2	hg38	No
ENSG00000263435	1.42049	0.537941	0.844972			grey	RP11-17M24.2	hg38	No
ENSG00000204913	1.42049	0.537941	0.844972			grey	LRRC3C	hg38	No
ENSG00000171345	1.42049	0.537941	0.844972			grey	KRT19	hg38	No
ENSG00000173805	1.42049	0.537941	0.844972			grey	HAP1	hg38	No
ENSG00000131097	1.42049	0.537941	0.844972			grey	HIGD1B	hg38	No
ENSG00000131095	1.42049	0.537941	0.844972			grey	GFAP	hg38	No
ENSG00000267288	1.42049	0.537941	0.844972			grey	RP13-890H12.2	hg38	No
ENSG00000249176	1.42049	0.537941	0.844972			grey	RP11-304F15.5	hg38	No
ENSG00000275025	1.42049	0.537941	0.844972			grey	RP5-875H18.10	hg38	No
ENSG00000250107	1.42049	0.537941	0.844972			grey	CACNA1G-AS1	hg38	No
ENSG00000266100	1.42049	0.537941	0.844972			grey	RP11-118E18.2	hg38	No
ENSG00000294834	1.42049	0.537941	0.844972			grey		hg38	Yes
ENSG00000300461	1.42049	0.537941	0.844972			grey		hg38	Yes
ENSG00000267461	1.42049	0.537941	0.844972			grey	RP11-120M18.5	hg38	No
ENSG00000303223	1.42049	0.537941	0.844972			grey		hg38	Yes
ENSG00000301394	1.42049	0.537941	0.844972			grey		hg38	Yes
ENSG00000153822	1.42049	0.537941	0.844972			grey	KCNJ16	hg38	Yes
ENSG00000302248	1.42049	0.537941	0.844972			grey		hg38	Yes
ENSG00000296432	1.42049	0.537941	0.844972			grey		hg38	Yes
ENSG00000308818	1.42049	0.537941	0.844972			grey		hg38	Yes
ENSG00000266445	1.42049	0.537941	0.844972			grey	RP13-991F5.2	hg38	No
ENSG00000263724	1.42049	0.537941	0.844972			grey	DLGAP1-AS3	hg38	No
ENSG00000264449	1.42049	0.537941	0.844972			grey	RP11-945C19.4	hg38	No
ENSG00000286765	1.42049	0.537941	0.844972			grey		hg38	Yes
ENSG00000294986	1.42049	0.537941	0.844972			grey		hg38	Yes
ENSG00000279275	1.42049	0.537941	0.844972			grey	RP11-756J15.2	hg38	No
ENSG00000266729	1.42049	0.537941	0.844972			grey	DSG1-AS1	hg38	Yes
ENSG00000278052	1.42049	0.537941	0.844972			grey	RP11-379L18.3	hg38	No
ENSG00000300667	1.42049	0.537941	0.844972			grey		hg38	Yes
ENSG00000307719	1.42049	0.537941	0.844972			grey		hg38	Yes
ENSG00000301823	1.42049	0.537941	0.844972			grey		hg38	Yes
ENSG00000294909	1.42049	0.537941	0.844972			grey		hg38	Yes
ENSG00000166569	1.42049	0.537941	0.844972			grey	CPLX4	hg38	No
ENSG00000267669	1.42049	0.537941	0.844972			grey	RP11-824M15.3	hg38	No
ENSG00000166396	1.42049	0.537941	0.844972			grey	SERPINB7	hg38	No
ENSG00000308933	1.42049	0.537941	0.844972			grey		hg38	Yes
ENSG00000267409	1.42049	0.537941	0.844972			grey	RP11-567M16.2	hg38	No
ENSG00000304043	1.42049	0.537941	0.844972			grey		hg38	Yes
ENSG00000280103	1.42049	0.537941	0.844972			grey	AC007792.1	hg38	No
ENSG00000289254	1.42049	0.537941	0.844972			grey		hg38	Yes
ENSG00000198723	1.42049	0.537941	0.844972			grey	C19orf45	hg38	No
ENSG00000267510	1.42049	0.537941	0.844972			grey	CTC-325H20.4	hg38	No
ENSG00000198342	1.42049	0.537941	0.844972			grey	ZNF442	hg38	No
ENSG00000306107	1.42049	0.537941	0.844972			grey		hg38	Yes
ENSG00000105664	1.42049	0.537941	0.844972			grey	COMP	hg38	No
ENSG00000308825	1.42049	0.537941	0.844972			grey		hg38	Yes
ENSG00000293570	1.42049	0.537941	0.844972			grey		hg38	Yes
ENSG00000268747	1.42049	0.537941	0.844972			grey	CTD-3030D20.1	hg38	No
ENSG00000276030	1.42049	0.537941	0.844972			grey	CTD-2027I19.3	hg38	No
ENSG00000178934	1.42049	0.537941	0.844972			grey	LGALS7B	hg38	No
ENSG00000290598	1.42049	0.537941	0.844972			grey		hg38	Yes
ENSG00000238092	1.42049	0.537941	0.844972			grey	CEACAMP6	hg38	No
ENSG00000282943	1.42049	0.537941	0.844972			grey		hg38	Yes
ENSG00000252200	1.42049	0.537941	0.844972			grey	snoZ6	hg38	No
ENSG00000305038	1.42049	0.537941	0.844972			grey		hg38	Yes
ENSG00000105419	1.42049	0.537941	0.844972			grey	MEIS3	hg38	No
ENSG00000105392	1.42049	0.537941	0.844972			grey	CRX	hg38	No
ENSG00000174677	1.42049	0.537941	0.844972			grey	VN1R6P	hg38	No
ENSG00000267149	1.42049	0.537941	0.844972			grey	CTC-550B14.6	hg38	No
ENSG00000300666	1.42049	0.537941	0.844972			grey		hg38	Yes
ENSG00000293214	1.42049	0.537941	0.844972			grey		hg38	Yes
ENSG00000307351	1.42049	0.537941	0.844972			grey		hg38	Yes
ENSG00000228422	1.42049	0.537941	0.844972			grey	LINC00687	hg38	No
ENSG00000310054	1.42049	0.537941	0.844972			grey		hg38	Yes
ENSG00000232200	1.42049	0.537941	0.844972			grey	RP4-564O4.1	hg38	No
ENSG00000274173	1.42049	0.537941	0.844972			grey	RP4-568C11.4	hg38	No
ENSG00000101425	1.42049	0.537941	0.844972			grey	BPI	hg38	No
ENSG00000309571	1.42049	0.537941	0.844972			grey		hg38	Yes
ENSG00000223651	1.42049	0.537941	0.844972			grey	RP5-1121H13.1	hg38	No
ENSG00000287107	1.42049	0.537941	0.844972			grey		hg38	Yes
ENSG00000223492	1.42049	0.537941	0.844972			grey	RP11-15M15.1	hg38	No
ENSG00000230843	1.42049	0.537941	0.844972			grey	RP11-380D15.3	hg38	No
ENSG00000087510	1.42049	0.537941	0.844972			grey	TFAP2C	hg38	No
ENSG00000275852	1.42049	0.537941	0.844972			grey	RP13-379L11.4	hg38	No
ENSG00000294525	1.42049	0.537941	0.844972			grey		hg38	Yes
ENSG00000293035	1.42049	0.537941	0.844972			grey		hg38	Yes
ENSG00000227330	1.42049	0.537941	0.844972			grey	AP000998.2	hg38	No
ENSG00000224018	1.42049	0.537941	0.844972			grey	AP000470.2	hg38	No
ENSG00000223563	1.42049	0.537941	0.844972			grey	AP001601.2	hg38	No
ENSG00000226935	1.42049	0.537941	0.844972			grey	LINC00161	hg38	No
ENSG00000289939	1.42049	0.537941	0.844972			grey		hg38	Yes
ENSG00000234008	1.42049	0.537941	0.844972			grey	PPP1R2P2	hg38	No
ENSG00000309141	1.42049	0.537941	0.844972			grey		hg38	Yes
ENSG00000228318	1.42049	0.537941	0.844972			grey	AP001610.5	hg38	No
ENSG00000308454	1.42049	0.537941	0.844972			grey		hg38	Yes
ENSG00000228709	1.42049	0.537941	0.844972			grey	AP001065.15	hg38	No
ENSG00000286365	1.42049	0.537941	0.844972			grey		hg38	Yes
ENSG00000236464	1.42049	0.537941	0.844972			grey	CTA-796E4.3	hg38	No
ENSG00000304318	1.42049	0.537941	0.844972			grey		hg38	Yes
ENSG00000287219	1.42049	0.537941	0.844972			grey		hg38	Yes
ENSG00000213857	1.42049	0.537941	0.844972			grey	RP11-12M9.4	hg38	No
ENSG00000293485	1.42049	0.537941	0.844972			grey		hg38	Yes
ENSG00000062096	1.42049	0.537941	0.844972			grey	ARSF	hg38	No
ENSG00000306049	1.42049	0.537941	0.844972			grey		hg38	Yes
ENSG00000101958	1.42049	0.537941	0.844972			grey	GLRA2	hg38	Yes
ENSG00000177324	1.42049	0.537941	0.844972			grey	BEND2	hg38	No
ENSG00000233403	1.42049	0.537941	0.844972			grey	RP11-86A5.1	hg38	No
ENSG00000120289	1.42049	0.537941	0.844972			grey	MAGEB4	hg38	No
ENSG00000236747	1.42049	0.537941	0.844972			grey	LINC01282	hg38	No
ENSG00000305876	1.42049	0.537941	0.844972			grey		hg38	Yes
ENSG00000189401	1.42049	0.537941	0.844972			grey	OTUD6A	hg38	No
ENSG00000300464	1.42049	0.537941	0.844972			grey		hg38	Yes
ENSG00000310447	1.42049	0.537941	0.844972			grey		hg38	Yes
ENSG00000294726	1.42049	0.537941	0.844972			grey		hg38	Yes
ENSG00000290811	1.42049	0.537941	0.844972			grey		hg38	Yes
ENSG00000309836	1.42049	0.537941	0.844972			grey		hg38	Yes
ENSG00000236064	1.42049	0.537941	0.844972			grey	RP6-191P20.4	hg38	No
ENSG00000133124	1.42049	0.537941	0.844972			grey	IRS4	hg38	No
ENSG00000237863	1.42049	0.537941	0.844972			grey	RP6-24A23.3	hg38	No
ENSG00000296408	1.42049	0.537941	0.844972			grey		hg38	Yes
ENSG00000289864	1.42049	0.537941	0.844972			grey		hg38	Yes
ENSG00000302568	1.42049	0.537941	0.844972			grey		hg38	Yes
ENSG00000303321	1.42049	0.537941	0.844972			grey		hg38	Yes
ENSG00000309646	1.42049	0.537941	0.844972			grey		hg38	Yes
ENSG00000306798	1.42049	0.537941	0.844972			grey		hg38	Yes
ENSG00000307846	1.42049	0.537941	0.844972			grey		hg38	Yes
ENSG00000290344	1.42049	0.537941	0.844972			grey		hg38	Yes
ENSG00000291033	1.42049	0.537941	0.844972			grey		hg38	Yes
ENSG00000215506	1.42049	0.537941	0.844972			grey	TPTE2P4	hg38	No
ENSG00000237917	1.42049	0.537941	0.844972			grey	PARP4P1	hg38	No
ENSG00000304792	1.42049	0.537941	0.844972			grey		hg38	Yes
ENSG00000309229	1.42049	0.537941	0.844972			grey		hg38	Yes
ENSG00000307608	1.42049	0.537941	0.844972			grey		hg38	Yes
ENSG00000284959	7.0022	0.538042	0.657317			grey		hg38	Yes
ENSG00000297356	6.85375	0.538055	0.677472			grey		hg38	Yes
ENSG00000168062	4.17711	0.538419	0.747233			grey	BATF2	hg38	No
ENSG00000215483	34.2807	0.538436	0.38545	0.999648	0.000152837	grey	LINC00598	hg38	No
ENSG00000217801	2.68401	0.538536	0.773541			grey	RP11-465B22.3	hg38	No
ENSG00000287624	2.68401	0.538536	0.773541			grey		hg38	Yes
ENSG00000144355	2.68401	0.538536	0.773541			grey	DLX1	hg38	No
ENSG00000298741	2.68401	0.538536	0.773541			grey		hg38	Yes
ENSG00000296050	2.68401	0.538536	0.773541			grey		hg38	Yes
ENSG00000308141	2.68401	0.538536	0.773541			grey		hg38	Yes
ENSG00000225689	2.68401	0.538536	0.773541			grey	RP1-30E17.2	hg38	No
ENSG00000170743	2.77878	0.538739	0.774091			grey	SYT9	hg38	No
ENSG00000204103	2.77878	0.538739	0.774091			grey	MAFB	hg38	Yes
ENSG00000300542	3.80225	0.538753	0.748027			grey		hg38	Yes
ENSG00000295587	2.5587	0.538829	0.792705			grey		hg38	Yes
ENSG00000302446	2.5587	0.538829	0.792705			grey		hg38	Yes
ENSG00000139687	215.978	0.538944	0.0585453	0.891223	0.0500135	grey	RB1	hg38	Yes
ENSG00000267746	19.2851	0.539197	0.481544			grey	RP11-379L18.1	hg38	No
ENSG00000188761	26.9687	0.539268	0.415883	0.999648	0.000152837	grey	BCL2L15	hg38	No
ENSG00000111783	3.9423	0.539305	0.749342			grey	RFX4	hg38	No
ENSG00000304574	5.93562	0.539431	0.699989			grey		hg38	Yes
ENSG00000253047	2.61399	0.539485	0.77613			grey	SNORA40	hg38	No
ENSG00000231966	3.68484	0.539597	0.750042			grey	RP11-12M5.4	hg38	No
ENSG00000260698	1.3731	0.539648	0.843776			grey	RP11-439E19.9	hg38	No
ENSG00000179172	15.2265	0.539664	0.536751			grey	HNRNPCL1	hg38	Yes
ENSG00000272173	59.6993	0.539717	0.245979	0.999648	0.000152837	grey	U47924.31	hg38	No
ENSG00000297252	13.43	0.539758	0.553367			grey		hg38	Yes
ENSG00000253948	126.63	0.540055	0.11636	0.994904	0.00221889	grey	RP11-410L14.2	hg38	No
ENSG00000286910	105.967	0.540157	0.138629	0.999648	0.000152837	grey		hg38	Yes
ENSG00000294822	25.2429	0.540181	0.459665	0.999648	0.000152837	grey		hg38	Yes
ENSG00000177359	3.70748	0.540313	0.751763			grey	RP11-551L14.1	hg38	No
ENSG00000230146	3.56744	0.540561	0.752365			grey	SEPHS1P4	hg38	No
ENSG00000307684	5.39234	0.540576	0.724696			grey		hg38	Yes
ENSG00000254361	2.44919	0.540631	0.779295			grey	RP11-238K6.2	hg38	No
ENSG00000273372	2.44919	0.540631	0.779295			grey	RP11-479O17.10	hg38	No
ENSG00000242088	2.44919	0.540631	0.779295			grey	AC090602.2	hg38	No
ENSG00000287879	51.0412	0.540797	0.259526	0.999648	0.000152837	grey		hg38	Yes
ENSG00000236532	26.8306	0.541093	0.426716	0.999648	0.000152837	grey	AL035610.2	hg38	No
ENSG00000266599	23.1316	0.541281	0.437167	0.999648	0.000152837	grey	RP11-466A19.3	hg38	No
ENSG00000294550	62.1467	0.541413	0.210322	0.999648	0.000152837	grey		hg38	Yes
ENSG00000254027	16.9065	0.541503	0.497328			grey	RP11-363E6.3	hg38	No
ENSG00000280649	1.44312	0.541526	0.842457			grey	AC245100.1	hg38	No
ENSG00000304136	1.44312	0.541526	0.842457			grey		hg38	Yes
ENSG00000124006	1.44312	0.541526	0.842457			grey	OBSL1	hg38	No
ENSG00000274514	1.44312	0.541526	0.842457			grey	Metazoa_SRP	hg38	No
ENSG00000176020	1.44312	0.541526	0.842457			grey	AMIGO3	hg38	No
ENSG00000307599	1.44312	0.541526	0.842457			grey		hg38	Yes
ENSG00000273013	1.44312	0.541526	0.842457			grey	CTD-2002J20.1	hg38	No
ENSG00000176183	1.44312	0.541526	0.842457			grey	CH17-12M21.1	hg38	No
ENSG00000112559	1.44312	0.541526	0.842457			grey	MDFI	hg38	No
ENSG00000231652	1.44312	0.541526	0.842457			grey	RP11-553A21.3	hg38	No
ENSG00000287683	1.44312	0.541526	0.842457			grey		hg38	Yes
ENSG00000295425	1.44312	0.541526	0.842457			grey		hg38	Yes
ENSG00000310361	1.44312	0.541526	0.842457			grey		hg38	Yes
ENSG00000224851	1.44312	0.541526	0.842457			grey	LINC00502	hg38	No
ENSG00000272160	1.44312	0.541526	0.842457			grey	U4	hg38	No
ENSG00000284791	1.44312	0.541526	0.842457			grey		hg38	Yes
ENSG00000260483	1.44312	0.541526	0.842457			grey	RP11-151H2.1	hg38	No
ENSG00000231937	1.44312	0.541526	0.842457			grey	RP11-329E24.6	hg38	No
ENSG00000174028	5.67394	0.541646	0.703432			grey	FAM3C2	hg38	No
ENSG00000299028	7.27391	0.541867	0.662819			grey		hg38	Yes
ENSG00000181038	184.794	0.54194	0.118972	0.996768	0.00140571	grey	METTL23	hg38	No
ENSG00000149599	122.4	0.542425	0.111449	0.991571	0.00367605	grey	DUSP15	hg38	Yes
ENSG00000271978	12.2724	0.542669	0.635558			grey	RP11-428J1.4	hg38	No
ENSG00000260371	32.005	0.542842	0.359896	0.999648	0.000152837	grey	RP11-343C2.9	hg38	No
ENSG00000275457	34.4647	0.542954	0.393009	0.999648	0.000152837	grey	RP1-198K11.5	hg38	No
ENSG00000302726	3.23785	0.542957	0.75823			grey		hg38	Yes
ENSG00000140807	3.33262	0.543064	0.758495			grey	NKD1	hg38	No
ENSG00000305112	8.24106	0.543258	0.647287			grey		hg38	Yes
ENSG00000225096	5.25008	0.543386	0.735479			grey	XXbac-BPG55C20.7	hg38	No
ENSG00000175048	458.787	0.543634	0.0108261	0.502228	0.299099	grey	ZDHHC14	hg38	Yes
ENSG00000008735	10.8424	0.543694	0.596818			grey	MAPK8IP2	hg38	No
ENSG00000275329	146.927	0.543706	0.0914512	0.971309	0.0126428	grey	RP11-83N9.6	hg38	No
ENSG00000172086	121.894	0.543797	0.119302	0.996768	0.00140571	grey	KRCC1	hg38	No
ENSG00000273485	14.9974	0.543798	0.525623			grey	RP11-225H22.7	hg38	No
ENSG00000070371	23.8446	0.543912	0.471643	0.999648	0.000152837	grey	CLTCL1	hg38	No
ENSG00000300283	20.1969	0.544201	0.457252	0.999648	0.000152837	grey		hg38	Yes
ENSG00000288717	3.61271	0.544486	0.762038			grey		hg38	Yes
ENSG00000306981	3.61271	0.544486	0.762038			grey		hg38	Yes
ENSG00000148734	3.61271	0.544486	0.762038			grey	NPFFR1	hg38	Yes
ENSG00000261612	27.8615	0.544863	0.379615	0.999648	0.000152837	grey	SUB1P3	hg38	No
ENSG00000263011	3.00303	0.544969	0.76327			grey	RP11-473M20.11	hg38	No
ENSG00000310496	4.34663	0.5452	0.728623			grey		hg38	Yes
ENSG00000198964	177.614	0.54528	0.0985663	0.983474	0.00723699	grey	SGMS1	hg38	Yes
ENSG00000060140	5.37121	0.545336	0.7093			grey	STYK1	hg38	No
ENSG00000287710	43.4661	0.545587	0.36632	0.999648	0.000152837	grey		hg38	Yes
ENSG00000211637	8.59531	0.545758	0.619454			grey	IGLV4-69	hg38	No
ENSG00000205572	70.3895	0.545972	0.257442	0.999648	0.000152837	grey	SERF1B	hg38	No
ENSG00000238020	1.58528	0.546123	0.839202			grey	HTR3E-AS1	hg38	No
ENSG00000288888	1.58528	0.546123	0.839202			grey		hg38	Yes
ENSG00000294427	1.58528	0.546123	0.839202			grey		hg38	Yes
ENSG00000257356	1.58528	0.546123	0.839202			grey	BNIP3P6	hg38	No
ENSG00000307111	1.58528	0.546123	0.839202			grey		hg38	Yes
ENSG00000068831	535.378	0.546132	0.0110916	0.503639	0.29788	grey	RASGRP2	hg38	No
ENSG00000151117	3.42739	0.546334	0.766737			grey	TMEM86A	hg38	No
ENSG00000258512	5.54597	0.546457	0.699971			grey	LINC00239	hg38	No
ENSG00000171408	4.73095	0.54699	0.743441			grey	PDE7B	hg38	Yes
ENSG00000277453	5.20481	0.547074	0.743629			grey	CTC-492K19.7	hg38	No
ENSG00000188501	5.75457	0.547077	0.723874			grey	LCTL	hg38	Yes
ENSG00000285159	2.90826	0.547168	0.768896			grey		hg38	Yes
ENSG00000256811	4.55419	0.547193	0.749536			grey	RP11-7M8.2	hg38	No
ENSG00000273165	3.0978	0.54738	0.769438			grey	RP11-1057B6.1	hg38	No
ENSG00000226956	3.0978	0.54738	0.769438			grey	AP000432.2	hg38	No
ENSG00000296782	3.0978	0.54738	0.769438			grey		hg38	Yes
ENSG00000289637	7.66877	0.547508	0.6494			grey		hg38	Yes
ENSG00000177757	1.56053	0.547672	0.838097			grey	FAM87B	hg38	No
ENSG00000284744	1.56053	0.547672	0.838097			grey		hg38	Yes
ENSG00000225126	1.56053	0.547672	0.838097			grey	RP4-549F15.1	hg38	No
ENSG00000297277	1.56053	0.547672	0.838097			grey		hg38	Yes
ENSG00000304077	1.56053	0.547672	0.838097			grey		hg38	Yes
ENSG00000284632	1.56053	0.547672	0.838097			grey		hg38	Yes
ENSG00000306015	1.56053	0.547672	0.838097			grey		hg38	Yes
ENSG00000282898	1.56053	0.547672	0.838097			grey		hg38	Yes
ENSG00000285525	1.56053	0.547672	0.838097			grey		hg38	Yes
ENSG00000228665	1.56053	0.547672	0.838097			grey	RP11-20O24.1	hg38	No
ENSG00000250734	1.56053	0.547672	0.838097			grey	RP11-404E16.1	hg38	No
ENSG00000304363	1.56053	0.547672	0.838097			grey		hg38	Yes
ENSG00000285946	1.56053	0.547672	0.838097			grey		hg38	Yes
ENSG00000237463	1.56053	0.547672	0.838097			grey	RP11-280O1.2	hg38	No
ENSG00000232959	1.56053	0.547672	0.838097			grey	RP11-332H17.1	hg38	No
ENSG00000305316	1.56053	0.547672	0.838097			grey		hg38	Yes
ENSG00000213057	1.56053	0.547672	0.838097			grey	C1orf220	hg38	No
ENSG00000306983	1.56053	0.547672	0.838097			grey		hg38	Yes
ENSG00000229242	1.56053	0.547672	0.838097			grey	RP5-1111A8.3	hg38	No
ENSG00000302053	1.56053	0.547672	0.838097			grey		hg38	Yes
ENSG00000272754	1.56053	0.547672	0.838097			grey	AL133245.2	hg38	No
ENSG00000304758	1.56053	0.547672	0.838097			grey		hg38	Yes
ENSG00000235325	1.56053	0.547672	0.838097			grey	AC009963.6	hg38	No
ENSG00000296241	1.56053	0.547672	0.838097			grey		hg38	Yes
ENSG00000299937	1.56053	0.547672	0.838097			grey		hg38	Yes
ENSG00000310365	1.56053	0.547672	0.838097			grey		hg38	Yes
ENSG00000282987	1.56053	0.547672	0.838097			grey		hg38	Yes
ENSG00000173769	1.56053	0.547672	0.838097			grey	TOPAZ1	hg38	Yes
ENSG00000280382	1.56053	0.547672	0.838097			grey	RP11-804H8.7	hg38	No
ENSG00000182921	1.56053	0.547672	0.838097			grey	CCDC75P1	hg38	No
ENSG00000090402	1.56053	0.547672	0.838097			grey	SI	hg38	No
ENSG00000234238	1.56053	0.547672	0.838097			grey	RP11-430L16.1	hg38	No
ENSG00000309795	1.56053	0.547672	0.838097			grey		hg38	Yes
ENSG00000310154	1.56053	0.547672	0.838097			grey		hg38	Yes
ENSG00000294226	1.56053	0.547672	0.838097			grey		hg38	Yes
ENSG00000250039	1.56053	0.547672	0.838097			grey	RP11-17E2.2	hg38	No
ENSG00000288321	1.56053	0.547672	0.838097			grey		hg38	Yes
ENSG00000302711	1.56053	0.547672	0.838097			grey		hg38	Yes
ENSG00000250696	1.56053	0.547672	0.838097			grey	RP11-704M14.1	hg38	No
ENSG00000271676	1.56053	0.547672	0.838097			grey	RP11-1E1.2	hg38	No
ENSG00000307236	1.56053	0.547672	0.838097			grey		hg38	Yes
ENSG00000298686	1.56053	0.547672	0.838097			grey		hg38	Yes
ENSG00000287181	1.56053	0.547672	0.838097			grey		hg38	Yes
ENSG00000249614	1.56053	0.547672	0.838097			grey	RP11-703G6.1	hg38	No
ENSG00000186867	1.56053	0.547672	0.838097			grey	QRFPR	hg38	No
ENSG00000289342	1.56053	0.547672	0.838097			grey		hg38	Yes
ENSG00000249425	1.56053	0.547672	0.838097			grey	RP11-502M1.2	hg38	No
ENSG00000308680	1.56053	0.547672	0.838097			grey		hg38	Yes
ENSG00000179046	1.56053	0.547672	0.838097			grey	TRIML2	hg38	No
ENSG00000231291	1.56053	0.547672	0.838097			grey	RP11-445O3.1	hg38	No
ENSG00000308401	1.56053	0.547672	0.838097			grey		hg38	Yes
ENSG00000286238	1.56053	0.547672	0.838097			grey		hg38	Yes
ENSG00000250071	1.56053	0.547672	0.838097			grey	CTD-2060C23.1	hg38	No
ENSG00000129596	1.56053	0.547672	0.838097			grey	CDO1	hg38	No
ENSG00000306091	1.56053	0.547672	0.838097			grey		hg38	Yes
ENSG00000293261	1.56053	0.547672	0.838097			grey		hg38	Yes
ENSG00000254099	1.56053	0.547672	0.838097			grey	AC005740.5	hg38	No
ENSG00000011083	1.56053	0.547672	0.838097			grey	SLC6A7	hg38	No
ENSG00000271477	1.56053	0.547672	0.838097			grey	CTC-447K7.1	hg38	No
ENSG00000254042	1.56053	0.547672	0.838097			grey	CTC-558O2.1	hg38	No
ENSG00000307023	1.56053	0.547672	0.838097			grey		hg38	Yes
ENSG00000253768	1.56053	0.547672	0.838097			grey	CTB-33O18.1	hg38	No
ENSG00000219607	1.56053	0.547672	0.838097			grey	PPP1R3G	hg38	Yes
ENSG00000228364	1.56053	0.547672	0.838097			grey	SAR1P1	hg38	No
ENSG00000287458	1.56053	0.547672	0.838097			grey		hg38	Yes
ENSG00000146233	1.56053	0.547672	0.838097			grey	CYP39A1	hg38	Yes
ENSG00000168143	1.56053	0.547672	0.838097			grey	FAM83B	hg38	No
ENSG00000112175	1.56053	0.547672	0.838097			grey	BMP5	hg38	Yes
ENSG00000164411	1.56053	0.547672	0.838097			grey	GJB7	hg38	No
ENSG00000309681	1.56053	0.547672	0.838097			grey		hg38	Yes
ENSG00000300795	1.56053	0.547672	0.838097			grey		hg38	Yes
ENSG00000308546	1.56053	0.547672	0.838097			grey		hg38	Yes
ENSG00000298278	1.56053	0.547672	0.838097			grey		hg38	Yes
ENSG00000224477	1.56053	0.547672	0.838097			grey	RP1-81D8.3	hg38	No
ENSG00000274903	1.56053	0.547672	0.838097			grey	RP1-81D8.6	hg38	No
ENSG00000219545	1.56053	0.547672	0.838097			grey	UMAD1	hg38	Yes
ENSG00000222004	1.56053	0.547672	0.838097			grey	C7orf71	hg38	No
ENSG00000233429	1.56053	0.547672	0.838097			grey	HOTAIRM1	hg38	No
ENSG00000234336	1.56053	0.547672	0.838097			grey	JAZF1-AS1	hg38	No
ENSG00000294671	1.56053	0.547672	0.838097			grey		hg38	Yes
ENSG00000164746	1.56053	0.547672	0.838097			grey	C7orf57	hg38	No
ENSG00000298586	1.56053	0.547672	0.838097			grey		hg38	Yes
ENSG00000235139	1.56053	0.547672	0.838097			grey	AC003984.1	hg38	No
ENSG00000272950	1.56053	0.547672	0.838097			grey	RP11-307C18.1	hg38	No
ENSG00000229196	1.56053	0.547672	0.838097			grey	RP11-775D22.2	hg38	No
ENSG00000237621	1.56053	0.547672	0.838097			grey	OR9A1P	hg38	Yes
ENSG00000229153	1.56053	0.547672	0.838097			grey	EPHA1-AS1	hg38	No
ENSG00000293865	1.56053	0.547672	0.838097			grey		hg38	Yes
ENSG00000259607	1.56053	0.547672	0.838097			grey	CTD-2647L4.5	hg38	No
ENSG00000293380	1.56053	0.547672	0.838097			grey		hg38	Yes
ENSG00000296109	1.56053	0.547672	0.838097			grey		hg38	Yes
ENSG00000309460	1.56053	0.547672	0.838097			grey		hg38	Yes
ENSG00000303306	1.56053	0.547672	0.838097			grey		hg38	Yes
ENSG00000302579	1.56053	0.547672	0.838097			grey		hg38	Yes
ENSG00000261670	1.56053	0.547672	0.838097			grey	RP11-1C8.5	hg38	No
ENSG00000303482	1.56053	0.547672	0.838097			grey		hg38	Yes
ENSG00000307790	1.56053	0.547672	0.838097			grey		hg38	Yes
ENSG00000306923	1.56053	0.547672	0.838097			grey		hg38	Yes
ENSG00000291167	1.56053	0.547672	0.838097			grey		hg38	Yes
ENSG00000305919	1.56053	0.547672	0.838097			grey		hg38	Yes
ENSG00000260454	1.56053	0.547672	0.838097			grey	RP11-367F23.2	hg38	No
ENSG00000276717	1.56053	0.547672	0.838097			grey	RP11-62C3.10	hg38	No
ENSG00000159712	1.56053	0.547672	0.838097			grey	ANKRD18CP	hg38	No
ENSG00000226047	1.56053	0.547672	0.838097			grey	RP11-196I18.4	hg38	No
ENSG00000179058	1.56053	0.547672	0.838097			grey	C9orf50	hg38	No
ENSG00000273474	1.56053	0.547672	0.838097			grey	RP11-295P9.12	hg38	No
ENSG00000284951	1.56053	0.547672	0.838097			grey		hg38	Yes
ENSG00000301061	1.56053	0.547672	0.838097			grey		hg38	Yes
ENSG00000299622	1.56053	0.547672	0.838097			grey		hg38	Yes
ENSG00000165606	1.56053	0.547672	0.838097			grey	DRGX	hg38	No
ENSG00000297060	1.56053	0.547672	0.838097			grey		hg38	Yes
ENSG00000297750	1.56053	0.547672	0.838097			grey		hg38	Yes
ENSG00000307856	1.56053	0.547672	0.838097			grey		hg38	Yes
ENSG00000298496	1.56053	0.547672	0.838097			grey		hg38	Yes
ENSG00000305660	1.56053	0.547672	0.838097			grey		hg38	Yes
ENSG00000021762	1.56053	0.547672	0.838097			grey	OSBPL5	hg38	No
ENSG00000254734	1.56053	0.547672	0.838097			grey	CTD-3138F19.1	hg38	No
ENSG00000305576	1.56053	0.547672	0.838097			grey		hg38	Yes
ENSG00000309650	1.56053	0.547672	0.838097			grey		hg38	Yes
ENSG00000225581	1.56053	0.547672	0.838097			grey	TRIM53AP	hg38	No
ENSG00000182919	1.56053	0.547672	0.838097			grey	C11orf54	hg38	No
ENSG00000270403	1.56053	0.547672	0.838097			grey	RP11-35P15.1	hg38	No
ENSG00000255649	1.56053	0.547672	0.838097			grey	RP11-502N13.2	hg38	No
ENSG00000256879	1.56053	0.547672	0.838097			grey	RP11-284H19.1	hg38	No
ENSG00000174233	1.56053	0.547672	0.838097			grey	ADCY6	hg38	No
ENSG00000135443	1.56053	0.547672	0.838097			grey	KRT85	hg38	No
ENSG00000170484	1.56053	0.547672	0.838097			grey	KRT74	hg38	No
ENSG00000257308	1.56053	0.547672	0.838097			grey	RP11-471N19.1	hg38	No
ENSG00000300858	1.56053	0.547672	0.838097			grey		hg38	Yes
ENSG00000257998	1.56053	0.547672	0.838097			grey	RP11-361A23.3	hg38	No
ENSG00000297254	1.56053	0.547672	0.838097			grey		hg38	Yes
ENSG00000308750	1.56053	0.547672	0.838097			grey		hg38	Yes
ENSG00000224117	1.56053	0.547672	0.838097			grey	PTPN2P2	hg38	No
ENSG00000278477	1.56053	0.547672	0.838097			grey	RP11-282M24.1	hg38	No
ENSG00000293326	1.56053	0.547672	0.838097			grey		hg38	Yes
ENSG00000308108	1.56053	0.547672	0.838097			grey		hg38	Yes
ENSG00000196553	1.56053	0.547672	0.838097			grey	LINC00238	hg38	No
ENSG00000289180	1.56053	0.547672	0.838097			grey		hg38	Yes
ENSG00000258859	1.56053	0.547672	0.838097			grey	RP11-594C13.1	hg38	No
ENSG00000258380	1.56053	0.547672	0.838097			grey	RP11-33N16.2	hg38	No
ENSG00000258498	1.56053	0.547672	0.838097			grey	DIO3OS	hg38	No
ENSG00000259515	1.56053	0.547672	0.838097			grey	RP11-365N19.2	hg38	No
ENSG00000234402	1.56053	0.547672	0.838097			grey	ELK2BP	hg38	No
ENSG00000137801	1.56053	0.547672	0.838097			grey	THBS1	hg38	Yes
ENSG00000310075	1.56053	0.547672	0.838097			grey		hg38	Yes
ENSG00000260172	1.56053	0.547672	0.838097			grey	LINC01413	hg38	No
ENSG00000259471	1.56053	0.547672	0.838097			grey	LINC01169	hg38	No
ENSG00000296001	1.56053	0.547672	0.838097			grey		hg38	Yes
ENSG00000258489	1.56053	0.547672	0.838097			grey	RP11-398J10.2	hg38	No
ENSG00000291191	1.56053	0.547672	0.838097			grey		hg38	Yes
ENSG00000276984	1.56053	0.547672	0.838097			grey	LA16c-359F1.1	hg38	No
ENSG00000287830	1.56053	0.547672	0.838097			grey		hg38	Yes
ENSG00000255524	1.56053	0.547672	0.838097			grey	NPIPB8	hg38	Yes
ENSG00000261067	1.56053	0.547672	0.838097			grey	RP11-264B17.3	hg38	No
ENSG00000261346	1.56053	0.547672	0.838097			grey	RP11-297C4.2	hg38	No
ENSG00000232748	1.56053	0.547672	0.838097			grey	RP11-196G11.6	hg38	No
ENSG00000301315	1.56053	0.547672	0.838097			grey		hg38	Yes
ENSG00000260781	1.56053	0.547672	0.838097			grey	ARHGAP23P1	hg38	No
ENSG00000293007	1.56053	0.547672	0.838097			grey		hg38	Yes
ENSG00000260145	1.56053	0.547672	0.838097			grey	RP11-322D14.2	hg38	No
ENSG00000269186	1.56053	0.547672	0.838097			grey	LINC01082	hg38	No
ENSG00000287161	1.56053	0.547672	0.838097			grey		hg38	Yes
ENSG00000296386	1.56053	0.547672	0.838097			grey		hg38	Yes
ENSG00000291074	1.56053	0.547672	0.838097			grey		hg38	Yes
ENSG00000287506	1.56053	0.547672	0.838097			grey		hg38	Yes
ENSG00000294414	1.56053	0.547672	0.838097			grey		hg38	Yes
ENSG00000213246	1.56053	0.547672	0.838097			grey	SUPT4H1	hg38	Yes
ENSG00000305552	1.56053	0.547672	0.838097			grey		hg38	Yes
ENSG00000306548	1.56053	0.547672	0.838097			grey		hg38	Yes
ENSG00000265737	1.56053	0.547672	0.838097			grey	RP11-1157N2__B.2	hg38	No
ENSG00000298431	1.56053	0.547672	0.838097			grey		hg38	Yes
ENSG00000301841	1.56053	0.547672	0.838097			grey		hg38	Yes
ENSG00000260457	1.56053	0.547672	0.838097			grey	RP11-723G8.1	hg38	No
ENSG00000141934	1.56053	0.547672	0.838097			grey	PPAP2C	hg38	No
ENSG00000307809	1.56053	0.547672	0.838097			grey		hg38	Yes
ENSG00000260725	1.56053	0.547672	0.838097			grey	AC005307.1	hg38	No
ENSG00000182393	1.56053	0.547672	0.838097			grey	IFNL1	hg38	No
ENSG00000105409	1.56053	0.547672	0.838097			grey	ATP1A3	hg38	No
ENSG00000024422	1.56053	0.547672	0.838097			grey	EHD2	hg38	No
ENSG00000289967	1.56053	0.547672	0.838097			grey		hg38	Yes
ENSG00000268886	1.56053	0.547672	0.838097			grey	CTD-3099C6.7	hg38	No
ENSG00000204577	1.56053	0.547672	0.838097			grey	LILRB3	hg38	No
ENSG00000293273	1.56053	0.547672	0.838097			grey		hg38	Yes
ENSG00000298280	1.56053	0.547672	0.838097			grey		hg38	Yes
ENSG00000101282	1.56053	0.547672	0.838097			grey	RSPO4	hg38	No
ENSG00000307156	1.56053	0.547672	0.838097			grey		hg38	Yes
ENSG00000286311	1.56053	0.547672	0.838097			grey		hg38	Yes
ENSG00000131050	1.56053	0.547672	0.838097			grey	BPIFA2	hg38	No
ENSG00000297946	1.56053	0.547672	0.838097			grey		hg38	Yes
ENSG00000235890	1.56053	0.547672	0.838097			grey	TSPEAR-AS1	hg38	No
ENSG00000228235	1.56053	0.547672	0.838097			grey	AP001476.4	hg38	No
ENSG00000296155	1.56053	0.547672	0.838097			grey		hg38	Yes
ENSG00000270393	1.56053	0.547672	0.838097			grey	AC000095.9	hg38	No
ENSG00000241527	1.56053	0.547672	0.838097			grey	CA15P1	hg38	No
ENSG00000286127	1.56053	0.547672	0.838097			grey		hg38	Yes
ENSG00000100078	1.56053	0.547672	0.838097			grey	PLA2G3	hg38	No
ENSG00000128253	1.56053	0.547672	0.838097			grey	RFPL2	hg38	No
ENSG00000297155	1.56053	0.547672	0.838097			grey		hg38	Yes
ENSG00000299489	1.56053	0.547672	0.838097			grey		hg38	Yes
ENSG00000297657	1.56053	0.547672	0.838097			grey		hg38	Yes
ENSG00000147113	1.56053	0.547672	0.838097			grey	CXorf36	hg38	No
ENSG00000196632	1.56053	0.547672	0.838097			grey	WNK3	hg38	No
ENSG00000213698	1.56053	0.547672	0.838097			grey	RP1-172N19.4	hg38	No
ENSG00000235447	1.56053	0.547672	0.838097			grey	TRAPPC13P1	hg38	Yes
ENSG00000123560	1.56053	0.547672	0.838097			grey	PLP1	hg38	No
ENSG00000301267	1.56053	0.547672	0.838097			grey		hg38	Yes
ENSG00000225469	1.56053	0.547672	0.838097			grey	RP3-406C18.2	hg38	No
ENSG00000297558	1.56053	0.547672	0.838097			grey		hg38	Yes
ENSG00000246526	2.79085	0.547736	0.770375			grey	RP11-539L10.2	hg38	No
ENSG00000287069	4.07399	0.547838	0.737682			grey		hg38	Yes
ENSG00000226097	14.0014	0.547886	0.567053			grey	AC099342.1	hg38	No
ENSG00000256073	162.443	0.54791	0.064722	0.919299	0.0365432	grey	URB1-AS1	hg38	No
ENSG00000175489	52.8265	0.547921	0.273049	0.999648	0.000152837	grey	LRRC25	hg38	No
ENSG00000297142	36.5817	0.547968	0.363362	0.999648	0.000152837	grey		hg38	Yes
ENSG00000287831	1.49051	0.54808	0.837806			grey		hg38	Yes
ENSG00000153347	1.49051	0.54808	0.837806			grey	FAM81B	hg38	No
ENSG00000310488	1.49051	0.54808	0.837806			grey		hg38	Yes
ENSG00000288843	1.49051	0.54808	0.837806			grey		hg38	Yes
ENSG00000224424	34.3965	0.54815	0.365028	0.999648	0.000152837	grey	PRKAR2A-AS1	hg38	No
ENSG00000196090	2.67345	0.548396	0.772102			grey	PTPRT	hg38	No
ENSG00000228407	4.53306	0.548486	0.726352			grey	RP4-800M22.1	hg38	No
ENSG00000253304	2.76822	0.548591	0.772614			grey	TMEM200B	hg38	No
ENSG00000236905	2.76822	0.548591	0.772614			grey	RP11-348H3.2	hg38	No
ENSG00000250685	2.76822	0.548591	0.772614			grey	RP11-486L19.2	hg38	No
ENSG00000230750	2.76822	0.548591	0.772614			grey	SDAD1P2	hg38	No
ENSG00000301992	6.41667	0.54867	0.682693			grey		hg38	Yes
ENSG00000257155	4.54563	0.549029	0.748077			grey	CTD-2213F21.3	hg38	No
ENSG00000261663	4.38245	0.549081	0.715437			grey	RP11-304L19.11	hg38	No
ENSG00000158525	6.70314	0.549236	0.683129			grey	CPA5	hg38	Yes
ENSG00000198483	1.5379	0.549598	0.836719			grey	ANKRD35	hg38	No
ENSG00000285454	1.5379	0.549598	0.836719			grey		hg38	Yes
ENSG00000299341	1.5379	0.549598	0.836719			grey		hg38	Yes
ENSG00000305150	1.5379	0.549598	0.836719			grey		hg38	Yes
ENSG00000296390	1.5379	0.549598	0.836719			grey		hg38	Yes
ENSG00000277950	1.5379	0.549598	0.836719			grey	Metazoa_SRP	hg38	No
ENSG00000086570	39.1649	0.549928	0.294659	0.999648	0.000152837	grey	FAT2	hg38	Yes
ENSG00000225439	38.1305	0.550043	0.411723	0.999648	0.000152837	grey	BOLA3-AS1	hg38	No
ENSG00000100625	4.81737	0.550126	0.72924			grey	SIX4	hg38	No
ENSG00000133574	96.936	0.550228	0.130846	0.999648	0.000152837	grey	GIMAP4	hg38	No
ENSG00000159588	32.2544	0.550403	0.380992	0.999648	0.000152837	grey	CCDC17	hg38	No
ENSG00000279392	16.6074	0.550522	0.519678			grey	AL158801.1	hg38	No
ENSG00000115468	2.43863	0.55055	0.777836			grey	EFHD1	hg38	No
ENSG00000287578	2.43863	0.55055	0.777836			grey		hg38	Yes
ENSG00000104213	2.43863	0.55055	0.777836			grey	PDGFRL	hg38	No
ENSG00000296717	2.43863	0.55055	0.777836			grey		hg38	Yes
ENSG00000307674	2.43863	0.55055	0.777836			grey		hg38	Yes
ENSG00000109072	2.43863	0.55055	0.777836			grey	VTN	hg38	No
ENSG00000269959	2.43863	0.55055	0.777836			grey	SPACA6P-AS	hg38	No
ENSG00000130653	46.0046	0.55067	0.301308	0.999648	0.000152837	grey	PNPLA7	hg38	No
ENSG00000297487	4.1582	0.550812	0.730466			grey		hg38	Yes
ENSG00000236206	6.00504	0.551103	0.696256			grey	RP11-306I1.2	hg38	No
ENSG00000143297	91.655	0.551754	0.170609	0.999648	0.000152837	grey	FCRL5	hg38	Yes
HHV4_BALF3	49.5929	0.551823	0.302276	0.999648	0.000152837	grey		ebv	Yes
ENSG00000302891	9.92104	0.552068	0.595376			grey		hg38	Yes
ENSG00000116329	5.25532	0.55215	0.697849			grey	OPRD1	hg38	No
ENSG00000182472	6.13999	0.552684	0.710424			grey	CAPN12	hg38	No
ENSG00000294152	1.67794	0.553206	0.834123			grey		hg38	Yes
ENSG00000288769	1.67794	0.553206	0.834123			grey		hg38	Yes
ENSG00000211827	1.67794	0.553206	0.834123			grey	TRDJ2	hg38	No
ENSG00000227775	1.75007	0.55324	0.834098			grey	RP1-283E3.4	hg38	No
ENSG00000295108	1.75007	0.55324	0.834098			grey		hg38	Yes
ENSG00000301325	1.75007	0.55324	0.834098			grey		hg38	Yes
ENSG00000117122	1.75007	0.55324	0.834098			grey	MFAP2	hg38	No
ENSG00000306350	1.75007	0.55324	0.834098			grey		hg38	Yes
ENSG00000070886	1.75007	0.55324	0.834098			grey	EPHA8	hg38	No
ENSG00000224333	1.75007	0.55324	0.834098			grey	GAPDHP20	hg38	No
ENSG00000235446	1.75007	0.55324	0.834098			grey	RP11-74K19.1	hg38	No
ENSG00000207022	1.75007	0.55324	0.834098			grey	SNORA51	hg38	No
ENSG00000134259	1.75007	0.55324	0.834098			grey	NGF	hg38	No
ENSG00000235202	1.75007	0.55324	0.834098			grey	LINC01525	hg38	No
ENSG00000203857	1.75007	0.55324	0.834098			grey	HSD3B1	hg38	No
ENSG00000307187	1.75007	0.55324	0.834098			grey		hg38	Yes
ENSG00000296270	1.75007	0.55324	0.834098			grey		hg38	Yes
ENSG00000256029	1.75007	0.55324	0.834098			grey	RP11-190A12.7	hg38	No
ENSG00000162735	1.75007	0.55324	0.834098			grey	PEX19	hg38	No
ENSG00000143340	1.75007	0.55324	0.834098			grey	FAM163A	hg38	No
ENSG00000288562	1.75007	0.55324	0.834098			grey		hg38	Yes
ENSG00000243636	1.75007	0.55324	0.834098			grey	RP11-164O23.7	hg38	No
ENSG00000284237	1.75007	0.55324	0.834098			grey		hg38	Yes
ENSG00000267305	1.75007	0.55324	0.834098			grey	RP11-378J18.10	hg38	No
ENSG00000289367	1.75007	0.55324	0.834098			grey		hg38	Yes
ENSG00000287956	1.75007	0.55324	0.834098			grey		hg38	Yes
ENSG00000286101	1.75007	0.55324	0.834098			grey		hg38	Yes
ENSG00000273073	1.75007	0.55324	0.834098			grey	RP11-109E12.1	hg38	No
ENSG00000297218	1.75007	0.55324	0.834098			grey		hg38	Yes
ENSG00000287463	1.75007	0.55324	0.834098			grey		hg38	Yes
ENSG00000293899	1.75007	0.55324	0.834098			grey		hg38	Yes
ENSG00000138379	1.75007	0.55324	0.834098			grey	MSTN	hg38	Yes
ENSG00000301493	1.75007	0.55324	0.834098			grey		hg38	Yes
ENSG00000182533	1.75007	0.55324	0.834098			grey	CAV3	hg38	No
ENSG00000287964	1.75007	0.55324	0.834098			grey		hg38	Yes
ENSG00000235257	1.75007	0.55324	0.834098			grey	ITGA9-AS1	hg38	Yes
ENSG00000185313	1.75007	0.55324	0.834098			grey	SCN10A	hg38	No
ENSG00000144649	1.75007	0.55324	0.834098			grey	FAM198A	hg38	No
ENSG00000268324	1.75007	0.55324	0.834098			grey	LRRC2-AS1	hg38	Yes
ENSG00000298403	1.75007	0.55324	0.834098			grey		hg38	Yes
ENSG00000239508	1.75007	0.55324	0.834098			grey	PLCH1-AS1	hg38	No
ENSG00000251148	1.75007	0.55324	0.834098			grey	RP11-478C1.7	hg38	No
ENSG00000249272	1.75007	0.55324	0.834098			grey	UNC93B8	hg38	No
ENSG00000250821	1.75007	0.55324	0.834098			grey	RP11-345F18.1	hg38	No
ENSG00000310369	1.75007	0.55324	0.834098			grey		hg38	Yes
ENSG00000145283	1.75007	0.55324	0.834098			grey	SLC10A6	hg38	No
ENSG00000249951	1.75007	0.55324	0.834098			grey	RP11-554D13.1	hg38	No
ENSG00000251523	1.75007	0.55324	0.834098			grey	RP11-724M22.1	hg38	No
ENSG00000198099	1.75007	0.55324	0.834098			grey	ADH4	hg38	No
ENSG00000287660	1.75007	0.55324	0.834098			grey		hg38	Yes
ENSG00000182631	1.75007	0.55324	0.834098			grey	RXFP3	hg38	Yes
ENSG00000297854	1.75007	0.55324	0.834098			grey		hg38	Yes
ENSG00000248132	1.75007	0.55324	0.834098			grey	CTD-2037L6.2	hg38	No
ENSG00000164251	1.75007	0.55324	0.834098			grey	F2RL1	hg38	No
ENSG00000131730	1.75007	0.55324	0.834098			grey	CKMT2	hg38	Yes
ENSG00000253807	1.75007	0.55324	0.834098			grey	LINC01170	hg38	No
ENSG00000248107	1.75007	0.55324	0.834098			grey	CTC-339D2.1	hg38	No
ENSG00000198108	1.75007	0.55324	0.834098			grey	CHSY3	hg38	Yes
ENSG00000286749	1.75007	0.55324	0.834098			grey		hg38	Yes
ENSG00000118990	1.75007	0.55324	0.834098			grey	GLRXP3	hg38	No
ENSG00000305594	1.75007	0.55324	0.834098			grey		hg38	Yes
ENSG00000287089	1.75007	0.55324	0.834098			grey		hg38	Yes
ENSG00000302111	1.75007	0.55324	0.834098			grey		hg38	Yes
ENSG00000302527	1.75007	0.55324	0.834098			grey		hg38	Yes
ENSG00000112769	1.75007	0.55324	0.834098			grey	LAMA4	hg38	No
ENSG00000305799	1.75007	0.55324	0.834098			grey		hg38	Yes
ENSG00000308037	1.75007	0.55324	0.834098			grey		hg38	Yes
ENSG00000301010	1.75007	0.55324	0.834098			grey		hg38	Yes
ENSG00000302129	1.75007	0.55324	0.834098			grey		hg38	Yes
ENSG00000307728	1.75007	0.55324	0.834098			grey		hg38	Yes
ENSG00000306908	1.75007	0.55324	0.834098			grey		hg38	Yes
ENSG00000278959	1.75007	0.55324	0.834098			grey	RP11-455I9.1	hg38	No
ENSG00000232199	1.75007	0.55324	0.834098			grey	RPL3P8	hg38	Yes
ENSG00000272701	1.75007	0.55324	0.834098			grey	MESTIT1	hg38	No
ENSG00000310345	1.75007	0.55324	0.834098			grey		hg38	Yes
ENSG00000245857	1.75007	0.55324	0.834098			grey	GS1-24F4.2	hg38	No
ENSG00000253702	1.75007	0.55324	0.834098			grey	RP11-567J20.1	hg38	No
ENSG00000286701	1.75007	0.55324	0.834098			grey		hg38	Yes
ENSG00000307508	1.75007	0.55324	0.834098			grey		hg38	Yes
ENSG00000296110	1.75007	0.55324	0.834098			grey		hg38	Yes
ENSG00000298117	1.75007	0.55324	0.834098			grey		hg38	Yes
ENSG00000308850	1.75007	0.55324	0.834098			grey		hg38	Yes
ENSG00000309211	1.75007	0.55324	0.834098			grey		hg38	Yes
ENSG00000296564	1.75007	0.55324	0.834098			grey		hg38	Yes
ENSG00000291309	1.75007	0.55324	0.834098			grey		hg38	Yes
ENSG00000310408	1.75007	0.55324	0.834098			grey		hg38	Yes
ENSG00000228957	1.75007	0.55324	0.834098			grey	RP11-23J9.3	hg38	No
ENSG00000303814	1.75007	0.55324	0.834098			grey		hg38	Yes
ENSG00000286547	1.75007	0.55324	0.834098			grey		hg38	Yes
ENSG00000295332	1.75007	0.55324	0.834098			grey		hg38	Yes
ENSG00000231039	1.75007	0.55324	0.834098			grey	RP11-445P17.3	hg38	No
ENSG00000287235	1.75007	0.55324	0.834098			grey		hg38	Yes
ENSG00000230720	1.75007	0.55324	0.834098			grey	RP11-14C22.6	hg38	No
ENSG00000293221	1.75007	0.55324	0.834098			grey		hg38	Yes
ENSG00000279315	1.75007	0.55324	0.834098			grey	RP11-57H14.5	hg38	No
ENSG00000278484	1.75007	0.55324	0.834098			grey	RP11-95I16.6	hg38	No
ENSG00000256925	1.75007	0.55324	0.834098			grey	GPR123-AS1	hg38	No
ENSG00000254486	1.75007	0.55324	0.834098			grey	RP13-631K18.2	hg38	No
ENSG00000254841	1.75007	0.55324	0.834098			grey	OR4V1P	hg38	No
ENSG00000175538	1.75007	0.55324	0.834098			grey	KCNE3	hg38	No
ENSG00000255429	1.75007	0.55324	0.834098			grey	RP11-643G5.6	hg38	No
ENSG00000166013	1.75007	0.55324	0.834098			grey	TRIM53BP	hg38	No
ENSG00000304737	1.75007	0.55324	0.834098			grey		hg38	Yes
ENSG00000257105	1.75007	0.55324	0.834098			grey	RP11-259O18.4	hg38	No
ENSG00000188991	1.75007	0.55324	0.834098			grey	SLC15A5	hg38	Yes
ENSG00000271382	1.75007	0.55324	0.834098			grey	RP11-1060G2.2	hg38	No
ENSG00000257860	1.75007	0.55324	0.834098			grey	RP11-552I14.1	hg38	No
ENSG00000201428	1.75007	0.55324	0.834098			grey	RN7SKP71	hg38	No
ENSG00000256310	1.75007	0.55324	0.834098			grey	NDUFA5P6	hg38	No
ENSG00000308044	1.75007	0.55324	0.834098			grey		hg38	Yes
ENSG00000232954	1.75007	0.55324	0.834098			grey	LINC00374	hg38	No
ENSG00000224821	1.75007	0.55324	0.834098			grey	COL4A2-AS2	hg38	No
ENSG00000259100	1.75007	0.55324	0.834098			grey	RP11-1074O12.1	hg38	No
ENSG00000306627	1.75007	0.55324	0.834098			grey		hg38	Yes
ENSG00000301658	1.75007	0.55324	0.834098			grey		hg38	Yes
ENSG00000254046	1.75007	0.55324	0.834098			grey	IGHV1-17	hg38	No
ENSG00000260926	1.75007	0.55324	0.834098			grey	RP11-380D11.2	hg38	No
ENSG00000227161	1.75007	0.55324	0.834098			grey	AC092755.4	hg38	No
ENSG00000285850	1.75007	0.55324	0.834098			grey		hg38	Yes
ENSG00000294333	1.75007	0.55324	0.834098			grey		hg38	Yes
ENSG00000301756	1.75007	0.55324	0.834098			grey		hg38	Yes
ENSG00000260644	1.75007	0.55324	0.834098			grey	HERC2P5	hg38	No
ENSG00000275383	1.75007	0.55324	0.834098			grey	RP11-615I2.6	hg38	No
ENSG00000264273	1.75007	0.55324	0.834098			grey	CTD-2145A24.4	hg38	No
ENSG00000263715	1.75007	0.55324	0.834098			grey	RP11-105N13.4	hg38	No
ENSG00000308332	1.75007	0.55324	0.834098			grey		hg38	Yes
ENSG00000298656	1.75007	0.55324	0.834098			grey		hg38	Yes
ENSG00000264149	1.75007	0.55324	0.834098			grey	RP11-268I9.3	hg38	No
ENSG00000265204	1.75007	0.55324	0.834098			grey	RP11-403A21.3	hg38	No
ENSG00000305579	1.75007	0.55324	0.834098			grey		hg38	Yes
ENSG00000267175	1.75007	0.55324	0.834098			grey	RP11-879F14.1	hg38	No
ENSG00000261780	1.75007	0.55324	0.834098			grey	CTD-2354A18.1	hg38	No
ENSG00000309801	1.75007	0.55324	0.834098			grey		hg38	Yes
ENSG00000185988	1.75007	0.55324	0.834098			grey	PLK5	hg38	No
ENSG00000105518	1.75007	0.55324	0.834098			grey	TMEM205	hg38	Yes
ENSG00000308632	1.75007	0.55324	0.834098			grey		hg38	Yes
ENSG00000268199	1.75007	0.55324	0.834098			grey	CTD-3137H5.1	hg38	No
ENSG00000267626	1.75007	0.55324	0.834098			grey	AC002115.9	hg38	No
ENSG00000295512	1.75007	0.55324	0.834098			grey		hg38	Yes
ENSG00000243137	1.75007	0.55324	0.834098			grey	PSG4	hg38	No
ENSG00000196267	1.75007	0.55324	0.834098			grey	ZNF836	hg38	No
ENSG00000305761	1.75007	0.55324	0.834098			grey		hg38	Yes
ENSG00000294201	1.75007	0.55324	0.834098			grey		hg38	Yes
ENSG00000233324	1.75007	0.55324	0.834098			grey	EEF1A1P34	hg38	No
ENSG00000260202	1.75007	0.55324	0.834098			grey	RP3-333B15.4	hg38	No
ENSG00000274333	1.75007	0.55324	0.834098			grey	RP11-717F1.2	hg38	No
ENSG00000229336	1.75007	0.55324	0.834098			grey	AP000568.2	hg38	No
ENSG00000254355	1.75007	0.55324	0.834098			grey	IGLVI-68	hg38	No
ENSG00000215456	1.75007	0.55324	0.834098			grey	BCRP4	hg38	No
ENSG00000225282	1.75007	0.55324	0.834098			grey	AP000350.6	hg38	No
ENSG00000306790	1.75007	0.55324	0.834098			grey		hg38	Yes
ENSG00000291017	1.75007	0.55324	0.834098			grey		hg38	Yes
ENSG00000184785	1.75007	0.55324	0.834098			grey	SMIM10	hg38	No
ENSG00000267978	1.75007	0.55324	0.834098			grey	MAGEA9	hg38	No
ENSG00000147381	1.75007	0.55324	0.834098			grey	MAGEA4	hg38	No
ENSG00000287575	4.05287	0.553516	0.722949			grey		hg38	Yes
ENSG00000110887	5.08051	0.553764	0.72156			grey	DAO	hg38	No
ENSG00000224908	4.37189	0.553781	0.711592			grey	TIMM8BP2	hg38	No
ENSG00000280989	37.7012	0.55381	0.393894	0.999648	0.000152837	grey	LINC00581	hg38	No
ENSG00000302347	3.4621	0.55423	0.760366			grey		hg38	Yes
ENSG00000231304	120.537	0.55438	0.118338	0.99572	0.00186275	grey	AC107622.1	hg38	No
ENSG00000308695	1.60792	0.555091	0.832758			grey		hg38	Yes
ENSG00000259287	1.60792	0.555091	0.832758			grey	RP11-3D4.2	hg38	No
ENSG00000186204	49.5683	0.555203	0.318524	0.999648	0.000152837	grey	CYP4F12	hg38	No
ENSG00000303882	12.5464	0.555443	0.619159			grey		hg38	Yes
ENSG00000145623	3.22729	0.555666	0.763887			grey	OSMR	hg38	No
ENSG00000307454	3.22729	0.555666	0.763887			grey		hg38	Yes
ENSG00000092969	3.32206	0.555716	0.764009			grey	TGFB2	hg38	No
ENSG00000163191	4.98157	0.555872	0.715034			grey	S100A11	hg38	Yes
ENSG00000218073	4.25448	0.555941	0.715153			grey	RP1-13D10.2	hg38	No
ENSG00000298580	6.53997	0.556154	0.661975			grey		hg38	Yes
ENSG00000236975	6.75149	0.556169	0.650249			grey	RP5-1065P14.2	hg38	No
ENSG00000154263	43.5421	0.556332	0.285072	0.999648	0.000152837	grey	ABCA10	hg38	Yes
ENSG00000306261	11.9088	0.556925	0.601293			grey		hg38	Yes
ENSG00000198832	70.7536	0.557079	0.176434	0.999648	0.000152837	grey	SELM	hg38	No
ENSG00000259065	19.0326	0.557111	0.556414			grey	RP5-1021I20.1	hg38	No
ENSG00000153237	10.5633	0.557404	0.603532			grey	CCDC148	hg38	No
ENSG00000227073	5.3848	0.557471	0.695129			grey	SDHDP2	hg38	No
ENSG00000310254	2.99247	0.557598	0.768717			grey		hg38	Yes
ENSG00000186648	17.436	0.557701	0.497508			grey	LRRC16B	hg38	No
ENSG00000163354	3.36733	0.557771	0.76915			grey	DCST2	hg38	No
ENSG00000304523	14.3825	0.557804	0.57703			grey		hg38	Yes
ENSG00000276524	6.41231	0.557959	0.688871			grey	RP11-323F24.3	hg38	No
ENSG00000233755	1.6553	0.558113	0.830557			grey	RP4-799D16.1	hg38	No
ENSG00000158008	1.6553	0.558113	0.830557			grey	EXTL1	hg38	No
ENSG00000184389	1.6553	0.558113	0.830557			grey	A3GALT2	hg38	No
ENSG00000233728	1.6553	0.558113	0.830557			grey	RP11-109P14.9	hg38	No
ENSG00000132855	1.6553	0.558113	0.830557			grey	ANGPTL3	hg38	Yes
ENSG00000232882	1.6553	0.558113	0.830557			grey	PHKA1P1	hg38	No
ENSG00000143546	1.6553	0.558113	0.830557			grey	S100A8	hg38	No
ENSG00000308640	1.6553	0.558113	0.830557			grey		hg38	Yes
ENSG00000235990	1.6553	0.558113	0.830557			grey	RP11-553N16.5	hg38	No
ENSG00000296957	1.6553	0.558113	0.830557			grey		hg38	Yes
ENSG00000115718	1.6553	0.558113	0.830557			grey	PROC	hg38	No
ENSG00000228586	1.6553	0.558113	0.830557			grey	AC005042.5	hg38	No
ENSG00000240777	1.6553	0.558113	0.830557			grey	RP11-58O15.1	hg38	No
ENSG00000295357	1.6553	0.558113	0.830557			grey		hg38	Yes
ENSG00000163421	1.6553	0.558113	0.830557			grey	PROK2	hg38	No
ENSG00000239519	1.6553	0.558113	0.830557			grey	CADM2-AS1	hg38	No
ENSG00000243974	1.6553	0.558113	0.830557			grey	VTI1BP1	hg38	No
ENSG00000244215	1.6553	0.558113	0.830557			grey	RP11-88I21.2	hg38	No
ENSG00000243415	1.6553	0.558113	0.830557			grey	RP11-274H2.2	hg38	No
ENSG00000287012	1.6553	0.558113	0.830557			grey		hg38	Yes
ENSG00000251587	1.6553	0.558113	0.830557			grey	LDHAP1	hg38	No
ENSG00000307042	1.6553	0.558113	0.830557			grey		hg38	Yes
ENSG00000289379	1.6553	0.558113	0.830557			grey		hg38	Yes
ENSG00000306632	1.6553	0.558113	0.830557			grey		hg38	Yes
ENSG00000250902	1.6553	0.558113	0.830557			grey	SMAD1-AS1	hg38	Yes
ENSG00000308577	1.6553	0.558113	0.830557			grey		hg38	Yes
ENSG00000248150	1.6553	0.558113	0.830557			grey	RP1-167G20.1	hg38	No
ENSG00000286751	1.6553	0.558113	0.830557			grey		hg38	Yes
ENSG00000248878	1.6553	0.558113	0.830557			grey	RP11-5N11.1	hg38	No
ENSG00000251443	1.6553	0.558113	0.830557			grey	RP11-113I22.1	hg38	No
ENSG00000175749	1.6553	0.558113	0.830557			grey	EIF3KP1	hg38	No
ENSG00000297193	1.6553	0.558113	0.830557			grey		hg38	Yes
ENSG00000288081	1.6553	0.558113	0.830557			grey		hg38	Yes
ENSG00000285549	1.6553	0.558113	0.830557			grey		hg38	Yes
ENSG00000254035	1.6553	0.558113	0.830557			grey	RP11-281O15.4	hg38	No
ENSG00000231228	1.6553	0.558113	0.830557			grey	CTD-2593A12.4	hg38	No
ENSG00000281756	1.6553	0.558113	0.830557			grey	C2-AS1	hg38	No
ENSG00000305289	1.6553	0.558113	0.830557			grey		hg38	Yes
ENSG00000305412	1.6553	0.558113	0.830557			grey		hg38	Yes
ENSG00000287580	1.6553	0.558113	0.830557			grey		hg38	Yes
ENSG00000287011	1.6553	0.558113	0.830557			grey		hg38	Yes
ENSG00000305398	1.6553	0.558113	0.830557			grey		hg38	Yes
ENSG00000292309	1.6553	0.558113	0.830557			grey		hg38	Yes
ENSG00000120903	1.6553	0.558113	0.830557			grey	CHRNA2	hg38	No
ENSG00000204882	1.6553	0.558113	0.830557			grey	GPR20	hg38	No
ENSG00000154529	1.6553	0.558113	0.830557			grey	CNTNAP3B	hg38	No
ENSG00000136826	1.6553	0.558113	0.830557			grey	KLF4	hg38	No
ENSG00000285520	1.6553	0.558113	0.830557			grey		hg38	Yes
ENSG00000165626	1.6553	0.558113	0.830557			grey	BEND7	hg38	Yes
ENSG00000296831	1.6553	0.558113	0.830557			grey		hg38	Yes
ENSG00000295021	1.6553	0.558113	0.830557			grey		hg38	Yes
ENSG00000226426	1.6553	0.558113	0.830557			grey	RP11-174J11.1	hg38	No
ENSG00000176029	1.6553	0.558113	0.830557			grey	C11orf16	hg38	Yes
ENSG00000293378	1.6553	0.558113	0.830557			grey		hg38	Yes
ENSG00000019505	1.6553	0.558113	0.830557			grey	SYT13	hg38	No
ENSG00000256007	1.6553	0.558113	0.830557			grey	ARAP1-AS1	hg38	No
ENSG00000296731	1.6553	0.558113	0.830557			grey		hg38	Yes
ENSG00000273409	1.6553	0.558113	0.830557			grey	RP11-480C22.1	hg38	No
ENSG00000304045	1.6553	0.558113	0.830557			grey		hg38	Yes
ENSG00000226138	1.6553	0.558113	0.830557			grey	RP1-228P16.7	hg38	No
ENSG00000287618	1.6553	0.558113	0.830557			grey		hg38	Yes
ENSG00000149948	1.6553	0.558113	0.830557			grey	HMGA2	hg38	No
ENSG00000225422	1.6553	0.558113	0.830557			grey	RBMS1P1	hg38	No
ENSG00000289174	1.6553	0.558113	0.830557			grey		hg38	Yes
ENSG00000287029	1.6553	0.558113	0.830557			grey		hg38	Yes
ENSG00000230223	1.6553	0.558113	0.830557			grey	ATXN8OS	hg38	Yes
ENSG00000225530	1.6553	0.558113	0.830557			grey	SP3P	hg38	No
ENSG00000289757	1.6553	0.558113	0.830557			grey		hg38	Yes
ENSG00000257976	1.6553	0.558113	0.830557			grey	RP11-388G3.1	hg38	No
ENSG00000308356	1.6553	0.558113	0.830557			grey		hg38	Yes
ENSG00000286973	1.6553	0.558113	0.830557			grey		hg38	Yes
ENSG00000166143	1.6553	0.558113	0.830557			grey	PPP1R14D	hg38	No
ENSG00000137857	1.6553	0.558113	0.830557			grey	DUOX1	hg38	No
ENSG00000285543	1.6553	0.558113	0.830557			grey		hg38	Yes
ENSG00000294120	1.6553	0.558113	0.830557			grey		hg38	Yes
ENSG00000290715	1.6553	0.558113	0.830557			grey		hg38	Yes
ENSG00000279225	1.6553	0.558113	0.830557			grey	RP11-2K6.1	hg38	No
ENSG00000260848	1.6553	0.558113	0.830557			grey	CTD-2009A10.1	hg38	No
ENSG00000184811	1.6553	0.558113	0.830557			grey	TUSC5	hg38	No
ENSG00000264734	1.6553	0.558113	0.830557			grey	RP11-260A9.6	hg38	No
ENSG00000279775	1.6553	0.558113	0.830557			grey	RP5-1028K7.1	hg38	No
ENSG00000186847	1.6553	0.558113	0.830557			grey	KRT14	hg38	No
ENSG00000302308	1.6553	0.558113	0.830557			grey		hg38	Yes
ENSG00000267737	1.6553	0.558113	0.830557			grey	AC061992.2	hg38	No
ENSG00000261738	1.6553	0.558113	0.830557			grey	MIR3976HG	hg38	Yes
ENSG00000265946	1.6553	0.558113	0.830557			grey	RP11-752P2.2	hg38	No
ENSG00000267127	1.6553	0.558113	0.830557			grey	RP11-795F19.5	hg38	No
ENSG00000283679	1.6553	0.558113	0.830557			grey		hg38	Yes
ENSG00000269763	1.6553	0.558113	0.830557			grey	EXOSC3P2	hg38	No
ENSG00000299675	1.6553	0.558113	0.830557			grey		hg38	Yes
ENSG00000244071	1.6553	0.558113	0.830557			grey	RPL9P33	hg38	Yes
ENSG00000285996	1.6553	0.558113	0.830557			grey		hg38	Yes
ENSG00000268107	1.6553	0.558113	0.830557			grey	AC003005.4	hg38	No
ENSG00000088827	1.6553	0.558113	0.830557			grey	SIGLEC1	hg38	No
ENSG00000125851	1.6553	0.558113	0.830557			grey	PCSK2	hg38	No
ENSG00000149443	1.6553	0.558113	0.830557			grey	C20orf78	hg38	No
ENSG00000305230	1.6553	0.558113	0.830557			grey		hg38	Yes
ENSG00000125815	1.6553	0.558113	0.830557			grey	CST8	hg38	No
ENSG00000287889	1.6553	0.558113	0.830557			grey		hg38	Yes
ENSG00000242748	1.6553	0.558113	0.830557			grey	RPL23AP81	hg38	Yes
ENSG00000124212	1.6553	0.558113	0.830557			grey	PTGIS	hg38	Yes
ENSG00000232886	1.6553	0.558113	0.830557			grey	AF212831.2	hg38	No
ENSG00000234380	1.6553	0.558113	0.830557			grey	LINC01426	hg38	No
ENSG00000298729	1.6553	0.558113	0.830557			grey		hg38	Yes
ENSG00000290961	1.6553	0.558113	0.830557			grey		hg38	Yes
ENSG00000101955	1.6553	0.558113	0.830557			grey	SRPX	hg38	Yes
ENSG00000300848	1.6553	0.558113	0.830557			grey		hg38	Yes
ENSG00000130988	1.6553	0.558113	0.830557			grey	RGN	hg38	Yes
ENSG00000283743	1.6553	0.558113	0.830557			grey		hg38	Yes
ENSG00000204071	1.6553	0.558113	0.830557			grey	TCEAL6	hg38	No
ENSG00000303910	1.6553	0.558113	0.830557			grey		hg38	Yes
ENSG00000231535	1.6553	0.558113	0.830557			grey	LINC00278	hg38	No
ENSG00000260855	21.0645	0.558218	0.436285	0.999648	0.000152837	grey	RP11-439E19.10	hg38	No
ENSG00000252752	1.79535	0.558239	0.830466			grey	RNU6-210P	hg38	Yes
ENSG00000188931	1.79535	0.558239	0.830466			grey	CFAP126	hg38	No
ENSG00000298643	1.79535	0.558239	0.830466			grey		hg38	Yes
ENSG00000225006	1.79535	0.558239	0.830466			grey	RP11-669M2.1	hg38	No
ENSG00000286198	1.79535	0.558239	0.830466			grey		hg38	Yes
ENSG00000310018	1.79535	0.558239	0.830466			grey		hg38	Yes
ENSG00000235537	1.79535	0.558239	0.830466			grey	AC009411.2	hg38	No
ENSG00000296481	1.79535	0.558239	0.830466			grey		hg38	Yes
ENSG00000293966	1.79535	0.558239	0.830466			grey		hg38	Yes
ENSG00000305521	1.79535	0.558239	0.830466			grey		hg38	Yes
ENSG00000236695	1.79535	0.558239	0.830466			grey	HNRNPA1P47	hg38	No
ENSG00000138356	1.79535	0.558239	0.830466			grey	AOX1	hg38	Yes
ENSG00000168955	1.79535	0.558239	0.830466			grey	TM4SF20	hg38	No
ENSG00000152977	1.79535	0.558239	0.830466			grey	ZIC1	hg38	Yes
ENSG00000248583	1.79535	0.558239	0.830466			grey	RP11-241F15.1	hg38	No
ENSG00000287701	1.79535	0.558239	0.830466			grey		hg38	Yes
ENSG00000202351	1.79535	0.558239	0.830466			grey	RN7SKP204	hg38	No
ENSG00000289203	1.79535	0.558239	0.830466			grey		hg38	Yes
ENSG00000302994	1.79535	0.558239	0.830466			grey		hg38	Yes
ENSG00000137392	1.79535	0.558239	0.830466			grey	CLPS	hg38	No
ENSG00000220666	1.79535	0.558239	0.830466			grey	RCC2P7	hg38	No
ENSG00000309770	1.79535	0.558239	0.830466			grey		hg38	Yes
ENSG00000289352	1.79535	0.558239	0.830466			grey		hg38	Yes
ENSG00000296681	1.79535	0.558239	0.830466			grey		hg38	Yes
ENSG00000295779	1.79535	0.558239	0.830466			grey		hg38	Yes
ENSG00000302880	1.79535	0.558239	0.830466			grey		hg38	Yes
ENSG00000224057	1.79535	0.558239	0.830466			grey	EGFR-AS1	hg38	Yes
ENSG00000130427	1.79535	0.558239	0.830466			grey	EPO	hg38	No
ENSG00000301886	1.79535	0.558239	0.830466			grey		hg38	Yes
ENSG00000253675	1.79535	0.558239	0.830466			grey	CTD-3118D11.2	hg38	No
ENSG00000304228	1.79535	0.558239	0.830466			grey		hg38	Yes
ENSG00000296719	1.79535	0.558239	0.830466			grey		hg38	Yes
ENSG00000253972	1.79535	0.558239	0.830466			grey	RP11-4K16.2	hg38	No
ENSG00000236857	1.79535	0.558239	0.830466			grey	RAP1BP1	hg38	No
ENSG00000122733	1.79535	0.558239	0.830466			grey	KIAA1045	hg38	No
ENSG00000151365	1.79535	0.558239	0.830466			grey	THRSP	hg38	No
ENSG00000300871	1.79535	0.558239	0.830466			grey		hg38	Yes
ENSG00000303649	1.79535	0.558239	0.830466			grey		hg38	Yes
ENSG00000283297	1.79535	0.558239	0.830466			grey		hg38	Yes
ENSG00000258225	1.79535	0.558239	0.830466			grey	RP11-136F16.1	hg38	No
ENSG00000257948	1.79535	0.558239	0.830466			grey	RP11-123M21.1	hg38	No
ENSG00000257467	1.79535	0.558239	0.830466			grey	RP11-121G22.3	hg38	No
ENSG00000299115	1.79535	0.558239	0.830466			grey		hg38	Yes
ENSG00000309815	1.79535	0.558239	0.830466			grey		hg38	Yes
ENSG00000230040	1.79535	0.558239	0.830466			grey	LINC00364	hg38	No
ENSG00000227922	1.79535	0.558239	0.830466			grey	SPTLC1P5	hg38	No
ENSG00000296157	1.79535	0.558239	0.830466			grey		hg38	Yes
ENSG00000287482	1.79535	0.558239	0.830466			grey		hg38	Yes
ENSG00000290723	1.79535	0.558239	0.830466			grey		hg38	Yes
ENSG00000188549	1.79535	0.558239	0.830466			grey	C15orf52	hg38	No
ENSG00000103888	1.79535	0.558239	0.830466			grey	CEMIP	hg38	No
ENSG00000258787	1.79535	0.558239	0.830466			grey	RP11-164C12.1	hg38	No
ENSG00000293555	1.79535	0.558239	0.830466			grey		hg38	Yes
ENSG00000252461	1.79535	0.558239	0.830466			grey	SNORA43	hg38	No
ENSG00000166482	1.79535	0.558239	0.830466			grey	MFAP4	hg38	No
ENSG00000267797	1.79535	0.558239	0.830466			grey	NRBF2P1	hg38	No
ENSG00000269590	1.79535	0.558239	0.830466			grey	CTD-2192J16.24	hg38	No
ENSG00000279161	1.79535	0.558239	0.830466			grey	CTB-12A17.2	hg38	No
ENSG00000226543	1.79535	0.558239	0.830466			grey	MYL6P1	hg38	No
ENSG00000233739	1.79535	0.558239	0.830466			grey	RP5-1039K5.13	hg38	No
ENSG00000303123	1.79535	0.558239	0.830466			grey		hg38	Yes
ENSG00000308966	1.79535	0.558239	0.830466			grey		hg38	Yes
ENSG00000178449	7.10897	0.558651	0.663885			grey	COX14	hg38	No
ENSG00000279954	3.13251	0.558673	0.771449			grey	WI2-85898F10.2	hg38	No
ENSG00000304031	3.41683	0.558729	0.77159			grey		hg38	Yes
ENSG00000236358	26.273	0.558738	0.397971	0.999648	0.000152837	grey	RP5-827C21.2	hg38	No
ENSG00000165030	85.7802	0.558816	0.154884	0.999648	0.000152837	grey	NFIL3	hg38	No
ENSG00000298018	2.82768	0.558913	0.772068			grey		hg38	Yes
ENSG00000267011	24.1927	0.559077	0.397381	0.999648	0.000152837	grey	CTB-50L17.16	hg38	No
ENSG00000231694	1.91487	0.559524	0.829526			grey	RP5-1014O16.10	hg38	No
ENSG00000243504	2.8977	0.559674	0.77403			grey	RPS23P1	hg38	No
ENSG00000290423	2.8977	0.559674	0.77403			grey		hg38	Yes
ENSG00000302962	2.8977	0.559674	0.77403			grey		hg38	Yes
ENSG00000301757	2.8977	0.559674	0.77403			grey		hg38	Yes
ENSG00000139679	118.039	0.559858	0.100032	0.983621	0.00717235	grey	LPAR6	hg38	Yes
ENSG00000234965	89.985	0.559886	0.148051	0.999648	0.000152837	grey	SHISA8	hg38	No
ENSG00000305611	12.0049	0.560053	0.586109			grey		hg38	Yes
ENSG00000309723	70.3	0.560115	0.216445	0.999648	0.000152837	grey		hg38	Yes
ENSG00000253645	6.40827	0.560354	0.688805			grey	CTD-2544N14.3	hg38	No
ENSG00000042813	12.1202	0.560374	0.568619			grey	ZPBP	hg38	Yes
ENSG00000181408	6.62417	0.560474	0.660485			grey	UTS2R	hg38	No
ENSG00000135424	154.464	0.560726	0.0833852	0.958498	0.0184088	grey	ITGA7	hg38	No
ENSG00000286208	355.364	0.560785	0.0228589	0.667184	0.175754	grey		hg38	Yes
ENSG00000184441	209.312	0.560871	0.0507549	0.859916	0.065544	grey	AP001062.7	hg38	No
ENSG00000301282	2.66288	0.560878	0.777179			grey		hg38	Yes
ENSG00000178429	165.437	0.560951	0.0774655	0.946977	0.0236606	grey	RPS3AP5	hg38	No
ENSG00000225971	3.80749	0.560987	0.723731			grey	CTA-85E5.6	hg38	No
ENSG00000163536	108.245	0.560992	0.106825	0.991571	0.00367605	grey	SERPINI1	hg38	Yes
ENSG00000212994	11.6244	0.561152	0.595253			grey	RPS26P6	hg38	No
ENSG00000285848	1.72533	0.561187	0.828305			grey		hg38	Yes
ENSG00000275221	55.8193	0.561232	0.287957	0.999648	0.000152837	grey	HIST1H2AK	hg38	No
ENSG00000293568	473.918	0.561492	0.00636003	0.394562	0.403885	grey		hg38	Yes
ENSG00000289899	75.5887	0.561928	0.169335	0.999648	0.000152837	grey		hg38	Yes
ENSG00000294998	15.8129	0.562005	0.551768			grey		hg38	Yes
ENSG00000253200	134.562	0.562164	0.0832141	0.957931	0.0186656	grey	RP11-582J16.5	hg38	No
ENSG00000179300	85.2503	0.56237	0.192277	0.999648	0.000152837	grey	ZCCHC5	hg38	No
ENSG00000309093	21.4803	0.56237	0.429566	0.999648	0.000152837	grey		hg38	Yes
ENSG00000297211	1.91276	0.562848	0.827082			grey		hg38	Yes
ENSG00000253976	2.42807	0.562932	0.782665			grey	RP11-386G21.1	hg38	No
ENSG00000287352	2.42807	0.562932	0.782665			grey		hg38	Yes
ENSG00000227475	2.42807	0.562932	0.782665			grey	RP11-810B23.1	hg38	No
ENSG00000185904	2.42807	0.562932	0.782665			grey	LINC00839	hg38	No
ENSG00000307680	2.42807	0.562932	0.782665			grey		hg38	Yes
ENSG00000198429	2.42807	0.562932	0.782665			grey	ZNF69	hg38	No
ENSG00000261070	5.6671	0.563282	0.69038			grey	RP11-554A11.8	hg38	No
ENSG00000281357	143.343	0.563554	0.0636312	0.91687	0.0376923	grey	ARRDC3-AS1	hg38	No
ENSG00000150907	89.3922	0.563784	0.152326	0.999648	0.000152837	grey	FOXO1	hg38	Yes
ENSG00000128602	77.3579	0.563972	0.165012	0.999648	0.000152837	grey	SMO	hg38	No
ENSG00000274443	12.0701	0.564412	0.580825			grey	C8orf89	hg38	No
ENSG00000139187	73.3021	0.564453	0.161466	0.999648	0.000152837	grey	KLRG1	hg38	No
ENSG00000126264	96.934	0.564795	0.146356	0.999648	0.000152837	grey	HCST	hg38	No
ENSG00000266290	4.58558	0.564836	0.706549			grey	RP11-159D12.10	hg38	No
ENSG00000159200	50.9478	0.564843	0.33555	0.999648	0.000152837	grey	RCAN1	hg38	Yes
ENSG00000105501	3.69425	0.564896	0.741206			grey	SIGLEC5	hg38	No
ENSG00000169903	1.86748	0.564909	0.825557			grey	TM4SF4	hg38	No
ENSG00000279274	1.86748	0.564909	0.825557			grey	AC012005.3	hg38	No
ENSG00000288869	130.813	0.564921	0.0963232	0.98157	0.00807868	grey		hg38	Yes
ENSG00000242082	1.77271	0.565098	0.825416			grey	RP1-90G24.10	hg38	No
ENSG00000203663	2.07966	0.565129	0.825395			grey	OR2L2	hg38	No
ENSG00000302302	2.07966	0.565129	0.825395			grey		hg38	Yes
ENSG00000296384	2.07966	0.565129	0.825395			grey		hg38	Yes
ENSG00000306885	2.07966	0.565129	0.825395			grey		hg38	Yes
ENSG00000298983	2.07966	0.565129	0.825395			grey		hg38	Yes
ENSG00000296282	2.07966	0.565129	0.825395			grey		hg38	Yes
ENSG00000169836	2.07966	0.565129	0.825395			grey	TACR3	hg38	No
ENSG00000304000	2.07966	0.565129	0.825395			grey		hg38	Yes
ENSG00000248388	2.07966	0.565129	0.825395			grey	RP11-313E19.2	hg38	No
ENSG00000248994	2.07966	0.565129	0.825395			grey	RP11-259O2.1	hg38	No
ENSG00000249541	2.07966	0.565129	0.825395			grey	RP11-692C23.1	hg38	No
ENSG00000229315	2.07966	0.565129	0.825395			grey	MCHR2-AS1	hg38	No
ENSG00000227455	2.07966	0.565129	0.825395			grey	RP11-300M24.1	hg38	No
ENSG00000279288	2.07966	0.565129	0.825395			grey	RP11-736E3.3	hg38	No
ENSG00000168672	2.07966	0.565129	0.825395			grey	FAM84B	hg38	No
ENSG00000294190	2.07966	0.565129	0.825395			grey		hg38	Yes
ENSG00000305973	2.07966	0.565129	0.825395			grey		hg38	Yes
ENSG00000006071	2.07966	0.565129	0.825395			grey	ABCC8	hg38	No
ENSG00000197891	2.07966	0.565129	0.825395			grey	SLC22A12	hg38	No
ENSG00000246115	2.07966	0.565129	0.825395			grey	RP11-561P12.2	hg38	No
ENSG00000295873	2.07966	0.565129	0.825395			grey		hg38	Yes
ENSG00000256660	2.07966	0.565129	0.825395			grey	CLEC12B	hg38	No
ENSG00000287051	2.07966	0.565129	0.825395			grey		hg38	Yes
ENSG00000287339	2.07966	0.565129	0.825395			grey		hg38	Yes
ENSG00000256312	2.07966	0.565129	0.825395			grey	RP13-977J11.8	hg38	No
ENSG00000306173	2.07966	0.565129	0.825395			grey		hg38	Yes
ENSG00000301699	2.07966	0.565129	0.825395			grey		hg38	Yes
ENSG00000308904	2.07966	0.565129	0.825395			grey		hg38	Yes
ENSG00000259284	2.07966	0.565129	0.825395			grey	RP11-162I7.1	hg38	No
ENSG00000261205	2.07966	0.565129	0.825395			grey	NIFKP4	hg38	No
ENSG00000305914	2.07966	0.565129	0.825395			grey		hg38	Yes
ENSG00000260989	2.07966	0.565129	0.825395			grey	LA16c-395F10.2	hg38	No
ENSG00000261638	2.07966	0.565129	0.825395			grey	RP11-700H13.1	hg38	No
ENSG00000227078	2.07966	0.565129	0.825395			grey	AC004448.2	hg38	No
ENSG00000303040	2.07966	0.565129	0.825395			grey		hg38	Yes
ENSG00000294819	2.07966	0.565129	0.825395			grey		hg38	Yes
ENSG00000287160	2.07966	0.565129	0.825395			grey		hg38	Yes
ENSG00000230079	2.07966	0.565129	0.825395			grey	STK24P1	hg38	No
ENSG00000302801	2.07966	0.565129	0.825395			grey		hg38	Yes
ENSG00000260186	75.0786	0.565739	0.181565	0.999648	0.000152837	grey	RP11-481J2.2	hg38	No
ENSG00000228063	63.7698	0.566055	0.228841	0.999648	0.000152837	grey	LYPLAL1-AS1	hg38	No
ENSG00000211962	7.28155	0.566128	0.674973			grey	IGHV1-46	hg38	No
ENSG00000146839	1.8201	0.566331	0.824501			grey	ZAN	hg38	No
ENSG00000308668	1.8201	0.566331	0.824501			grey		hg38	Yes
ENSG00000277324	18.5052	0.566499	0.496334			grey	RP11-850A17.1	hg38	No
ENSG00000254996	47.9647	0.566671	0.251106	0.999648	0.000152837	grey	ANKHD1-EIF4EBP3	hg38	No
ENSG00000183401	149.838	0.566999	0.0760401	0.946977	0.0236606	grey	CCDC159	hg38	No
ENSG00000287244	2.03016	0.567091	0.823936			grey		hg38	Yes
ENSG00000303258	2.03016	0.567091	0.823936			grey		hg38	Yes
ENSG00000232520	2.03016	0.567091	0.823936			grey	AC012507.3	hg38	No
ENSG00000274840	2.03016	0.567091	0.823936			grey	RP11-320G10.1	hg38	No
ENSG00000153002	2.03016	0.567091	0.823936			grey	CPB1	hg38	No
ENSG00000294749	2.03016	0.567091	0.823936			grey		hg38	Yes
ENSG00000253385	2.03016	0.567091	0.823936			grey	KB-1254G8.1	hg38	No
ENSG00000307225	2.03016	0.567091	0.823936			grey		hg38	Yes
ENSG00000298814	2.03016	0.567091	0.823936			grey		hg38	Yes
ENSG00000290026	2.03016	0.567091	0.823936			grey		hg38	Yes
ENSG00000302733	2.03016	0.567091	0.823936			grey		hg38	Yes
ENSG00000274979	2.03016	0.567091	0.823936			grey	RP11-1143G9.5	hg38	No
ENSG00000074527	2.03016	0.567091	0.823936			grey	NTN4	hg38	No
ENSG00000268388	2.03016	0.567091	0.823936			grey	FENDRR	hg38	No
ENSG00000261253	2.03016	0.567091	0.823936			grey	AC137932.6	hg38	No
ENSG00000302542	2.03016	0.567091	0.823936			grey		hg38	Yes
ENSG00000268392	2.03016	0.567091	0.823936			grey	AC003682.16	hg38	No
ENSG00000226263	2.03016	0.567091	0.823936			grey	ISM1-AS1	hg38	No
ENSG00000225637	2.03016	0.567091	0.823936			grey	AP001046.6	hg38	No
ENSG00000299503	2.03016	0.567091	0.823936			grey		hg38	Yes
ENSG00000235592	2.03016	0.567091	0.823936			grey	GS1-600G8.4	hg38	No
ENSG00000134532	3.79692	0.567119	0.72214			grey	SOX5	hg38	Yes
ENSG00000224969	4.35076	0.567476	0.710817			grey	RP11-54O7.11	hg38	No
ENSG00000131142	30.7768	0.567754	0.357324	0.999648	0.000152837	grey	CCL25	hg38	No
ENSG00000305964	4.21548	0.56848	0.720789			grey		hg38	Yes
ENSG00000133131	14.9709	0.568647	0.528527			grey	MORC4	hg38	No
ENSG00000213889	61.1192	0.568753	0.26442	0.999648	0.000152837	grey	PPM1N	hg38	No
ENSG00000294170	5.13942	0.569374	0.70243			grey		hg38	Yes
ENSG00000289146	4.96044	0.56939	0.713967			grey		hg38	Yes
ENSG00000018280	10.3937	0.569469	0.606436			grey	SLC11A1	hg38	No
ENSG00000287584	7.29693	0.569752	0.650528			grey		hg38	Yes
ENSG00000177788	13.1379	0.569764	0.60136			grey	RP5-1061H20.4	hg38	No
ENSG00000120332	53.1755	0.570171	0.267659	0.999648	0.000152837	grey	TNN	hg38	No
ENSG00000259475	17.2463	0.570636	0.487296			grey	RP11-654A16.3	hg38	No
ENSG00000138772	22.7967	0.570784	0.439641	0.999648	0.000152837	grey	ANXA3	hg38	Yes
ENSG00000105643	286.205	0.57084	0.0250616	0.685697	0.163868	grey	ARRDC2	hg38	No
ENSG00000179914	1.89012	0.571113	0.820926			grey	ITLN1	hg38	No
ENSG00000309433	1.89012	0.571113	0.820926			grey		hg38	Yes
ENSG00000224425	1.89012	0.571113	0.820926			grey	AC073869.2	hg38	No
ENSG00000283434	1.89012	0.571113	0.820926			grey		hg38	Yes
ENSG00000244286	1.89012	0.571113	0.820926			grey	ITGB5-AS1	hg38	No
ENSG00000301896	1.89012	0.571113	0.820926			grey		hg38	Yes
ENSG00000242908	1.89012	0.571113	0.820926			grey	AADACL2-AS1	hg38	No
ENSG00000178732	1.89012	0.571113	0.820926			grey	GP5	hg38	No
ENSG00000249966	1.89012	0.571113	0.820926			grey	CTD-2194D22.1	hg38	No
ENSG00000249131	1.89012	0.571113	0.820926			grey	CTB-35F21.2	hg38	No
ENSG00000306692	1.89012	0.571113	0.820926			grey		hg38	Yes
ENSG00000253567	1.89012	0.571113	0.820926			grey	RP11-181B11.2	hg38	No
ENSG00000296158	1.89012	0.571113	0.820926			grey		hg38	Yes
ENSG00000154188	1.89012	0.571113	0.820926			grey	ANGPT1	hg38	No
ENSG00000122735	1.89012	0.571113	0.820926			grey	DNAI1	hg38	Yes
ENSG00000307488	1.89012	0.571113	0.820926			grey		hg38	Yes
ENSG00000075891	1.89012	0.571113	0.820926			grey	PAX2	hg38	No
ENSG00000250644	1.89012	0.571113	0.820926			grey	RP11-295K3.1	hg38	No
ENSG00000301990	1.89012	0.571113	0.820926			grey		hg38	Yes
ENSG00000121335	1.89012	0.571113	0.820926			grey	PRB2	hg38	No
ENSG00000187621	1.89012	0.571113	0.820926			grey	TCL6	hg38	No
ENSG00000258913	1.89012	0.571113	0.820926			grey	RP11-260M19.2	hg38	No
ENSG00000287280	1.89012	0.571113	0.820926			grey		hg38	Yes
ENSG00000294416	1.89012	0.571113	0.820926			grey		hg38	Yes
ENSG00000260228	1.89012	0.571113	0.820926			grey	RP11-483P21.2	hg38	No
ENSG00000267125	1.89012	0.571113	0.820926			grey	CTB-31O20.6	hg38	No
ENSG00000269427	1.89012	0.571113	0.820926			grey	CTC-429P9.1	hg38	No
ENSG00000105205	1.89012	0.571113	0.820926			grey	CLC	hg38	No
ENSG00000295248	1.89012	0.571113	0.820926			grey		hg38	Yes
ENSG00000308209	1.89012	0.571113	0.820926			grey		hg38	Yes
ENSG00000278709	1.89012	0.571113	0.820926			grey	RP5-1059L7.1	hg38	No
ENSG00000185272	1.89012	0.571113	0.820926			grey	RBM11	hg38	No
ENSG00000308122	1.89012	0.571113	0.820926			grey		hg38	Yes
ENSG00000203650	1.89012	0.571113	0.820926			grey	LINC01285	hg38	No
ENSG00000104432	453.98	0.571288	0.0147914	0.556628	0.254435	grey	IL7	hg38	No
ENSG00000285999	43.6851	0.571482	0.305265	0.999648	0.000152837	grey		hg38	Yes
ENSG00000126246	35.4741	0.571503	0.357555	0.999648	0.000152837	grey	IGFLR1	hg38	No
ENSG00000125170	251.242	0.571628	0.0316919	0.73454	0.133985	grey	DOK4	hg38	No
ENSG00000299236	40.695	0.57168	0.274604	0.999648	0.000152837	grey		hg38	Yes
ENSG00000224063	9.55398	0.572599	0.589356			grey	AC007319.1	hg38	No
ENSG00000131398	26.9632	0.572679	0.413803	0.999648	0.000152837	grey	KCNC3	hg38	No
ENSG00000278231	24.6107	0.572848	0.421183	0.999648	0.000152837	grey	RP5-906C1.1	hg38	No
ENSG00000295935	1.9375	0.573246	0.819319			grey		hg38	Yes
ENSG00000304965	1.98489	0.573336	0.819251			grey		hg38	Yes
ENSG00000287828	1.98489	0.573336	0.819251			grey		hg38	Yes
ENSG00000271989	1.98489	0.573336	0.819251			grey	RP4-736L20.3	hg38	No
ENSG00000308047	1.98489	0.573336	0.819251			grey		hg38	Yes
ENSG00000162753	1.98489	0.573336	0.819251			grey	SLC9C2	hg38	Yes
ENSG00000286210	1.98489	0.573336	0.819251			grey		hg38	Yes
ENSG00000288932	1.98489	0.573336	0.819251			grey		hg38	Yes
ENSG00000241151	1.98489	0.573336	0.819251			grey	RP11-454C18.1	hg38	No
ENSG00000295539	1.98489	0.573336	0.819251			grey		hg38	Yes
ENSG00000248713	1.98489	0.573336	0.819251			grey	RP11-766F14.2	hg38	No
ENSG00000288035	1.98489	0.573336	0.819251			grey		hg38	Yes
ENSG00000250909	1.98489	0.573336	0.819251			grey	RP11-843P14.2	hg38	No
ENSG00000216636	1.98489	0.573336	0.819251			grey	RPL7P25	hg38	Yes
ENSG00000233330	1.98489	0.573336	0.819251			grey	RP1-12G14.7	hg38	No
ENSG00000285492	1.98489	0.573336	0.819251			grey		hg38	Yes
ENSG00000182722	1.98489	0.573336	0.819251			grey	SEPHS1P1	hg38	No
ENSG00000168079	1.98489	0.573336	0.819251			grey	SCARA5	hg38	No
ENSG00000287952	1.98489	0.573336	0.819251			grey		hg38	Yes
ENSG00000254275	1.98489	0.573336	0.819251			grey	LINC00824	hg38	No
ENSG00000290482	1.98489	0.573336	0.819251			grey		hg38	Yes
ENSG00000107282	1.98489	0.573336	0.819251			grey	APBA1	hg38	No
ENSG00000167094	1.98489	0.573336	0.819251			grey	TTC16	hg38	No
ENSG00000303335	1.98489	0.573336	0.819251			grey		hg38	Yes
ENSG00000306221	1.98489	0.573336	0.819251			grey		hg38	Yes
ENSG00000287068	1.98489	0.573336	0.819251			grey		hg38	Yes
ENSG00000299158	1.98489	0.573336	0.819251			grey		hg38	Yes
ENSG00000231358	1.98489	0.573336	0.819251			grey	RP11-442J17.3	hg38	No
ENSG00000299386	1.98489	0.573336	0.819251			grey		hg38	Yes
ENSG00000103855	1.98489	0.573336	0.819251			grey	CD276	hg38	Yes
ENSG00000308955	1.98489	0.573336	0.819251			grey		hg38	Yes
ENSG00000260646	1.98489	0.573336	0.819251			grey	LA16c-385E7.1	hg38	No
ENSG00000267440	1.98489	0.573336	0.819251			grey	CTC-501O10.1	hg38	No
ENSG00000141579	1.98489	0.573336	0.819251			grey	ZNF750	hg38	No
ENSG00000270112	1.98489	0.573336	0.819251			grey	RP11-742D12.2	hg38	No
ENSG00000296987	1.98489	0.573336	0.819251			grey		hg38	Yes
ENSG00000304002	1.98489	0.573336	0.819251			grey		hg38	Yes
ENSG00000223714	1.98489	0.573336	0.819251			grey	RP5-1172N10.2	hg38	No
ENSG00000238269	1.98489	0.573336	0.819251			grey	PAGE2B	hg38	No
ENSG00000291032	1.98489	0.573336	0.819251			grey		hg38	Yes
ENSG00000279965	114.307	0.573502	0.109186	0.991571	0.00367605	grey	RP11-472K17.3	hg38	No
ENSG00000247595	76.2907	0.573613	0.177594	0.999648	0.000152837	grey	SPTY2D1-AS1	hg38	No
ENSG00000295105	9.84057	0.573792	0.620052			grey		hg38	Yes
ENSG00000294454	74.5914	0.574176	0.155873	0.999648	0.000152837	grey		hg38	Yes
ENSG00000131400	123.827	0.574509	0.121604	0.998427	0.000683761	grey	NAPSA	hg38	Yes
ENSG00000299013	2.26498	0.574655	0.818254			grey		hg38	Yes
ENSG00000300188	2.26498	0.574655	0.818254			grey		hg38	Yes
ENSG00000295185	2.26498	0.574655	0.818254			grey		hg38	Yes
ENSG00000293350	2.26498	0.574655	0.818254			grey		hg38	Yes
ENSG00000174680	2.26498	0.574655	0.818254			grey	GRIK1-AS1	hg38	No
ENSG00000283047	2.26498	0.574655	0.818254			grey		hg38	Yes
ENSG00000235991	2.26498	0.574655	0.818254			grey	RP11-143H17.1	hg38	No
ENSG00000112406	705.55	0.574721	0.00882536	0.459999	0.337243	grey	HECA	hg38	Yes
ENSG00000259030	2.40925	0.574724	0.818201			grey	FPGT-TNNI3K	hg38	No
ENSG00000224318	2.40925	0.574724	0.818201			grey	CHL1-AS2	hg38	No
ENSG00000300901	2.40925	0.574724	0.818201			grey		hg38	Yes
ENSG00000233073	2.40925	0.574724	0.818201			grey	AC005009.2	hg38	No
ENSG00000253836	2.40925	0.574724	0.818201			grey	RP11-731N10.1	hg38	No
ENSG00000254781	2.40925	0.574724	0.818201			grey	GVINP2	hg38	No
ENSG00000286044	2.40925	0.574724	0.818201			grey		hg38	Yes
ENSG00000309114	2.40925	0.574724	0.818201			grey		hg38	Yes
ENSG00000267497	2.40925	0.574724	0.818201			grey	NFE2L3P1	hg38	No
ENSG00000173976	2.40925	0.574724	0.818201			grey	RAX2	hg38	No
ENSG00000267557	2.40925	0.574724	0.818201			grey	CTC-379B2.4	hg38	No
ENSG00000294213	7.35699	0.57489	0.666255			grey		hg38	Yes
ENSG00000078328	31.4541	0.575781	0.333341	0.999648	0.000152837	grey	RBFOX1	hg38	No
ENSG00000171992	3932.77	0.5761	0.00372478	0.300441	0.52224	grey	SYNPO	hg38	No
ENSG00000287242	2.19707	0.576588	0.816786			grey		hg38	Yes
ENSG00000261515	2.19707	0.576588	0.816786			grey	VN1R70P	hg38	No
ENSG00000162755	33.3408	0.576762	0.363181	0.999648	0.000152837	grey	KLHDC9	hg38	Yes
ENSG00000299597	12.5449	0.577316	0.581574			grey		hg38	Yes
ENSG00000232855	38.799	0.577336	0.31235	0.999648	0.000152837	grey	AF131217.1	hg38	No
ENSG00000174945	145.129	0.578028	0.0931917	0.974816	0.0110774	grey	AMZ1	hg38	Yes
ENSG00000241464	15.0854	0.578349	0.551226			grey	RPL39P38	hg38	No
ENSG00000224292	30.1386	0.5787	0.363775	0.999648	0.000152837	grey	AF196972.9	hg38	No
ENSG00000276903	62.2289	0.578861	0.188557	0.999648	0.000152837	grey	HIST1H2AL	hg38	No
ENSG00000296265	15.9481	0.579069	0.527813			grey		hg38	Yes
ENSG00000294722	2.14968	0.579437	0.814611			grey		hg38	Yes
HHV4_BVRF2	118.621	0.579704	0.159462	0.999648	0.000152837	grey		ebv	Yes
ENSG00000274751	13.2641	0.579705	0.551574			grey	LA16c-358B7.4	hg38	No
ENSG00000307007	21.3956	0.579873	0.465751	0.999648	0.000152837	grey		hg38	Yes
ENSG00000303742	2.19496	0.580044	0.814146			grey		hg38	Yes
ENSG00000233086	22.1681	0.580087	0.422113	0.999648	0.000152837	grey	RP11-375O18.2	hg38	No
ENSG00000297781	35.8756	0.580116	0.302344	0.999648	0.000152837	grey		hg38	Yes
ENSG00000267168	11.4285	0.580163	0.626293			grey	RP11-318A15.7	hg38	No
ENSG00000120820	25.1375	0.580407	0.373629	0.999648	0.000152837	grey	GLT8D2	hg38	No
ENSG00000129465	43.7302	0.580465	0.284374	0.999648	0.000152837	grey	RIPK3	hg38	No
ENSG00000172830	27.1334	0.580504	0.352551	0.999648	0.000152837	grey	SSH3	hg38	No
ENSG00000287697	20.3593	0.580517	0.42242	0.999648	0.000152837	grey		hg38	Yes
ENSG00000300658	71.0295	0.580582	0.158073	0.999648	0.000152837	grey		hg38	Yes
ENSG00000184788	13.3236	0.580874	0.52787			grey	SATL1	hg38	No
ENSG00000138435	2.60653	0.58095	0.769632			grey	CHRNA1	hg38	Yes
ENSG00000204758	14.6613	0.581105	0.514733			grey	CTC-308K20.1	hg38	No
ENSG00000230739	2.12494	0.581197	0.813261			grey	RP11-331H2.4	hg38	No
ENSG00000286015	2.12494	0.581197	0.813261			grey		hg38	Yes
ENSG00000158428	2.12494	0.581197	0.813261			grey	CATIP	hg38	No
ENSG00000188676	2.12494	0.581197	0.813261			grey	IDO2	hg38	Yes
ENSG00000215409	2.12494	0.581197	0.813261			grey	RP11-748L13.2	hg38	No
ENSG00000306400	2.12494	0.581197	0.813261			grey		hg38	Yes
ENSG00000281196	2.12494	0.581197	0.813261			grey	LINC00934	hg38	No
ENSG00000294424	2.12494	0.581197	0.813261			grey		hg38	Yes
ENSG00000233191	2.4998	0.58121	0.813252			grey	AC006372.6	hg38	No
ENSG00000284977	2.4998	0.58121	0.813252			grey		hg38	Yes
ENSG00000104427	230.184	0.581535	0.0329327	0.745486	0.12756	grey	ZC2HC1A	hg38	No
ENSG00000251075	9.69245	0.581728	0.617754			grey	HTT-AS	hg38	No
ENSG00000245248	30.1094	0.582091	0.391896	0.999648	0.000152837	grey	USP2-AS1	hg38	No
ENSG00000264281	352.464	0.58254	0.0247327	0.685697	0.163868	grey	CTD-2031P19.4	hg38	No
ENSG00000248605	3.95954	0.582568	0.705065			grey	CTD-2306M5.1	hg38	No
ENSG00000227107	2.73883	0.582661	0.812135			grey	AC096574.5	hg38	No
ENSG00000177143	2.73883	0.582661	0.812135			grey	CETN1	hg38	No
ENSG00000304452	2.73883	0.582661	0.812135			grey		hg38	Yes
ENSG00000229124	201.405	0.582719	0.0339215	0.755744	0.121625	grey	VIM-AS1	hg38	Yes
ENSG00000280594	74.1126	0.582755	0.165531	0.999648	0.000152837	grey	AP000432.1	hg38	No
ENSG00000283635	10.6338	0.583246	0.594797			grey		hg38	Yes
ENSG00000287644	17.1372	0.583297	0.480045			grey		hg38	Yes
ENSG00000171234	21.8663	0.583427	0.405134	0.999648	0.000152837	grey	UGT2B7	hg38	No
ENSG00000036448	2.31448	0.584828	0.810459			grey	MYOM2	hg38	No
ENSG00000286474	2.31448	0.584828	0.810459			grey		hg38	Yes
ENSG00000287023	2.31448	0.584828	0.810459			grey		hg38	Yes
ENSG00000294068	2.31448	0.584828	0.810459			grey		hg38	Yes
ENSG00000257580	2.31448	0.584828	0.810459			grey	RP11-718L23.1	hg38	No
ENSG00000227676	2.31448	0.584828	0.810459			grey	LINC01068	hg38	No
ENSG00000303486	2.31448	0.584828	0.810459			grey		hg38	Yes
ENSG00000267335	2.31448	0.584828	0.810459			grey	CTB-60B18.6	hg38	No
ENSG00000290418	2.31448	0.584828	0.810459			grey		hg38	Yes
ENSG00000171056	22.6847	0.584974	0.415341	0.999648	0.000152837	grey	SOX7	hg38	No
ENSG00000305635	85.4871	0.585262	0.159109	0.999648	0.000152837	grey		hg38	Yes
ENSG00000286431	28.1901	0.585443	0.376402	0.999648	0.000152837	grey		hg38	Yes
ENSG00000232177	23.0037	0.585759	0.412998	0.999648	0.000152837	grey	MTND4P24	hg38	No
ENSG00000213370	8.7005	0.585835	0.631102			grey	RANP6	hg38	No
ENSG00000160808	2.21971	0.58598	0.809565			grey	MYL3	hg38	No
ENSG00000243150	2.21971	0.58598	0.809565			grey	RP11-538P18.2	hg38	No
ENSG00000174343	2.21971	0.58598	0.809565			grey	CHRNA9	hg38	No
ENSG00000260604	2.21971	0.58598	0.809565			grey	RP1-140K8.5	hg38	No
ENSG00000305529	2.21971	0.58598	0.809565			grey		hg38	Yes
ENSG00000299020	2.21971	0.58598	0.809565			grey		hg38	Yes
ENSG00000307091	2.21971	0.58598	0.809565			grey		hg38	Yes
ENSG00000165757	2.21971	0.58598	0.809565			grey	KIAA1462	hg38	No
ENSG00000182272	2.21971	0.58598	0.809565			grey	B4GALNT4	hg38	No
ENSG00000310115	2.21971	0.58598	0.809565			grey		hg38	Yes
ENSG00000171989	2.21971	0.58598	0.809565			grey	LDHAL6B	hg38	No
ENSG00000263684	2.21971	0.58598	0.809565			grey	RP11-628O18.1	hg38	No
ENSG00000267252	2.21971	0.58598	0.809565			grey	LINC01255	hg38	Yes
ENSG00000277977	2.21971	0.58598	0.809565			grey	CTD-3018O17.5	hg38	No
ENSG00000087842	96.8983	0.58638	0.117254	0.994904	0.00221889	grey	PIR	hg38	No
ENSG00000268996	140.857	0.586538	0.0653585	0.919299	0.0365432	grey	MAN1B1-AS1	hg38	No
ENSG00000272416	2.73461	0.586954	0.808808			grey	CTD-2081C10.7	hg38	No
ENSG00000291276	2.73461	0.586954	0.808808			grey		hg38	Yes
ENSG00000258384	9.76076	0.587	0.588255			grey	AC068831.6	hg38	No
ENSG00000261559	15.5957	0.587014	0.512145			grey	FSCN1P1	hg38	No
ENSG00000293499	31.282	0.587024	0.32784	0.999648	0.000152837	grey		hg38	Yes
ENSG00000309870	10.4323	0.587034	0.58916			grey		hg38	Yes
ENSG00000307073	10.5365	0.587129	0.577043			grey		hg38	Yes
ENSG00000300361	11.5781	0.587468	0.533668			grey		hg38	Yes
ENSG00000296559	21.0358	0.587703	0.437619	0.999648	0.000152837	grey		hg38	Yes
ENSG00000186594	51.9258	0.587886	0.276981	0.999648	0.000152837	grey	MIR22HG	hg38	No
ENSG00000275322	68.0747	0.588106	0.188826	0.999648	0.000152837	grey	RP11-262A16.1	hg38	No
ENSG00000283674	47.6115	0.588505	0.230069	0.999648	0.000152837	grey		hg38	Yes
ENSG00000294006	47.8117	0.588586	0.250164	0.999648	0.000152837	grey		hg38	Yes
ENSG00000255213	20.4737	0.588588	0.465742	0.999648	0.000152837	grey	NPM1P35	hg38	No
ENSG00000254626	3.06842	0.589342	0.806944			grey	RP11-27G22.1	hg38	No
ENSG00000296727	3.06842	0.589342	0.806944			grey		hg38	Yes
ENSG00000198104	2.35975	0.589479	0.806836			grey	OR2T6	hg38	No
ENSG00000239922	2.35975	0.589479	0.806836			grey	RP11-71N10.1	hg38	No
ENSG00000302830	2.35975	0.589479	0.806836			grey		hg38	Yes
ENSG00000262339	2.35975	0.589479	0.806836			grey	RP11-1197K16.2	hg38	No
ENSG00000273507	22.8633	0.589499	0.464315	0.999648	0.000152837	grey	RP11-50D16.4	hg38	No
ENSG00000268278	2.47927	0.589638	0.806711			grey	RP11-420K14.1	hg38	No
ENSG00000246350	12.3827	0.589745	0.526388			grey	RP5-1186N24.3	hg38	No
ENSG00000287821	5.06142	0.590084	0.715935			grey		hg38	Yes
ENSG00000108784	33.6806	0.590339	0.412849	0.999648	0.000152837	grey	NAGLU	hg38	No
ENSG00000241945	22.0165	0.590888	0.400252	0.999648	0.000152837	grey	PWP2	hg38	No
ENSG00000306852	2.33711	0.59108	0.80558			grey		hg38	Yes
ENSG00000288939	27.5146	0.591632	0.358536	0.999648	0.000152837	grey		hg38	Yes
ENSG00000305970	31.2244	0.591866	0.353658	0.999648	0.000152837	grey		hg38	Yes
ENSG00000179588	194.911	0.591956	0.0650133	0.919299	0.0365432	grey	ZFPM1	hg38	No
ENSG00000270441	67.3703	0.591999	0.186328	0.999648	0.000152837	grey	RP11-694I15.7	hg38	No
ENSG00000223665	12.986	0.592283	0.539145			grey	CTB-111F10.1	hg38	No
ENSG00000286532	134.793	0.592437	0.0678236	0.926001	0.0333883	grey		hg38	Yes
ENSG00000176406	21.2031	0.592572	0.422444	0.999648	0.000152837	grey	RIMS2	hg38	Yes
ENSG00000288746	19.3621	0.593364	0.433824			grey		hg38	Yes
ENSG00000294961	52.428	0.593455	0.562693	0.999648	0.000152837	grey		hg38	Yes
ENSG00000289446	4.42441	0.594223	0.732507			grey		hg38	Yes
ENSG00000297121	4.91299	0.594614	0.674844			grey		hg38	Yes
ENSG00000268083	18.5359	0.594964	0.446216			grey	AC104534.3	hg38	No
ENSG00000291316	4.83768	0.595335	0.683032			grey		hg38	Yes
ENSG00000104059	125.197	0.595562	0.0799702	0.949931	0.0223079	grey	FAM189A1	hg38	No
ENSG00000152154	2.45452	0.59563	0.801985			grey	TMEM178A	hg38	No
ENSG00000215182	2.45452	0.59563	0.801985			grey	MUC5AC	hg38	No
ENSG00000232176	177.425	0.59566	0.0303646	0.727328	0.13827	grey	RP11-146N23.1	hg38	No
ENSG00000143226	21.8279	0.596025	0.40928	0.999648	0.000152837	grey	FCGR2A	hg38	Yes
ENSG00000240687	9.26115	0.596303	0.576859			grey	RP11-521D12.1	hg38	No
HHV4_BBRF1	199.036	0.596443	0.0300947	0.725552	0.139331	grey		ebv	Yes
ENSG00000301017	2.59457	0.596478	0.801312			grey		hg38	Yes
ENSG00000293953	2.59457	0.596478	0.801312			grey		hg38	Yes
ENSG00000254455	2.59457	0.596478	0.801312			grey	HIGD1AP10	hg38	No
ENSG00000268279	2.59068	0.596487	0.763746			grey	RP11-434D12.1	hg38	No
ENSG00000184828	3.20425	0.596562	0.801245			grey	ZBTB7C	hg38	Yes
ENSG00000236819	2.59597	0.596905	0.759237			grey	LINC01563	hg38	Yes
ENSG00000119801	1527.73	0.597042	0.00025665	0.0604025	1.21895	grey	YPEL5	hg38	Yes
ENSG00000223947	2.54929	0.597089	0.800825			grey	AC016738.4	hg38	No
ENSG00000254126	2.54929	0.597089	0.800825			grey	CD8BP	hg38	No
ENSG00000218347	2.54929	0.597089	0.800825			grey	HNRNPA1P1	hg38	No
ENSG00000227214	2.54929	0.597089	0.800825			grey	HCG15	hg38	No
ENSG00000236504	2.54929	0.597089	0.800825			grey	AC087499.7	hg38	No
ENSG00000305133	2.54929	0.597089	0.800825			grey		hg38	Yes
ENSG00000235701	2.54929	0.597089	0.800825			grey	PCBP2P1	hg38	No
ENSG00000298247	11.4192	0.597225	0.559545			grey		hg38	Yes
ENSG00000297455	20.1965	0.597381	0.459187	0.999648	0.000152837	grey		hg38	Yes
ENSG00000141449	6.91316	0.59747	0.650297			grey	GREB1L	hg38	No
ENSG00000278811	23.6183	0.597532	0.450578	0.999648	0.000152837	grey	LINC00624	hg38	No
ENSG00000256229	231.504	0.597705	0.0389405	0.792002	0.101273	grey	ZNF486	hg38	No
ENSG00000166317	31.6828	0.597968	0.302361	0.999648	0.000152837	grey	SYNPO2L	hg38	Yes
ENSG00000284606	27.0774	0.598728	0.359072	0.999648	0.000152837	grey		hg38	Yes
ENSG00000040608	19.9815	0.598754	0.440477			grey	RTN4R	hg38	No
ENSG00000127528	321.256	0.598798	0.0374708	0.783324	0.106059	grey	KLF2	hg38	No
ENSG00000305451	5.06722	0.599088	0.677721			grey		hg38	Yes
ENSG00000293962	12.7933	0.599501	0.53087			grey		hg38	Yes
ENSG00000306045	67.0309	0.599598	0.165542	0.999648	0.000152837	grey		hg38	Yes
ENSG00000235480	5.94247	0.599809	0.686724			grey	RP11-363D14.1	hg38	No
ENSG00000215126	218.599	0.599882	0.0205678	0.642892	0.191862	grey	CBWD7	hg38	No
ENSG00000166016	15.5941	0.599956	0.496341			grey	ABTB2	hg38	Yes
ENSG00000307644	10.681	0.600161	0.626768			grey		hg38	Yes
ENSG00000232242	2.76147	0.600418	0.798163			grey	ZYG11AP1	hg38	No
ENSG00000252499	2.76147	0.600418	0.798163			grey	RNU6-63P	hg38	No
ENSG00000234840	3.43906	0.60057	0.798041			grey	LINC01239	hg38	No
ENSG00000168016	392.093	0.600577	0.0245554	0.68496	0.164335	grey	TRANK1	hg38	Yes
ENSG00000258725	82.2784	0.600707	0.142884	0.999648	0.000152837	grey	PRC1-AS1	hg38	Yes
ENSG00000263787	4.09047	0.600726	0.719604			grey	RP11-456D7.1	hg38	No
ENSG00000078687	53.9664	0.600743	0.199798	0.999648	0.000152837	grey	TNRC6C	hg38	Yes
ENSG00000136261	246.844	0.600937	0.0182722	0.611562	0.21356	grey	BZW2	hg38	No
ENSG00000197093	33.5021	0.601226	0.35633	0.999648	0.000152837	grey	GAL3ST4	hg38	No
ENSG00000251412	2.97365	0.60145	0.797334			grey	AC006296.1	hg38	No
ENSG00000303091	2.97365	0.60145	0.797334			grey		hg38	Yes
ENSG00000174137	34.565	0.6018	0.300675	0.999648	0.000152837	grey	FAM53A	hg38	No
ENSG00000205129	38.3403	0.602278	0.316182	0.999648	0.000152837	grey	C4orf47	hg38	No
ENSG00000302557	3.17093	0.602487	0.744929			grey		hg38	Yes
ENSG00000231441	10.9662	0.602732	0.547359			grey	RP11-472M19.2	hg38	No
ENSG00000289277	12.3256	0.602896	0.564788			grey		hg38	Yes
ENSG00000301384	6.29079	0.603308	0.658707			grey		hg38	Yes
ENSG00000211900	849.488	0.603381	0.28378	0.999648	0.000152837	grey	IGHJ6	hg38	Yes
ENSG00000293929	2.68934	0.603483	0.795693			grey		hg38	Yes
ENSG00000306264	2.68934	0.603483	0.795693			grey		hg38	Yes
ENSG00000303158	2.68934	0.603483	0.795693			grey		hg38	Yes
ENSG00000255501	2.68934	0.603483	0.795693			grey	CARD18	hg38	No
ENSG00000254521	2.68934	0.603483	0.795693			grey	SIGLEC12	hg38	No
ENSG00000289843	38.9674	0.603879	0.328187	0.999648	0.000152837	grey		hg38	Yes
ENSG00000116819	10.1545	0.60417	0.561973			grey	TFAP2E	hg38	No
ENSG00000304816	5.42994	0.604517	0.701357			grey		hg38	Yes
ENSG00000197822	931.263	0.604922	0.00222816	0.232654	0.63329	grey	OCLN	hg38	No
ENSG00000260120	6.6904	0.605275	0.649914			grey	RP11-177B4.2	hg38	No
ENSG00000301490	11.9778	0.605653	0.531178			grey		hg38	Yes
ENSG00000259417	4.32528	0.605661	0.712357			grey	LINC01314	hg38	No
ENSG00000213452	2.87888	0.605873	0.793757			grey	AKR1B1P2	hg38	No
ENSG00000254343	2.87888	0.605873	0.793757			grey	RP11-760H22.2	hg38	No
ENSG00000187634	4.06377	0.605935	0.705917			grey	SAMD11	hg38	No
ENSG00000169253	6.15321	0.605971	0.650712			grey	RP11-220D10.1	hg38	No
ENSG00000161896	6.20866	0.606194	0.646081			grey	IP6K3	hg38	No
ENSG00000260126	14.2157	0.606244	0.507475			grey	RP11-14N9.2	hg38	No
ENSG00000242697	27.2682	0.60634	0.388506	0.999648	0.000152837	grey	RPL5P12	hg38	No
ENSG00000302157	9.29948	0.606589	0.565645			grey		hg38	Yes
ENSG00000297397	28.5322	0.606651	0.462746	0.999648	0.000152837	grey		hg38	Yes
ENSG00000291111	7.37116	0.606717	0.648328			grey		hg38	Yes
ENSG00000170540	3.28834	0.606833	0.739938			grey	ARL6IP1	hg38	No
ENSG00000108823	59.6267	0.60703	0.201097	0.999648	0.000152837	grey	SGCA	hg38	No
ENSG00000304794	26.8843	0.607194	0.374851	0.999648	0.000152837	grey		hg38	Yes
ENSG00000162105	4.58123	0.60731	0.69735			grey	SHANK2	hg38	Yes
ENSG00000267707	3.59001	0.607733	0.742748			grey	RP11-95O2.5	hg38	No
ENSG00000250490	4.81604	0.608352	0.695852			grey	FLJ33360	hg38	No
ENSG00000295471	9.46789	0.609073	0.593149			grey		hg38	Yes
ENSG00000106328	10.928	0.60942	0.548769			grey	FSCN3	hg38	No
ENSG00000296045	4.43062	0.609664	0.700167			grey		hg38	Yes
ENSG00000225978	4.43062	0.609664	0.700167			grey	HAR1A	hg38	No
ENSG00000258920	48.8661	0.609855	0.204957	0.999648	0.000152837	grey	FOXN3-AS1	hg38	Yes
ENSG00000267765	34.906	0.610129	0.344714	0.999648	0.000152837	grey	CTD-3193K9.3	hg38	No
ENSG00000226871	5.08979	0.61045	0.699011			grey	AC135178.7	hg38	No
ENSG00000224222	3.46803	0.610472	0.79			grey	RP11-262I2.2	hg38	No
ENSG00000273136	114.683	0.610707	0.13047	0.999648	0.000152837	grey	NBPF26	hg38	No
ENSG00000183715	5.49936	0.611412	0.70394			grey	OPCML	hg38	Yes
ENSG00000131152	38.7328	0.611627	0.270727	0.999648	0.000152837	grey	RP11-178L8.4	hg38	No
ENSG00000242472	390.51	0.6117	0.00859641	0.456842	0.340234	grey	IGHJ5	hg38	No
ENSG00000265408	7.9491	0.612619	0.617187			grey	RP11-361L15.4	hg38	No
ENSG00000286256	3.20847	0.61304	0.787884			grey		hg38	Yes
ENSG00000254813	3.20847	0.61304	0.787884			grey	RP11-252C15.1	hg38	No
ENSG00000250218	18.1525	0.613223	0.464337			grey	ALDH1L1-AS1	hg38	No
ENSG00000286646	671.397	0.613545	0.00153586	0.1882	0.72538	grey		hg38	Yes
ENSG00000263366	286.387	0.613648	0.0193888	0.626314	0.203208	grey	LL22NC03-33B6.4	hg38	No
ENSG00000281202	3.01892	0.613882	0.787187			grey	LINC01097	hg38	No
ENSG00000289235	18.0504	0.61418	0.433362			grey		hg38	Yes
ENSG00000066405	10.8842	0.614257	0.538112			grey	CLDN18	hg38	Yes
ENSG00000285688	9.59119	0.614299	0.576497			grey		hg38	Yes
ENSG00000095932	6.45975	0.614419	0.687114			grey	SMIM24	hg38	No
ENSG00000205786	177.895	0.614484	0.0356134	0.771448	0.112693	grey	LINC01531	hg38	Yes
ENSG00000290069	47.986	0.61473	0.292936	0.999648	0.000152837	grey		hg38	Yes
ENSG00000295839	8.18915	0.614903	0.605079			grey		hg38	Yes
ENSG00000149489	56.3903	0.615003	0.190722	0.999648	0.000152837	grey	ROM1	hg38	No
ENSG00000223695	28.3106	0.615754	0.3699	0.999648	0.000152837	grey	RP4-633O19__A.1	hg38	No
ENSG00000248993	25.5894	0.615756	0.362364	0.999648	0.000152837	grey	XXbac-BPG181M17.5	hg38	No
ENSG00000158828	169.813	0.615919	0.0544244	0.869302	0.0608296	grey	PINK1	hg38	No
ENSG00000211676	48.7218	0.61666	0.219356	0.999648	0.000152837	grey	IGLJ2	hg38	No
ENSG00000307734	11.6276	0.616678	0.533031			grey		hg38	Yes
ENSG00000163346	1897.04	0.617207	0.000976607	0.141962	0.847827	grey	PBXIP1	hg38	No
ENSG00000294155	20.2673	0.61743	0.411546	0.999648	0.000152837	grey		hg38	Yes
ENSG00000163818	620.048	0.618064	0.00386151	0.304546	0.516347	grey	LZTFL1	hg38	Yes
ENSG00000237281	21.6609	0.618144	0.394983	0.999648	0.000152837	grey	CATIP-AS2	hg38	No
ENSG00000297045	23.8646	0.618149	0.403797	0.999648	0.000152837	grey		hg38	Yes
ENSG00000188266	60.5173	0.618272	0.237348	0.999648	0.000152837	grey	HYKK	hg38	No
ENSG00000293427	30.2808	0.618499	0.328084	0.999648	0.000152837	grey		hg38	Yes
ENSG00000211649	3.16037	0.619265	0.733282			grey	IGLV7-46	hg38	No
HHV4_BXRF1	23.1417	0.619273	0.381188	0.999648	0.000152837	grey		ebv	Yes
ENSG00000234801	22.0861	0.619372	0.407947	0.999648	0.000152837	grey	MORF4	hg38	No
ENSG00000254092	123.066	0.619567	0.0996338	0.983621	0.00717235	grey	RP11-369E15.3	hg38	No
ENSG00000183889	14.2641	0.619836	0.485964			grey	AC138969.4	hg38	No
ENSG00000295581	4.88969	0.619841	0.691645			grey		hg38	Yes
ENSG00000283117	3.25374	0.620176	0.781939			grey		hg38	Yes
ENSG00000262730	6.26651	0.620607	0.648096			grey	RP11-1099M24.7	hg38	No
ENSG00000297775	34.0216	0.62107	0.339905	0.999648	0.000152837	grey		hg38	Yes
ENSG00000279587	9.15508	0.621312	0.597742			grey	RP1-278D1.2	hg38	No
ENSG00000233178	15.1325	0.621491	0.495313			grey	RP11-88I18.2	hg38	No
ENSG00000137473	4.66543	0.621762	0.682673			grey	TTC29	hg38	No
ENSG00000079337	14.4705	0.621864	0.507802			grey	RAPGEF3	hg38	No
ENSG00000289848	6.42504	0.622562	0.669503			grey		hg38	Yes
ENSG00000287603	8.33442	0.622725	0.605862			grey		hg38	Yes
ENSG00000136848	32.6947	0.62296	0.317531	0.999648	0.000152837	grey	DAB2IP	hg38	Yes
ENSG00000211678	10.3909	0.623272	0.553313			grey	IGLJ3	hg38	No
ENSG00000274220	16.9576	0.623398	0.470682			grey	RP11-77K12.9	hg38	No
ENSG00000213067	3.6121	0.623447	0.725537			grey	RP11-760D2.10	hg38	No
ENSG00000196812	166.256	0.623477	0.0402233	0.803274	0.0951365	grey	ZSCAN16	hg38	No
ENSG00000214021	39.1994	0.623547	0.265684	0.999648	0.000152837	grey	TTLL3	hg38	No
ENSG00000289516	11.8203	0.62357	0.54978			grey		hg38	Yes
ENSG00000307143	8.16544	0.624004	0.607095			grey		hg38	Yes
ENSG00000243969	7.81911	0.624008	0.605749			grey	RP11-439C8.1	hg38	No
ENSG00000296298	9.1061	0.624168	0.585568			grey		hg38	Yes
ENSG00000295217	6.59553	0.624202	0.622037			grey		hg38	Yes
ENSG00000293534	5.57896	0.624269	0.680555			grey		hg38	Yes
ENSG00000164938	865.299	0.624397	0.00261197	0.253122	0.59667	grey	TP53INP1	hg38	No
ENSG00000196668	98.7327	0.625264	0.107841	0.991571	0.00367605	grey	LINC00173	hg38	Yes
ENSG00000286882	5.35932	0.625577	0.683305			grey		hg38	Yes
ENSG00000231969	14.9196	0.626581	0.508174			grey	AC144449.1	hg38	No
ENSG00000204434	120.635	0.626803	0.0614636	0.908487	0.0416814	grey	POTEKP	hg38	No
ENSG00000266994	10.7825	0.626919	0.549796			grey	RP11-127I20.7	hg38	No
ENSG00000273382	46.0484	0.627034	0.230942	0.999648	0.000152837	grey	RP5-1065J22.8	hg38	No
ENSG00000272842	23.5417	0.62823	0.352891	0.999648	0.000152837	grey	RP11-513M16.7	hg38	No
ENSG00000289526	84.5732	0.628486	0.0989354	0.983621	0.00717235	grey		hg38	Yes
ENSG00000225218	33.2013	0.628621	0.298701	0.999648	0.000152837	grey	AP001628.6	hg38	No
ENSG00000198003	14.1846	0.629038	0.490826			grey	CCDC151	hg38	No
ENSG00000123360	457.534	0.629152	0.00355607	0.296213	0.528396	grey	PDE1B	hg38	No
ENSG00000235033	13.7446	0.629297	0.539091			grey	RP11-61I13.3	hg38	No
ENSG00000260259	14.9514	0.629824	0.464845			grey	RP11-368I7.4	hg38	No
ENSG00000254333	14.7188	0.629853	0.478636			grey	CTC-367J11.1	hg38	No
ENSG00000288675	48.2893	0.629913	0.194123	0.999648	0.000152837	grey		hg38	Yes
ENSG00000304841	55.6682	0.63013	0.182965	0.999648	0.000152837	grey		hg38	Yes
ENSG00000121570	16.4076	0.630149	0.448241			grey	DPPA4	hg38	No
ENSG00000205670	41.1865	0.630197	0.278615	0.999648	0.000152837	grey	SMIM11	hg38	No
ENSG00000189325	25.9385	0.630299	0.386695	0.999648	0.000152837	grey	C6orf222	hg38	No
ENSG00000286445	9.41014	0.630335	0.569253			grey		hg38	Yes
ENSG00000299747	94.4759	0.630372	0.125892	0.999648	0.000152837	grey		hg38	Yes
ENSG00000267033	5.18297	0.630878	0.666208			grey	CTD-2562J15.4	hg38	No
ENSG00000232470	15.0907	0.631191	0.4763			grey	RP11-313D6.3	hg38	No
ENSG00000141314	14.8527	0.631633	0.484002			grey	RHBDL3	hg38	No
ENSG00000258839	16.4082	0.631762	0.503034			grey	MC1R	hg38	No
ENSG00000157613	742.893	0.63198	0.181889	0.999648	0.000152837	grey	CREB3L1	hg38	Yes
ENSG00000226086	9.86796	0.63232	0.578303			grey	EIF3LP3	hg38	No
ENSG00000066185	45.3166	0.632374	0.220002	0.999648	0.000152837	grey	ZMYND12	hg38	Yes
ENSG00000308655	81.1264	0.632571	0.1076	0.991571	0.00367605	grey		hg38	Yes
ENSG00000267598	11.3071	0.632576	0.516346			grey	CTC-250I14.6	hg38	No
ENSG00000217825	15.1016	0.632728	0.500918			grey	AC099552.4	hg38	No
ENSG00000089012	1110.76	0.633021	0.00586573	0.378136	0.422352	grey	SIRPG	hg38	Yes
ENSG00000260018	27.514	0.633139	0.329458	0.999648	0.000152837	grey	RP11-505K9.1	hg38	No
ENSG00000117016	193.376	0.63335	0.0434159	0.824054	0.0840443	grey	RIMS3	hg38	No
ENSG00000224358	23.8722	0.6334	0.426988	0.999648	0.000152837	grey	RP11-466F5.8	hg38	No
ENSG00000263413	154.727	0.63349	0.434968	0.999648	0.000152837	grey	hsa-mir-4538	hg38	No
ENSG00000231840	20.1218	0.63397	0.400433	0.999648	0.000152837	grey	AC073342.12	hg38	No
ENSG00000294399	35.6696	0.634279	0.256367	0.999648	0.000152837	grey		hg38	Yes
ENSG00000123870	108.217	0.634286	0.0891103	0.971309	0.0126428	grey	ZNF137P	hg38	No
ENSG00000293293	6.09949	0.634697	0.617502			grey		hg38	Yes
ENSG00000272384	88.4359	0.635193	0.437257	0.999648	0.000152837	grey	RP11-44N11.2	hg38	No
ENSG00000206199	17.688	0.635295	0.488379			grey	ANKUB1	hg38	Yes
ENSG00000289841	17.3787	0.635387	0.460462			grey		hg38	Yes
ENSG00000285238	14.642	0.635433	0.476434			grey		hg38	Yes
ENSG00000279141	8.72668	0.635524	0.566859			grey	LINC01451	hg38	No
ENSG00000267030	36.3677	0.636829	0.265478	0.999648	0.000152837	grey	CTB-50L17.7	hg38	No
ENSG00000260861	10.1261	0.637106	0.566572			grey	RP4-576H24.4	hg38	No
ENSG00000308074	18.6524	0.638139	0.448511			grey		hg38	Yes
ENSG00000243431	4.10843	0.638284	0.700244			grey	RPL5P30	hg38	No
ENSG00000160318	5.34142	0.638725	0.639567			grey	CLDND2	hg38	No
ENSG00000297883	30.5252	0.638885	0.3036	0.999648	0.000152837	grey		hg38	Yes
ENSG00000305450	11.5252	0.639182	0.5111			grey		hg38	Yes
ENSG00000295027	9.37529	0.639374	0.560949			grey		hg38	Yes
ENSG00000299959	4.70509	0.639625	0.6941			grey		hg38	Yes
ENSG00000271361	11.1151	0.640252	0.511832			grey	HTATSF1P2	hg38	No
ENSG00000165879	27.7635	0.640443	0.311745	0.999648	0.000152837	grey	FRAT1	hg38	No
ENSG00000297787	8.64915	0.640618	0.552531			grey		hg38	Yes
ENSG00000289481	8.62557	0.64067	0.602209			grey		hg38	Yes
ENSG00000136155	5.51924	0.641581	0.634526			grey	SCEL	hg38	Yes
ENSG00000113389	4.14068	0.641924	0.704289			grey	NPR3	hg38	No
ENSG00000232504	9.11316	0.64244	0.59316			grey	ST3GAL5-AS1	hg38	No
ENSG00000205930	51.8627	0.642669	0.231273	0.999648	0.000152837	grey	C21orf62-AS1	hg38	No
ENSG00000304332	7.86479	0.642886	0.593628			grey		hg38	Yes
ENSG00000180596	1589.95	0.642928	0.000303429	0.0645967	1.18979	grey	HIST1H2BC	hg38	No
ENSG00000271525	4.66686	0.643026	0.762228			grey	ARF4P1	hg38	No
ENSG00000204659	7.57763	0.643138	0.599069			grey	CBY3	hg38	No
ENSG00000240057	72.1355	0.643272	0.139609	0.999648	0.000152837	grey	RP11-572M11.4	hg38	No
ENSG00000267476	11.0967	0.643374	0.570968			grey	RP11-126O1.4	hg38	No
ENSG00000229649	2.92239	0.643678	0.736062			grey	RP11-107I14.4	hg38	No
ENSG00000254006	258.296	0.643943	0.0154774	0.564517	0.248323	grey	RP11-1D12.2	hg38	No
ENSG00000281903	14.1359	0.643988	0.489319			grey	AF127936.7	hg38	No
ENSG00000290114	8.69706	0.644125	0.56944			grey		hg38	Yes
ENSG00000273118	79.0295	0.644159	0.113563	0.991571	0.00367605	grey	AC079610.1	hg38	No
ENSG00000092758	28.3184	0.64428	0.312705	0.999648	0.000152837	grey	COL9A3	hg38	No
ENSG00000196834	32.9198	0.644487	0.317564	0.999648	0.000152837	grey	POTEI	hg38	No
ENSG00000309919	3.38674	0.644662	0.71654			grey		hg38	Yes
ENSG00000259612	7.4367	0.644685	0.595394			grey	EEF1A1P22	hg38	No
ENSG00000171174	33.5554	0.645239	0.258586	0.999648	0.000152837	grey	RBKS	hg38	No
ENSG00000284862	8.71381	0.645648	0.612927			grey		hg38	Yes
ENSG00000301979	6.94443	0.645878	0.632019			grey		hg38	Yes
ENSG00000305283	6.11835	0.64599	0.635762			grey		hg38	Yes
ENSG00000232884	526.225	0.646339	0.00157008	0.190817	0.719383	grey	AF127936.3	hg38	No
ENSG00000236065	26.1195	0.646352	0.364146	0.999648	0.000152837	grey	RP1-117O3.2	hg38	No
ENSG00000084710	8.34214	0.646522	0.582721			grey	EFR3B	hg38	No
ENSG00000228078	3.54625	0.647362	0.705946			grey	HLA-U	hg38	No
ENSG00000293983	9.06931	0.64792	0.573745			grey		hg38	Yes
ENSG00000306006	42.1114	0.647992	0.294759	0.999648	0.000152837	grey		hg38	Yes
ENSG00000258539	14.152	0.6481	0.468758			grey	RP11-12J10.3	hg38	No
ENSG00000171757	21.4364	0.648705	0.372647	0.999648	0.000152837	grey	LRRC34	hg38	No
ENSG00000296939	23.6109	0.64891	0.357093	0.999648	0.000152837	grey		hg38	Yes
ENSG00000307561	6.1691	0.649229	0.643166			grey		hg38	Yes
ENSG00000235848	9.54465	0.649248	0.534831			grey	RMDN2-AS1	hg38	No
ENSG00000303346	2.58752	0.649403	0.738218			grey		hg38	Yes
ENSG00000290848	54.9251	0.649476	0.166816	0.999648	0.000152837	grey		hg38	Yes
ENSG00000257790	26.0892	0.64985	0.340692	0.999648	0.000152837	grey	EIF4A1P4	hg38	No
ENSG00000105641	6.29733	0.650067	0.626203			grey	SLC5A5	hg38	No
ENSG00000232629	707.133	0.650076	0.00536461	0.356948	0.447395	grey	HLA-DQB2	hg38	No
ENSG00000233101	13.4125	0.650246	0.465755			grey	HOXB-AS3	hg38	No
ENSG00000166246	13.2498	0.650346	0.467048			grey	C16orf71	hg38	No
ENSG00000304750	27.9108	0.650532	0.353597	0.999648	0.000152837	grey		hg38	Yes
ENSG00000305313	13.922	0.650656	0.453408			grey		hg38	Yes
ENSG00000102886	41.2396	0.650867	0.227958	0.999648	0.000152837	grey	GDPD3	hg38	No
ENSG00000182791	7.32519	0.651429	0.609494			grey	CCDC87	hg38	No
ENSG00000276131	28.8055	0.651676	0.332706	0.999648	0.000152837	grey	RP11-481J2.3	hg38	No
ENSG00000270071	14.9818	0.651708	0.455008			grey	AP001172.2	hg38	No
ENSG00000131773	167.184	0.651875	0.0272546	0.69673	0.156935	grey	KHDRBS3	hg38	Yes
ENSG00000266036	4.42745	0.652644	0.665985			grey	RP11-452I5.2	hg38	No
ENSG00000005238	223.753	0.652746	0.0144413	0.54927	0.260214	grey	FAM214B	hg38	No
ENSG00000307365	14.17	0.65278	0.459048			grey		hg38	Yes
ENSG00000180061	9.38293	0.652782	0.530874			grey	TMEM150B	hg38	No
ENSG00000042493	1144.1	0.652793	0.000448604	0.0863826	1.06357	grey	CAPG	hg38	No
ENSG00000268087	11.3408	0.652907	0.51953			grey	CTC-429P9.2	hg38	No
ENSG00000163157	52.6635	0.65361	0.195154	0.999648	0.000152837	grey	TMOD4	hg38	No
ENSG00000102755	628.879	0.653773	0.00282745	0.265333	0.576208	grey	FLT1	hg38	Yes
ENSG00000272885	6.98503	0.653865	0.604216			grey	RP11-2H3.6	hg38	No
ENSG00000183458	56.1245	0.654041	0.159846	0.999648	0.000152837	grey	RP11-958N24.1	hg38	No
ENSG00000100473	86.4172	0.654233	0.0891242	0.971309	0.0126428	grey	COCH	hg38	No
ENSG00000259705	23.7089	0.654251	0.365927	0.999648	0.000152837	grey	RP11-227D13.1	hg38	No
ENSG00000259899	8.60753	0.654627	0.586774			grey	CTD-3037G24.3	hg38	No
ENSG00000293830	7.72419	0.654672	0.596106			grey		hg38	Yes
ENSG00000272459	6.65545	0.655273	0.606808			grey	RP11-1277A3.3	hg38	No
ENSG00000230606	18.7735	0.655343	0.388219			grey	AC159540.1	hg38	No
ENSG00000256364	7.86496	0.655482	0.59622			grey	RP11-173P15.3	hg38	No
ENSG00000296114	3.85249	0.655794	0.674702			grey		hg38	Yes
ENSG00000309111	5.7458	0.655797	0.654103			grey		hg38	Yes
ENSG00000257815	127.803	0.656054	0.0660756	0.9228	0.0348926	grey	RP11-611E13.2	hg38	No
ENSG00000288858	12.9298	0.656177	0.524943			grey		hg38	Yes
ENSG00000152229	13.6301	0.65626	0.474451			grey	PSTPIP2	hg38	Yes
ENSG00000123933	1367.6	0.656313	0.000604281	0.107249	0.969605	grey	MXD4	hg38	No
ENSG00000259595	7.10836	0.65639	0.632909			grey	RP11-516C1.1	hg38	No
ENSG00000305589	2.78914	0.656505	0.722775			grey		hg38	Yes
ENSG00000309651	4.61566	0.656673	0.714025			grey		hg38	Yes
ENSG00000230149	3.41828	0.656753	0.70245			grey	RP3-508I15.19	hg38	No
ENSG00000308909	18.5033	0.656885	0.38879			grey		hg38	Yes
ENSG00000183287	5.22667	0.6584	0.644381			grey	CCBE1	hg38	No
ENSG00000286984	6.42063	0.658434	0.612715			grey		hg38	Yes
ENSG00000244345	9.54347	0.658479	0.560366			grey	RP11-654C22.2	hg38	No
ENSG00000259732	19.168	0.658563	0.384508			grey	RP11-59H7.3	hg38	No
ENSG00000075461	24.3786	0.658623	0.345056	0.999648	0.000152837	grey	CACNG4	hg38	No
ENSG00000307594	10.9015	0.658908	0.551837			grey		hg38	Yes
ENSG00000263033	27.4215	0.659042	0.343134	0.999648	0.000152837	grey	RP11-396B14.2	hg38	No
ENSG00000283782	22.8571	0.659158	0.339542	0.999648	0.000152837	grey		hg38	Yes
ENSG00000225886	7.72841	0.65923	0.60432			grey	RP11-288L9.4	hg38	No
ENSG00000154102	21.0626	0.659427	0.364011	0.999648	0.000152837	grey	C16orf74	hg38	No
ENSG00000257596	2.34214	0.659764	0.736866			grey	RP11-968A15.2	hg38	No
ENSG00000120594	619.635	0.659814	0.00728099	0.422382	0.374294	grey	PLXDC2	hg38	No
ENSG00000260896	7.00918	0.660445	0.596909			grey	RP11-314O13.1	hg38	No
ENSG00000184730	111.981	0.660859	0.0671061	0.924542	0.0340733	grey	APOBR	hg38	No
ENSG00000278922	8.42523	0.660863	0.571468			grey	AC002310.14	hg38	No
ENSG00000226436	4.41689	0.660963	0.654629			grey	RP1-22N22.1	hg38	No
ENSG00000272540	21.0812	0.660967	0.430397	0.999648	0.000152837	grey	XXbac-BPG252P9.9	hg38	No
ENSG00000177426	62.1819	0.661215	0.173501	0.999648	0.000152837	grey	TGIF1	hg38	Yes
ENSG00000286585	32.5021	0.661271	0.249125	0.999648	0.000152837	grey		hg38	Yes
ENSG00000196118	74.8015	0.661294	0.104499	0.988138	0.00518241	grey	C16orf93	hg38	No
ENSG00000188290	10.9259	0.661572	0.507558			grey	HES4	hg38	No
ENSG00000005102	306.63	0.662302	0.00883338	0.459999	0.337243	grey	MEOX1	hg38	Yes
ENSG00000159733	94.2381	0.662739	0.0817241	0.949931	0.0223079	grey	ZFYVE28	hg38	Yes
ENSG00000185267	39.2325	0.662884	0.22482	0.999648	0.000152837	grey	CDNF	hg38	No
ENSG00000301208	4.65171	0.662899	0.647221			grey		hg38	Yes
ENSG00000286147	2.57168	0.66294	0.727534			grey		hg38	Yes
ENSG00000221821	137.629	0.663333	0.0354411	0.770506	0.113224	grey	C6orf226	hg38	No
ENSG00000302868	4.5011	0.663359	0.666393			grey		hg38	Yes
ENSG00000232827	10.616	0.663626	0.517969			grey	LINC01189	hg38	No
ENSG00000303514	21.4789	0.66382	0.359121	0.999648	0.000152837	grey		hg38	Yes
ENSG00000244564	4.54637	0.664931	0.660146			grey	RP11-14D22.1	hg38	No
ENSG00000277425	4.54637	0.664931	0.660146			grey	RP5-1116H23.3	hg38	No
ENSG00000299439	49.6108	0.665007	0.259066	0.999648	0.000152837	grey		hg38	Yes
ENSG00000288900	6.3995	0.665366	0.605798			grey		hg38	Yes
ENSG00000293372	6.3995	0.665366	0.605798			grey		hg38	Yes
ENSG00000166035	33.93	0.665437	0.315732	0.999648	0.000152837	grey	LIPC	hg38	Yes
ENSG00000225501	15.364	0.665863	0.425502			grey	SNRPFP3	hg38	No
ENSG00000227373	44.4264	0.666383	0.235016	0.999648	0.000152837	grey	RP11-160H22.5	hg38	No
ENSG00000182022	17.8715	0.666878	0.422441			grey	CHST15	hg38	No
ENSG00000235863	49.7072	0.667114	0.180983	0.999648	0.000152837	grey	B3GALT4	hg38	No
ENSG00000214562	33.634	0.667239	0.253418	0.999648	0.000152837	grey	NUTM2D	hg38	No
ENSG00000231466	19.2304	0.667286	0.415111			grey	CTA-246H3.11	hg38	No
ENSG00000226370	49.3271	0.667367	0.217553	0.999648	0.000152837	grey	LINC00375	hg38	No
ENSG00000226445	4.16095	0.667503	0.671906			grey	XXyac-YX65C7_A.2	hg38	No
ENSG00000262585	4.82012	0.667937	0.670134			grey	RP11-353N14.5	hg38	No
ENSG00000297022	6.54892	0.668063	0.621706			grey		hg38	Yes
ENSG00000285053	23.1646	0.668189	0.349854	0.999648	0.000152837	grey		hg38	Yes
ENSG00000235947	149.948	0.668414	0.0261056	0.687375	0.162807	grey	EGOT	hg38	Yes
ENSG00000214309	82.7211	0.668738	0.146034	0.999648	0.000152837	grey	MBLAC1	hg38	No
ENSG00000290164	6.4285	0.668785	0.624785			grey		hg38	Yes
ENSG00000272686	212.047	0.669071	0.0160262	0.573963	0.241116	grey	RP11-390E23.6	hg38	No
ENSG00000272982	12.1211	0.669114	0.517484			grey	RP5-1180E21.4	hg38	No
ENSG00000295329	13.9195	0.669222	0.503961			grey		hg38	Yes
ENSG00000291088	9.40352	0.669335	0.554258			grey		hg38	Yes
ENSG00000274383	45.8167	0.669414	0.17658	0.999648	0.000152837	grey	CTD-2017F17.2	hg38	No
ENSG00000162946	4.77063	0.669522	0.663654			grey	DISC1	hg38	Yes
ENSG00000203930	4.05561	0.669738	0.686067			grey	LINC00632	hg38	No
ENSG00000283667	14.9565	0.670099	0.475003			grey		hg38	Yes
ENSG00000267345	5.92056	0.670127	0.619993			grey	CTD-2293H3.2	hg38	No
ENSG00000241679	142.551	0.670447	0.0320218	0.739543	0.131037	grey	RP11-80H8.4	hg38	No
ENSG00000239246	29.9634	0.67087	0.370109	0.999648	0.000152837	grey	RP11-464D20.2	hg38	No
ENSG00000116544	16.2109	0.671034	0.465197			grey	DLGAP3	hg38	Yes
ENSG00000299128	4.01422	0.6711	0.697748			grey		hg38	Yes
ENSG00000272921	5.04075	0.671788	0.633317			grey	RP11-500M8.7	hg38	No
ENSG00000113721	11.7178	0.67196	0.529136			grey	PDGFRB	hg38	No
ENSG00000293314	36.7832	0.671985	0.222735	0.999648	0.000152837	grey		hg38	Yes
ENSG00000164588	4.72535	0.672494	0.651605			grey	HCN1	hg38	No
ENSG00000295235	5.30032	0.672515	0.630509			grey		hg38	Yes
ENSG00000124104	44.8842	0.672909	0.182634	0.999648	0.000152837	grey	SNX21	hg38	No
ENSG00000288542	28.2149	0.673596	0.315061	0.999648	0.000152837	grey		hg38	Yes
ENSG00000307595	7.05749	0.673625	0.617972			grey		hg38	Yes
ENSG00000251596	4.71479	0.673632	0.669581			grey	HADHAP1	hg38	No
ENSG00000293256	14.9045	0.673768	0.432435			grey		hg38	Yes
ENSG00000197903	19232.2	0.673914	2.39788e-05	0.0126976	1.89628	grey	HIST1H2BK	hg38	No
ENSG00000279738	33.5787	0.673961	0.239937	0.999648	0.000152837	grey	RP5-1014D13.2	hg38	No
ENSG00000223534	2.56111	0.67404	0.72887			grey	HLA-DQB1-AS1	hg38	No
ENSG00000275450	6.45916	0.674122	0.626172			grey	RP11-4L24.3	hg38	No
ENSG00000119242	53.6462	0.674208	0.202118	0.999648	0.000152837	grey	CCDC92	hg38	No
ENSG00000163794	20.0914	0.674357	0.359702	0.999648	0.000152837	grey	UCN	hg38	No
ENSG00000110492	12.0779	0.674676	0.486296			grey	MDK	hg38	No
ENSG00000197272	6.57973	0.674961	0.602095			grey	IL27	hg38	Yes
ENSG00000249509	23.2647	0.675238	0.367544	0.999648	0.000152837	grey	RP11-402J6.1	hg38	No
ENSG00000295129	24.8214	0.675616	0.336131	0.999648	0.000152837	grey		hg38	Yes
ENSG00000295888	2.3263	0.675855	0.736199			grey		hg38	Yes
ENSG00000297654	138.493	0.675896	0.0312287	0.731124	0.136009	grey		hg38	Yes
ENSG00000130477	47.0934	0.675961	0.16845	0.999648	0.000152837	grey	UNC13A	hg38	No
ENSG00000258153	23.2778	0.676083	0.418131	0.999648	0.000152837	grey	HSPE1P4	hg38	No
ENSG00000151468	6.70796	0.676289	0.606157			grey	CCDC3	hg38	No
ENSG00000267571	6.70796	0.676289	0.606157			grey	AC104532.4	hg38	No
ENSG00000297865	9.02674	0.676395	0.575572			grey		hg38	Yes
ENSG00000256995	9.00324	0.676621	0.536607			grey	RP11-114G22.1	hg38	No
ENSG00000271869	45.988	0.676696	0.182892	0.999648	0.000152837	grey	RP11-51J9.5	hg38	No
ENSG00000185837	6.52073	0.676742	0.616764			grey	CECR5-AS1	hg38	No
ENSG00000265590	11.5188	0.677109	0.484653			grey	AP000275.65	hg38	No
ENSG00000288021	223.881	0.677441	0.0265498	0.689411	0.161522	grey		hg38	Yes
ENSG00000285578	23.6197	0.677729	0.334251	0.999648	0.000152837	grey		hg38	Yes
ENSG00000300552	2.88542	0.677904	0.72272			grey		hg38	Yes
ENSG00000163531	3.26028	0.677955	0.722937			grey	NFASC	hg38	No
ENSG00000296615	6.19114	0.677983	0.619421			grey		hg38	Yes
ENSG00000279140	26.2327	0.67799	0.328501	0.999648	0.000152837	grey	RP11-477I4.4	hg38	No
ENSG00000170653	3.99926	0.678266	0.676782			grey	ATF7	hg38	Yes
ENSG00000231756	12.7461	0.678738	0.474087			grey	RP11-183I6.2	hg38	No
ENSG00000253799	16.9151	0.678812	0.445135			grey	LINC01030	hg38	Yes
ENSG00000182489	5.53664	0.678922	0.647585			grey	XKRX	hg38	Yes
ENSG00000123119	6.85711	0.678962	0.675116			grey	NECAB1	hg38	No
ENSG00000181381	15.4879	0.679051	0.42489			grey	DDX60L	hg38	Yes
ENSG00000261512	62.9799	0.679394	0.146501	0.999648	0.000152837	grey	RP11-46D6.1	hg38	No
ENSG00000297002	7.29882	0.679491	0.594202			grey		hg38	Yes
ENSG00000296859	5.35439	0.679568	0.620742			grey		hg38	Yes
ENSG00000229400	6.4744	0.679729	0.602922			grey	RP11-3L21.2	hg38	No
ENSG00000235064	6.14165	0.68006	0.623907			grey	SLC25A5P2	hg38	No
ENSG00000117266	154.642	0.68055	0.0316457	0.73454	0.133985	grey	CDK18	hg38	Yes
ENSG00000281039	5.95633	0.680658	0.625207			grey	RP4-777O23.3	hg38	No
ENSG00000238221	20.2334	0.681024	0.487581	0.999648	0.000152837	grey	RP11-69L16.4	hg38	No
ENSG00000272398	13.6404	0.68112	0.475368			grey	CD24	hg38	No
ENSG00000246740	11.4515	0.681288	0.52078			grey	PLA2G4E-AS1	hg38	No
ENSG00000301504	5.635	0.68138	0.626121			grey		hg38	Yes
ENSG00000278419	34.8843	0.682144	0.237353	0.999648	0.000152837	grey	RP11-298E9.7	hg38	No
ENSG00000281491	6.60263	0.68225	0.607202			grey	DNAJB5-AS1	hg38	No
ENSG00000102970	154.122	0.682763	0.0415925	0.813578	0.0896008	grey	CCL17	hg38	Yes
ENSG00000235092	20.2055	0.682884	0.423078	0.999648	0.000152837	grey	ID2-AS1	hg38	No
ENSG00000101298	14.9406	0.683175	0.422622			grey	SNPH	hg38	No
ENSG00000301399	10.809	0.68337	0.524492			grey		hg38	Yes
ENSG00000259805	17.0844	0.684008	0.420041			grey	RP11-382A20.5	hg38	No
ENSG00000288731	10.5984	0.684303	0.50111			grey		hg38	Yes
ENSG00000296918	7.2923	0.684589	0.600293			grey		hg38	Yes
ENSG00000135519	6.04688	0.684614	0.633921			grey	KCNH3	hg38	No
ENSG00000254812	28.6677	0.684719	0.311418	0.999648	0.000152837	grey	RP11-661A12.12	hg38	No
ENSG00000129167	24.4976	0.684863	0.360837	0.999648	0.000152837	grey	TPH1	hg38	No
ENSG00000302789	7.87967	0.685238	0.584365			grey		hg38	Yes
ENSG00000250195	4.81334	0.685258	0.651639			grey	RP11-371F15.3	hg38	No
ENSG00000295628	116.772	0.685402	0.0429903	0.822211	0.0850166	grey		hg38	Yes
ENSG00000308901	57.9434	0.685833	0.151982	0.999648	0.000152837	grey		hg38	Yes
ENSG00000295769	38.4891	0.685886	0.215996	0.999648	0.000152837	grey		hg38	Yes
ENSG00000285567	8.92269	0.685898	0.550766			grey		hg38	Yes
ENSG00000303317	14.8742	0.686024	0.41112			grey		hg38	Yes
ENSG00000242759	119.581	0.686397	0.0414501	0.812938	0.0899425	grey	LINC00882	hg38	No
ENSG00000158747	7.05979	0.686671	0.608439			grey	NBL1	hg38	No
ENSG00000288996	12.5857	0.686686	0.457975			grey		hg38	Yes
ENSG00000196566	83.4421	0.686812	0.130824	0.999648	0.000152837	grey	RP11-57C13.3	hg38	No
ENSG00000288551	16.4083	0.686944	0.416058			grey		hg38	Yes
ENSG00000288000	6.17002	0.68698	0.609067			grey		hg38	Yes
ENSG00000251417	7.24041	0.687294	0.593153			grey	RP11-1348G14.4	hg38	No
ENSG00000214009	7.04145	0.687691	0.581232			grey	PCNAP3	hg38	No
ENSG00000142949	400.679	0.687742	0.00410125	0.315237	0.501363	grey	PTPRF	hg38	No
ENSG00000248468	7.00395	0.688551	0.598315			grey	RP11-517B11.4	hg38	No
ENSG00000180316	5.89767	0.68857	0.587694			grey	PNPLA1	hg38	No
ENSG00000218226	10.8945	0.688589	0.497797			grey	TATDN2P2	hg38	No
ENSG00000290956	21.798	0.689008	0.353496	0.999648	0.000152837	grey		hg38	Yes
ENSG00000269050	11.4183	0.689431	0.520393			grey	CTC-360G5.6	hg38	No
ENSG00000240041	268.828	0.689536	0.023587	0.67627	0.16988	grey	IGHJ4	hg38	No
ENSG00000230555	62.6739	0.68962	0.135237	0.999648	0.000152837	grey	RP11-517P14.2	hg38	No
ENSG00000181215	47.5521	0.689875	0.255233	0.999648	0.000152837	grey	C4orf50	hg38	Yes
ENSG00000259635	5.9352	0.689919	0.615071			grey	AC100830.3	hg38	No
ENSG00000270983	4.52057	0.690103	0.646364			grey	RP11-137J7.3	hg38	No
ENSG00000294697	4.57574	0.690277	0.66629			grey		hg38	Yes
ENSG00000235058	5.05178	0.690397	0.63109			grey	ZMYND10-AS1	hg38	No
ENSG00000173898	41.8356	0.690469	0.183625	0.999648	0.000152837	grey	SPTBN2	hg38	No
ENSG00000304412	5.51084	0.690793	0.616879			grey		hg38	Yes
ENSG00000267786	5.51084	0.690793	0.616879			grey	AF038458.3	hg38	No
ENSG00000260695	4.40317	0.690952	0.648324			grey	RP11-513N24.1	hg38	No
ENSG00000182315	4.40317	0.690952	0.648324			grey	MBD3L3	hg38	No
ENSG00000306278	35.8997	0.690952	0.280159	0.999648	0.000152837	grey		hg38	Yes
ENSG00000179101	44.8355	0.691047	0.191053	0.999648	0.000152837	grey	RP11-349N19.2	hg38	No
ENSG00000227269	9.03463	0.691255	0.517876			grey	RP11-96L7.2	hg38	No
ENSG00000231482	5.09705	0.691382	0.633247			grey	AC141930.2	hg38	No
ENSG00000253736	10.0426	0.69275	0.522414			grey	RP11-779O18.3	hg38	No
ENSG00000308697	23.3414	0.692905	0.311384	0.999648	0.000152837	grey		hg38	Yes
ENSG00000155749	4.16835	0.693372	0.653979			grey	ALS2CR12	hg38	No
ENSG00000289509	4.16835	0.693372	0.653979			grey		hg38	Yes
ENSG00000124615	309.862	0.693509	0.0124589	0.523645	0.280963	grey	MOCS1	hg38	No
ENSG00000263745	6.10316	0.693956	0.65657			grey	RP11-161I6.2	hg38	No
ENSG00000254854	101.97	0.694682	0.0886927	0.971309	0.0126428	grey	CTD-2523D13.2	hg38	No
ENSG00000226276	17.7918	0.694693	0.388253			grey	AC093382.1	hg38	No
ENSG00000235001	69.7904	0.694824	0.0974785	0.98265	0.00760093	grey	EIF4A1P2	hg38	No
ENSG00000226851	13.4949	0.694859	0.449329			grey	AC004112.4	hg38	No
ENSG00000294808	10.1597	0.695004	0.563719			grey		hg38	Yes
ENSG00000204482	34.4042	0.695515	0.226729	0.999648	0.000152837	grey	LST1	hg38	No
ENSG00000169418	5.14424	0.695837	0.633534			grey	NPR1	hg38	No
ENSG00000287851	4.48737	0.695857	0.64322			grey		hg38	Yes
ENSG00000282804	5.04121	0.696127	0.628107			grey		hg38	Yes
ENSG00000250349	12.2328	0.696328	0.487211			grey	RP5-972B16.2	hg38	No
ENSG00000287189	28.0037	0.69637	0.264943	0.999648	0.000152837	grey		hg38	Yes
ENSG00000161544	4.7575	0.697122	0.662919			grey	CYGB	hg38	No
ENSG00000278828	278.719	0.697207	0.00644658	0.396612	0.401634	grey	HIST1H3H	hg38	No
ENSG00000165716	4.59271	0.69736	0.663495			grey	FAM69B	hg38	No
ENSG00000145416	24.5096	0.697554	0.320928	0.999648	0.000152837	grey	MARCH1	hg38	No
ENSG00000269834	14.1678	0.697936	0.442694			grey	ZNF528-AS1	hg38	No
ENSG00000278595	4.71162	0.698039	0.632224			grey	RP5-1068H6.6	hg38	No
ENSG00000150471	393.831	0.698142	0.00295308	0.269896	0.568803	grey	LPHN3	hg38	No
ENSG00000301100	5.79516	0.698146	0.632453			grey		hg38	Yes
ENSG00000304360	5.2371	0.698371	0.648946			grey		hg38	Yes
ENSG00000276449	11.7494	0.698581	0.486752			grey	AC004076.5	hg38	No
ENSG00000305344	11.3839	0.699275	0.495227			grey		hg38	Yes
ENSG00000173811	15.8656	0.699599	0.403924			grey	CCDC13-AS1	hg38	No
ENSG00000273983	86.5712	0.699921	0.062452	0.911101	0.0404337	grey	HIST1H3G	hg38	No
ENSG00000296480	5.13959	0.699962	0.629472			grey		hg38	Yes
ENSG00000223883	178.2	0.700164	0.0446828	0.827255	0.0823606	grey	RP11-424D14.1	hg38	No
ENSG00000168916	540.197	0.700238	0.000725515	0.115669	0.936783	grey	ZNF608	hg38	Yes
ENSG00000274925	63.7025	0.700638	0.101787	0.983621	0.00717235	grey	CTD-2547G23.4	hg38	No
ENSG00000225614	8.28979	0.700938	0.571049			grey	ZNF469	hg38	No
ENSG00000291217	74.3673	0.701376	0.120515	0.996768	0.00140571	grey		hg38	Yes
ENSG00000244582	10.9604	0.701486	0.470057			grey	RPL21P120	hg38	No
ENSG00000248099	17.6105	0.70151	0.400975			grey	INSL3	hg38	No
ENSG00000140945	4.91173	0.701581	0.656409			grey	CDH13	hg38	No
ENSG00000267213	44.9644	0.702021	0.198135	0.999648	0.000152837	grey	AC007773.2	hg38	No
ENSG00000255308	13.9223	0.702035	0.462174			grey	RP11-428C19.4	hg38	No
ENSG00000179593	3.8282	0.702155	0.657806			grey	ALOX15B	hg38	No
ENSG00000301170	4.26463	0.702211	0.641384			grey		hg38	Yes
ENSG00000287646	6.80806	0.702339	0.611461			grey		hg38	Yes
ENSG00000253452	19.3117	0.702365	0.349315			grey	RP11-473J6.1	hg38	No
ENSG00000270917	8.9316	0.702372	0.514149			grey	RP11-27I1.6	hg38	No
ENSG00000159556	80.0094	0.702591	0.0909307	0.971309	0.0126428	grey	ISL2	hg38	No
ENSG00000255182	43.5339	0.702953	0.253869	0.999648	0.000152837	grey	CTD-2517M22.14	hg38	No
ENSG00000303727	4.93588	0.703191	0.627905			grey		hg38	Yes
ENSG00000289108	14.1497	0.703326	0.420198			grey		hg38	Yes
ENSG00000147509	49.3164	0.70339	0.178049	0.999648	0.000152837	grey	RGS20	hg38	Yes
ENSG00000260280	17.8645	0.704138	0.403939			grey	SLX1B-SULT1A4	hg38	No
ENSG00000172803	37.0452	0.704174	0.267738	0.999648	0.000152837	grey	SNX32	hg38	No
ENSG00000107338	57.3785	0.704252	0.14203	0.999648	0.000152837	grey	SHB	hg38	No
ENSG00000301805	16.0794	0.704401	0.395652			grey		hg38	Yes
ENSG00000289028	16.7009	0.704401	0.411831			grey		hg38	Yes
ENSG00000198821	27.5235	0.704683	0.31754	0.999648	0.000152837	grey	CD247	hg38	Yes
ENSG00000174807	3.59338	0.704698	0.663868			grey	CD248	hg38	No
ENSG00000307223	12.0291	0.704715	0.488488			grey		hg38	Yes
ENSG00000240770	37.0016	0.70489	0.229577	0.999648	0.000152837	grey	C21orf91-OT1	hg38	Yes
ENSG00000178297	9.84125	0.704901	0.512327			grey	TMPRSS9	hg38	No
ENSG00000007545	137.871	0.704921	0.0467168	0.839893	0.0757758	grey	CRAMP1L	hg38	No
ENSG00000214022	19.4411	0.705069	0.353184			grey	REPIN1	hg38	Yes
ENSG00000144802	1305.8	0.705197	7.56807e-05	0.0273687	1.56275	grey	NFKBIZ	hg38	Yes
ENSG00000112852	5.85039	0.705599	0.633035			grey	PCDHB2	hg38	No
ENSG00000277363	103.809	0.705803	0.0976222	0.98265	0.00760093	grey	SRCIN1	hg38	Yes
ENSG00000197180	42.2366	0.707111	0.175394	0.999648	0.000152837	grey	CH17-340M24.3	hg38	No
ENSG00000288872	8.64536	0.707683	0.568562			grey		hg38	Yes
ENSG00000235098	20.9334	0.707685	0.396573	0.999648	0.000152837	grey	ANKRD65	hg38	No
ENSG00000246548	54.6864	0.707704	0.185706	0.999648	0.000152837	grey	RP11-7F17.5	hg38	No
ENSG00000175773	10.2325	0.707792	0.528319			grey	RP11-121M22.1	hg38	No
ENSG00000294547	3.31621	0.708055	0.73082			grey		hg38	Yes
ENSG00000259918	12.7885	0.708646	0.481607			grey	NDUFA5P11	hg38	No
ENSG00000289970	4.46625	0.709288	0.641067			grey		hg38	Yes
ENSG00000296767	71.172	0.709339	0.0812069	0.949931	0.0223079	grey		hg38	Yes
ENSG00000290803	36.414	0.710193	0.201525	0.999648	0.000152837	grey		hg38	Yes
ENSG00000298678	3.58282	0.7108	0.661137			grey		hg38	Yes
ENSG00000105146	18.7894	0.710805	0.358088			grey	AURKC	hg38	No
ENSG00000308708	1.99258	0.71128	0.748267			grey		hg38	Yes
ENSG00000273269	7.92172	0.711557	0.528534			grey	RP11-761B3.1	hg38	No
ENSG00000308049	1.9452	0.711826	0.745556			grey		hg38	Yes
ENSG00000228809	5.34967	0.712217	0.63172			grey	RP4-705D16.3	hg38	No
ENSG00000303522	6.055	0.712857	0.583702			grey		hg38	Yes
ENSG00000290049	5.71457	0.71353	0.650554			grey		hg38	Yes
ENSG00000273821	5.40666	0.713975	0.619142			grey	RP5-963E22.6	hg38	No
ENSG00000188089	4.8906	0.714939	0.653774			grey	PLA2G4E	hg38	No
ENSG00000254266	9.57902	0.715094	0.549739			grey	RP11-594N15.2	hg38	No
ENSG00000104863	23.8558	0.715187	0.318515	0.999648	0.000152837	grey	LIN7B	hg38	No
ENSG00000136010	13.2638	0.715196	0.444306			grey	ALDH1L2	hg38	Yes
ENSG00000298806	5.70429	0.715235	0.597913			grey		hg38	Yes
ENSG00000142973	5.69372	0.715244	0.608712			grey	CYP4B1	hg38	No
ENSG00000072195	4.56102	0.715513	0.655094			grey	SPEG	hg38	No
ENSG00000248444	2.4942	0.715599	0.723413			grey	HNRNPA1P65	hg38	No
ENSG00000248210	2.4942	0.715599	0.723413			grey	RP11-24I21.1	hg38	No
ENSG00000308476	2.4942	0.715599	0.723413			grey		hg38	Yes
ENSG00000196900	2.4942	0.715599	0.723413			grey	TEX43	hg38	No
ENSG00000069122	2.4942	0.715599	0.723413			grey	GPR116	hg38	No
ENSG00000293629	2.4942	0.715599	0.723413			grey		hg38	Yes
ENSG00000200687	2.4942	0.715599	0.723413			grey	RNA5SP335	hg38	Yes
ENSG00000274723	2.4942	0.715599	0.723413			grey	RP11-618L22.1	hg38	No
ENSG00000304895	4.28842	0.716317	0.64988			grey		hg38	Yes
ENSG00000142530	9.11448	0.716603	0.499557			grey	FAM71E1	hg38	No
ENSG00000271758	1.65771	0.716789	0.756912			grey	RP11-35J10.5	hg38	No
ENSG00000256913	3.95884	0.719177	0.658543			grey	RP1-102E24.6	hg38	No
ENSG00000073905	41.7923	0.719898	0.202831	0.999648	0.000152837	grey	VDAC1P1	hg38	No
ENSG00000297366	23.3022	0.720319	0.367812	0.999648	0.000152837	grey		hg38	Yes
ENSG00000143858	2.31689	0.720349	0.73796			grey	SYT2	hg38	No
ENSG00000226648	37.1182	0.720751	0.269675	0.999648	0.000152837	grey	PLCG1-AS1	hg38	Yes
ENSG00000299000	6.12864	0.720995	0.582107			grey		hg38	Yes
ENSG00000142632	91.9097	0.721181	0.0495051	0.853986	0.0685494	grey	ARHGEF19	hg38	No
ENSG00000224470	54.2062	0.721713	0.117496	0.994904	0.00221889	grey	ATXN1L	hg38	No
ENSG00000307578	9.69597	0.721738	0.507219			grey		hg38	Yes
ENSG00000301767	6.88628	0.722008	0.569513			grey		hg38	Yes
ENSG00000309737	27.8178	0.722195	0.312369	0.999648	0.000152837	grey		hg38	Yes
ENSG00000230305	8.57411	0.722906	0.534087			grey	AC004980.9	hg38	No
ENSG00000297150	6.1881	0.723647	0.585286			grey		hg38	Yes
ENSG00000287009	35.7518	0.723864	0.267672	0.999648	0.000152837	grey		hg38	Yes
ENSG00000119614	13.4444	0.723974	0.469574			grey	VSX2	hg38	No
ENSG00000224559	126.638	0.724096	0.0399605	0.802837	0.0953725	grey	LINC01087	hg38	No
ENSG00000167693	52.9597	0.724129	0.129576	0.999648	0.000152837	grey	NXN	hg38	No
ENSG00000269237	12.0948	0.724628	0.442028			grey	CTD-2561J22.3	hg38	No
ENSG00000184619	41.6431	0.724643	0.182018	0.999648	0.000152837	grey	KRBA2	hg38	No
ENSG00000289871	2.82378	0.724948	0.712962			grey		hg38	Yes
ENSG00000277749	2.82378	0.724948	0.712962			grey	RP11-60L3.6	hg38	No
ENSG00000157833	24.457	0.724955	0.314485	0.999648	0.000152837	grey	GAREML	hg38	No
ENSG00000237836	9.55593	0.725433	0.514047			grey	PHKA2-AS1	hg38	No
ENSG00000298207	2.72901	0.725841	0.711965			grey		hg38	Yes
ENSG00000289555	2.72901	0.725841	0.711965			grey		hg38	Yes
ENSG00000286282	2.72901	0.725841	0.711965			grey		hg38	Yes
ENSG00000306694	2.72901	0.725841	0.711965			grey		hg38	Yes
ENSG00000286088	2.72901	0.725841	0.711965			grey		hg38	Yes
ENSG00000307324	2.72901	0.725841	0.711965			grey		hg38	Yes
ENSG00000298578	2.72901	0.725841	0.711965			grey		hg38	Yes
ENSG00000308802	2.72901	0.725841	0.711965			grey		hg38	Yes
ENSG00000227392	2.72901	0.725841	0.711965			grey	HPN-AS1	hg38	No
ENSG00000277182	45.6741	0.725984	0.219155	0.999648	0.000152837	grey	CTB-58E17.5	hg38	No
ENSG00000277688	11.5345	0.726022	0.450551			grey	RP11-697E22.1	hg38	No
ENSG00000146352	3.71346	0.726174	0.653809			grey	CLVS2	hg38	No
ENSG00000240371	10.2581	0.726643	0.519909			grey	RPS4XP13	hg38	No
ENSG00000246283	14.989	0.726767	0.429366			grey	CTD-2036P10.3	hg38	No
ENSG00000271741	2.48363	0.727055	0.719256			grey	RP11-244H3.4	hg38	No
ENSG00000163867	2.48363	0.727055	0.719256			grey	ZMYM6	hg38	No
ENSG00000225214	2.48363	0.727055	0.719256			grey	AC079790.2	hg38	No
ENSG00000251391	2.48363	0.727055	0.719256			grey	RP11-305P14.1	hg38	No
ENSG00000293636	2.48363	0.727055	0.719256			grey		hg38	Yes
ENSG00000301237	2.48363	0.727055	0.719256			grey		hg38	Yes
ENSG00000297866	2.48363	0.727055	0.719256			grey		hg38	Yes
ENSG00000138316	2.48363	0.727055	0.719256			grey	ADAMTS14	hg38	No
ENSG00000180210	2.48363	0.727055	0.719256			grey	F2	hg38	No
ENSG00000229557	2.48363	0.727055	0.719256			grey	LINC00379	hg38	No
ENSG00000301280	2.48363	0.727055	0.719256			grey		hg38	Yes
ENSG00000297631	2.48363	0.727055	0.719256			grey		hg38	Yes
ENSG00000227234	2.48363	0.727055	0.719256			grey	SPANXB2	hg38	No
ENSG00000237735	6.84366	0.727149	0.555592			grey	AP000473.6	hg38	No
ENSG00000245311	7.65521	0.727398	0.563346			grey	ARNTL2-AS1	hg38	No
ENSG00000302418	34.837	0.728104	0.234109	0.999648	0.000152837	grey		hg38	Yes
ENSG00000287616	24.0071	0.728947	0.319353	0.999648	0.000152837	grey		hg38	Yes
ENSG00000258944	19.588	0.729211	0.380381			grey	RP4-647C14.3	hg38	No
ENSG00000241294	3.91551	0.729345	0.647547			grey	IGKV2-24	hg38	No
ENSG00000289559	6.60091	0.729397	0.578733			grey		hg38	Yes
ENSG00000182575	27.3057	0.729461	0.31814	0.999648	0.000152837	grey	NXPH3	hg38	No
ENSG00000255004	6.9173	0.729718	0.568671			grey	RP1-68D18.3	hg38	No
ENSG00000066923	17.722	0.730005	0.370981			grey	STAG3	hg38	Yes
ENSG00000231290	20.0194	0.730267	0.321742			grey	APCDD1L-AS1	hg38	No
ENSG00000158077	39.5046	0.730607	0.194814	0.999648	0.000152837	grey	NLRP14	hg38	No
ENSG00000277611	3.15337	0.730939	0.706261			grey	RP1-138B7.6	hg38	No
ENSG00000104941	24.9182	0.731219	0.354761	0.999648	0.000152837	grey	RSPH6A	hg38	Yes
ENSG00000186075	23.4298	0.73127	0.335434	0.999648	0.000152837	grey	ZPBP2	hg38	Yes
ENSG00000276180	93.0563	0.731329	0.0693507	0.929525	0.031739	grey	HIST1H4I	hg38	No
ENSG00000228013	2.96383	0.731769	0.705347			grey	RP11-350G8.5	hg38	No
ENSG00000260996	2.96383	0.731769	0.705347			grey	RP13-122B23.8	hg38	No
ENSG00000139865	2.96383	0.731769	0.705347			grey	TTC6	hg38	No
ENSG00000164855	4.44512	0.732317	0.659967			grey	TMEM184A	hg38	No
ENSG00000166928	40.6652	0.732347	0.167121	0.999648	0.000152837	grey	MS4A14	hg38	No
ENSG00000308918	5.81702	0.732515	0.592118			grey		hg38	Yes
ENSG00000255557	2.64842	0.732709	0.71288			grey	RP11-770G2.2	hg38	No
ENSG00000241489	2.60104	0.733322	0.712189			grey	IDS	hg38	No
ENSG00000289588	38.1314	0.734869	0.19381	0.999648	0.000152837	grey		hg38	Yes
ENSG00000235065	41.3014	0.735304	0.191686	0.999648	0.000152837	grey	RPL24P2	hg38	No
ENSG00000223931	2.94119	0.735409	0.701286			grey	RP11-1166P10.8	hg38	No
ENSG00000229873	11.7262	0.735442	0.425156			grey	OGFR-AS1	hg38	No
ENSG00000150656	8.86719	0.735746	0.540398			grey	CNDP1	hg38	No
ENSG00000283078	36.5013	0.735761	0.19088	0.999648	0.000152837	grey		hg38	Yes
ENSG00000261433	3.46808	0.73597	0.657125			grey	CTC-297N7.1	hg38	No
ENSG00000287535	3.48295	0.736256	0.700325			grey		hg38	Yes
ENSG00000104903	20.4468	0.736439	0.313753	0.999648	0.000152837	grey	LYL1	hg38	Yes
ENSG00000298206	2.81322	0.736476	0.708636			grey		hg38	Yes
ENSG00000298698	20.6087	0.736488	0.386912	0.999648	0.000152837	grey		hg38	Yes
ENSG00000256967	3.74015	0.736835	0.641277			grey	RP11-273B20.1	hg38	No
ENSG00000302849	2.71845	0.737355	0.707646			grey		hg38	Yes
ENSG00000297241	2.71845	0.737355	0.707646			grey		hg38	Yes
ENSG00000223799	31.9915	0.737488	0.235446	0.999648	0.000152837	grey	IL10RB-AS1	hg38	No
ENSG00000228237	3.78594	0.738029	0.673521			grey	EFCAB14-AS1	hg38	No
ENSG00000136237	2.90895	0.738294	0.677131			grey	RAPGEF5	hg38	Yes
ENSG00000264668	22.0747	0.738383	0.393367	0.999648	0.000152837	grey	ZFP41	hg38	No
ENSG00000154096	174.884	0.738578	0.017342	0.595621	0.22503	grey	THY1	hg38	No
ENSG00000307551	7.17008	0.738654	0.545977			grey		hg38	Yes
ENSG00000250403	7.50732	0.740502	0.645333			grey	RP11-15B17.2	hg38	No
ENSG00000178038	3.43346	0.741071	0.69495			grey	ALS2CL	hg38	No
ENSG00000254777	74.3842	0.741267	0.0815316	0.949931	0.0223079	grey	AC022182.1	hg38	No
ENSG00000101336	147.373	0.741575	0.0214752	0.646628	0.189346	grey	HCK	hg38	No
ENSG00000226970	4.06446	0.741606	0.634494			grey	RP11-82H13.2	hg38	No
ENSG00000288548	3.89749	0.742321	0.664841			grey		hg38	Yes
ENSG00000287853	3.89749	0.742321	0.664841			grey		hg38	Yes
ENSG00000196139	3.0586	0.742414	0.693473			grey	AKR1C3	hg38	No
ENSG00000226725	3.0586	0.742414	0.693473			grey	PABPC1L2B-AS1	hg38	No
ENSG00000166900	96.9707	0.742508	0.0620491	0.908487	0.0416814	grey	STX3	hg38	No
ENSG00000279718	3.1428	0.742511	0.701825			grey	bP-21264C1.3	hg38	No
ENSG00000197705	10.3876	0.742582	0.48006			grey	KLHL14	hg38	No
ENSG00000296657	6.26553	0.742601	0.558722			grey		hg38	Yes
ENSG00000301292	6.12548	0.74265	0.557185			grey		hg38	Yes
ENSG00000172403	50.3638	0.742898	0.135307	0.999648	0.000152837	grey	SYNPO2	hg38	Yes
ENSG00000294293	7.62915	0.743604	0.528173			grey		hg38	Yes
ENSG00000272008	21.2751	0.743736	0.343571	0.999648	0.000152837	grey	RP11-393I2.4	hg38	No
ENSG00000187595	12.2247	0.743885	0.44966			grey	ZNF385C	hg38	Yes
ENSG00000294432	13.3504	0.744911	0.41774			grey		hg38	Yes
ENSG00000290048	26.3479	0.745657	0.25918	0.999648	0.000152837	grey		hg38	Yes
ENSG00000308542	4.06719	0.745736	0.659949			grey		hg38	Yes
ENSG00000116663	70.0985	0.745743	0.0813401	0.949931	0.0223079	grey	FBXO6	hg38	No
ENSG00000205795	94.211	0.745883	0.0544992	0.869302	0.0608296	grey	CYS1	hg38	No
ENSG00000299569	11.1266	0.746395	0.478587			grey		hg38	Yes
ENSG00000230777	6.25496	0.747192	0.553443			grey	RP11-318C24.1	hg38	No
ENSG00000213569	6.81937	0.747633	0.537746			grey	RP13-383K5.4	hg38	No
ENSG00000299982	3.47239	0.747862	0.6958			grey		hg38	Yes
ENSG00000067836	74.134	0.74792	0.119627	0.996768	0.00140571	grey	ROGDI	hg38	No
ENSG00000230303	10.0286	0.747995	0.523993			grey	RP11-213G2.2	hg38	No
ENSG00000309104	9.17175	0.748877	0.495282			grey		hg38	Yes
ENSG00000259410	31.0583	0.74948	0.206731	0.999648	0.000152837	grey	RP11-34F13.3	hg38	No
ENSG00000184678	1129.25	0.749748	0.000158343	0.0460343	1.33692	grey	HIST2H2BE	hg38	No
ENSG00000291067	85.0291	0.75034	0.0467331	0.839893	0.0757758	grey		hg38	Yes
ENSG00000224746	10.038	0.750812	0.539882			grey	AC015987.1	hg38	No
ENSG00000214357	5.77477	0.751506	0.559338			grey	NEURL1B	hg38	No
ENSG00000178107	6.90357	0.75212	0.533299			grey	RP11-998D10.4	hg38	No
ENSG00000276148	8.26694	0.752149	0.49401			grey	RP11-278C7.4	hg38	No
ENSG00000294184	7.56275	0.752321	0.524886			grey		hg38	Yes
ENSG00000251593	22.4819	0.752525	0.281348	0.999648	0.000152837	grey	MSNP1	hg38	No
ENSG00000295948	16.0987	0.752671	0.355958			grey		hg38	Yes
ENSG00000301821	12.6102	0.752905	0.453874			grey		hg38	Yes
ENSG00000111837	9.06641	0.753009	0.496179			grey	MAK	hg38	Yes
ENSG00000161860	27.3448	0.753051	0.225705	0.999648	0.000152837	grey	SYCE2	hg38	No
ENSG00000287377	5.86426	0.753643	0.564637			grey		hg38	Yes
ENSG00000133246	6.9476	0.75384	0.55344			grey	PRAM1	hg38	No
ENSG00000276975	3.04803	0.75399	0.688926			grey	HYDIN2	hg38	No
ENSG00000300898	3.04803	0.75399	0.688926			grey		hg38	Yes
ENSG00000255850	3.04803	0.75399	0.688926			grey	TMEM5-AS1	hg38	No
ENSG00000101470	3.04803	0.75399	0.688926			grey	TNNC2	hg38	No
ENSG00000137834	19.5266	0.754366	0.338798			grey	SMAD6	hg38	No
ENSG00000293487	3.11806	0.755471	0.687261			grey		hg38	Yes
ENSG00000297539	8.12399	0.755506	0.523702			grey		hg38	Yes
ENSG00000272434	4.85311	0.755772	0.60426			grey	RP13-131K19.6	hg38	No
ENSG00000255569	5.76421	0.755906	0.564855			grey	TRAV1-1	hg38	No
ENSG00000266437	5.3807	0.756098	0.583972			grey	MIR4746	hg38	No
ENSG00000173868	6.56342	0.756252	0.546943			grey	PHOSPHO1	hg38	No
ENSG00000119888	111.489	0.756299	0.0628075	0.912093	0.0399609	grey	EPCAM	hg38	No
ENSG00000296209	13.4314	0.756336	0.401153			grey		hg38	Yes
ENSG00000270714	15.8471	0.756673	0.471445			grey	MINOS1P2	hg38	No
ENSG00000305139	9.38544	0.757158	0.498744			grey		hg38	Yes
ENSG00000053108	12.3981	0.757872	0.419427			grey	FSTL4	hg38	Yes
ENSG00000288704	16.7314	0.758216	0.410449			grey		hg38	Yes
ENSG00000289065	19.9899	0.758638	0.311786			grey		hg38	Yes
ENSG00000267699	34.9841	0.75974	0.186614	0.999648	0.000152837	grey	RP11-729L2.2	hg38	No
ENSG00000288053	5.41752	0.760032	0.589223			grey		hg38	Yes
ENSG00000266975	3.88693	0.760176	0.647102			grey	FARSA-AS1	hg38	No
ENSG00000275202	60.9921	0.760631	0.0887828	0.971309	0.0126428	grey	RP11-156K23.3	hg38	No
ENSG00000245748	12.7255	0.760746	0.444441			grey	RP11-367J11.2	hg38	No
ENSG00000204681	24.5457	0.76122	0.29076	0.999648	0.000152837	grey	GABBR1	hg38	Yes
ENSG00000181031	50.6007	0.761385	0.126241	0.999648	0.000152837	grey	RPH3AL	hg38	No
ENSG00000259336	7.13523	0.761962	0.537184			grey	RP11-323I15.5	hg38	No
ENSG00000243550	24.1158	0.762002	0.263233	0.999648	0.000152837	grey	LINC01214	hg38	No
ENSG00000196220	45.6605	0.762528	0.133226	0.999648	0.000152837	grey	SRGAP3	hg38	Yes
ENSG00000134590	8.72576	0.762621	0.485323			grey	FAM127A	hg38	No
ENSG00000253553	10.6686	0.762991	0.504803			grey	RP11-586K2.1	hg38	No
ENSG00000273112	12.7365	0.763326	0.417988			grey	RP11-25K21.6	hg38	No
ENSG00000289855	3.28285	0.763842	0.677845			grey		hg38	Yes
ENSG00000300747	3.28285	0.763842	0.677845			grey		hg38	Yes
ENSG00000300759	3.28285	0.763842	0.677845			grey		hg38	Yes
ENSG00000287503	3.47028	0.764372	0.677249			grey		hg38	Yes
ENSG00000294459	6.21271	0.764672	0.595459			grey		hg38	Yes
ENSG00000175691	5.61981	0.766813	0.602557			grey	ZNF77	hg38	No
ENSG00000260782	12.5626	0.767051	0.434037			grey	RP11-480G7.2	hg38	No
ENSG00000149573	6.732	0.767265	0.573383			grey	MPZL2	hg38	No
ENSG00000173546	39.1794	0.767703	0.174888	0.999648	0.000152837	grey	CSPG4	hg38	No
ENSG00000167105	11.3804	0.76826	0.469113			grey	TMEM92	hg38	No
ENSG00000280134	5.53486	0.769327	0.634537			grey	RP11-113E21.3	hg38	No
ENSG00000228022	7.881	0.769435	0.498913			grey	HCG20	hg38	Yes
ENSG00000158079	2.59418	0.769455	0.687194			grey	PTPDC1	hg38	Yes
ENSG00000175155	100.587	0.769485	0.0389604	0.792002	0.101273	grey	YPEL2	hg38	No
ENSG00000165996	36.6982	0.769595	0.183716	0.999648	0.000152837	grey	PTPLA	hg38	No
ENSG00000185022	88.249	0.769747	0.0371863	0.782131	0.106721	grey	MAFF	hg38	No
ENSG00000290560	97.7147	0.769786	0.0424103	0.820911	0.0857037	grey		hg38	Yes
ENSG00000288899	23.9186	0.77038	0.291317	0.999648	0.000152837	grey		hg38	Yes
ENSG00000146966	4.61514	0.77072	0.601301			grey	DENND2A	hg38	No
ENSG00000286848	171.242	0.770746	0.406821	0.999648	0.000152837	grey		hg38	Yes
ENSG00000235036	16.6358	0.771008	0.326054			grey	RP5-1099D15.1	hg38	No
ENSG00000308330	17.5297	0.771532	0.319508			grey		hg38	Yes
ENSG00000185737	6.32545	0.771565	0.546179			grey	NRG3	hg38	Yes
ENSG00000259989	45.7155	0.771805	0.132074	0.999648	0.000152837	grey	CTD-2555A7.1	hg38	No
ENSG00000285884	8.12789	0.772064	0.502176			grey		hg38	Yes
ENSG00000297983	4.82619	0.772832	0.629756			grey		hg38	Yes
ENSG00000239710	7.13674	0.773194	0.538052			grey	RN7SL692P	hg38	Yes
ENSG00000234004	23.7115	0.773397	0.308719	0.999648	0.000152837	grey	RP11-543B16.1	hg38	No
ENSG00000155760	391.305	0.773432	0.000648569	0.109277	0.961473	grey	FZD7	hg38	No
ENSG00000287587	13.129	0.77372	0.469156			grey		hg38	Yes
ENSG00000181218	395.792	0.773763	0.000680125	0.113306	0.945748	grey	HIST3H2A	hg38	No
ENSG00000260265	6.6031	0.774032	0.527199			grey	RP11-44F21.5	hg38	No
ENSG00000226661	10.6874	0.774085	0.459037			grey	RP5-1139I1.2	hg38	No
ENSG00000217130	30.8785	0.774123	0.229564	0.999648	0.000152837	grey	RP3-375P9.2	hg38	No
ENSG00000289156	16.0893	0.77424	0.329743			grey		hg38	Yes
ENSG00000187066	5.16634	0.774659	0.620673			grey	TMEM262	hg38	No
ENSG00000287733	147.678	0.774787	0.0253784	0.686049	0.163645	grey		hg38	Yes
ENSG00000301883	3.9615	0.774859	0.655333			grey		hg38	Yes
ENSG00000099338	23.1522	0.774932	0.278392	0.999648	0.000152837	grey	CATSPERG	hg38	No
ENSG00000287657	4.21553	0.774945	0.612453			grey		hg38	Yes
ENSG00000253669	64.2395	0.77506	0.0726371	0.934077	0.0296173	grey	KB-1732A1.1	hg38	No
ENSG00000276399	3.84409	0.77512	0.657643			grey	FLJ36000	hg38	No
ENSG00000204815	29.1899	0.775515	0.206979	0.999648	0.000152837	grey	TTC25	hg38	No
ENSG00000155792	19.8412	0.775851	0.35678			grey	DEPTOR	hg38	No
ENSG00000258573	3.37446	0.77646	0.669507			grey	RP11-14J7.6	hg38	No
ENSG00000178947	3.37446	0.77646	0.669507			grey	LINC00086	hg38	No
ENSG00000282886	4.03679	0.776635	0.663412			grey		hg38	Yes
ENSG00000173557	3.27969	0.776842	0.67288			grey	C2orf70	hg38	No
ENSG00000298665	10.2467	0.777321	0.439632			grey		hg38	Yes
ENSG00000188783	4.22317	0.777394	0.677769			grey	PRELP	hg38	No
ENSG00000174482	3.04487	0.777479	0.678507			grey	LINGO2	hg38	Yes
ENSG00000267107	6.92212	0.77787	0.52474			grey	PCAT19	hg38	No
ENSG00000226877	3.18492	0.778329	0.686034			grey	RP11-575L7.2	hg38	No
ENSG00000254756	2.81006	0.778337	0.686092			grey	RP11-867G23.12	hg38	No
ENSG00000288016	9.26791	0.778632	0.462806			grey		hg38	Yes
ENSG00000285958	5.52623	0.778649	0.561841			grey		hg38	Yes
ENSG00000266957	3.23441	0.778705	0.689357			grey	RP11-49K24.4	hg38	No
ENSG00000310513	2.9501	0.77876	0.689825			grey		hg38	Yes
ENSG00000307592	2.9501	0.77876	0.689825			grey		hg38	Yes
ENSG00000167780	42.3774	0.778845	0.158493	0.999648	0.000152837	grey	SOAT2	hg38	No
ENSG00000286427	2.90483	0.779236	0.694067			grey		hg38	Yes
ENSG00000305920	2.90483	0.779236	0.694067			grey		hg38	Yes
ENSG00000287175	2.71529	0.779241	0.694083			grey		hg38	Yes
ENSG00000298788	2.71529	0.779241	0.694083			grey		hg38	Yes
ENSG00000127920	13.3375	0.779561	0.405636			grey	GNG11	hg38	No
ENSG00000309351	3.86989	0.779731	0.659924			grey		hg38	Yes
ENSG00000157103	2.48047	0.779822	0.699252			grey	SLC6A1	hg38	No
ENSG00000132970	2.48047	0.779822	0.699252			grey	WASF3	hg38	No
ENSG00000211942	2.48047	0.779822	0.699252			grey	IGHV3-13	hg38	No
ENSG00000266980	2.48047	0.779822	0.699252			grey	RP11-552F3.4	hg38	No
ENSG00000300712	4.28217	0.77984	0.651689			grey		hg38	Yes
ENSG00000197415	2.57524	0.779856	0.699554			grey	VEPH1	hg38	No
ENSG00000258569	2.57524	0.779856	0.699554			grey	RP11-99E15.2	hg38	No
ENSG00000188906	48.2686	0.780023	0.116541	0.994904	0.00221889	grey	LRRK2	hg38	Yes
ENSG00000298372	2.36306	0.780205	0.702675			grey		hg38	Yes
ENSG00000200253	2.41045	0.780237	0.702956			grey	RNU6-529P	hg38	No
ENSG00000102032	44.4044	0.780368	0.195693	0.999648	0.000152837	grey	RENBP	hg38	No
ENSG00000235358	16.9343	0.78049	0.345817			grey	RP11-399E6.1	hg38	No
ENSG00000199325	7.32909	0.780688	0.53935			grey	RNU4-39P	hg38	No
ENSG00000178796	2.24565	0.780785	0.707866			grey	RIIAD1	hg38	No
ENSG00000309820	2.24565	0.780785	0.707866			grey		hg38	Yes
ENSG00000296718	2.24565	0.780785	0.707866			grey		hg38	Yes
ENSG00000227360	2.24565	0.780785	0.707866			grey	RP11-518I13.1	hg38	No
ENSG00000197343	2.24565	0.780785	0.707866			grey	ZNF655	hg38	No
ENSG00000299129	2.24565	0.780785	0.707866			grey		hg38	Yes
ENSG00000107742	301.355	0.780984	0.00363583	0.299492	0.523615	grey	SPOCK2	hg38	No
ENSG00000306101	27.7373	0.781449	0.245952	0.999648	0.000152837	grey		hg38	Yes
ENSG00000274183	14.0342	0.781583	0.398057			grey	H2AFB1	hg38	No
ENSG00000294281	8.62631	0.781861	0.498471			grey		hg38	Yes
ENSG00000273061	51.7479	0.782056	0.110435	0.991571	0.00367605	grey	CDC37L1-AS1	hg38	No
ENSG00000007516	11.7349	0.782174	0.416641			grey	BAIAP3	hg38	No
ENSG00000103089	6.18421	0.782227	0.578601			grey	FA2H	hg38	No
ENSG00000249345	7.95615	0.782351	0.50031			grey	RP11-575F12.1	hg38	No
ENSG00000222046	4.16311	0.782402	0.632171			grey	DCDC2B	hg38	No
ENSG00000305377	3.48633	0.782733	0.633741			grey		hg38	Yes
ENSG00000256237	62.9254	0.783365	0.0767409	0.946977	0.0236606	grey	RP11-434C1.2	hg38	No
ENSG00000205396	4.02307	0.783513	0.64056			grey	LINC00661	hg38	No
ENSG00000081051	3.27599	0.783985	0.65635			grey	AFP	hg38	No
ENSG00000306591	3.69348	0.784222	0.645904			grey		hg38	Yes
ENSG00000258583	19.394	0.784281	0.273996			grey	LINC01500	hg38	Yes
ENSG00000257043	5.61043	0.784818	0.563365			grey	RP11-137N23.1	hg38	No
ENSG00000234753	164.332	0.785088	0.029057	0.716351	0.144874	grey	FOXP4-AS1	hg38	Yes
ENSG00000187889	3.3639	0.785117	0.652701			grey	C1orf168	hg38	No
ENSG00000198807	3.3639	0.785117	0.652701			grey	PAX9	hg38	No
ENSG00000177338	7.09297	0.785405	0.540694			grey	LINC00469	hg38	No
ENSG00000240571	3.26912	0.785589	0.656293			grey	RP11-775D22.3	hg38	No
ENSG00000260144	4.11362	0.785848	0.658267			grey	RP11-361M10.3	hg38	No
ENSG00000196993	3.15172	0.785951	0.659054			grey	NPIPB9	hg38	No
ENSG00000308733	4.48742	0.786117	0.622287			grey		hg38	Yes
ENSG00000289576	8.09253	0.78616	0.520543			grey		hg38	Yes
ENSG00000305636	3.03431	0.78636	0.662181			grey		hg38	Yes
ENSG00000308468	3.03431	0.78636	0.662181			grey		hg38	Yes
ENSG00000214107	3.03431	0.78636	0.662181			grey	MAGEB1	hg38	Yes
ENSG00000286707	3.12908	0.786382	0.662352			grey		hg38	Yes
ENSG00000233122	3.12908	0.786382	0.662352			grey	CTAGE7P	hg38	No
ENSG00000300074	3.12908	0.786382	0.662352			grey		hg38	Yes
ENSG00000100027	56.1872	0.786416	0.133382	0.999648	0.000152837	grey	YPEL1	hg38	No
ENSG00000286909	79.8215	0.78652	0.0497856	0.853986	0.0685494	grey		hg38	Yes
ENSG00000203797	12.9907	0.786576	0.370568			grey	DDO	hg38	Yes
ENSG00000184709	2.96429	0.786849	0.665936			grey	LRRC26	hg38	No
ENSG00000225094	7.74987	0.786858	0.49757			grey	SETP20	hg38	No
ENSG00000309064	5.9858	0.786896	0.595239			grey		hg38	Yes
ENSG00000257556	29.6259	0.786932	0.215104	0.999648	0.000152837	grey	RP11-44N21.1	hg38	No
ENSG00000269680	12.5912	0.787277	0.431364			grey	CTD-3128G10.6	hg38	No
ENSG00000272716	38.6947	0.787373	0.169255	0.999648	0.000152837	grey	RP11-563N4.1	hg38	No
ENSG00000124635	2216.64	0.787403	6.28708e-07	0.000932186	3.0305	grey	HIST1H2BJ	hg38	No
ENSG00000291326	2.79949	0.787409	0.670261			grey		hg38	Yes
ENSG00000211973	2.79949	0.787409	0.670261			grey	IGHV1-69	hg38	No
ENSG00000294787	3.17435	0.787457	0.670616			grey		hg38	Yes
ENSG00000303830	27.2594	0.787901	0.230666	0.999648	0.000152837	grey		hg38	Yes
ENSG00000307166	3.22385	0.78795	0.674426			grey		hg38	Yes
ENSG00000301863	2.93954	0.787957	0.674484			grey		hg38	Yes
ENSG00000300775	5.51617	0.787985	0.601986			grey		hg38	Yes
ENSG00000295725	2.70472	0.788523	0.678886			grey		hg38	Yes
ENSG00000258077	2.70472	0.788523	0.678886			grey	RP11-114H23.1	hg38	No
ENSG00000302028	2.89426	0.78856	0.679168			grey		hg38	Yes
ENSG00000272720	2.89426	0.78856	0.679168			grey	CTA-228A9.3	hg38	No
ENSG00000299521	14.9188	0.788561	0.346026			grey		hg38	Yes
ENSG00000301109	7.37282	0.788626	0.49156			grey		hg38	Yes
ENSG00000150760	8.03418	0.788653	0.519861			grey	DOCK1	hg38	No
ENSG00000295841	39.3805	0.788833	0.146185	0.999648	0.000152837	grey		hg38	Yes
ENSG00000223638	2.58731	0.788846	0.681408			grey	RFPL4A	hg38	No
ENSG00000163380	2.46991	0.789218	0.684317			grey	LMOD3	hg38	No
ENSG00000183696	2.46991	0.789218	0.684317			grey	UPP1	hg38	Yes
ENSG00000260093	2.46991	0.789218	0.684317			grey	RP11-1E4.1	hg38	No
ENSG00000299552	2.46991	0.789218	0.684317			grey		hg38	Yes
ENSG00000271198	2.56468	0.789276	0.684768			grey	VDAC3P1	hg38	No
ENSG00000268350	46.8044	0.789283	0.128121	0.999648	0.000152837	grey	FAM156A	hg38	No
ENSG00000157060	5.14131	0.789621	0.612239			grey	SHCBP1L	hg38	No
ENSG00000276436	2.3525	0.789683	0.687977			grey	RP11-195L15.2	hg38	No
ENSG00000184224	5.89053	0.789906	0.575053			grey	C11orf72	hg38	No
ENSG00000290149	67.3958	0.790039	0.0998581	0.983621	0.00717235	grey		hg38	Yes
ENSG00000026508	4050.94	0.790046	6.30597e-06	0.00492098	2.30795	grey	CD44	hg38	Yes
ENSG00000245156	7.11439	0.790222	0.534799			grey	RP11-867G23.3	hg38	No
ENSG00000229178	4.71695	0.790248	0.616191			grey	AC069513.4	hg38	No
ENSG00000174948	2.23509	0.790389	0.69356			grey	GPR149	hg38	No
ENSG00000170509	2.23509	0.790389	0.69356			grey	HSD17B13	hg38	No
ENSG00000290554	2.23509	0.790389	0.69356			grey		hg38	Yes
ENSG00000291029	2.23509	0.790389	0.69356			grey		hg38	Yes
ENSG00000251003	2.23509	0.790389	0.69356			grey	ZFPM2-AS1	hg38	No
ENSG00000303057	2.23509	0.790389	0.69356			grey		hg38	Yes
ENSG00000259462	2.23509	0.790389	0.69356			grey	CPEB1-AS1	hg38	No
ENSG00000183762	4.63928	0.790753	0.615186			grey	KREMEN1	hg38	No
ENSG00000286390	10.7639	0.790983	0.418523			grey		hg38	Yes
ENSG00000236111	4.92096	0.791148	0.604947			grey	RP11-630I5.1	hg38	No
ENSG00000302378	4.38737	0.79129	0.622816			grey		hg38	Yes
ENSG00000267522	4.38737	0.79129	0.622816			grey	CTD-2621I17.6	hg38	No
ENSG00000308692	164.319	0.791573	0.0057895	0.374851	0.426141	grey		hg38	Yes
ENSG00000213526	9.80103	0.79245	0.475673			grey	SETP8	hg38	No
ENSG00000260955	9.6965	0.792571	0.466119			grey	RP11-30L15.6	hg38	No
ENSG00000224825	4.05778	0.79262	0.631363			grey	RORB-AS1	hg38	No
ENSG00000308832	3.91773	0.793012	0.6339			grey		hg38	Yes
ENSG00000164082	3.82296	0.793327	0.635945			grey	GRM2	hg38	No
ENSG00000215244	58.6749	0.793503	0.0728552	0.93582	0.0288077	grey	RP11-563J2.2	hg38	No
ENSG00000261742	6.90343	0.793531	0.558126			grey	LINC00922	hg38	No
ENSG00000269469	3.75294	0.793553	0.637416			grey	CTD-3148I10.9	hg38	No
ENSG00000258344	10.5575	0.793878	0.43389			grey	RP11-968A15.8	hg38	No
ENSG00000197585	10.7831	0.794117	0.448743			grey	AC107218.3	hg38	No
ENSG00000107954	3.58815	0.794172	0.641468			grey	NEURL1	hg38	Yes
ENSG00000152213	103.055	0.794266	0.0394138	0.798346	0.097809	grey	ARL11	hg38	No
ENSG00000273209	3.72819	0.794439	0.643222			grey	RP11-107N15.1	hg38	No
ENSG00000297888	5.15578	0.794561	0.600356			grey		hg38	Yes
ENSG00000288993	4.17684	0.794628	0.643128			grey		hg38	Yes
ENSG00000165917	3.35333	0.795233	0.648465			grey	RAPSN	hg38	No
ENSG00000283039	3.4481	0.795807	0.652277			grey		hg38	Yes
ENSG00000184060	29.0266	0.796375	0.212436	0.999648	0.000152837	grey	ADAP2	hg38	Yes
ENSG00000235916	3.02374	0.796663	0.658021			grey	RP13-444K19.1	hg38	No
ENSG00000293654	3.11852	0.796688	0.658184			grey		hg38	Yes
ENSG00000183690	4.34863	0.797082	0.612261			grey	EFHC2	hg38	No
ENSG00000134873	2.95372	0.797223	0.661804			grey	CLDN10	hg38	Yes
ENSG00000109927	25.5198	0.797242	0.248419	0.999648	0.000152837	grey	TECTA	hg38	No
ENSG00000255931	10.0037	0.797421	0.493799			grey	RP11-286N22.10	hg38	No
ENSG00000309012	7.85822	0.797571	0.490591			grey		hg38	Yes
ENSG00000241852	98.3455	0.797598	0.0451901	0.82925	0.0813146	grey	C8orf58	hg38	No
ENSG00000233297	3.2812	0.797648	0.664685			grey	RASA4DP	hg38	No
ENSG00000244676	10.2495	0.797777	0.454011			grey	AL109761.5	hg38	No
ENSG00000119227	16.6442	0.797782	0.318333			grey	PIGZ	hg38	Yes
ENSG00000182870	3.54287	0.797851	0.666063			grey	GALNT9	hg38	No
ENSG00000295613	3.54287	0.797851	0.666063			grey		hg38	Yes
ENSG00000234332	2.78893	0.797864	0.666173			grey	BCAS2P2	hg38	No
ENSG00000226126	2.78893	0.797864	0.666173			grey	PSMC1P12	hg38	No
ENSG00000303898	2.78893	0.797864	0.666173			grey		hg38	Yes
ENSG00000297797	2.78893	0.797864	0.666173			grey		hg38	Yes
ENSG00000125869	2.78893	0.797864	0.666173			grey	LAMP5	hg38	No
ENSG00000284618	2.78893	0.797864	0.666173			grey		hg38	Yes
ENSG00000296202	3.21329	0.798472	0.670324			grey		hg38	Yes
ENSG00000064270	3.21329	0.798472	0.670324			grey	ATP2C2	hg38	No
ENSG00000233395	2.92897	0.798483	0.670407			grey	LINC00841	hg38	No
ENSG00000306799	2.92897	0.798483	0.670407			grey		hg38	Yes
ENSG00000302492	2.92897	0.798483	0.670407			grey		hg38	Yes
ENSG00000283239	6.68414	0.7986	0.501965			grey		hg38	Yes
ENSG00000166136	2.62414	0.798691	0.671849			grey	NDUFB8	hg38	No
ENSG00000303320	6.041	0.798997	0.602177			grey		hg38	Yes
ENSG00000308778	2.69416	0.799127	0.674866			grey		hg38	Yes
ENSG00000306986	2.69416	0.799127	0.674866			grey		hg38	Yes
ENSG00000235005	2.8837	0.799166	0.675128			grey	RP11-195M16.1	hg38	No
ENSG00000287207	2.8837	0.799166	0.675128			grey		hg38	Yes
ENSG00000306472	2.8837	0.799166	0.675128			grey		hg38	Yes
ENSG00000300501	2.57675	0.799494	0.677422			grey		hg38	Yes
ENSG00000256349	2.57675	0.799494	0.677422			grey	CTD-3074O7.11	hg38	No
ENSG00000273565	14.5006	0.799802	0.392866			grey	CTD-3075F15.1	hg38	No
ENSG00000306707	2.45934	0.799914	0.680368			grey		hg38	Yes
ENSG00000309511	2.45934	0.799914	0.680368			grey		hg38	Yes
ENSG00000249971	2.45934	0.799914	0.680368			grey	RP11-256P1.1	hg38	No
ENSG00000232362	2.45934	0.799914	0.680368			grey	ATP5LP2	hg38	No
ENSG00000306925	2.45934	0.799914	0.680368			grey		hg38	Yes
ENSG00000251867	2.45934	0.799914	0.680368			grey	RP11-48B3.5	hg38	No
ENSG00000196946	2.45934	0.799914	0.680368			grey	ZNF705A	hg38	No
ENSG00000259296	2.45934	0.799914	0.680368			grey	RP11-313P18.1	hg38	No
ENSG00000182853	2.45934	0.799914	0.680368			grey	VMO1	hg38	No
ENSG00000006047	2.45934	0.799914	0.680368			grey	YBX2	hg38	No
ENSG00000294313	2.45934	0.799914	0.680368			grey		hg38	Yes
ENSG00000186827	2.55411	0.799978	0.680809			grey	TNFRSF4	hg38	No
ENSG00000234473	2.55411	0.799978	0.680809			grey	ZNF101P2	hg38	Yes
ENSG00000177770	2.55411	0.799978	0.680809			grey	CDKN2AIPNLP1	hg38	No
ENSG00000168481	2.55411	0.799978	0.680809			grey	LGI3	hg38	No
ENSG00000309779	2.55411	0.799978	0.680809			grey		hg38	Yes
ENSG00000259661	2.55411	0.799978	0.680809			grey	AC068831.15	hg38	No
ENSG00000279622	2.55411	0.799978	0.680809			grey	RP11-254F19.4	hg38	No
ENSG00000160233	2.55411	0.799978	0.680809			grey	LRRC3	hg38	No
ENSG00000102030	2.38932	0.800488	0.684418			grey	NAA10	hg38	No
ENSG00000300481	31.4427	0.80097	0.190527	0.999648	0.000152837	grey		hg38	Yes
ENSG00000178922	2.22453	0.801233	0.689724			grey	HYI	hg38	Yes
ENSG00000073754	2.22453	0.801233	0.689724			grey	CD5L	hg38	Yes
ENSG00000304877	2.22453	0.801233	0.689724			grey		hg38	Yes
ENSG00000302363	2.22453	0.801233	0.689724			grey		hg38	Yes
ENSG00000297974	2.22453	0.801233	0.689724			grey		hg38	Yes
ENSG00000111799	2.22453	0.801233	0.689724			grey	COL12A1	hg38	Yes
ENSG00000253161	2.22453	0.801233	0.689724			grey	RP11-150O12.1	hg38	No
ENSG00000270755	2.22453	0.801233	0.689724			grey	RP11-138E2.1	hg38	No
ENSG00000184497	2.22453	0.801233	0.689724			grey	TMEM255B	hg38	No
ENSG00000246451	2.22453	0.801233	0.689724			grey	RP11-894P9.1	hg38	No
ENSG00000305093	2.22453	0.801233	0.689724			grey		hg38	Yes
ENSG00000291209	2.22453	0.801233	0.689724			grey		hg38	Yes
ENSG00000229000	2.22453	0.801233	0.689724			grey	SEPT7P8	hg38	No
ENSG00000298169	2.22453	0.801233	0.689724			grey		hg38	Yes
ENSG00000162631	14.8672	0.801295	0.3628			grey	NTNG1	hg38	Yes
ENSG00000070729	5.86023	0.801861	0.590567			grey	CNGB1	hg38	No
ENSG00000070731	4.80116	0.802143	0.625596			grey	ST6GALNAC2	hg38	No
ENSG00000125255	4.89593	0.802566	0.627979			grey	SLC10A2	hg38	Yes
ENSG00000115590	642.752	0.80294	7.34696e-05	0.0272334	1.5649	grey	IL1R2	hg38	No
ENSG00000160460	27.2817	0.803437	0.24316	0.999648	0.000152837	grey	SPTBN4	hg38	No
ENSG00000308758	4.35417	0.803571	0.63369			grey		hg38	Yes
ENSG00000271888	21.9218	0.803639	0.368586	0.999648	0.000152837	grey	RP11-560J1.2	hg38	No
ENSG00000255833	5.16495	0.804104	0.582289			grey	TIFAB	hg38	No
ENSG00000230487	148.469	0.804966	0.025693	0.686291	0.163492	grey	PSMG3-AS1	hg38	No
ENSG00000227617	3.90717	0.805153	0.642839			grey	CERS6-AS1	hg38	Yes
ENSG00000253356	7.04885	0.805308	0.536572			grey	RP11-90P5.2	hg38	No
ENSG00000273275	19.4015	0.806144	0.299479			grey	RP11-474G23.2	hg38	No
ENSG00000253196	5.95605	0.806295	0.622557			grey	RP11-706C16.7	hg38	No
ENSG00000274685	3.83504	0.806329	0.649769			grey	RP11-122K13.15	hg38	No
ENSG00000307836	3.57758	0.806411	0.650257			grey		hg38	Yes
ENSG00000270800	26.9627	0.806595	0.210137	0.999648	0.000152837	grey	RPS10-NUDT3	hg38	No
ENSG00000293688	13.0948	0.806634	0.382796			grey		hg38	Yes
ENSG00000307011	9.47446	0.806854	0.469472			grey		hg38	Yes
ENSG00000123610	31.424	0.806976	0.177455	0.999648	0.000152837	grey	TNFAIP6	hg38	Yes
ENSG00000260611	4.79694	0.807005	0.653797			grey	RP11-352B15.2	hg38	No
ENSG00000296943	6.6531	0.80725	0.589715			grey		hg38	Yes
ENSG00000309847	17.2144	0.8074	0.30086			grey		hg38	Yes
ENSG00000182050	3.34277	0.807535	0.656998			grey	MGAT4C	hg38	No
ENSG00000171136	3.34277	0.807535	0.656998			grey	RLN3	hg38	No
ENSG00000302412	3.34277	0.807535	0.656998			grey		hg38	Yes
ENSG00000140022	3.248	0.808105	0.660454			grey	STON2	hg38	Yes
ENSG00000106976	68.7202	0.808402	0.0573442	0.881828	0.054616	grey	DNM1	hg38	No
ENSG00000261532	3.85768	0.808654	0.663812			grey	RP11-304L19.8	hg38	No
ENSG00000180530	3.48492	0.808828	0.664891			grey	NRIP1	hg38	Yes
ENSG00000231509	3.10795	0.809044	0.666223			grey	RP11-574F11.3	hg38	No
ENSG00000225099	3.01318	0.809048	0.66625			grey	ATP6V1E1P1	hg38	No
ENSG00000254350	3.15323	0.810273	0.673898			grey	RP11-542A14.1	hg38	No
ENSG00000149488	3.15323	0.810273	0.673898			grey	TMC2	hg38	No
ENSG00000158865	2.77837	0.8103	0.674068			grey	SLC5A11	hg38	No
ENSG00000100122	2.77837	0.8103	0.674068			grey	CRYBB1	hg38	Yes
ENSG00000146938	2.77837	0.8103	0.674068			grey	NLGN4X	hg38	Yes
ENSG00000108947	2.91841	0.810896	0.677837			grey	EFNB3	hg38	No
ENSG00000187537	2.87314	0.811574	0.682193			grey	POTEM	hg38	No
ENSG00000286319	2.87314	0.811574	0.682193			grey		hg38	Yes
ENSG00000300099	2.68359	0.811588	0.682274			grey		hg38	Yes
ENSG00000114248	2.68359	0.811588	0.682274			grey	LRRC31	hg38	Yes
ENSG00000293732	2.68359	0.811588	0.682274			grey		hg38	Yes
ENSG00000149294	2.68359	0.811588	0.682274			grey	NCAM1	hg38	No
ENSG00000166960	2.68359	0.811588	0.682274			grey	CCDC178	hg38	No
ENSG00000187823	2.68359	0.811588	0.682274			grey	ZCCHC16	hg38	No
ENSG00000291140	67.6885	0.811704	0.0513797	0.862324	0.0643295	grey		hg38	Yes
ENSG00000306759	16.1099	0.811887	0.392197			grey		hg38	Yes
ENSG00000298391	24.6565	0.812144	0.275579	0.999648	0.000152837	grey		hg38	Yes
ENSG00000196296	106.738	0.812277	0.0180757	0.60773	0.216289	grey	ATP2A1	hg38	Yes
ENSG00000178750	2.44878	0.812417	0.687663			grey	STX19	hg38	No
ENSG00000290017	2.44878	0.812417	0.687663			grey		hg38	Yes
ENSG00000308285	2.44878	0.812417	0.687663			grey		hg38	Yes
ENSG00000285528	2.44878	0.812417	0.687663			grey		hg38	Yes
ENSG00000227016	2.54355	0.812458	0.687931			grey	RP11-262K1.1	hg38	No
ENSG00000158473	2.54355	0.812458	0.687931			grey	CD1D	hg38	No
ENSG00000232408	2.54355	0.812458	0.687931			grey	AC140481.4	hg38	No
ENSG00000301229	2.54355	0.812458	0.687931			grey		hg38	Yes
ENSG00000264015	2.54355	0.812458	0.687931			grey	RP11-176N18.2	hg38	No
ENSG00000165553	2.37876	0.812999	0.691493			grey	NGB	hg38	No
ENSG00000058085	44.9935	0.813086	0.116152	0.994904	0.00221889	grey	LAMC2	hg38	Yes
ENSG00000152611	51.1981	0.813492	0.138493	0.999648	0.000152837	grey	CAPSL	hg38	No
ENSG00000176771	29.4374	0.813518	0.226507	0.999648	0.000152837	grey	NCKAP5	hg38	Yes
ENSG00000301555	2.21396	0.813768	0.696614			grey		hg38	Yes
ENSG00000306355	2.21396	0.813768	0.696614			grey		hg38	Yes
ENSG00000299074	2.21396	0.813768	0.696614			grey		hg38	Yes
ENSG00000305978	2.21396	0.813768	0.696614			grey		hg38	Yes
ENSG00000309437	2.21396	0.813768	0.696614			grey		hg38	Yes
ENSG00000280850	2.21396	0.813768	0.696614			grey	RP4-655C5.9	hg38	No
ENSG00000104371	2.21396	0.813768	0.696614			grey	DKK4	hg38	No
ENSG00000306596	2.21396	0.813768	0.696614			grey		hg38	Yes
ENSG00000285633	2.21396	0.813768	0.696614			grey		hg38	Yes
ENSG00000261813	2.21396	0.813768	0.696614			grey	RP11-151H2.3	hg38	No
ENSG00000299641	2.21396	0.813768	0.696614			grey		hg38	Yes
ENSG00000309719	2.21396	0.813768	0.696614			grey		hg38	Yes
ENSG00000271222	2.21396	0.813768	0.696614			grey	RP11-1072C15.7	hg38	No
ENSG00000165929	4.79669	0.813909	0.585618			grey	TC2N	hg38	Yes
ENSG00000224316	16.6695	0.813963	0.342218			grey	RP11-479O9.2	hg38	No
ENSG00000287816	10.8996	0.813972	0.420603			grey		hg38	Yes
ENSG00000241293	11.0884	0.814059	0.419662			grey	PPATP1	hg38	Yes
ENSG00000173267	133.342	0.814093	0.00840374	0.448209	0.348519	grey	SNCG	hg38	No
ENSG00000300872	3.63838	0.814164	0.616693			grey		hg38	Yes
ENSG00000211584	54.9766	0.814271	0.0849926	0.961974	0.0168367	grey	SLC48A1	hg38	No
ENSG00000301621	38.7433	0.814513	0.16175	0.999648	0.000152837	grey		hg38	Yes
ENSG00000089101	11.3865	0.815083	0.414641			grey	CFAP61	hg38	Yes
ENSG00000267318	11.9403	0.815376	0.397297			grey	RP11-178C3.1	hg38	No
ENSG00000132837	36.9618	0.8157	0.166154	0.999648	0.000152837	grey	DMGDH	hg38	Yes
ENSG00000253915	5.01257	0.815761	0.593117			grey	MAPRE1P1	hg38	No
ENSG00000265134	5.53443	0.816277	0.569803			grey	MIR3190	hg38	No
ENSG00000305252	10.9063	0.817635	0.410802			grey		hg38	Yes
ENSG00000304717	12.1077	0.817971	0.406299			grey		hg38	Yes
ENSG00000155011	4.10802	0.818078	0.604281			grey	DKK2	hg38	Yes
ENSG00000211651	7.82186	0.818174	0.487834			grey	IGLV1-44	hg38	No
ENSG00000233766	5.51131	0.818404	0.56363			grey	AC098617.1	hg38	No
ENSG00000225828	85.1339	0.81859	0.0658665	0.921774	0.0353755	grey	FAM229A	hg38	No
ENSG00000260742	7.66974	0.819373	0.500555			grey	RP11-366L5.1	hg38	No
ENSG00000173627	4.57765	0.81943	0.600031			grey	APOBEC4	hg38	No
ENSG00000148344	9.8851	0.8196	0.462724			grey	PTGES	hg38	No
ENSG00000184916	5.49519	0.819757	0.614705			grey	JAG2	hg38	No
ENSG00000276957	18.5101	0.820089	0.332328			grey	RP11-29B2.6	hg38	No
ENSG00000175779	33.6388	0.821328	0.173032	0.999648	0.000152837	grey	C15orf53	hg38	No
ENSG00000183908	33.2521	0.821945	0.198923	0.999648	0.000152837	grey	LRRC55	hg38	No
ENSG00000121753	52.2489	0.822011	0.116337	0.994904	0.00221889	grey	BAI2	hg38	No
ENSG00000289878	12.6423	0.822619	0.371722			grey		hg38	Yes
ENSG00000266173	39.0598	0.82268	0.15061	0.999648	0.000152837	grey	STRADA	hg38	No
ENSG00000204301	56.5892	0.823604	0.0655282	0.919659	0.0363731	grey	NOTCH4	hg38	Yes
ENSG00000260136	23.6203	0.823921	0.241622	0.999648	0.000152837	grey	CTD-2270L9.4	hg38	No
ENSG00000308290	18.2614	0.8245	0.303722			grey		hg38	Yes
ENSG00000167216	7.4499	0.824969	0.537536			grey	KATNAL2	hg38	No
ENSG00000165171	25.3307	0.825128	0.210545	0.999648	0.000152837	grey	WBSCR27	hg38	No
ENSG00000289562	47.4902	0.825178	0.130608	0.999648	0.000152837	grey		hg38	Yes
ENSG00000187144	23.9114	0.825202	0.224066	0.999648	0.000152837	grey	SPATA21	hg38	No
ENSG00000188263	6.28142	0.825437	0.563959			grey	IL17REL	hg38	No
ENSG00000230490	9.85113	0.825457	0.419333			grey	RP11-141M1.3	hg38	No
ENSG00000168646	95.0573	0.826073	0.031965	0.739384	0.13113	grey	AXIN2	hg38	Yes
ENSG00000258038	10.6398	0.826113	0.404407			grey	CTD-2384A14.1	hg38	No
ENSG00000258658	20.5693	0.826513	0.259873	0.999648	0.000152837	grey	RP11-517O13.3	hg38	No
ENSG00000250303	27.6126	0.826951	0.266573	0.999648	0.000152837	grey	RP11-356J5.12	hg38	No
ENSG00000289129	5.23424	0.827483	0.58377			grey		hg38	Yes
ENSG00000234509	12.5895	0.827544	0.411561			grey	AP000253.1	hg38	No
ENSG00000290683	42.1063	0.828044	0.122345	0.998427	0.000683761	grey		hg38	Yes
ENSG00000305233	5.11571	0.828876	0.568127			grey		hg38	Yes
ENSG00000124374	10.864	0.828993	0.402578			grey	PAIP2B	hg38	No
ENSG00000250878	5.92589	0.82919	0.59636			grey	METTL21EP	hg38	No
ENSG00000260350	9.63972	0.829671	0.474475			grey	RP11-152P23.2	hg38	No
ENSG00000116741	8.71057	0.829937	0.473623			grey	RGS2	hg38	Yes
ENSG00000300434	3.94684	0.830062	0.604514			grey		hg38	Yes
ENSG00000279182	5.67972	0.830206	0.555011			grey	XX-C00717C00720L.1	hg38	No
ENSG00000285761	20.5279	0.830335	0.244289	0.999648	0.000152837	grey		hg38	Yes
ENSG00000136213	532.179	0.830654	0.000170964	0.0487477	1.31205	grey	CHST12	hg38	Yes
ENSG00000226478	10.7954	0.830692	0.408708			grey	UPF3AP1	hg38	No
ENSG00000257286	3.85207	0.831001	0.601448			grey	RP11-545P7.4	hg38	No
ENSG00000280303	39.6207	0.831221	0.123406	0.999648	0.000152837	grey	ERICD	hg38	No
ENSG00000272764	44.8907	0.831806	0.132762	0.999648	0.000152837	grey	RP11-318E3.9	hg38	No
ENSG00000188517	4.08689	0.832099	0.597882			grey	COL25A1	hg38	Yes
ENSG00000285816	21.2459	0.832164	0.281067	0.999648	0.000152837	grey		hg38	Yes
ENSG00000058404	9.60343	0.832271	0.440254			grey	CAMK2B	hg38	Yes
ENSG00000263990	4.32171	0.832826	0.595525			grey	CTC-542B22.2	hg38	No
ENSG00000249771	6.59375	0.832861	0.595144			grey	RP11-457P14.5	hg38	No
ENSG00000308510	18.4544	0.833261	0.35716			grey		hg38	Yes
ENSG00000160207	32.0539	0.833311	0.168694	0.999648	0.000152837	grey	HSF2BP	hg38	No
ENSG00000307806	5.33159	0.833467	0.556907			grey		hg38	Yes
ENSG00000137198	5.49018	0.833663	0.546408			grey	GMPR	hg38	Yes
ENSG00000121413	5.725	0.833688	0.546347			grey	ZSCAN18	hg38	No
ENSG00000272625	9.44604	0.833907	0.457275			grey	RP11-737O24.5	hg38	No
ENSG00000273253	17.943	0.834218	0.315649			grey	RP3-402G11.26	hg38	No
ENSG00000310497	5.47164	0.834317	0.554349			grey		hg38	Yes
ENSG00000255153	13.2932	0.834565	0.393791			grey	TOLLIP-AS1	hg38	No
ENSG00000288866	17.2331	0.834891	0.273829			grey		hg38	Yes
ENSG00000293399	43.7873	0.835388	0.103517	0.983998	0.00700599	grey		hg38	Yes
ENSG00000286836	28.3733	0.836075	0.184159	0.999648	0.000152837	grey		hg38	Yes
ENSG00000307412	9.55695	0.836375	0.429495			grey		hg38	Yes
ENSG00000282508	24.6739	0.836672	0.220223	0.999648	0.000152837	grey		hg38	Yes
ENSG00000170275	395.565	0.836833	0.00212702	0.232008	0.634497	grey	CRTAP	hg38	Yes
ENSG00000301612	24.2802	0.836937	0.59006	0.999648	0.000152837	grey		hg38	Yes
ENSG00000275512	4.75663	0.837101	0.56329			grey	RP11-322E11.2	hg38	No
ENSG00000124570	24.7025	0.837393	0.263631	0.999648	0.000152837	grey	SERPINB6	hg38	No
ENSG00000284512	7.26953	0.837486	0.522585			grey		hg38	Yes
ENSG00000253831	14.2566	0.837965	0.346617			grey	ETV3L	hg38	Yes
ENSG00000300534	31.9629	0.838248	0.191382	0.999648	0.000152837	grey		hg38	Yes
ENSG00000288851	12.2221	0.838452	0.381581			grey		hg38	Yes
ENSG00000276571	11.195	0.838675	0.408225			grey	AC002550.6	hg38	No
ENSG00000301581	5.08621	0.839202	0.556813			grey		hg38	Yes
ENSG00000293518	7.53152	0.839474	0.501565			grey		hg38	Yes
ENSG00000142235	27.8073	0.839991	0.209692	0.999648	0.000152837	grey	LMTK3	hg38	No
ENSG00000284377	6.57615	0.840057	0.526133			grey		hg38	Yes
ENSG00000303038	4.65129	0.840433	0.571143			grey		hg38	Yes
ENSG00000117480	25.1602	0.840438	0.235129	0.999648	0.000152837	grey	FAAH	hg38	No
ENSG00000290123	32.3018	0.840453	0.173398	0.999648	0.000152837	grey		hg38	Yes
ENSG00000233523	7.31953	0.84069	0.508457			grey	PHBP5	hg38	No
ENSG00000236668	14.3248	0.840741	0.339772			grey	RP11-85O21.2	hg38	No
ENSG00000227165	69.1297	0.841327	0.0741936	0.942264	0.0258273	grey	WDR11-AS1	hg38	No
ENSG00000205693	4.74606	0.841867	0.566601			grey	MANSC4	hg38	No
ENSG00000176723	5.7875	0.84204	0.553179			grey	ZNF843	hg38	No
ENSG00000232969	5.65802	0.843228	0.580115			grey	AP001062.9	hg38	No
ENSG00000236800	14.4804	0.843518	0.317592			grey	RP11-534L6.2	hg38	No
ENSG00000261318	7.51635	0.844209	0.467882			grey	RP11-653J6.1	hg38	No
ENSG00000212695	5.4232	0.845019	0.585981			grey	RP11-134K1.2	hg38	No
ENSG00000299181	10.2284	0.846114	0.44309			grey		hg38	Yes
ENSG00000309733	10.0757	0.84643	0.447271			grey		hg38	Yes
ENSG00000307035	5.10569	0.846469	0.566852			grey		hg38	Yes
ENSG00000275902	10.129	0.846647	0.408595			grey	RP13-1032I1.11	hg38	No
ENSG00000289324	5.73166	0.846835	0.545771			grey		hg38	Yes
ENSG00000185372	640.545	0.846905	2.13293e-05	0.0117802	1.92885	grey	OR2V1	hg38	No
ENSG00000299559	6.74847	0.847188	0.523324			grey		hg38	Yes
ENSG00000306078	5.44735	0.847946	0.54909			grey		hg38	Yes
ENSG00000175868	15.959	0.848141	0.330344			grey	CALCB	hg38	No
ENSG00000235724	24.0391	0.848319	0.224647	0.999648	0.000152837	grey	AC009299.2	hg38	No
ENSG00000204904	6.15602	0.848436	0.550498			grey	LINC01545	hg38	No
ENSG00000285219	11.6369	0.848873	0.386407			grey		hg38	Yes
ENSG00000110077	5.86114	0.848932	0.531062			grey	MS4A6A	hg38	Yes
ENSG00000307907	5.21253	0.849019	0.552271			grey		hg38	Yes
ENSG00000130751	35.0987	0.849326	0.139633	0.999648	0.000152837	grey	NPAS1	hg38	No
ENSG00000301807	45.2569	0.84941	0.0993254	0.983621	0.00717235	grey		hg38	Yes
ENSG00000274641	95.3514	0.849433	0.0241044	0.676886	0.169484	grey	HIST1H2BO	hg38	No
ENSG00000297941	32.3555	0.849522	0.135806	0.999648	0.000152837	grey		hg38	Yes
ENSG00000281912	39.1841	0.849554	0.114104	0.991571	0.00367605	grey	LINC01144	hg38	No
ENSG00000309328	42.4838	0.849599	0.12077	0.996768	0.00140571	grey		hg38	Yes
ENSG00000143632	5.76637	0.849827	0.533567			grey	ACTA1	hg38	No
ENSG00000067560	7.53305	0.850157	0.539302			grey	RHOA	hg38	No
ENSG00000298055	15.5602	0.850284	0.30346			grey		hg38	Yes
ENSG00000287760	4.97772	0.850312	0.556129			grey		hg38	Yes
ENSG00000267670	4.76184	0.850649	0.558467			grey	CTB-55O6.4	hg38	No
ENSG00000166046	75.9874	0.850665	0.0357787	0.771448	0.112693	grey	TCP11L2	hg38	No
ENSG00000289304	6.5446	0.850845	0.521444			grey		hg38	Yes
ENSG00000289031	5.58739	0.851018	0.558243			grey		hg38	Yes
ENSG00000145012	19.1992	0.851069	0.29707			grey	LPP	hg38	Yes
ENSG00000293734	7.92287	0.851194	0.51765			grey		hg38	Yes
ENSG00000180539	4.62398	0.851379	0.607287			grey	C9orf139	hg38	No
ENSG00000306911	4.94301	0.851445	0.582579			grey		hg38	Yes
ENSG00000231871	29.6299	0.852043	0.161488	0.999648	0.000152837	grey	IPO9-AS1	hg38	No
ENSG00000285941	4.83767	0.852351	0.562261			grey		hg38	Yes
ENSG00000146215	12.7086	0.853323	0.374342			grey	CRIP3	hg38	No
ENSG00000157890	42.4226	0.853332	0.127339	0.999648	0.000152837	grey	MEGF11	hg38	Yes
ENSG00000173083	8.22721	0.853809	0.466913			grey	HPSE	hg38	No
ENSG00000166963	36.7712	0.853827	0.161285	0.999648	0.000152837	grey	MAP1A	hg38	No
ENSG00000298040	7.19396	0.853844	0.488296			grey		hg38	Yes
ENSG00000280278	20.2072	0.853923	0.246949	0.999648	0.000152837	grey	FLJ30679	hg38	No
ENSG00000115594	114.245	0.854126	0.0177169	0.602497	0.220045	grey	IL1R1	hg38	Yes
ENSG00000289267	7.28873	0.85413	0.487632			grey		hg38	Yes
ENSG00000165810	912.228	0.854417	3.33425e-06	0.00308981	2.51007	grey	BTNL9	hg38	No
ENSG00000296041	5.06192	0.854989	0.548238			grey		hg38	Yes
ENSG00000265752	5.03356	0.855027	0.594169			grey	RP11-403A21.1	hg38	No
ENSG00000164776	40.7153	0.855267	0.121769	0.998427	0.000683761	grey	PHKG1	hg38	No
ENSG00000099812	4.41331	0.855279	0.571184			grey	MISP	hg38	No
ENSG00000229559	5.9206	0.855732	0.529827			grey	RP1-153P14.3	hg38	No
ENSG00000126759	18.6396	0.855808	0.323834			grey	CFP	hg38	No
ENSG00000158816	4.56392	0.856102	0.597702			grey	VWA5B1	hg38	No
ENSG00000249773	20.5806	0.856154	0.309351	0.999648	0.000152837	grey	MRPS17	hg38	No
ENSG00000271781	29.8105	0.856202	0.156672	0.999648	0.000152837	grey	CTD-2589H19.6	hg38	No
ENSG00000139160	26.4908	0.856292	0.180975	0.999648	0.000152837	grey	METTL20	hg38	No
ENSG00000115252	4.1785	0.856819	0.575939			grey	PDE1A	hg38	Yes
ENSG00000212769	4.1785	0.856819	0.575939			grey	HMGN2P8	hg38	No
ENSG00000130307	19.5263	0.857355	0.270149			grey	USHBP1	hg38	No
ENSG00000186919	18.4447	0.858318	0.284687			grey	ZACN	hg38	Yes
ENSG00000149926	17.5421	0.858638	0.26775			grey	FAM57B	hg38	No
ENSG00000272576	4.87238	0.858644	0.558869			grey	RP11-365H22.2	hg38	No
ENSG00000226040	3.62466	0.858901	0.607012			grey	AC005740.3	hg38	No
ENSG00000254080	3.88422	0.85916	0.607878			grey	RP11-730G20.1	hg38	No
ENSG00000126861	3.88422	0.85916	0.607878			grey	OMG	hg38	No
ENSG00000171790	5.71053	0.859239	0.539429			grey	SLFNL1	hg38	No
ENSG00000236472	5.71053	0.859239	0.539429			grey	AC002401.1	hg38	No
ENSG00000260441	6.76009	0.859279	0.545733			grey	RP11-96D1.7	hg38	No
ENSG00000304119	20.3992	0.85928	0.264958	0.999648	0.000152837	grey		hg38	Yes
ENSG00000158825	8.13322	0.859621	0.474957			grey	CDA	hg38	No
ENSG00000286115	20.7834	0.859867	0.221787	0.999648	0.000152837	grey		hg38	Yes
ENSG00000237399	43.5494	0.860498	0.0963143	0.98157	0.00807868	grey	PITRM1-AS1	hg38	No
ENSG00000119686	80.9715	0.860614	0.0274438	0.70036	0.154679	grey	FLVCR2	hg38	No
ENSG00000306731	4.40275	0.860838	0.565356			grey		hg38	Yes
ENSG00000112782	5.34698	0.860998	0.52371			grey	CLIC5	hg38	Yes
ENSG00000253395	27.1685	0.861007	0.188599	0.999648	0.000152837	grey	KB-1460A1.1	hg38	No
ENSG00000171509	3.38984	0.861066	0.614337			grey	RXFP1	hg38	No
ENSG00000305491	5.67656	0.861338	0.519449			grey		hg38	Yes
ENSG00000303415	4.59229	0.861751	0.568075			grey		hg38	Yes
ENSG00000139112	4.59229	0.861751	0.568075			grey	GABARAPL1	hg38	No
ENSG00000196890	45.8346	0.862057	0.151509	0.999648	0.000152837	grey	HIST3H2BB	hg38	No
ENSG00000227121	3.84891	0.86217	0.592794			grey	RP11-319F12.2	hg38	No
ENSG00000111058	3.84891	0.86217	0.592794			grey	ACSS3	hg38	No
ENSG00000286885	5.05136	0.86233	0.54809			grey		hg38	Yes
ENSG00000303582	4.16793	0.862455	0.570189			grey		hg38	Yes
ENSG00000305222	4.16793	0.862455	0.570189			grey		hg38	Yes
ENSG00000227183	4.16793	0.862455	0.570189			grey	HDGFP1	hg38	No
ENSG00000289152	3.6141	0.863187	0.596066			grey		hg38	Yes
ENSG00000171792	15.0598	0.863515	0.318264			grey	RHNO1	hg38	No
ENSG00000306884	19.7068	0.863532	0.271705			grey		hg38	Yes
ENSG00000255655	9.16021	0.863726	0.407358			grey	RP11-256L11.3	hg38	No
ENSG00000253126	3.70887	0.863871	0.598274			grey	IGLVI-56	hg38	No
ENSG00000302368	9.18495	0.864309	0.411294			grey		hg38	Yes
ENSG00000309863	5.76077	0.864899	0.535615			grey		hg38	Yes
ENSG00000184923	3.93312	0.864921	0.577651			grey	NUTM2A	hg38	No
ENSG00000276292	6.7588	0.865437	0.494828			grey	RP11-33N14.5	hg38	No
ENSG00000236889	3.37928	0.865552	0.603758			grey	RP11-38J22.1	hg38	No
ENSG00000164400	5.24164	0.865593	0.526328			grey	CSF2	hg38	No
ENSG00000151693	4.86182	0.866022	0.558579			grey	ASAP2	hg38	No
ENSG00000253819	33.9114	0.866431	0.149138	0.999648	0.000152837	grey	LINC01151	hg38	No
ENSG00000259010	8.58352	0.866684	0.44479			grey	RP11-973N13.2	hg38	No
ENSG00000259314	7.30411	0.866725	0.459323			grey	CTD-3065B20.3	hg38	No
ENSG00000123191	30.5437	0.866852	0.143451	0.999648	0.000152837	grey	ATP7B	hg38	No
ENSG00000251226	23.2523	0.866881	0.237159	0.999648	0.000152837	grey	RP11-469N6.1	hg38	No
ENSG00000198722	9.15353	0.867036	0.452594			grey	UNC13B	hg38	Yes
ENSG00000211648	5.2409	0.867347	0.56236			grey	IGLV1-47	hg38	No
ENSG00000259719	13.9014	0.868025	0.429505			grey	RP11-930O11.1	hg38	No
ENSG00000237640	20.3912	0.868375	0.238287	0.999648	0.000152837	grey	RP4-604G5.1	hg38	No
ENSG00000117643	10.7109	0.86838	0.437853			grey	MAN1C1	hg38	Yes
ENSG00000163600	10.2823	0.868988	0.431303			grey	ICOS	hg38	No
ENSG00000287167	4.15737	0.869916	0.569901			grey		hg38	Yes
ENSG00000169228	4.97395	0.870096	0.559418			grey	RAB24	hg38	Yes
ENSG00000073464	41.7933	0.870273	0.105124	0.990263	0.0042495	grey	CLCN4	hg38	Yes
ENSG00000295726	11.2149	0.870321	0.4125			grey		hg38	Yes
ENSG00000306895	4.25214	0.870446	0.571461			grey		hg38	Yes
ENSG00000304054	63.592	0.870857	0.0536816	0.868887	0.0610366	grey		hg38	Yes
ENSG00000304769	7.56928	0.870919	0.459412			grey		hg38	Yes
ENSG00000300918	4.08735	0.871296	0.573978			grey		hg38	Yes
ENSG00000274859	13.6957	0.872083	0.333067			grey	RP11-136L23.2	hg38	No
ENSG00000297507	8.67333	0.872148	0.444866			grey		hg38	Yes
ENSG00000238084	9.48719	0.872192	0.435258			grey	RP3-469D22.1	hg38	No
ENSG00000238005	42.7644	0.872354	0.124891	0.999648	0.000152837	grey	RP11-443B7.1	hg38	No
ENSG00000197599	6.26511	0.872739	0.494821			grey	CCDC154	hg38	No
ENSG00000297896	6.54942	0.873245	0.488086			grey		hg38	Yes
ENSG00000251192	137.325	0.873487	0.0130941	0.531906	0.274165	grey	ZNF674	hg38	Yes
ENSG00000272894	37.5713	0.873853	0.128895	0.999648	0.000152837	grey	RP5-1159O4.1	hg38	No
ENSG00000286240	28.9029	0.873922	0.195586	0.999648	0.000152837	grey		hg38	Yes
ENSG00000285856	6.78424	0.874127	0.476487			grey		hg38	Yes
ENSG00000228486	48.9546	0.874242	0.0749544	0.946155	0.0240376	grey	LINC01125	hg38	No
ENSG00000259371	17.3308	0.874534	0.285183			grey	RP11-468E2.6	hg38	No
ENSG00000297286	7.67823	0.875318	0.461088			grey		hg38	Yes
ENSG00000287218	7.86712	0.875387	0.466837			grey		hg38	Yes
ENSG00000295477	4.6765	0.875478	0.586523			grey		hg38	Yes
ENSG00000146648	3.82778	0.875602	0.586941			grey	EGFR	hg38	Yes
ENSG00000176732	19.4589	0.876158	0.238782			grey	PFN4	hg38	No
ENSG00000298167	5.5501	0.876549	0.508061			grey		hg38	Yes
ENSG00000184557	75.3393	0.876564	0.043032	0.822211	0.0850166	grey	SOCS3	hg38	No
ENSG00000305208	4.61644	0.87676	0.56761			grey		hg38	Yes
ENSG00000308033	6.20927	0.877453	0.495144			grey		hg38	Yes
ENSG00000229621	4.38162	0.877996	0.571178			grey	AC018742.1	hg38	No
ENSG00000286349	8.62741	0.878287	0.483471			grey		hg38	Yes
ENSG00000293440	44.0079	0.878359	0.0996966	0.983621	0.00717235	grey		hg38	Yes
ENSG00000185250	7.99409	0.879079	0.463753			grey	PPIL6	hg38	No
ENSG00000294888	6.47291	0.879103	0.471537			grey		hg38	Yes
ENSG00000151338	3.35815	0.879203	0.598089			grey	MIPOL1	hg38	No
ENSG00000173578	8.8733	0.879462	0.45175			grey	XCR1	hg38	Yes
ENSG00000255468	47.4342	0.879572	0.0794344	0.949931	0.0223079	grey	RP11-867G23.8	hg38	No
ENSG00000297515	4.24158	0.880084	0.577266			grey		hg38	Yes
ENSG00000286543	9.66786	0.880095	0.416629			grey		hg38	Yes
ENSG00000171388	8.99416	0.880339	0.435562			grey	APLN	hg38	No
ENSG00000156427	7.11067	0.881153	0.482496			grey	FGF18	hg38	No
ENSG00000301903	5.80129	0.881482	0.534872			grey		hg38	Yes
ENSG00000286168	26.2446	0.882111	0.615121	0.999648	0.000152837	grey		hg38	Yes
ENSG00000133019	8.81746	0.882257	0.445679			grey	CHRM3	hg38	No
ENSG00000230342	5.87473	0.882406	0.561957			grey	FANCD2P2	hg38	No
ENSG00000268836	12.383	0.882435	0.37872			grey	LA16c-OS12.2	hg38	No
ENSG00000104808	6.90316	0.882715	0.487723			grey	DHDH	hg38	No
ENSG00000273008	16.0492	0.883168	0.305161			grey	RP11-351D16.3	hg38	No
ENSG00000287425	19.1388	0.883724	0.260561			grey		hg38	Yes
ENSG00000176697	7.9681	0.883911	0.445005			grey	BDNF	hg38	No
ENSG00000167414	18.4466	0.88392	0.269363			grey	GNG8	hg38	No
ENSG00000231119	8.32442	0.884033	0.431859			grey	RP4-569M23.2	hg38	No
ENSG00000305683	14.0187	0.884209	0.362266			grey		hg38	Yes
ENSG00000294186	4.05204	0.884329	0.589922			grey		hg38	Yes
ENSG00000248019	19.4888	0.884392	0.295172			grey	FAM13A-AS1	hg38	No
ENSG00000133401	12.1667	0.88475	0.400756			grey	PDZD2	hg38	No
ENSG00000181800	8.33826	0.885026	0.471973			grey	CELF2-AS1	hg38	No
ENSG00000161381	6.53167	0.885609	0.484507			grey	PLXDC1	hg38	No
ENSG00000228797	7.10084	0.886585	0.486779			grey	FAM207BP	hg38	No
ENSG00000275493	13.2081	0.886658	0.336309			grey	RP11-157L3.4	hg38	No
ENSG00000162706	21.2801	0.88666	0.258913	0.999648	0.000152837	grey	CADM3	hg38	No
ENSG00000234006	6.12191	0.887259	0.498214			grey	DDX39B-AS1	hg38	No
ENSG00000302243	6.81579	0.887335	0.484022			grey		hg38	Yes
ENSG00000081026	39.8561	0.887534	0.0865339	0.967362	0.014411	grey	MAGI3	hg38	Yes
ENSG00000225710	8.43774	0.887892	0.406876			grey	RP5-875O13.6	hg38	No
ENSG00000294131	12.5384	0.887895	0.364754			grey		hg38	Yes
ENSG00000290009	8.98169	0.88909	0.430243			grey		hg38	Yes
ENSG00000179627	23.3042	0.889118	0.22465	0.999648	0.000152837	grey	ZBTB42	hg38	No
ENSG00000168509	30.5967	0.889305	0.134822	0.999648	0.000152837	grey	HFE2	hg38	No
ENSG00000158406	1105.17	0.889743	1.67068e-07	0.000353874	3.45115	grey	HIST1H4H	hg38	No
ENSG00000302876	5.72473	0.889846	0.561163			grey		hg38	Yes
ENSG00000236915	30.9376	0.890453	0.550192	0.999648	0.000152837	grey	RP4-651E10.4	hg38	No
ENSG00000116678	110.539	0.890792	0.0209723	0.642892	0.191862	grey	LEPR	hg38	No
ENSG00000129009	51.7507	0.891084	0.078311	0.949316	0.0225893	grey	ISLR	hg38	No
ENSG00000272275	18.9654	0.891415	0.242675			grey	RP11-791G15.2	hg38	No
ENSG00000227051	361.602	0.892376	0.000196204	0.0518188	1.28551	grey	C14orf132	hg38	No
ENSG00000279722	14.9757	0.892413	0.299417			grey	RP11-44F14.6	hg38	No
ENSG00000225177	27.0608	0.892454	0.192633	0.999648	0.000152837	grey	RP11-390P2.4	hg38	No
ENSG00000287923	5.87534	0.892539	0.551339			grey		hg38	Yes
ENSG00000153250	11.1253	0.893018	0.351777			grey	RBMS1	hg38	Yes
ENSG00000131044	51.962	0.893091	0.0714445	0.933405	0.0299298	grey	TTLL9	hg38	Yes
ENSG00000011028	12.3854	0.894156	0.355593			grey	MRC2	hg38	No
ENSG00000182308	10.1657	0.894364	0.375448			grey	DCAF4L1	hg38	No
ENSG00000205832	6.94949	0.895377	0.490084			grey	C16orf96	hg38	No
ENSG00000306514	6.61991	0.895923	0.49146			grey		hg38	Yes
ENSG00000125510	38.0753	0.895957	0.114998	0.99248	0.00327823	grey	OPRL1	hg38	No
ENSG00000130340	23.2345	0.896284	0.182372	0.999648	0.000152837	grey	SNX9	hg38	Yes
ENSG00000141738	6.17774	0.896509	0.539292			grey	GRB7	hg38	No
ENSG00000121075	8.338	0.896511	0.445395			grey	TBX4	hg38	Yes
ENSG00000289141	5.38313	0.89672	0.521499			grey		hg38	Yes
ENSG00000222043	25.9338	0.897146	0.185599	0.999648	0.000152837	grey	AC079305.10	hg38	No
ENSG00000110092	215.379	0.897354	0.0052578	0.356948	0.447395	grey	CCND1	hg38	No
ENSG00000302636	9.96919	0.89764	0.441858			grey		hg38	Yes
ENSG00000306719	43.1347	0.89786	0.0916954	0.971814	0.0124169	grey		hg38	Yes
ENSG00000257327	4.76885	0.898101	0.543938			grey	RP11-650K20.3	hg38	No
ENSG00000259699	7.53804	0.898638	0.470536			grey	HMGB1P8	hg38	No
ENSG00000026025	16279.2	0.899585	3.23251e-08	7.98806e-05	4.09756	grey	VIM	hg38	Yes
ENSG00000176244	17.6341	0.899625	0.262626			grey	ACBD7	hg38	No
ENSG00000214407	153.265	0.900046	0.00242173	0.243497	0.613506	grey	RP11-221J22.1	hg38	No
ENSG00000159714	20.9348	0.900747	0.247643	0.999648	0.000152837	grey	ZDHHC1	hg38	No
ENSG00000248738	171.832	0.900853	0.00191098	0.220351	0.656886	grey	RP11-87E22.2	hg38	No
ENSG00000255663	10.8037	0.90087	0.370519			grey	RP11-212D19.4	hg38	No
ENSG00000287608	3.33702	0.901296	0.6183			grey		hg38	Yes
ENSG00000121933	6.97364	0.902433	0.479551			grey	ADORA3	hg38	Yes
ENSG00000288622	6.44455	0.902456	0.493592			grey		hg38	Yes
ENSG00000229862	14.8146	0.903216	0.324098			grey	RP11-505P4.7	hg38	No
ENSG00000293360	11.5529	0.90325	0.360628			grey		hg38	Yes
ENSG00000226268	9.21267	0.904477	0.382756			grey	RP11-61N20.3	hg38	No
ENSG00000165029	7.47238	0.904688	0.448443			grey	ABCA1	hg38	No
ENSG00000296507	5.06674	0.904751	0.514343			grey		hg38	Yes
ENSG00000179820	7.01892	0.905574	0.487167			grey	MYADM	hg38	No
ENSG00000157404	9.97295	0.905576	0.416865			grey	KIT	hg38	No
ENSG00000300883	44.3273	0.905783	0.0879528	0.971309	0.0126428	grey		hg38	Yes
ENSG00000286536	11.8388	0.905786	0.368435			grey		hg38	Yes
ENSG00000305264	54.6147	0.905857	0.0453524	0.830512	0.0806539	grey		hg38	Yes
ENSG00000058866	7.75669	0.906059	0.471031			grey	DGKG	hg38	Yes
ENSG00000255867	6.17442	0.908794	0.495125			grey	DENND5B-AS1	hg38	Yes
ENSG00000236044	12.7942	0.908937	0.308722			grey	FABP5P2	hg38	No
ENSG00000175482	15.5441	0.909291	0.321417			grey	POLD4	hg38	Yes
ENSG00000136110	12.6201	0.909671	0.356301			grey	LECT1	hg38	No
ENSG00000227292	11.412	0.910236	0.35423			grey	AC009229.5	hg38	No
ENSG00000288739	18.9244	0.911252	0.256748			grey		hg38	Yes
ENSG00000297565	12.1269	0.911534	0.340014			grey		hg38	Yes
ENSG00000154258	60.1601	0.912743	0.0479857	0.848852	0.0711683	grey	ABCA9	hg38	Yes
ENSG00000296642	20.6973	0.913266	0.267037	0.999648	0.000152837	grey		hg38	Yes
ENSG00000276368	37.9012	0.914089	0.10092	0.983621	0.00717235	grey	HIST1H2AJ	hg38	No
ENSG00000179859	44.6284	0.914566	0.0878587	0.971309	0.0126428	grey	AC025335.1	hg38	No
ENSG00000294800	4.96141	0.914741	0.525653			grey		hg38	Yes
ENSG00000163618	42.6591	0.914897	0.0898424	0.971309	0.0126428	grey	CADPS	hg38	No
ENSG00000250634	10.5917	0.915325	0.350205			grey	LINC01182	hg38	No
ENSG00000235513	23.9656	0.915359	0.222407	0.999648	0.000152837	grey	RP4-756G23.5	hg38	No
ENSG00000205822	8.82228	0.915577	0.420272			grey	TPTE2P6	hg38	No
ENSG00000206147	16.8103	0.915844	0.243569			grey	RP11-106A1.2	hg38	No
ENSG00000261777	56.8802	0.916169	0.0472012	0.843512	0.0739086	grey	RP11-529K1.2	hg38	No
ENSG00000082781	58.1448	0.916169	0.0424807	0.821077	0.085616	grey	ITGB5	hg38	Yes
ENSG00000181029	47.0002	0.916479	0.103409	0.983998	0.00700599	grey	TRAPPC5	hg38	No
ENSG00000282998	42.7357	0.916601	0.112513	0.991571	0.00367605	grey		hg38	Yes
ENSG00000008441	59.2514	0.916712	0.0527281	0.867031	0.0619654	grey	NFIX	hg38	Yes
ENSG00000134533	3.1758	0.916817	0.625835			grey	RERG	hg38	No
ENSG00000259882	13.097	0.916933	0.307277			grey	RP11-293B20.2	hg38	No
ENSG00000299124	12.7787	0.917717	0.332772			grey		hg38	Yes
ENSG00000230105	26.1064	0.917957	0.150283	0.999648	0.000152837	grey	RP11-431N15.2	hg38	No
ENSG00000227507	226.992	0.918369	0.000300946	0.0645967	1.18979	grey	LTB	hg38	No
ENSG00000299637	11.8237	0.918686	0.372393			grey		hg38	Yes
ENSG00000224467	6.16386	0.919221	0.506842			grey	AC009313.1	hg38	No
ENSG00000293222	49.9286	0.919396	0.0919303	0.971872	0.0123907	grey		hg38	Yes
ENSG00000286522	44.3586	0.919418	0.0753262	0.946977	0.0236606	grey		hg38	Yes
ENSG00000154429	231.749	0.920078	0.00193199	0.220351	0.656886	grey	CCSAP	hg38	No
ENSG00000166073	22.5755	0.920286	0.246282	0.999648	0.000152837	grey	GPR176	hg38	Yes
ENSG00000206625	5.24521	0.920695	0.511743			grey	RNU6-1	hg38	Yes
ENSG00000168671	7.11429	0.9209	0.478009			grey	UGT3A2	hg38	No
ENSG00000136250	11.454	0.921057	0.334844			grey	AOAH	hg38	Yes
ENSG00000213985	28.7152	0.921767	0.159231	0.999648	0.000152837	grey	AC078899.1	hg38	No
ENSG00000236212	15.0931	0.922048	0.275531			grey	AC009262.2	hg38	No
ENSG00000248932	106.687	0.92209	0.00687557	0.405714	0.39178	grey	RP11-319G6.1	hg38	No
ENSG00000271360	1.55594	0.922326	0.701523			grey	RP11-138I18.1	hg38	No
ENSG00000305431	1.55594	0.922326	0.701523			grey		hg38	Yes
ENSG00000141371	1.55594	0.922326	0.701523			grey	C17orf64	hg38	No
ENSG00000250673	8.08312	0.922818	0.44814			grey	RP11-6L6.2	hg38	No
ENSG00000154646	3.67282	0.923173	0.602449			grey	TMPRSS15	hg38	No
ENSG00000303651	13.9544	0.923395	0.310402			grey		hg38	Yes
ENSG00000102445	38.0318	0.923542	0.0924502	0.972331	0.012186	grey	KIAA0226L	hg38	No
ENSG00000124657	56.5463	0.924969	0.0449312	0.827255	0.0823606	grey	OR2B6	hg38	Yes
ENSG00000115414	500.813	0.925554	3.85613e-05	0.0173257	1.76131	grey	FN1	hg38	No
ENSG00000232531	12.9409	0.925808	0.348851			grey	AC027612.1	hg38	No
ENSG00000306583	7.22384	0.926557	0.446059			grey		hg38	Yes
ENSG00000234091	25.827	0.926578	0.159761	0.999648	0.000152837	grey	RP11-353M9.1	hg38	No
ENSG00000115592	1.79076	0.926782	0.687709			grey	PRKAG3	hg38	No
ENSG00000298719	1.79076	0.926782	0.687709			grey		hg38	Yes
ENSG00000297222	1.79076	0.926782	0.687709			grey		hg38	Yes
ENSG00000299671	1.79076	0.926782	0.687709			grey		hg38	Yes
ENSG00000305183	1.79076	0.926782	0.687709			grey		hg38	Yes
ENSG00000272660	3.6391	0.927513	0.606648			grey	RP11-145M9.6	hg38	No
ENSG00000234776	3.42692	0.927562	0.608352			grey	C11orf94	hg38	No
ENSG00000234026	20.1006	0.927774	0.21277	0.999648	0.000152837	grey	RP11-310E22.4	hg38	No
ENSG00000106823	7.64556	0.928594	0.419154			grey	ECM2	hg38	No
ENSG00000273107	2.6277	0.928712	0.645669			grey	RP11-165A20.3	hg38	No
ENSG00000264017	2.13332	0.929174	0.659917			grey	RN7SL336P	hg38	No
ENSG00000275223	2.13332	0.929174	0.659917			grey	RP1-63M2.7	hg38	No
ENSG00000132522	161.983	0.92952	0.600035	0.999648	0.000152837	grey	GPS2	hg38	No
ENSG00000302623	2.02558	0.929833	0.678328			grey		hg38	Yes
ENSG00000225914	10.5248	0.930956	0.350065			grey	XXbac-BPG154L12.4	hg38	No
ENSG00000204528	42.6836	0.931173	0.0950743	0.978936	0.00924587	grey	PSORS1C3	hg38	No
ENSG00000303766	5.27964	0.931196	0.551286			grey		hg38	Yes
ENSG00000232742	7.95402	0.931204	0.437898			grey	RHOQP2	hg38	No
ENSG00000169435	115.438	0.931283	0.00823794	0.445261	0.351385	grey	RASSF6	hg38	Yes
ENSG00000285278	34.8014	0.931308	0.113978	0.991571	0.00367605	grey		hg38	Yes
ENSG00000289827	11.939	0.931655	0.319797			grey		hg38	Yes
ENSG00000261796	8.66111	0.932251	0.437666			grey	ISY1-RAB43	hg38	No
ENSG00000287022	17.5945	0.933067	0.27134			grey		hg38	Yes
ENSG00000166743	6.08896	0.93418	0.490412			grey	ACSM1	hg38	No
ENSG00000267677	22.8947	0.934258	0.199677	0.999648	0.000152837	grey	RP11-27G24.1	hg38	No
ENSG00000184571	2.45762	0.934465	0.639314			grey	PIWIL3	hg38	No
ENSG00000154025	7.50815	0.934524	0.465933			grey	SLC5A10	hg38	No
ENSG00000296173	2.24545	0.934628	0.64351			grey		hg38	Yes
ENSG00000225871	4.14245	0.93518	0.587294			grey	RP11-495P10.10	hg38	No
ENSG00000299299	4.14245	0.93518	0.587294			grey		hg38	Yes
ENSG00000006116	6.78284	0.935556	0.471317			grey	CACNG3	hg38	No
ENSG00000244493	2.49732	0.936102	0.659207			grey	SLC9A9-AS2	hg38	No
ENSG00000289870	11.0197	0.936532	0.338324			grey		hg38	Yes
ENSG00000299764	27.6048	0.937366	0.179472	0.999648	0.000152837	grey		hg38	Yes
ENSG00000105404	73.0757	0.937445	0.024786	0.685697	0.163868	grey	RABAC1	hg38	Yes
ENSG00000308148	5.72894	0.937748	0.540347			grey		hg38	Yes
ENSG00000293757	3.73417	0.937782	0.569336			grey		hg38	Yes
ENSG00000140511	40.2795	0.938192	0.120002	0.996768	0.00140571	grey	HAPLN3	hg38	No
ENSG00000297761	3.25156	0.938406	0.595185			grey		hg38	Yes
ENSG00000185924	12.1527	0.938682	0.327232			grey	RTN4RL1	hg38	No
ENSG00000242052	3.03938	0.938769	0.602887			grey	RP11-190C22.1	hg38	No
ENSG00000269755	3.11152	0.939604	0.62066			grey	CTD-3105H18.18	hg38	No
ENSG00000241343	2.35757	0.940205	0.633624			grey	RPL36A	hg38	No
ENSG00000302572	1.54538	0.940333	0.696312			grey		hg38	Yes
ENSG00000301444	1.54538	0.940333	0.696312			grey		hg38	Yes
ENSG00000213593	1.54538	0.940333	0.696312			grey	TMX2	hg38	No
ENSG00000239079	1.54538	0.940333	0.696312			grey	snoU13	hg38	No
ENSG00000295937	1.54538	0.940333	0.696312			grey		hg38	Yes
ENSG00000267593	1.54538	0.940333	0.696312			grey	RP11-108P20.4	hg38	No
ENSG00000301438	1.54538	0.940333	0.696312			grey		hg38	Yes
ENSG00000305018	1.54538	0.940333	0.696312			grey		hg38	Yes
ENSG00000253451	1.54538	0.940333	0.696312			grey	IGLV2-28	hg38	No
ENSG00000254859	39.1068	0.940616	0.0928258	0.974737	0.0111125	grey	RP11-661A12.5	hg38	No
ENSG00000229324	3.47671	0.940695	0.584236			grey	NUTF2P7	hg38	No
ENSG00000272558	14.4486	0.940767	0.283652			grey	U91328.21	hg38	No
ENSG00000278075	6.7872	0.941419	0.453839			grey	RP11-248M19.1	hg38	No
ENSG00000299212	4.08729	0.941901	0.574272			grey		hg38	Yes
ENSG00000154645	32.8702	0.94191	0.116832	0.994904	0.00221889	grey	CHODL	hg38	No
ENSG00000255520	4.65518	0.942047	0.559787			grey	RP11-390K5.3	hg38	No
ENSG00000289259	4.65102	0.942139	0.585717			grey		hg38	Yes
ENSG00000307861	4.28031	0.942189	0.562171			grey		hg38	Yes
ENSG00000172458	7.39325	0.942415	0.475442			grey	IL17D	hg38	No
ENSG00000240682	3.4377	0.942512	0.589846			grey	ISY1	hg38	No
ENSG00000233828	159.413	0.943354	0.00374868	0.300441	0.52224	grey	CTC-242N15.1	hg38	No
ENSG00000287999	3.57587	0.943491	0.584625			grey		hg38	Yes
ENSG00000242371	3.45846	0.943819	0.590346			grey	IGKV1-39	hg38	No
ENSG00000255959	4.95487	0.94411	0.51123			grey	RP11-804A23.2	hg38	No
ENSG00000197213	3.34105	0.944211	0.59725			grey	ZSCAN5B	hg38	No
ENSG00000141574	1.7802	0.944529	0.682293			grey	SECTM1	hg38	No
ENSG00000137757	3.01146	0.944622	0.604567			grey	CASP5	hg38	No
ENSG00000268584	19.3929	0.94476	0.227032			grey	RP11-464F9.20	hg38	No
ENSG00000170382	1.87497	0.94494	0.680923			grey	LRRN2	hg38	No
ENSG00000157445	1.87497	0.94494	0.680923			grey	CACNA2D3	hg38	No
ENSG00000258689	2.68188	0.945168	0.614397			grey	LINC01269	hg38	No
ENSG00000248592	16.1439	0.945187	0.265174			grey	TMEM110-MUSTN1	hg38	No
ENSG00000269482	3.10623	0.945396	0.618505			grey	Z69720.2	hg38	No
ENSG00000304696	2.94144	0.945558	0.621448			grey		hg38	Yes
ENSG00000286982	72.1259	0.945741	0.0209606	0.642892	0.191862	grey		hg38	Yes
ENSG00000279246	5.61146	0.9459	0.543955			grey	RP11-286N22.14	hg38	No
ENSG00000033122	4.36671	0.946245	0.580562			grey	LRRC7	hg38	No
ENSG00000143167	5.26816	0.946777	0.547812			grey	GPA33	hg38	No
ENSG00000226022	38.2325	0.947479	0.0997729	0.983621	0.00717235	grey	AC026167.1	hg38	No
ENSG00000157502	14.2811	0.947582	0.334437			grey	MUM1L1	hg38	No
ENSG00000004939	1.99237	0.948168	0.67017			grey	SLC4A1	hg38	No
ENSG00000249279	4.7848	0.94846	0.513053			grey	CTC-436P18.3	hg38	No
ENSG00000293973	10.0526	0.949231	0.357807			grey		hg38	Yes
ENSG00000270069	5.12616	0.949288	0.537315			grey	MIR222HG	hg38	No
ENSG00000290027	79.4388	0.949566	0.0230685	0.671977	0.172646	grey		hg38	Yes
ENSG00000261302	8.25668	0.949988	0.43841			grey	RP11-343H19.1	hg38	No
ENSG00000289584	8.53065	0.950151	0.372799			grey		hg38	Yes
ENSG00000243501	3.34874	0.951003	0.588428			grey	RP11-257K9.8	hg38	No
ENSG00000167751	9.51222	0.951077	0.377791			grey	KLK2	hg38	No
ENSG00000197808	145.792	0.951315	0.00536855	0.356948	0.447395	grey	ZNF461	hg38	No
ENSG00000074410	3.10095	0.951416	0.619712			grey	CA12	hg38	No
ENSG00000258763	2.92438	0.951655	0.591666			grey	RP11-110A12.2	hg38	No
ENSG00000287931	9.70631	0.951955	0.380189			grey		hg38	Yes
ENSG00000286387	2.27699	0.952519	0.637669			grey		hg38	Yes
ENSG00000234377	10.7671	0.952758	0.340628			grey	RNF219-AS1	hg38	No
ENSG00000296908	2.11219	0.952908	0.64419			grey		hg38	Yes
ENSG00000273055	14.5384	0.953649	0.302727			grey	CTB-13F3.1	hg38	No
ENSG00000291283	30.0688	0.954204	0.122323	0.998427	0.000683761	grey		hg38	Yes
ENSG00000277587	2.43937	0.95421	0.650049			grey	CTD-3116E22.8	hg38	No
ENSG00000279333	5.42163	0.954882	0.484669			grey	RP11-75I2.3	hg38	No
ENSG00000136205	81.0892	0.955196	0.0174222	0.595621	0.22503	grey	TNS3	hg38	Yes
ENSG00000172382	51.7109	0.955981	0.0561524	0.876391	0.0573023	grey	PRSS27	hg38	No
ENSG00000249856	3.14095	0.956424	0.605896			grey	CTD-2503O16.4	hg38	No
ENSG00000255007	2.90613	0.956939	0.613			grey	CTD-2589M5.4	hg38	No
ENSG00000257621	2.90613	0.956939	0.613			grey	PSMA3-AS1	hg38	No
ENSG00000228317	24.9699	0.957116	0.155799	0.999648	0.000152837	grey	RP11-235C23.5	hg38	No
ENSG00000179240	91.3703	0.957325	0.0137207	0.545755	0.263002	grey	RP11-111M22.2	hg38	No
ENSG00000296488	2.76608	0.958262	0.631871			grey		hg38	Yes
ENSG00000284343	2.45913	0.958504	0.635458			grey		hg38	Yes
ENSG00000164659	17.0132	0.958624	0.277897			grey	KIAA1324L	hg38	No
ENSG00000229723	6.43083	0.958793	0.453987			grey	LINC01054	hg38	No
ENSG00000303430	76.5534	0.958956	0.0142	0.547705	0.261453	grey		hg38	Yes
ENSG00000263105	4.14509	0.959036	0.535706			grey	RP11-95P2.3	hg38	No
ENSG00000284699	2.10691	0.959469	0.65006			grey		hg38	Yes
ENSG00000198643	2.10691	0.959469	0.65006			grey	FAM3D	hg38	Yes
ENSG00000303870	2.10691	0.959469	0.65006			grey		hg38	Yes
ENSG00000188985	21.4917	0.9597	0.172505	0.999648	0.000152837	grey	DHFRP1	hg38	No
ENSG00000298152	10.5211	0.96196	0.355433			grey		hg38	Yes
ENSG00000240785	4.30339	0.962007	0.526622			grey	RPL36AP21	hg38	No
ENSG00000268066	11.4078	0.962222	0.364405			grey	FMR1-AS1	hg38	No
ENSG00000228079	5.46849	0.962633	0.517968			grey	AC012368.1	hg38	No
ENSG00000231663	41.2261	0.963188	0.0709544	0.933405	0.0299298	grey	RP5-827C21.4	hg38	No
ENSG00000287940	7.99938	0.964549	0.397011			grey		hg38	Yes
ENSG00000301835	5.73515	0.965001	0.502077			grey		hg38	Yes
ENSG00000172638	27.2016	0.965176	0.128644	0.999648	0.000152837	grey	EFEMP2	hg38	No
ENSG00000235698	14.7663	0.965211	0.243177			grey	PA2G4P2	hg38	No
ENSG00000101977	12.5635	0.965239	0.379046			grey	MCF2	hg38	No
ENSG00000267871	46.355	0.965885	0.0562178	0.87649	0.0572532	grey	CTC-444N24.6	hg38	No
ENSG00000259088	42.4942	0.966297	0.0555924	0.875019	0.0579825	grey	CTD-2017C7.2	hg38	No
ENSG00000254532	22.8825	0.96642	0.157034	0.999648	0.000152837	grey	RP11-624D11.2	hg38	No
ENSG00000302916	16.8642	0.966439	0.248812			grey		hg38	Yes
ENSG00000227001	16.9898	0.966501	0.25574			grey	NBPF2P	hg38	No
ENSG00000285692	9.36384	0.967262	0.391284			grey		hg38	Yes
ENSG00000259775	22.0589	0.967287	0.173988	0.999648	0.000152837	grey	RP11-45P15.4	hg38	No
ENSG00000297806	9.7841	0.967745	0.401911			grey		hg38	Yes
ENSG00000301592	4.56416	0.968038	0.553105			grey		hg38	Yes
ENSG00000237786	7.68647	0.968317	0.410315			grey	GFOD1-AS1	hg38	No
ENSG00000187288	16.2451	0.970329	0.242966			grey	CIDEC	hg38	No
ENSG00000308158	60.0866	0.970534	0.0435538	0.824054	0.0840443	grey		hg38	Yes
ENSG00000245522	17.5267	0.970552	0.2082			grey	RP11-540A21.2	hg38	No
ENSG00000304289	15.5453	0.97066	0.24443			grey		hg38	Yes
ENSG00000298862	35.1583	0.971636	0.078714	0.949316	0.0225893	grey		hg38	Yes
ENSG00000124713	14.5902	0.972327	0.261328			grey	GNMT	hg38	No
ENSG00000273254	6.18063	0.972797	0.465848			grey	RP1-100J12.1	hg38	No
ENSG00000251143	14.3623	0.973081	0.244783			grey	RP11-849H4.4	hg38	No
ENSG00000286610	34.9025	0.973788	0.150461	0.999648	0.000152837	grey		hg38	Yes
ENSG00000293420	2.90326	0.974021	0.605533			grey		hg38	Yes
ENSG00000258982	46.4037	0.974118	0.0511767	0.86129	0.0648507	grey	RP11-638I2.4	hg38	No
ENSG00000274386	7.1718	0.974692	0.4332			grey	RP5-994D16.11	hg38	No
ENSG00000102935	18.8458	0.976288	0.209393			grey	ZNF423	hg38	No
ENSG00000168874	16.0749	0.976374	0.234194			grey	ATOH8	hg38	No
ENSG00000297061	14.3737	0.977395	0.272783			grey		hg38	Yes
ENSG00000253408	20.8669	0.977693	0.200816	0.999648	0.000152837	grey	RP11-231D20.2	hg38	No
ENSG00000155530	12.5615	0.978354	0.310866			grey	LRGUK	hg38	Yes
ENSG00000237017	7.89285	0.979361	0.404625			grey	AC012314.8	hg38	No
ENSG00000175591	6.69765	0.979878	0.451099			grey	P2RY2	hg38	No
ENSG00000261678	14.2314	0.980051	0.308284			grey	SCRT1	hg38	No
ENSG00000273398	29.3813	0.98051	0.113209	0.991571	0.00367605	grey	HZGJ	hg38	No
ENSG00000307982	24.2248	0.980591	0.164131	0.999648	0.000152837	grey		hg38	Yes
ENSG00000085063	13.3816	0.980596	0.278806			grey	CD59	hg38	Yes
ENSG00000251409	27.4938	0.981238	0.123699	0.999648	0.000152837	grey	AC008592.4	hg38	No
ENSG00000301019	8.04707	0.981338	0.411101			grey		hg38	Yes
ENSG00000112195	18.5066	0.981923	0.204267			grey	TREML2	hg38	No
ENSG00000137968	15.9858	0.982423	0.22461			grey	SLC44A5	hg38	No
ENSG00000268041	8.31042	0.982542	0.417882			grey	CTD-2575K13.6	hg38	No
ENSG00000022556	11.0772	0.982612	0.326311			grey	NLRP2	hg38	No
ENSG00000230724	12.622	0.982634	0.280764			grey	LINC01001	hg38	No
ENSG00000102057	63.1375	0.98298	0.0550148	0.869621	0.0606699	grey	KCND1	hg38	No
ENSG00000215117	11.6448	0.98439	0.304687			grey	LINC00588	hg38	No
ENSG00000291150	35.656	0.984899	0.0770155	0.946977	0.0236606	grey		hg38	Yes
ENSG00000226191	8.17657	0.985022	0.440536			grey	CLK3P2	hg38	No
ENSG00000289073	18.448	0.985768	0.217417			grey		hg38	Yes
ENSG00000255730	8.19572	0.98676	0.402633			grey	CTC-435M10.3	hg38	No
ENSG00000183508	53.1951	0.987703	0.0691453	0.927799	0.0325462	grey	FAM46C	hg38	No
ENSG00000289470	32.2947	0.988165	0.0965854	0.98235	0.00773397	grey		hg38	Yes
ENSG00000128965	112.054	0.98878	0.00383239	0.303866	0.517318	grey	CHAC1	hg38	No
ENSG00000293799	29.7528	0.989647	0.109294	0.991571	0.00367605	grey		hg38	Yes
ENSG00000246898	27.9116	0.989736	0.120756	0.996768	0.00140571	grey	LINC00920	hg38	No
ENSG00000293627	7.77016	0.990567	0.391575			grey		hg38	Yes
ENSG00000272742	7.96453	0.990572	0.368666			grey	CTB-43P18.1	hg38	No
ENSG00000249693	9.31758	0.990598	0.336572			grey	THEGL	hg38	No
ENSG00000261889	19.1345	0.990687	0.188571			grey	RP11-473M20.16	hg38	No
ENSG00000307521	5.46246	0.990752	0.477224			grey		hg38	Yes
ENSG00000234183	10.4011	0.990838	0.338687			grey	AC004854.4	hg38	No
ENSG00000267493	6.59608	0.99091	0.42074			grey	CIRBP-AS1	hg38	No
ENSG00000287047	6.40654	0.991103	0.437141			grey		hg38	Yes
ENSG00000289074	6.64136	0.991118	0.438389			grey		hg38	Yes
ENSG00000235674	10.7654	0.991625	0.316183			grey	LDHAP2	hg38	No
ENSG00000290837	15.8942	0.992147	0.244971			grey		hg38	Yes
ENSG00000299004	5.83732	0.992235	0.465989			grey		hg38	Yes
ENSG00000164406	26.7413	0.992713	0.140978	0.999648	0.000152837	grey	LEAP2	hg38	No
ENSG00000235527	11.9289	0.993437	0.3037			grey	HIPK1-AS1	hg38	No
ENSG00000286829	3.89391	0.994029	0.556247			grey		hg38	Yes
ENSG00000001617	19.4348	0.994637	0.188331			grey	SEMA3F	hg38	No
ENSG00000288907	20.9242	0.994929	0.167587	0.999648	0.000152837	grey		hg38	Yes
ENSG00000178403	19.0203	0.994954	0.182462			grey	NEUROG2	hg38	No
ENSG00000107738	279.382	0.995089	6.6956e-05	0.0261252	1.58294	grey	C10orf54	hg38	No
ENSG00000248710	40.1528	0.995161	0.112732	0.991571	0.00367605	grey	RP11-432B6.3	hg38	No
ENSG00000242808	12.3086	0.995236	0.304426			grey	SOX2-OT	hg38	Yes
ENSG00000294577	5.07221	0.995865	0.55151			grey		hg38	Yes
ENSG00000290230	48.9018	0.996828	0.0420793	0.816636	0.0879713	grey		hg38	Yes
ENSG00000203711	21.8488	0.997553	0.143433	0.999648	0.000152837	grey	C6orf99	hg38	No
ENSG00000271192	16.4292	0.9978	0.248159			grey	RP4-555D20.3	hg38	No
ENSG00000224271	10.0561	0.997887	0.34522			grey	RP11-191L9.4	hg38	No
ENSG00000259954	8.87784	0.998081	0.354608			grey	IL21R-AS1	hg38	Yes
ENSG00000254689	5.4519	0.998107	0.460204			grey	RP11-354A14.1	hg38	No
ENSG00000235078	22.473	0.998339	0.182526	0.999648	0.000152837	grey	AC142528.1	hg38	No
ENSG00000241357	7.44518	0.998624	0.427648			grey	RP11-758P17.2	hg38	No
ENSG00000272666	6.80977	0.998935	0.398177			grey	CTA-384D8.35	hg38	No
ENSG00000297212	10.6675	0.999451	0.334535			grey		hg38	Yes
ENSG00000290983	8.62907	0.999706	0.401234			grey		hg38	Yes
ENSG00000305877	5.68671	0.999843	0.447004			grey		hg38	Yes
ENSG00000258119	5.68671	0.999843	0.447004			grey	RP11-804F13.1	hg38	No
ENSG00000168447	12.2707	1.00065	0.307105			grey	SCNN1B	hg38	Yes
ENSG00000251377	5.01697	1.00183	0.471486			grey	RP11-18H21.3	hg38	No
ENSG00000309395	5.25179	1.00191	0.470809			grey		hg38	Yes
ENSG00000234636	28.7913	1.00216	0.186394	0.999648	0.000152837	grey	MED14OS	hg38	No
ENSG00000229017	18.5716	1.0025	0.191159			grey	LINC01277	hg38	No
ENSG00000306205	6.36852	1.00252	0.427144			grey		hg38	Yes
ENSG00000196376	8.24154	1.0026	0.388454			grey	SLC35F1	hg38	Yes
ENSG00000126259	8.71925	1.00272	0.386274			grey	KIRREL2	hg38	No
ENSG00000142694	8.68196	1.00273	0.381109			grey	EVA1B	hg38	No
ENSG00000304130	7.23987	1.00346	0.420383			grey		hg38	Yes
ENSG00000298783	22.8527	1.00415	0.178741	0.999648	0.000152837	grey		hg38	Yes
ENSG00000189233	13.6401	1.00448	0.300934			grey	NUGGC	hg38	Yes
ENSG00000211855	8.65035	1.00452	0.36212			grey	TRAJ34	hg38	Yes
ENSG00000110693	20.1144	1.00462	0.158682	0.999648	0.000152837	grey	SOX6	hg38	No
ENSG00000168356	15.2803	1.00473	0.260256			grey	SCN11A	hg38	No
ENSG00000299684	7.89799	1.00483	0.382517			grey		hg38	Yes
ENSG00000274210	5.28469	1.00522	0.474228			grey	U1	hg38	No
ENSG00000261740	7.12351	1.0053	0.402159			grey	RP11-345J4.5	hg38	No
ENSG00000123080	400.393	1.00576	5.71713e-06	0.00470933	2.32704	red	CDKN2C	hg38	Yes
ENSG00000235470	6.05101	1.00598	0.438807			grey	NEURL1-AS1	hg38	No
ENSG00000300109	9.55362	1.00611	0.363634			grey		hg38	Yes
ENSG00000244921	7.20667	1.00633	0.436119			grey	CTB-36O1.7	hg38	No
ENSG00000277998	37.7953	1.00648	0.0652506	0.919299	0.0365432	grey	RP11-452N17.1	hg38	No
ENSG00000120055	17.7621	1.00652	0.224772			grey	C10orf95	hg38	No
ENSG00000177096	11.274	1.00661	0.402065			grey	FAM109B	hg38	No
ENSG00000231731	8.38708	1.00672	0.375905			grey	AC010976.2	hg38	No
ENSG00000275720	5.47604	1.00698	0.472007			grey	CTB-75G16.3	hg38	No
ENSG00000125245	32.2263	1.00701	0.123737	0.999648	0.000152837	grey	GPR18	hg38	Yes
ENSG00000287769	7.94598	1.00738	0.39862			grey		hg38	Yes
ENSG00000242017	3.7433	1.00743	0.539071			grey	ALG1L15P	hg38	No
ENSG00000226982	3.7433	1.00743	0.539071			grey	CENPCP1	hg38	No
ENSG00000295468	16.8788	1.0075	0.289697			grey		hg38	Yes
ENSG00000287676	8.9622	1.00848	0.366139			grey		hg38	Yes
ENSG00000225112	3.64853	1.0087	0.535823			grey	RP11-295P9.6	hg38	No
ENSG00000261393	3.64853	1.0087	0.535823			grey	RP11-21B23.1	hg38	No
ENSG00000223662	3.64853	1.0087	0.535823			grey	SAMSN1-AS1	hg38	Yes
ENSG00000256574	7.59045	1.00907	0.403832			grey	OR13A1	hg38	Yes
ENSG00000176746	7.8811	1.00919	0.420706			grey	MAGEB6	hg38	No
ENSG00000205279	16.5181	1.0092	0.232282			grey	CTXN3	hg38	Yes
ENSG00000196422	21.8621	1.0093	0.211312	0.999648	0.000152837	grey	PPP1R26	hg38	No
ENSG00000235802	7.71116	1.00934	0.403972			grey	HCFC1-AS1	hg38	No
ENSG00000299832	3.88335	1.01051	0.531165			grey		hg38	Yes
ENSG00000228061	5.80563	1.01054	0.442918			grey	Z83001.1	hg38	No
ENSG00000174370	50.5325	1.01092	0.0529344	0.867031	0.0619654	grey	C11orf45	hg38	No
ENSG00000251442	14.8428	1.01131	0.276145			grey	LINC01094	hg38	No
ENSG00000266604	5.9004	1.01176	0.433213			grey	RP11-856M7.6	hg38	No
ENSG00000249978	20.3222	1.01176	0.241818	0.999648	0.000152837	grey	TRGV7	hg38	No
ENSG00000227954	7.83008	1.01186	0.385675			grey	TARID	hg38	No
ENSG00000295973	6.13522	1.01247	0.427552			grey		hg38	Yes
ENSG00000213221	7.98009	1.01287	0.431652			grey	DNLZ	hg38	No
ENSG00000274213	29.0488	1.01287	0.173386	0.999648	0.000152837	grey	RP11-670E13.6	hg38	No
ENSG00000256234	7.06255	1.01355	0.429327			grey	RP11-283G6.4	hg38	No
ENSG00000205078	13.3399	1.01355	0.256549			grey	SYCE1L	hg38	No
ENSG00000188672	23.0357	1.01364	0.156083	0.999648	0.000152837	grey	RHCE	hg38	No
ENSG00000223984	20.8991	1.01396	0.170236	0.999648	0.000152837	grey	HNRNPRP1	hg38	No
ENSG00000085465	21.532	1.01427	0.161557	0.999648	0.000152837	grey	OVGP1	hg38	No
ENSG00000085552	6.4722	1.01439	0.436228			grey	IGSF9	hg38	No
ENSG00000095539	6.4722	1.01439	0.436228			grey	SEMA4G	hg38	No
ENSG00000230626	25.5483	1.01447	0.140664	0.999648	0.000152837	grey	RP11-286H14.4	hg38	No
ENSG00000260017	6.79439	1.01454	0.411488			grey	RP11-1035H13.2	hg38	No
ENSG00000100359	9.6066	1.01456	0.367777			grey	SGSM3	hg38	No
ENSG00000115850	13.7912	1.01496	0.250177			grey	LCT	hg38	No
ENSG00000305910	7.07312	1.01515	0.448527			grey		hg38	Yes
ENSG00000165617	24.733	1.01554	0.159518	0.999648	0.000152837	grey	DACT1	hg38	Yes
ENSG00000164675	7.31036	1.01632	0.424562			grey	IQUB	hg38	No
ENSG00000257181	3.62741	1.01657	0.551018			grey	RP11-611O2.5	hg38	No
ENSG00000242358	4.06233	1.01664	0.532742			grey	RPS21P4	hg38	No
ENSG00000183570	67.7297	1.01672	0.0334646	0.751786	0.123905	grey	PCBP3	hg38	No
ENSG00000299021	17.3031	1.01676	0.221939			grey		hg38	Yes
ENSG00000254531	7.5847	1.017	0.386829			grey	FLJ20021	hg38	No
ENSG00000299357	7.3772	1.01752	0.459224			grey		hg38	Yes
ENSG00000186818	165.824	1.01791	0.000485187	0.0899233	1.04613	grey	LILRB4	hg38	Yes
ENSG00000295750	6.92071	1.01813	0.413073			grey		hg38	Yes
ENSG00000306963	5.96395	1.01827	0.485829			grey		hg38	Yes
ENSG00000117519	6.48759	1.01847	0.429748			grey	CNN3	hg38	No
ENSG00000183395	3.87279	1.01856	0.527776			grey	PMCH	hg38	Yes
ENSG00000298339	3.87279	1.01856	0.527776			grey		hg38	Yes
ENSG00000289377	6.42693	1.01902	0.450412			grey		hg38	Yes
ENSG00000253678	4.30771	1.01934	0.508842			grey	RP11-981G7.3	hg38	No
ENSG00000215016	4.09704	1.01958	0.542998			grey	RPL24P7	hg38	Yes
ENSG00000256034	4.09704	1.01958	0.542998			grey	RP11-707G14.1	hg38	No
ENSG00000297275	4.09704	1.01958	0.542998			grey		hg38	Yes
ENSG00000255299	25.3618	1.01983	0.124922	0.999648	0.000152837	grey	RP11-655C2.3	hg38	No
ENSG00000293759	4.21294	1.02027	0.506497			grey		hg38	Yes
ENSG00000234264	7.3345	1.02032	0.403132			grey	DEPDC1-AS1	hg38	No
ENSG00000297810	6.63851	1.02045	0.419602			grey		hg38	Yes
ENSG00000225032	50.2802	1.02072	0.0340724	0.755744	0.121625	grey	RP11-228B15.4	hg38	No
ENSG00000249319	17.3304	1.02085	0.187271			grey	AC068533.7	hg38	No
ENSG00000310509	5.46835	1.02112	0.467591			grey		hg38	Yes
ENSG00000196388	18.455	1.02159	0.19587			grey	INCA1	hg38	No
ENSG00000306493	4.56667	1.02179	0.537125			grey		hg38	Yes
ENSG00000160111	5.32597	1.02182	0.492903			grey	CPAMD8	hg38	No
ENSG00000169554	8.38226	1.02219	0.390188			grey	ZEB2	hg38	Yes
ENSG00000308110	6.08678	1.02242	0.442633			grey		hg38	Yes
ENSG00000256211	5.35396	1.02248	0.48085			grey	RP11-1018J11.1	hg38	No
ENSG00000249049	6.08437	1.02269	0.450485			grey	RP11-763F8.1	hg38	No
ENSG00000306108	4.80149	1.02283	0.534374			grey		hg38	Yes
ENSG00000050730	43.3423	1.023	0.0658987	0.921774	0.0353755	grey	TNIP3	hg38	Yes
ENSG00000285040	6.78548	1.02319	0.402993			grey		hg38	Yes
ENSG00000259420	3.95699	1.02327	0.533211			grey	RP11-307C19.2	hg38	No
ENSG00000269019	3.95699	1.02327	0.533211			grey	AC005932.1	hg38	No
ENSG00000174792	5.3434	1.0235	0.464523			grey	C4orf26	hg38	No
ENSG00000253693	35.7696	1.02357	0.0754917	0.946977	0.0236606	grey	CTC-535M15.2	hg38	No
ENSG00000148737	29.7877	1.02385	0.133968	0.999648	0.000152837	grey	TCF7L2	hg38	No
ENSG00000259750	6.12149	1.02398	0.429725			grey	RP11-356M20.2	hg38	No
ENSG00000137960	20.5917	1.024	0.171989	0.999648	0.000152837	grey	GIPC2	hg38	Yes
ENSG00000006459	114.664	1.02404	0.00217995	0.232008	0.634497	grey	KDM7A	hg38	Yes
ENSG00000226057	6.12678	1.02501	0.479133			grey	PHF2P2	hg38	No
ENSG00000300282	3.55521	1.02588	0.572135			grey		hg38	Yes
ENSG00000154358	21.8399	1.02652	0.166927	0.999648	0.000152837	grey	OBSCN	hg38	No
ENSG00000253535	42.9836	1.02691	0.10353	0.983998	0.00700599	grey	RP11-624C23.1	hg38	No
ENSG00000101916	3.68906	1.02722	0.521304			grey	TLR8	hg38	No
ENSG00000232952	13.7287	1.02808	0.235755			grey	RP11-90H3.1	hg38	No
ENSG00000183160	5.1522	1.02839	0.486417			grey	TMEM119	hg38	No
ENSG00000294028	17.7327	1.02867	0.231297			grey		hg38	Yes
ENSG00000228100	2.26953	1.02873	0.632184			grey	AC016912.3	hg38	No
ENSG00000219159	2.26953	1.02873	0.632184			grey	AC011298.2	hg38	No
ENSG00000170458	2.26953	1.02873	0.632184			grey	CD14	hg38	No
ENSG00000118402	2.26953	1.02873	0.632184			grey	ELOVL4	hg38	No
ENSG00000296754	2.26953	1.02873	0.632184			grey		hg38	Yes
ENSG00000302393	2.26953	1.02873	0.632184			grey		hg38	Yes
ENSG00000230284	2.26953	1.02873	0.632184			grey	RP11-402G3.4	hg38	No
ENSG00000296725	2.26953	1.02873	0.632184			grey		hg38	Yes
ENSG00000296761	2.26953	1.02873	0.632184			grey		hg38	Yes
ENSG00000276188	2.26953	1.02873	0.632184			grey	RP11-173P15.10	hg38	No
ENSG00000293367	2.26953	1.02873	0.632184			grey		hg38	Yes
ENSG00000306490	2.26953	1.02873	0.632184			grey		hg38	Yes
ENSG00000262519	2.26953	1.02873	0.632184			grey	TXNP4	hg38	No
ENSG00000265400	2.26953	1.02873	0.632184			grey	RP11-471L13.2	hg38	No
ENSG00000296518	2.26953	1.02873	0.632184			grey		hg38	Yes
ENSG00000187550	2.26953	1.02873	0.632184			grey	SBK2	hg38	No
ENSG00000101210	2.26953	1.02873	0.632184			grey	EEF1A2	hg38	No
ENSG00000293818	2.26953	1.02873	0.632184			grey		hg38	Yes
ENSG00000232464	2.26953	1.02873	0.632184			grey	CTA-125H2.1	hg38	No
ENSG00000169059	2.26953	1.02873	0.632184			grey	VCX3A	hg38	No
ENSG00000224314	2.26953	1.02873	0.632184			grey	RP3-378P9.2	hg38	No
ENSG00000285601	13.5432	1.02887	0.284755			grey		hg38	Yes
ENSG00000173988	4.40399	1.0294	0.517177			grey	LRRC63	hg38	No
ENSG00000290498	4.62673	1.02948	0.499896			grey		hg38	Yes
ENSG00000245526	4.1273	1.02971	0.522188			grey	LINC00461	hg38	No
ENSG00000217241	58.1431	1.02973	0.0291625	0.716351	0.144874	grey	CBX3P9	hg38	No
ENSG00000296127	4.42662	1.02981	0.516115			grey		hg38	Yes
ENSG00000233008	60.8769	1.03064	0.0282567	0.705875	0.151272	grey	RP11-475O6.1	hg38	No
ENSG00000007314	18.275	1.03064	0.187462			grey	SCN4A	hg38	No
ENSG00000077782	15.7903	1.03088	0.236591			grey	FGFR1	hg38	No
ENSG00000232387	4.43719	1.03105	0.495944			grey	SKA2P1	hg38	No
ENSG00000111780	5.8414	1.03183	0.452987			grey	AL021546.6	hg38	No
ENSG00000263280	5.32802	1.03185	0.47431			grey	LA16c-325D7.2	hg38	No
ENSG00000293817	5.08746	1.03224	0.454207			grey		hg38	Yes
ENSG00000152904	5.18223	1.03317	0.457045			grey	GGPS1	hg38	No
ENSG00000046889	5.00325	1.03342	0.476915			grey	PREX2	hg38	No
ENSG00000268912	10.5311	1.03384	0.301427			grey	CTD-2619J13.17	hg38	No
ENSG00000196301	17.7562	1.03387	0.20255			grey	HLA-DRB9	hg38	No
ENSG00000310204	4.53362	1.03444	0.480226			grey		hg38	Yes
ENSG00000288911	5.61715	1.03563	0.48408			grey		hg38	Yes
ENSG00000225171	4.30454	1.03606	0.527981			grey	DUTP6	hg38	No
ENSG00000300042	5.14164	1.03632	0.482784			grey		hg38	Yes
ENSG00000277728	5.29481	1.03714	0.464126			grey	RP11-143K11.7	hg38	No
ENSG00000309754	5.18057	1.03719	0.497115			grey		hg38	Yes
ENSG00000164199	37.0735	1.03752	0.065305	0.919299	0.0365432	grey	GPR98	hg38	No
ENSG00000122176	4.98787	1.03907	0.471823			grey	FMOD	hg38	No
ENSG00000272114	4.0818	1.04008	0.509459			grey	RP1-261G23.7	hg38	No
ENSG00000289244	5.00159	1.04012	0.473387			grey		hg38	Yes
ENSG00000310349	4.75305	1.04026	0.476615			grey		hg38	Yes
ENSG00000260177	5.22584	1.0405	0.488707			grey	RP4-536B24.3	hg38	No
ENSG00000172139	13.3564	1.04052	0.259063			grey	SLC9C1	hg38	Yes
ENSG00000275119	15.2397	1.04073	0.253849			grey	RP11-711K1.8	hg38	No
ENSG00000303981	3.96439	1.04079	0.512595			grey		hg38	Yes
ENSG00000203356	5.09636	1.04121	0.470717			grey	LINC01562	hg38	Yes
ENSG00000279667	3.88019	1.04127	0.552425			grey	RP11-656D10.7	hg38	No
ENSG00000239659	4.60093	1.04144	0.515395			grey	RPL9P31	hg38	No
ENSG00000306064	23.0551	1.04155	0.14495	0.999648	0.000152837	grey		hg38	Yes
ENSG00000074219	3.64537	1.04193	0.55557			grey	TEAD2	hg38	No
ENSG00000245970	6.79712	1.04211	0.437329			grey	KB-1208A12.3	hg38	No
ENSG00000105492	39.9785	1.04216	0.0688984	0.927407	0.0327294	grey	SIGLEC6	hg38	No
ENSG00000247372	14.2892	1.04224	0.240834			grey	CTD-2235C13.2	hg38	No
ENSG00000302358	5.96514	1.04257	0.42957			grey		hg38	Yes
ENSG00000304539	3.41055	1.04278	0.559683			grey		hg38	Yes
ENSG00000184860	26.1657	1.04297	0.106513	0.991571	0.00367605	grey	SDR42E1	hg38	No
ENSG00000291155	3.94176	1.04306	0.5226			grey		hg38	Yes
ENSG00000130518	8.90668	1.04317	0.355009			grey	KIAA1683	hg38	No
ENSG00000144407	4.33926	1.04332	0.523703			grey	PTH2R	hg38	Yes
ENSG00000254449	4.42346	1.04367	0.490486			grey	SF3A3P2	hg38	No
ENSG00000255521	4.28342	1.04372	0.49068			grey	RP4-607I7.1	hg38	No
ENSG00000237283	2.59911	1.04449	0.616756			grey	RP11-316I3.1	hg38	No
ENSG00000271716	2.59911	1.04449	0.616756			grey	RP11-169K17.4	hg38	No
ENSG00000239718	2.59911	1.04449	0.616756			grey	HLTF-AS1	hg38	No
ENSG00000298284	2.59911	1.04449	0.616756			grey		hg38	Yes
ENSG00000296780	2.59911	1.04449	0.616756			grey		hg38	Yes
ENSG00000286733	2.59911	1.04449	0.616756			grey		hg38	Yes
ENSG00000302409	2.59911	1.04449	0.616756			grey		hg38	Yes
ENSG00000187682	2.59911	1.04449	0.616756			grey	ERAS	hg38	No
ENSG00000288893	3.17574	1.04454	0.568266			grey		hg38	Yes
ENSG00000297216	5.07207	1.04492	0.463992			grey		hg38	Yes
ENSG00000241684	2.50434	1.04495	0.616306			grey	ADAMTS9-AS2	hg38	Yes
ENSG00000164162	2.50434	1.04495	0.616306			grey	ANAPC10	hg38	Yes
ENSG00000296522	2.50434	1.04495	0.616306			grey		hg38	Yes
ENSG00000164708	2.50434	1.04495	0.616306			grey	PGAM2	hg38	No
ENSG00000254261	2.50434	1.04495	0.616306			grey	RP11-18A15.1	hg38	No
ENSG00000224034	2.50434	1.04495	0.616306			grey	RP11-445P17.8	hg38	No
ENSG00000308089	2.50434	1.04495	0.616306			grey		hg38	Yes
ENSG00000298558	2.50434	1.04495	0.616306			grey		hg38	Yes
ENSG00000271966	20.8258	1.04514	0.14114	0.999648	0.000152837	grey	RP11-7F18.2	hg38	No
ENSG00000279821	4.15393	1.04529	0.532518			grey	RP11-1334A24.5	hg38	No
ENSG00000239470	5.4012	1.04535	0.460569			grey	RP11-16F15.2	hg38	No
ENSG00000301548	5.37902	1.04536	0.465679			grey		hg38	Yes
ENSG00000296872	5.82027	1.04544	0.457354			grey		hg38	Yes
ENSG00000269891	3.95383	1.04621	0.500998			grey	ARHGAP19-SLIT1	hg38	No
ENSG00000259519	3.95383	1.04621	0.500998			grey	RP11-519G16.2	hg38	No
ENSG00000302189	5.92561	1.04625	0.478709			grey		hg38	Yes
ENSG00000075223	4.83726	1.0468	0.471188			grey	SEMA3C	hg38	Yes
ENSG00000272305	8.27173	1.04704	0.363407			grey	RP11-894J14.5	hg38	No
ENSG00000223635	7.03903	1.04728	0.44405			grey	RP4-613A2.1	hg38	No
ENSG00000167634	13.1619	1.04736	0.250664			grey	NLRP7	hg38	No
ENSG00000183347	166.69	1.04746	0.000304969	0.0645967	1.18979	grey	GBP6	hg38	Yes
ENSG00000118004	25.4415	1.04793	0.126773	0.999648	0.000152837	grey	COLEC11	hg38	No
ENSG00000166578	22.3211	1.04854	0.122538	0.998427	0.000683761	grey	IQCD	hg38	Yes
ENSG00000157017	28.972	1.04887	0.0924359	0.972331	0.012186	grey	GHRL	hg38	No
ENSG00000308776	4.50767	1.04892	0.479425			grey		hg38	Yes
ENSG00000286144	4.50767	1.04892	0.479425			grey		hg38	Yes
ENSG00000197629	29.6758	1.04947	0.0903833	0.971309	0.0126428	grey	MPEG1	hg38	Yes
ENSG00000254536	19.7521	1.05006	0.20702			grey	RP11-108K14.8	hg38	No
ENSG00000304991	5.80081	1.05021	0.448765			grey		hg38	Yes
ENSG00000215529	4.4129	1.05093	0.487296			grey	EFCAB8	hg38	No
ENSG00000185523	4.14337	1.0512	0.522073			grey	SPATA45	hg38	No
ENSG00000187210	12.6254	1.05201	0.258095			grey	GCNT1	hg38	Yes
ENSG00000291024	4.17808	1.05208	0.491849			grey		hg38	Yes
ENSG00000275496	3.94327	1.05359	0.49786			grey	CH507-24F1.2	hg38	No
ENSG00000181982	4.03804	1.05399	0.499476			grey	CCDC149	hg38	Yes
ENSG00000130203	20.4745	1.05435	0.168548	0.999648	0.000152837	grey	APOE	hg38	No
ENSG00000285938	2.73916	1.05496	0.606523			grey		hg38	Yes
ENSG00000302499	2.73916	1.05496	0.606523			grey		hg38	Yes
ENSG00000308627	2.9287	1.05527	0.606222			grey		hg38	Yes
ENSG00000306044	2.9287	1.05527	0.606222			grey		hg38	Yes
ENSG00000254707	2.9287	1.05527	0.606222			grey	RP11-35J10.4	hg38	No
ENSG00000177791	9.11931	1.05535	0.331494			grey	MYOZ1	hg38	Yes
ENSG00000271216	3.70845	1.05583	0.506922			grey	LINC01050	hg38	No
ENSG00000294456	3.70845	1.05583	0.506922			grey		hg38	Yes
ENSG00000304626	3.8485	1.05783	0.515119			grey		hg38	Yes
ENSG00000296607	4.87197	1.05867	0.485872			grey		hg38	Yes
ENSG00000272933	25.3871	1.05891	0.117205	0.994904	0.00221889	grey	RP11-47A8.5	hg38	No
ENSG00000163435	19.9006	1.05934	0.157497			grey	ELF3	hg38	No
ENSG00000288901	2.85657	1.05934	0.602267			grey		hg38	Yes
ENSG00000226647	3.80322	1.05945	0.52181			grey	RP11-336A10.2	hg38	No
ENSG00000183317	8.50391	1.05948	0.340981			grey	EPHA10	hg38	No
ENSG00000223356	15.9475	1.05989	0.214012			grey	RP11-66D17.5	hg38	No
ENSG00000198910	4.33231	1.05991	0.490598			grey	L1CAM	hg38	No
ENSG00000225913	10.2582	1.0601	0.289404			grey	RP11-57C13.6	hg38	No
ENSG00000260851	3.47363	1.06024	0.525123			grey	RP11-403P17.5	hg38	No
ENSG00000205579	12.5432	1.06067	0.253023			grey	DYNLL1P1	hg38	No
ENSG00000272010	24.6915	1.06084	0.113617	0.991571	0.00367605	grey	CTD-3025N20.3	hg38	No
ENSG00000124721	4.16752	1.06166	0.497346			grey	DNAH8	hg38	Yes
ENSG00000147883	5.29158	1.06221	0.487229			grey	CDKN2B	hg38	No
ENSG00000299114	10.2537	1.06272	0.284032			grey		hg38	Yes
ENSG00000272138	2.97398	1.06345	0.59828			grey	RP11-27N21.3	hg38	No
ENSG00000198569	2.97398	1.06345	0.59828			grey	SLC34A3	hg38	No
ENSG00000259375	2.97398	1.06345	0.59828			grey	RP11-815J21.2	hg38	No
ENSG00000214401	22.4356	1.06453	0.14634	0.999648	0.000152837	grey	KANSL1-AS1	hg38	No
ENSG00000140398	3.69789	1.0654	0.512075			grey	NEIL1	hg38	No
ENSG00000293023	6.21928	1.06541	0.480168			grey		hg38	Yes
ENSG00000291233	22.2643	1.0668	0.135824	0.999648	0.000152837	grey		hg38	Yes
ENSG00000118514	9.97814	1.06691	0.338226			grey	ALDH8A1	hg38	Yes
ENSG00000288067	24.2064	1.06706	0.160245	0.999648	0.000152837	grey		hg38	Yes
ENSG00000305496	53.9778	1.06715	0.0373567	0.78265	0.106433	grey		hg38	Yes
ENSG00000237766	3.09138	1.0674	0.594457			grey	GGTA2P	hg38	No
ENSG00000287901	3.60312	1.06816	0.523161			grey		hg38	Yes
ENSG00000197748	3.60312	1.06816	0.523161			grey	CFAP43	hg38	Yes
ENSG00000103723	3.60312	1.06816	0.523161			grey	AP3B2	hg38	No
ENSG00000189056	5.57007	1.06869	0.492651			grey	RELN	hg38	Yes
ENSG00000234203	12.8543	1.06891	0.280066			grey	RP5-1050D4.2	hg38	No
ENSG00000234036	3.3683	1.06923	0.527548			grey	TXNP6	hg38	No
ENSG00000143878	25.8059	1.07043	0.0913437	0.971309	0.0126428	grey	RHOB	hg38	No
ENSG00000227409	2.83393	1.07059	0.591364			grey	ZMYM4-AS1	hg38	Yes
ENSG00000231851	2.83393	1.07059	0.591364			grey	AC104655.2	hg38	No
ENSG00000221867	2.83393	1.07059	0.591364			grey	MAGEA3	hg38	No
ENSG00000285706	9.16248	1.07069	0.315823			grey		hg38	Yes
ENSG00000303358	11.8687	1.07158	0.284724			grey		hg38	Yes
ENSG00000091137	2.9121	1.07173	0.553696			grey	SLC26A4	hg38	No
ENSG00000166211	12.5416	1.07193	0.278504			grey	SPIC	hg38	No
ENSG00000158477	4.39177	1.07378	0.511963			grey	CD1A	hg38	Yes
ENSG00000291199	7.7019	1.07419	0.361647			grey		hg38	Yes
ENSG00000157551	11.6596	1.07459	0.328569			grey	KCNJ15	hg38	Yes
ENSG00000120896	31.4278	1.07522	0.0887683	0.971309	0.0126428	grey	SORBS3	hg38	No
ENSG00000277602	6.11403	1.07623	0.405838			grey	AC005363.11	hg38	No
ENSG00000229727	3.92214	1.07639	0.522179			grey	AC013460.1	hg38	No
ENSG00000302080	19.8228	1.07661	0.142602			grey		hg38	Yes
ENSG00000230153	4.01691	1.07666	0.523258			grey	AF003626.1	hg38	No
ENSG00000298414	22.4841	1.07711	0.120187	0.996768	0.00140571	grey		hg38	Yes
ENSG00000287856	10.8097	1.0774	0.270024			grey		hg38	Yes
ENSG00000171811	27.4319	1.07785	0.105447	0.991571	0.00367605	grey	CFAP46	hg38	No
ENSG00000303840	23.0118	1.07975	0.109495	0.991571	0.00367605	grey		hg38	Yes
ENSG00000229771	10.0617	1.08043	0.295841			grey	RP4-644L1.2	hg38	No
ENSG00000270127	15.7497	1.08072	0.212167			grey	RP11-526I2.5	hg38	No
ENSG00000286912	29.1026	1.08104	0.0872263	0.971104	0.0127343	grey		hg38	Yes
ENSG00000136928	7.2786	1.08119	0.349874			grey	GABBR2	hg38	Yes
ENSG00000184270	8.30426	1.08159	0.317179			grey	HIST2H2AB	hg38	No
ENSG00000162398	18.6378	1.08179	0.169127			grey	C1orf177	hg38	No
ENSG00000250910	3.45251	1.0825	0.54698			grey	AC097467.2	hg38	No
ENSG00000185340	15.7043	1.08254	0.220107			grey	GAS2L1	hg38	No
ENSG00000269855	2.13469	1.08432	0.606181			grey	RNF225	hg38	No
ENSG00000182963	94.4153	1.08472	0.0029853	0.269896	0.568803	grey	GJC1	hg38	No
ENSG00000286721	12.95	1.08472	0.241905			grey		hg38	Yes
ENSG00000107147	2.61489	1.08498	0.586406			grey	KCNT1	hg38	No
ENSG00000004809	3.06875	1.0859	0.576608			grey	SLC22A16	hg38	No
ENSG00000309831	3.06875	1.0859	0.576608			grey		hg38	Yes
ENSG00000309188	3.16352	1.08609	0.576424			grey		hg38	Yes
ENSG00000272288	47.6316	1.08798	0.0309538	0.731124	0.136009	grey	RP11-140K17.3	hg38	No
ENSG00000274124	6.01926	1.08817	0.41459			grey	RP11-474C8.8	hg38	No
ENSG00000177807	7.39707	1.08868	0.361929			grey	KCNJ10	hg38	No
ENSG00000260719	16.3859	1.08901	0.182255			grey	AC009133.17	hg38	No
ENSG00000289312	12.6653	1.08978	0.224076			grey		hg38	Yes
ENSG00000267314	18.4431	1.09117	0.167114			grey	AC104532.2	hg38	No
ENSG00000228150	34.5443	1.0925	0.0549275	0.869375	0.0607927	grey	RP11-84A14.4	hg38	No
ENSG00000268531	3.86737	1.09258	0.519584			grey	RP11-32B5.8	hg38	No
ENSG00000134020	17.4714	1.0934	0.16404			grey	PEBP4	hg38	No
ENSG00000286263	45.4527	1.094	0.0527402	0.867031	0.0619654	grey		hg38	Yes
ENSG00000225889	51.5116	1.09476	0.0251342	0.685697	0.163868	grey	AC074289.1	hg38	No
ENSG00000289890	41.7288	1.09502	0.0366886	0.776009	0.110133	grey		hg38	Yes
ENSG00000309925	3.23354	1.09604	0.566879			grey		hg38	Yes
ENSG00000295046	12.4107	1.0962	0.33359			grey		hg38	Yes
ENSG00000230402	2.02099	1.09624	0.609125			grey	LINC01349	hg38	No
ENSG00000163554	2.02099	1.09624	0.609125			grey	SPTA1	hg38	No
ENSG00000227496	2.02099	1.09624	0.609125			grey	RP11-145A3.1	hg38	No
ENSG00000163810	2.02099	1.09624	0.609125			grey	TGM4	hg38	No
ENSG00000248810	2.02099	1.09624	0.609125			grey	RP11-362F19.1	hg38	No
ENSG00000300625	2.02099	1.09624	0.609125			grey		hg38	Yes
ENSG00000214360	2.02099	1.09624	0.609125			grey	EFCAB9	hg38	No
ENSG00000295484	2.02099	1.09624	0.609125			grey		hg38	Yes
ENSG00000307717	2.02099	1.09624	0.609125			grey		hg38	Yes
ENSG00000219553	2.02099	1.09624	0.609125			grey	RP1-281H8.3	hg38	No
ENSG00000214300	2.02099	1.09624	0.609125			grey	SPDYE3	hg38	No
ENSG00000302224	2.02099	1.09624	0.609125			grey		hg38	Yes
ENSG00000119125	2.02099	1.09624	0.609125			grey	GDA	hg38	No
ENSG00000231799	2.02099	1.09624	0.609125			grey	RP13-93L13.2	hg38	No
ENSG00000179071	2.02099	1.09624	0.609125			grey	CCDC89	hg38	No
ENSG00000277186	2.02099	1.09624	0.609125			grey	RP13-554M15.8	hg38	No
ENSG00000288038	2.02099	1.09624	0.609125			grey		hg38	Yes
ENSG00000234660	2.02099	1.09624	0.609125			grey	LINC00440	hg38	No
ENSG00000196183	2.02099	1.09624	0.609125			grey	RPS2P4	hg38	No
ENSG00000259234	2.02099	1.09624	0.609125			grey	ANKRD34C-AS1	hg38	No
ENSG00000140545	2.02099	1.09624	0.609125			grey	MFGE8	hg38	No
ENSG00000293947	2.02099	1.09624	0.609125			grey		hg38	Yes
ENSG00000268119	2.02099	1.09624	0.609125			grey	CTD-2561J22.5	hg38	No
ENSG00000091128	8.07835	1.09643	0.346052			grey	LAMB4	hg38	Yes
ENSG00000217416	10.9281	1.09647	0.30053			grey	ISCA1P1	hg38	No
ENSG00000303559	2.2558	1.0968	0.596107			grey		hg38	Yes
ENSG00000242628	2.2558	1.0968	0.596107			grey	AC009228.1	hg38	No
ENSG00000213235	2.2558	1.0968	0.596107			grey	EEF1A1P16	hg38	No
ENSG00000299894	2.2558	1.0968	0.596107			grey		hg38	Yes
ENSG00000266642	2.2558	1.0968	0.596107			grey	RP11-20B24.4	hg38	No
ENSG00000303800	2.2558	1.0968	0.596107			grey		hg38	Yes
ENSG00000279613	2.2558	1.0968	0.596107			grey	RP13-638C3.5	hg38	No
ENSG00000154342	2.35057	1.09681	0.596025			grey	WNT3A	hg38	No
ENSG00000250348	2.35057	1.09681	0.596025			grey	RP11-466P24.6	hg38	No
ENSG00000248555	2.35057	1.09681	0.596025			grey	LINC01339	hg38	Yes
ENSG00000069206	2.35057	1.09681	0.596025			grey	ADAM7	hg38	No
ENSG00000301454	2.35057	1.09681	0.596025			grey		hg38	Yes
ENSG00000303419	2.35057	1.09681	0.596025			grey		hg38	Yes
ENSG00000286344	2.35057	1.09681	0.596025			grey		hg38	Yes
ENSG00000170962	2.35057	1.09681	0.596025			grey	PDGFD	hg38	No
ENSG00000111405	2.35057	1.09681	0.596025			grey	ENDOU	hg38	No
ENSG00000306515	2.35057	1.09681	0.596025			grey		hg38	Yes
ENSG00000258854	2.35057	1.09681	0.596025			grey	RP11-463J10.4	hg38	No
ENSG00000226239	2.35057	1.09681	0.596025			grey	RP1-310O13.7	hg38	No
ENSG00000305049	2.35057	1.09681	0.596025			grey		hg38	Yes
ENSG00000231651	2.35057	1.09681	0.596025			grey	DLG3-AS1	hg38	Yes
ENSG00000228826	2.49062	1.09717	0.587971			grey	RP11-344P13.4	hg38	No
ENSG00000300559	2.49062	1.09717	0.587971			grey		hg38	Yes
ENSG00000273003	2.49062	1.09717	0.587971			grey	ARL2-SNX15	hg38	No
ENSG00000298503	2.49062	1.09717	0.587971			grey		hg38	Yes
ENSG00000139567	2.68016	1.0972	0.587149			grey	ACVRL1	hg38	No
ENSG00000303343	5.63694	1.09723	0.454596			grey		hg38	Yes
ENSG00000162490	2.72543	1.09747	0.581232			grey	DRAXIN	hg38	No
ENSG00000249421	2.72543	1.09747	0.581232			grey	ADAMTS19-AS1	hg38	No
ENSG00000307657	3.00975	1.09755	0.57962			grey		hg38	Yes
ENSG00000168994	3.30356	1.09758	0.565402			grey	PXDC1	hg38	Yes
ENSG00000171596	2.58539	1.09768	0.57671			grey	NMUR1	hg38	No
ENSG00000285987	2.58539	1.09768	0.57671			grey		hg38	Yes
ENSG00000279124	2.58539	1.09768	0.57671			grey	RP11-341D18.5	hg38	No
ENSG00000225458	2.58539	1.09768	0.57671			grey	RP5-1121H13.4	hg38	No
ENSG00000187135	3.19507	1.098	0.569918			grey	VSTM2B	hg38	No
ENSG00000280411	4.99097	1.09815	0.434442			grey	IGHV1-69-2	hg38	No
ENSG00000272426	2.8202	1.0982	0.565534			grey	RP11-108M9.6	hg38	No
ENSG00000299798	3.42988	1.09823	0.565039			grey		hg38	Yes
ENSG00000176383	3.14979	1.09885	0.552289			grey	B3GNT4	hg38	No
ENSG00000266522	3.47938	1.09934	0.542494			grey	RP11-805F19.4	hg38	No
ENSG00000261786	35.7521	1.09955	0.0503063	0.85652	0.0672625	grey	RP4-555D20.2	hg38	No
ENSG00000304021	3.5494	1.09961	0.537135			grey		hg38	Yes
ENSG00000187268	3.80896	1.09974	0.534626			grey	FAM9C	hg38	Yes
ENSG00000203734	3.71419	1.09986	0.532197			grey	ECT2L	hg38	No
ENSG00000214089	3.71419	1.09986	0.532197			grey	RP11-256K7.1	hg38	No
ENSG00000309318	3.71419	1.09986	0.532197			grey		hg38	Yes
ENSG00000305509	3.85424	1.10005	0.528585			grey		hg38	Yes
ENSG00000286575	3.85424	1.10005	0.528585			grey		hg38	Yes
ENSG00000204540	4.13855	1.10008	0.528039			grey	PSORS1C1	hg38	No
ENSG00000273056	3.94901	1.1003	0.523939			grey	RP11-77E14.2	hg38	No
ENSG00000163393	6.99166	1.10073	0.373915			grey	SLC22A15	hg38	No
ENSG00000249685	20.9785	1.10135	0.133713	0.999648	0.000152837	grey	RP11-360F5.3	hg38	No
ENSG00000102221	1145.09	1.10225	7.58019e-10	2.80979e-06	5.55133	red	JADE3	hg38	Yes
ENSG00000260296	13.5048	1.10234	0.250566			grey	RP11-395I6.3	hg38	No
ENSG00000288096	21.6189	1.10332	0.13474	0.999648	0.000152837	grey		hg38	Yes
ENSG00000259268	10.8129	1.10351	0.29541			grey	AC007950.1	hg38	No
ENSG00000225918	10.7286	1.10434	0.309608			grey	RPL7P59	hg38	No
ENSG00000300383	15.9936	1.1044	0.178165			grey		hg38	Yes
ENSG00000300455	3.39833	1.10459	0.558697			grey		hg38	Yes
ENSG00000259033	9.4708	1.10491	0.372294			grey	RP11-718G2.5	hg38	No
ENSG00000300930	15.5134	1.10494	0.192071			grey		hg38	Yes
ENSG00000289716	8.76907	1.10691	0.310619			grey		hg38	Yes
ENSG00000269292	24.5449	1.10737	0.158301	0.999648	0.000152837	grey	CTB-12A17.3	hg38	No
ENSG00000273230	27.6391	1.10742	0.0882566	0.971309	0.0126428	grey	RP11-1246C19.1	hg38	No
ENSG00000267416	16.2011	1.10775	0.173536			grey	CTD-2319I12.2	hg38	No
ENSG00000163219	20.1769	1.10807	0.18617	0.999648	0.000152837	grey	ARHGAP25	hg38	Yes
ENSG00000266904	43.5277	1.10903	0.0282788	0.705875	0.151272	grey	CTC-559E9.1	hg38	No
ENSG00000305630	2.01042	1.11002	0.594668			grey		hg38	Yes
ENSG00000066248	2.01042	1.11002	0.594668			grey	NGEF	hg38	Yes
ENSG00000134115	2.01042	1.11002	0.594668			grey	CNTN6	hg38	No
ENSG00000007402	2.01042	1.11002	0.594668			grey	CACNA2D2	hg38	No
ENSG00000306431	2.01042	1.11002	0.594668			grey		hg38	Yes
ENSG00000250658	2.01042	1.11002	0.594668			grey	RP11-138B4.1	hg38	No
ENSG00000288758	2.01042	1.11002	0.594668			grey		hg38	Yes
ENSG00000308874	2.01042	1.11002	0.594668			grey		hg38	Yes
ENSG00000301043	2.01042	1.11002	0.594668			grey		hg38	Yes
ENSG00000223485	2.01042	1.11002	0.594668			grey	RP11-417E7.1	hg38	No
ENSG00000189166	2.01042	1.11002	0.594668			grey	TNRC18P3	hg38	No
ENSG00000249328	2.01042	1.11002	0.594668			grey	RP11-26J3.1	hg38	No
ENSG00000107186	2.01042	1.11002	0.594668			grey	MPDZ	hg38	No
ENSG00000264545	2.01042	1.11002	0.594668			grey	RP11-145E5.5	hg38	No
ENSG00000179141	2.01042	1.11002	0.594668			grey	MTUS2-AS1	hg38	No
ENSG00000295796	2.01042	1.11002	0.594668			grey		hg38	Yes
ENSG00000258736	2.01042	1.11002	0.594668			grey	RP11-982M15.7	hg38	No
ENSG00000259241	2.01042	1.11002	0.594668			grey	RP11-313P18.2	hg38	No
ENSG00000259493	2.01042	1.11002	0.594668			grey	RP11-621H8.2	hg38	No
ENSG00000246379	2.01042	1.11002	0.594668			grey	RP11-461O7.1	hg38	No
ENSG00000259881	2.01042	1.11002	0.594668			grey	RP11-830F9.5	hg38	No
ENSG00000196361	2.01042	1.11002	0.594668			grey	ELAVL3	hg38	No
ENSG00000297380	2.01042	1.11002	0.594668			grey		hg38	Yes
ENSG00000309298	2.01042	1.11002	0.594668			grey		hg38	Yes
ENSG00000236285	2.01042	1.11002	0.594668			grey	NPM1P8	hg38	No
ENSG00000223944	2.34001	1.11043	0.581052			grey	RP5-1180C18.1	hg38	No
ENSG00000298655	2.34001	1.11043	0.581052			grey		hg38	Yes
ENSG00000249803	2.34001	1.11043	0.581052			grey	RP11-114H21.2	hg38	No
ENSG00000233643	2.34001	1.11043	0.581052			grey	RP11-491H19.1	hg38	No
ENSG00000230593	2.34001	1.11043	0.581052			grey	AC090804.1	hg38	No
ENSG00000306191	2.34001	1.11043	0.581052			grey		hg38	Yes
ENSG00000235910	2.34001	1.11043	0.581052			grey	APOA1-AS	hg38	No
ENSG00000170890	2.34001	1.11043	0.581052			grey	PLA2G1B	hg38	No
ENSG00000075673	2.34001	1.11043	0.581052			grey	ATP12A	hg38	No
ENSG00000259883	2.34001	1.11043	0.581052			grey	EHD4-AS1	hg38	Yes
ENSG00000108387	2.34001	1.11043	0.581052			grey	SEPT4	hg38	No
ENSG00000276087	2.24524	1.11043	0.581015			grey	RP11-507M3.1	hg38	No
ENSG00000172318	2.24524	1.11043	0.581015			grey	B3GALT1	hg38	No
ENSG00000243799	2.24524	1.11043	0.581015			grey	PEX5L-AS1	hg38	No
ENSG00000217769	2.24524	1.11043	0.581015			grey	RP11-76H14.2	hg38	No
ENSG00000206660	2.24524	1.11043	0.581015			grey	Y_RNA	hg38	No
ENSG00000293217	2.24524	1.11043	0.581015			grey		hg38	Yes
ENSG00000286757	2.24524	1.11043	0.581015			grey		hg38	Yes
ENSG00000267512	2.24524	1.11043	0.581015			grey	CTC-250I14.3	hg38	No
ENSG00000230379	2.24524	1.11043	0.581015			grey	AP000146.2	hg38	No
ENSG00000237415	2.36265	1.11056	0.576535			grey	NRBF2P3	hg38	No
ENSG00000236366	2.48005	1.11068	0.572608			grey	RP11-440G9.1	hg38	No
ENSG00000213066	2.48005	1.11068	0.572608			grey	FGFR1OP	hg38	No
ENSG00000262528	2.48005	1.11068	0.572608			grey	LA16c-349E10.1	hg38	No
ENSG00000261161	2.48005	1.11068	0.572608			grey	RP11-58A18.1	hg38	No
ENSG00000124302	2.48005	1.11068	0.572608			grey	CHST8	hg38	No
ENSG00000134830	2.48005	1.11068	0.572608			grey	C5AR2	hg38	No
ENSG00000250137	2.6696	1.1107	0.572037			grey	RP11-380P13.1	hg38	No
ENSG00000198738	2.6696	1.1107	0.572037			grey	SMIM11P1	hg38	No
ENSG00000106536	2.6696	1.1107	0.572037			grey	POU6F2	hg38	Yes
ENSG00000160539	2.41003	1.11079	0.568979			grey	PPAPDC3	hg38	No
ENSG00000249513	2.45742	1.11079	0.568959			grey	RP11-404I7.1	hg38	No
ENSG00000305167	2.71487	1.11089	0.565731			grey		hg38	Yes
ENSG00000276775	2.71487	1.11089	0.565731			grey	IGHV4-4	hg38	No
ENSG00000251410	2.99918	1.11093	0.564485			grey	AC007106.1	hg38	No
ENSG00000302999	2.99918	1.11093	0.564485			grey		hg38	Yes
ENSG00000301154	2.99918	1.11093	0.564485			grey		hg38	Yes
ENSG00000298527	8.45156	1.11095	0.317663			grey		hg38	Yes
ENSG00000296706	2.52744	1.11096	0.56343			grey		hg38	Yes
ENSG00000226862	2.57482	1.11104	0.56078			grey	RP11-569A11.1	hg38	No
ENSG00000227934	2.57482	1.11104	0.56078			grey	RP11-423F24.3	hg38	No
ENSG00000286403	2.57482	1.11104	0.56078			grey		hg38	Yes
ENSG00000255447	2.57482	1.11104	0.56078			grey	CTD-2210P24.6	hg38	No
ENSG00000309469	2.57482	1.11104	0.56078			grey		hg38	Yes
ENSG00000303617	2.57482	1.11104	0.56078			grey		hg38	Yes
ENSG00000303342	3.32877	1.11113	0.557887			grey		hg38	Yes
ENSG00000290035	2.69223	1.11124	0.554441			grey		hg38	Yes
ENSG00000308629	2.69223	1.11124	0.554441			grey		hg38	Yes
ENSG00000162843	3.1845	1.11124	0.554321			grey	WDR64	hg38	No
ENSG00000294771	2.80964	1.1114	0.549174			grey		hg38	Yes
ENSG00000145335	2.80964	1.1114	0.549174			grey	SNCA	hg38	No
ENSG00000300068	2.80964	1.1114	0.549174			grey		hg38	Yes
ENSG00000132481	2.80964	1.1114	0.549174			grey	TRIM47	hg38	No
ENSG00000293470	2.90441	1.1114	0.548991			grey		hg38	Yes
ENSG00000289949	2.90441	1.1114	0.548991			grey		hg38	Yes
ENSG00000279568	2.90441	1.1114	0.548991			grey	RP11-20I23.5	hg38	No
ENSG00000101890	2.90441	1.1114	0.548991			grey	GUCY2F	hg38	No
ENSG00000305889	3.65413	1.11153	0.544965			grey		hg38	Yes
ENSG00000204572	2.92705	1.11154	0.544619			grey	KRTAP5-10	hg38	No
ENSG00000298942	3.0692	1.11155	0.544319			grey		hg38	Yes
ENSG00000286990	3.04446	1.11167	0.540573			grey		hg38	Yes
ENSG00000294099	4.12377	1.11178	0.537087			grey		hg38	Yes
ENSG00000177984	3.13923	1.11182	0.535552			grey	LCN15	hg38	Yes
ENSG00000298688	3.13923	1.11182	0.535552			grey		hg38	Yes
ENSG00000123453	3.27927	1.11188	0.533574			grey	SARDH	hg38	No
ENSG00000288770	3.35141	1.11193	0.532236			grey		hg38	Yes
ENSG00000213304	3.39668	1.11198	0.530485			grey	CTC-398G3.1	hg38	No
ENSG00000290789	3.25664	1.11198	0.530334			grey		hg38	Yes
ENSG00000163534	3.37404	1.11213	0.525749			grey	FCRL1	hg38	Yes
ENSG00000302861	4.22276	1.11226	0.521593			grey		hg38	Yes
ENSG00000300806	14.8521	1.11233	0.220312			grey		hg38	Yes
ENSG00000285517	3.7984	1.11238	0.517828			grey		hg38	Yes
ENSG00000259345	4.55234	1.11241	0.516953			grey	RP11-624L4.1	hg38	No
ENSG00000197291	3.93845	1.11273	0.506642			grey	RAMP2-AS1	hg38	No
ENSG00000226576	4.5276	1.11304	0.496885			grey	RP11-523O18.1	hg38	No
ENSG00000260306	11.8043	1.11342	0.259781			grey	RP11-645C24.5	hg38	No
ENSG00000267656	4.83244	1.11348	0.483109			grey	RP11-807E13.3	hg38	No
ENSG00000260806	30.8051	1.11531	0.106427	0.991571	0.00367605	grey	RP11-872J21.3	hg38	No
ENSG00000285505	3.02868	1.11559	0.554123			grey		hg38	Yes
ENSG00000267827	9.87675	1.11584	0.287173			grey	CTC-471J1.8	hg38	No
ENSG00000308423	8.69951	1.1166	0.32967			grey		hg38	Yes
ENSG00000287721	5.20753	1.11688	0.420248			grey		hg38	Yes
ENSG00000298005	10.0411	1.11698	0.297951			grey		hg38	Yes
ENSG00000260238	4.88925	1.1175	0.436074			grey	PMF1-BGLAP	hg38	No
ENSG00000289198	20.0649	1.11758	0.132288			grey		hg38	Yes
ENSG00000277775	48.303	1.11778	0.0457533	0.833396	0.0791484	grey	HIST1H3F	hg38	No
ENSG00000298060	11.9664	1.11783	0.226518			grey		hg38	Yes
ENSG00000229272	3.72792	1.11878	0.545183			grey	RP11-498J9.2	hg38	No
ENSG00000184361	12.9045	1.11893	0.219616			grey	SPATA32	hg38	No
ENSG00000165730	18.3823	1.11895	0.150281			grey	STOX1	hg38	No
ENSG00000176635	7.91869	1.11959	0.338836			grey	HORMAD2	hg38	No
ENSG00000186326	9.49133	1.11963	0.31014			grey	RGS9BP	hg38	No
ENSG00000168329	9.63137	1.11977	0.301081			grey	CX3CR1	hg38	No
ENSG00000125831	10.101	1.1199	0.292891			grey	CST11	hg38	No
ENSG00000225695	9.26911	1.11991	0.297803			grey	HNRNPA1P35	hg38	No
ENSG00000166796	5.11276	1.11994	0.431294			grey	LDHC	hg38	No
ENSG00000268047	5.11276	1.11994	0.431294			grey	AC018766.6	hg38	No
ENSG00000088826	58.4741	1.12014	0.0200898	0.640234	0.193662	grey	SMOX	hg38	Yes
ENSG00000177459	3.44815	1.12199	0.551247			grey	ERICH5	hg38	No
ENSG00000299150	10.5201	1.12315	0.267493			grey		hg38	Yes
ENSG00000108309	5.80799	1.12328	0.455088			grey	RUNDC3A	hg38	No
ENSG00000224459	1.99986	1.12328	0.600815			grey	RP11-169K16.4	hg38	No
ENSG00000132702	1.99986	1.12328	0.600815			grey	HAPLN2	hg38	No
ENSG00000228918	1.99986	1.12328	0.600815			grey	LINC01344	hg38	No
ENSG00000223774	1.99986	1.12328	0.600815			grey	RP11-307B6.3	hg38	No
ENSG00000226945	1.99986	1.12328	0.600815			grey	RP11-564A8.4	hg38	No
ENSG00000230461	1.99986	1.12328	0.600815			grey	PROX1-AS1	hg38	No
ENSG00000306440	1.99986	1.12328	0.600815			grey		hg38	Yes
ENSG00000074047	1.99986	1.12328	0.600815			grey	GLI2	hg38	No
ENSG00000297697	1.99986	1.12328	0.600815			grey		hg38	Yes
ENSG00000308098	1.99986	1.12328	0.600815			grey		hg38	Yes
ENSG00000213113	1.99986	1.12328	0.600815			grey	TUBB8P8	hg38	No
ENSG00000286454	1.99986	1.12328	0.600815			grey		hg38	Yes
ENSG00000295900	1.99986	1.12328	0.600815			grey		hg38	Yes
ENSG00000254317	1.99986	1.12328	0.600815			grey	RP11-473O4.5	hg38	No
ENSG00000155833	1.99986	1.12328	0.600815			grey	CYLC2	hg38	No
ENSG00000148426	1.99986	1.12328	0.600815			grey	PROSER2	hg38	No
ENSG00000291144	1.99986	1.12328	0.600815			grey		hg38	Yes
ENSG00000200168	1.99986	1.12328	0.600815			grey	RNA5SP350	hg38	No
ENSG00000254406	1.99986	1.12328	0.600815			grey	RP11-215D10.1	hg38	No
ENSG00000298015	1.99986	1.12328	0.600815			grey		hg38	Yes
ENSG00000139835	1.99986	1.12328	0.600815			grey	GRTP1	hg38	No
ENSG00000185974	1.99986	1.12328	0.600815			grey	GRK1	hg38	No
ENSG00000196169	1.99986	1.12328	0.600815			grey	KIF19	hg38	No
ENSG00000307354	1.99986	1.12328	0.600815			grey		hg38	Yes
ENSG00000223822	1.99986	1.12328	0.600815			grey	EEF1A1P1	hg38	No
ENSG00000260613	1.99986	1.12328	0.600815			grey	RP3-522J7.6	hg38	No
ENSG00000237153	6.07224	1.1233	0.424334			grey	RP11-132E11.2	hg38	No
ENSG00000302913	7.50324	1.12331	0.363634			grey		hg38	Yes
ENSG00000308382	2.16465	1.1234	0.593013			grey		hg38	Yes
ENSG00000054690	2.11727	1.1234	0.592923			grey	PLEKHH1	hg38	No
ENSG00000240864	4.40831	1.12345	0.444219			grey	IGKV1-16	hg38	No
ENSG00000225605	2.23467	1.12349	0.587533			grey	RP11-550H2.1	hg38	No
ENSG00000211575	2.23467	1.12349	0.587533			grey	MIR760	hg38	No
ENSG00000289136	2.23467	1.12349	0.587533			grey		hg38	Yes
ENSG00000298218	2.23467	1.12349	0.587533			grey		hg38	Yes
ENSG00000270302	2.23467	1.12349	0.587533			grey	RP11-461L13.4	hg38	No
ENSG00000307971	2.23467	1.12349	0.587533			grey		hg38	Yes
ENSG00000165072	2.23467	1.12349	0.587533			grey	MAMDC2	hg38	Yes
ENSG00000235204	2.23467	1.12349	0.587533			grey	RP11-121A14.2	hg38	No
ENSG00000302422	2.23467	1.12349	0.587533			grey		hg38	Yes
ENSG00000237774	2.23467	1.12349	0.587533			grey	RP11-129B9.1	hg38	No
ENSG00000261058	2.23467	1.12349	0.587533			grey	RP11-252E2.2	hg38	No
ENSG00000302953	2.23467	1.12349	0.587533			grey		hg38	Yes
ENSG00000294922	2.32945	1.12349	0.587406			grey		hg38	Yes
ENSG00000289951	2.32945	1.12349	0.587406			grey		hg38	Yes
ENSG00000215018	2.32945	1.12349	0.587406			grey	COL28A1	hg38	No
ENSG00000306735	2.32945	1.12349	0.587406			grey		hg38	Yes
ENSG00000259717	2.32945	1.12349	0.587406			grey	LINC00677	hg38	No
ENSG00000287949	2.49424	1.12356	0.58263			grey		hg38	Yes
ENSG00000296694	2.46949	1.12361	0.579218			grey		hg38	Yes
ENSG00000301126	2.46949	1.12361	0.579218			grey		hg38	Yes
ENSG00000291115	2.46949	1.12361	0.579218			grey		hg38	Yes
ENSG00000294230	2.46949	1.12361	0.579218			grey		hg38	Yes
ENSG00000307269	2.46949	1.12361	0.579218			grey		hg38	Yes
ENSG00000101680	2.46949	1.12361	0.579218			grey	LAMA1	hg38	No
ENSG00000298446	2.65903	1.12363	0.578323			grey		hg38	Yes
ENSG00000135547	2.65903	1.12363	0.578323			grey	HEY2	hg38	Yes
ENSG00000307747	2.65903	1.12363	0.578323			grey		hg38	Yes
ENSG00000305599	2.65903	1.12363	0.578323			grey		hg38	Yes
ENSG00000259687	2.65903	1.12363	0.578323			grey	LINC01220	hg38	No
ENSG00000302315	2.65903	1.12363	0.578323			grey		hg38	Yes
ENSG00000213701	2.5869	1.12367	0.575655			grey	SETP22	hg38	No
ENSG00000196660	2.70431	1.12371	0.572341			grey	SLC30A10	hg38	Yes
ENSG00000196814	2.70431	1.12371	0.572341			grey	MVB12B	hg38	Yes
ENSG00000163072	2.56426	1.12378	0.567829			grey	NOSTRIN	hg38	No
ENSG00000287862	2.56426	1.12378	0.567829			grey		hg38	Yes
ENSG00000112038	2.56426	1.12378	0.567829			grey	OPRM1	hg38	No
ENSG00000293451	2.56426	1.12378	0.567829			grey		hg38	Yes
ENSG00000304798	2.56426	1.12378	0.567829			grey		hg38	Yes
ENSG00000254397	2.56426	1.12378	0.567829			grey	CTD-2371O3.2	hg38	No
ENSG00000302979	2.56426	1.12378	0.567829			grey		hg38	Yes
ENSG00000293024	2.56426	1.12378	0.567829			grey		hg38	Yes
ENSG00000234107	2.56426	1.12378	0.567829			grey	TPT1P1	hg38	No
ENSG00000253183	2.93912	1.1238	0.566282			grey	RP4-701O16.5	hg38	No
ENSG00000280046	2.93912	1.1238	0.566282			grey	RP11-1099M24.6	hg38	No
ENSG00000128322	2.93912	1.1238	0.566282			grey	IGLL1	hg38	No
ENSG00000182585	2.63428	1.1238	0.565815			grey	EPGN	hg38	Yes
ENSG00000117602	3.17394	1.12387	0.560827			grey	RCAN3	hg38	No
ENSG00000197520	2.79908	1.12393	0.556501			grey	FAM177B	hg38	Yes
ENSG00000200488	2.79908	1.12393	0.556501			grey	RN7SKP203	hg38	No
ENSG00000272366	2.79908	1.12393	0.556501			grey	RP11-573G6.10	hg38	No
ENSG00000241678	2.79908	1.12393	0.556501			grey	RP11-732A19.1	hg38	No
ENSG00000261033	2.79908	1.12393	0.556501			grey	RP11-209D14.2	hg38	No
ENSG00000047457	2.89385	1.12393	0.556138			grey	CP	hg38	Yes
ENSG00000220793	2.91649	1.12399	0.55201			grey	RPL21P119	hg38	No
ENSG00000289982	3.03389	1.12404	0.547999			grey		hg38	Yes
ENSG00000152214	3.03389	1.12404	0.547999			grey	RIT2	hg38	Yes
ENSG00000301746	3.22343	1.12405	0.54724			grey		hg38	Yes
ENSG00000215458	3.22343	1.12405	0.54724			grey	AATBC	hg38	Yes
ENSG00000165152	3.55302	1.12414	0.539908			grey	TMEM246	hg38	No
ENSG00000102053	3.55302	1.12414	0.539908			grey	ZC3H12B	hg38	No
ENSG00000115221	3.50353	1.12419	0.535			grey	ITGB6	hg38	Yes
ENSG00000258784	3.50353	1.12419	0.535			grey	RP11-813I20.2	hg38	No
ENSG00000104043	18.8307	1.12433	0.182666			grey	ATP8B4	hg38	Yes
ENSG00000184716	3.90313	1.12434	0.520943			grey	SERINC4	hg38	No
ENSG00000158764	3.83311	1.12436	0.519233			grey	ITLN2	hg38	No
ENSG00000226699	4.30274	1.12446	0.508627			grey	RP11-122K13.7	hg38	No
ENSG00000224610	4.39751	1.12452	0.501695			grey	RP11-265P11.1	hg38	No
ENSG00000261460	4.7271	1.12459	0.492291			grey	RP11-106M3.3	hg38	No
ENSG00000293870	4.86715	1.12459	0.491884			grey		hg38	Yes
ENSG00000146859	155.225	1.12489	0.000199399	0.0518188	1.28551	grey	TMEM140	hg38	Yes
ENSG00000234478	6.45864	1.12732	0.418116			grey	RP11-275I14.4	hg38	No
ENSG00000264235	16.0577	1.12738	0.188892			grey	RP13-270P17.1	hg38	No
ENSG00000288740	10.9565	1.12768	0.247719			grey		hg38	Yes
ENSG00000301400	7.13578	1.12768	0.346739			grey		hg38	Yes
ENSG00000198851	52.3582	1.12771	0.0169464	0.59239	0.227392	grey	CD3E	hg38	No
ENSG00000289032	15.5259	1.12807	0.216528			grey		hg38	Yes
ENSG00000298716	6.96737	1.12834	0.377836			grey		hg38	Yes
ENSG00000277151	7.23055	1.12865	0.349448			grey	RP11-380B4.3	hg38	No
ENSG00000124116	7.01837	1.12866	0.423532			grey	WFDC3	hg38	No
ENSG00000271992	10.9805	1.12868	0.249495			grey	RP11-42O15.3	hg38	No
ENSG00000305983	20.2337	1.12928	0.140764	0.999648	0.000152837	grey		hg38	Yes
ENSG00000151224	16.4521	1.12994	0.156054			grey	MAT1A	hg38	No
ENSG00000172927	3.77774	1.13016	0.542052			grey	MYEOV	hg38	Yes
ENSG00000307341	20.0603	1.13093	0.176377			grey		hg38	Yes
ENSG00000247373	67.6874	1.1311	0.0115591	0.510079	0.292363	grey	RP11-486O12.2	hg38	No
ENSG00000235269	19.9838	1.13115	0.132929			grey	AL162759.1	hg38	No
ENSG00000267254	14.5346	1.1313	0.203069			grey	ZNF790-AS1	hg38	No
ENSG00000274315	11.4984	1.1315	0.263181			grey	RP11-996F15.5	hg38	No
ENSG00000289874	13.7648	1.13192	0.225012			grey		hg38	Yes
ENSG00000305060	4.07344	1.13251	0.464634			grey		hg38	Yes
ENSG00000065054	4.10733	1.13436	0.53736			grey	SLC9A3R2	hg38	No
ENSG00000143387	30.3435	1.13491	0.0661588	0.9228	0.0348926	grey	CTSK	hg38	No
ENSG00000168126	36.1056	1.13603	0.0518979	0.862658	0.0641614	grey	OR2W6P	hg38	No
ENSG00000298380	7.1311	1.13622	0.419236			grey		hg38	Yes
ENSG00000233124	4.3438	1.13642	0.448567			grey	LINC00456	hg38	Yes
ENSG00000258782	4.3438	1.13642	0.448567			grey	RP11-701B16.2	hg38	No
ENSG00000158639	10.0535	1.13686	0.285423			grey	PAGE5	hg38	No
ENSG00000163141	15.4601	1.13722	0.238554			grey	BNIPL	hg38	No
ENSG00000154380	4.57862	1.1381	0.439264			grey	ENAH	hg38	Yes
ENSG00000133454	303.787	1.13855	1.42272e-06	0.00175789	2.75501	red	MYO18B	hg38	Yes
ENSG00000228830	16.2924	1.13867	0.157053			grey	RP4-781K5.2	hg38	No
ENSG00000299332	12.7022	1.13877	0.245063			grey		hg38	Yes
ENSG00000308602	13.4496	1.14048	0.210065			grey		hg38	Yes
ENSG00000197859	10.2142	1.14067	0.338533			grey	ADAMTSL2	hg38	No
ENSG00000306708	7.01988	1.14093	0.355849			grey		hg38	Yes
ENSG00000293310	10.0052	1.14121	0.310196			grey		hg38	Yes
ENSG00000310166	9.5886	1.14297	0.2915			grey		hg38	Yes
ENSG00000100028	9.11987	1.14349	0.287884			grey	SNRPD3	hg38	No
ENSG00000276317	12.9651	1.14349	0.199008			grey	RP11-93B14.10	hg38	No
ENSG00000270503	12.03	1.1439	0.204436			grey	RP11-407N17.6	hg38	No
ENSG00000267552	5.47261	1.1449	0.403002			grey	CTD-2528L19.4	hg38	No
ENSG00000310416	9.86666	1.14545	0.288614			grey		hg38	Yes
ENSG00000183878	4.66282	1.14558	0.42934			grey	UTY	hg38	No
ENSG00000246596	4.84715	1.14624	0.439895			grey	RP11-1277A3.2	hg38	No
ENSG00000308112	7.20076	1.14677	0.325429			grey		hg38	Yes
ENSG00000225774	31.8211	1.14884	0.0524682	0.867031	0.0619654	grey	SIRPAP1	hg38	No
ENSG00000304559	3.06416	1.14902	0.540785			grey		hg38	Yes
ENSG00000185668	5.43201	1.14904	0.394691			grey	POU3F1	hg38	No
ENSG00000187624	19.2083	1.14918	0.166198			grey	C17orf97	hg38	No
ENSG00000164176	6.73979	1.1494	0.380232			grey	EDIL3	hg38	No
ENSG00000285632	11.4002	1.14987	0.288429			grey		hg38	Yes
ENSG00000230289	12.0594	1.15039	0.22844			grey	RP11-334J6.6	hg38	No
ENSG00000301507	3.56458	1.15093	0.47894			grey		hg38	Yes
ENSG00000231684	6.50664	1.15107	0.371892			grey	EIF1P3	hg38	No
ENSG00000255258	6.05119	1.15172	0.396325			grey	RP11-448P19.1	hg38	No
ENSG00000299580	4.49539	1.15202	0.442607			grey		hg38	Yes
ENSG00000260916	12.0047	1.15234	0.219905			grey	CCPG1	hg38	Yes
ENSG00000158055	44.1003	1.15278	0.0280717	0.705457	0.151529	grey	GRHL3	hg38	Yes
ENSG00000243290	4.79231	1.15309	0.419207			grey	IGKV1-12	hg38	No
ENSG00000300365	5.49675	1.15358	0.416501			grey		hg38	Yes
ENSG00000285404	20.9458	1.15364	0.148621	0.999648	0.000152837	grey		hg38	Yes
ENSG00000305936	16.879	1.1539	0.19318			grey		hg38	Yes
ENSG00000069696	7.37634	1.1552	0.350631			grey	DRD4	hg38	No
ENSG00000305943	11.1026	1.15581	0.319032			grey		hg38	Yes
ENSG00000175920	7.28157	1.15617	0.35383			grey	DOK7	hg38	No
ENSG00000244153	8.01031	1.15721	0.342383			grey	WWP1P1	hg38	No
ENSG00000300626	5.01656	1.15739	0.427245			grey		hg38	Yes
ENSG00000215692	6.19124	1.15748	0.366801			grey	AC114730.8	hg38	No
ENSG00000294423	6.8225	1.15752	0.3797			grey		hg38	Yes
ENSG00000167741	5.25138	1.15755	0.426299			grey	GGT6	hg38	No
ENSG00000299297	5.94948	1.15776	0.459763			grey		hg38	Yes
ENSG00000186868	5.35671	1.15854	0.389541			grey	MAPT	hg38	No
ENSG00000157168	6.29597	1.16052	0.379101			grey	NRG1	hg38	No
ENSG00000156510	3.05359	1.16059	0.53671			grey	HKDC1	hg38	Yes
ENSG00000268412	7.17624	1.16145	0.351133			grey	TRMT112P6	hg38	No
ENSG00000223374	3.5774	1.1622	0.506788			grey	AC005104.3	hg38	No
ENSG00000253629	7.44305	1.16429	0.388592			grey	KB-1107E3.1	hg38	No
ENSG00000298364	12.2684	1.16436	0.271753			grey		hg38	Yes
ENSG00000302612	7.00464	1.1653	0.354503			grey		hg38	Yes
ENSG00000285943	8.37869	1.16531	0.325741			grey		hg38	Yes
ENSG00000112182	6.00003	1.16541	0.413499			grey	BACH2	hg38	Yes
ENSG00000253238	6.48551	1.16569	0.352501			grey	RP11-941H19.3	hg38	No
ENSG00000270871	6.7487	1.16652	0.407651			grey	AC015849.19	hg38	No
ENSG00000223392	6.32434	1.16755	0.401763			grey	CLDN10-AS1	hg38	No
ENSG00000303709	13.3006	1.17011	0.234742			grey		hg38	Yes
ENSG00000300394	17.1999	1.17116	0.13186			grey		hg38	Yes
ENSG00000243819	24.3601	1.17144	0.149727	0.999648	0.000152837	grey	RN7SL832P	hg38	No
ENSG00000260190	5.80265	1.17151	0.407157			grey	RP11-229P13.25	hg38	No
ENSG00000232065	11.3835	1.17198	0.214026			grey	LINC01063	hg38	No
ENSG00000143412	4.76195	1.17212	0.494866			grey	ANXA9	hg38	No
ENSG00000117154	6.41595	1.17213	0.365623			grey	IGSF21	hg38	Yes
ENSG00000120645	5.53253	1.17219	0.386903			grey	IQSEC3	hg38	No
ENSG00000123009	26.8205	1.17219	0.0651376	0.919299	0.0365432	grey	NME2P1	hg38	No
ENSG00000255559	9.59818	1.17224	0.296829			grey	ZNF252P-AS1	hg38	No
ENSG00000294185	10.5437	1.17227	0.260568			grey		hg38	Yes
ENSG00000301382	8.79777	1.17247	0.274918			grey		hg38	Yes
ENSG00000295786	23.1439	1.17251	0.0847816	0.9613	0.017141	grey		hg38	Yes
ENSG00000231822	11.0923	1.17283	0.239238			grey	AC019097.7	hg38	No
ENSG00000242457	18.8263	1.17296	0.151492			grey	RBBP4P2	hg38	Yes
ENSG00000298798	8.95696	1.17303	0.337305			grey		hg38	Yes
ENSG00000177340	14.7087	1.17411	0.223073			grey	FLJ13224	hg38	No
ENSG00000296370	4.56489	1.17532	0.446503			grey		hg38	Yes
ENSG00000310198	5.74319	1.17592	0.44887			grey		hg38	Yes
ENSG00000289476	4.33008	1.176	0.449207			grey		hg38	Yes
ENSG00000273442	4.48431	1.17618	0.424437			grey	AC006946.17	hg38	No
ENSG00000286809	9.93231	1.17644	0.280984			grey		hg38	Yes
ENSG00000175697	9.33426	1.17655	0.271256			grey	GPR156	hg38	No
ENSG00000251574	5.02396	1.17723	0.428392			grey	RP11-6N13.1	hg38	No
ENSG00000277718	7.99539	1.17724	0.285401			grey	CTD-2311M21.5	hg38	No
ENSG00000188716	4.96812	1.17731	0.404829			grey	DUPD1	hg38	No
ENSG00000258256	7.90062	1.17789	0.299201			grey	RP11-219B4.5	hg38	No
ENSG00000196562	24.0777	1.17799	0.0848683	0.9613	0.017141	grey	SULF2	hg38	Yes
ENSG00000224429	128.323	1.17842	0.000208039	0.0522812	1.28165	grey	LINC00539	hg38	Yes
ENSG00000227210	4.74387	1.1795	0.437058			grey	AC079145.4	hg38	No
ENSG00000226004	10.4024	1.18085	0.220149			grey	RP11-10J5.1	hg38	No
ENSG00000187775	105.285	1.18095	0.000688577	0.113439	0.945236	grey	DNAH17	hg38	Yes
ENSG00000305631	4.95756	1.18308	0.402324			grey		hg38	Yes
ENSG00000259112	3.67504	1.18337	0.508073			grey	NDUFC2-KCTD14	hg38	No
ENSG00000286719	4.07413	1.18541	0.43449			grey		hg38	Yes
ENSG00000227071	4.90655	1.18594	0.481508			grey	FOCAD-AS1	hg38	Yes
ENSG00000289412	11.9302	1.18624	0.224234			grey		hg38	Yes
ENSG00000164684	5.18664	1.18745	0.479926			grey	ZNF704	hg38	Yes
ENSG00000211770	6.19269	1.18923	0.350848			grey	TRBJ2-6	hg38	No
ENSG00000285873	6.58014	1.18935	0.380054			grey		hg38	Yes
ENSG00000280007	5.70887	1.18948	0.413133			grey	AC008079.10	hg38	No
ENSG00000232301	1.44361	1.18955	0.631068			grey	RP11-132A1.3	hg38	No
ENSG00000229388	36.0482	1.19138	0.0418459	0.814275	0.0892289	grey	RP11-442N24__B.1	hg38	No
ENSG00000298762	10.4003	1.19146	0.264609			grey		hg38	Yes
ENSG00000283199	9.89482	1.19156	0.233976			grey		hg38	Yes
ENSG00000265254	11.1911	1.19182	0.329336			grey	CTD-2350C19.2	hg38	No
ENSG00000172965	62.2083	1.19246	0.00659029	0.402116	0.395648	grey	MIR4435-1HG	hg38	No
ENSG00000144668	8.41658	1.19345	0.307464			grey	ITGA9	hg38	No
ENSG00000234289	50.3183	1.19368	0.0340053	0.755744	0.121625	grey	H2BFS	hg38	No
ENSG00000293772	1.56102	1.19427	0.620562			grey		hg38	Yes
ENSG00000105697	8.85452	1.1946	0.275663			grey	HAMP	hg38	No
ENSG00000204442	6.32165	1.19469	0.358212			grey	FAM155A	hg38	No
ENSG00000124145	183.892	1.19526	2.69936e-05	0.0138012	1.86008	red	SDC4	hg38	No
ENSG00000229605	5.74668	1.19611	0.366293			grey	RP11-492M23.2	hg38	No
ENSG00000234185	5.54611	1.19645	0.403308			grey	RP5-1132H15.1	hg38	No
ENSG00000249207	8.06587	1.19717	0.293827			grey	RP11-360F5.1	hg38	No
ENSG00000296465	5.04177	1.19729	0.429294			grey		hg38	Yes
ENSG00000050767	64.8191	1.1977	0.00644145	0.396612	0.401634	grey	COL23A1	hg38	No
ENSG00000104901	1.67843	1.1978	0.612754			grey	DKKL1	hg38	No
ENSG00000261312	4.05301	1.19895	0.43532			grey	AC002550.5	hg38	No
ENSG00000165695	17.2918	1.19912	0.123776			grey	AK8	hg38	No
ENSG00000286693	4.84166	1.19978	0.41464			grey		hg38	Yes
ENSG00000308142	14.1919	1.19982	0.185791			grey		hg38	Yes
ENSG00000271980	6.75912	1.20016	0.393844			grey	CTD-2256P15.4	hg38	No
ENSG00000251520	1.43833	1.20032	0.628207			grey	RP11-46A10.6	hg38	No
ENSG00000286218	1.43833	1.20032	0.628207			grey		hg38	Yes
ENSG00000285077	1.43833	1.20032	0.628207			grey		hg38	Yes
ENSG00000286409	13.9772	1.2004	0.18687			grey		hg38	Yes
ENSG00000225077	23.9022	1.20093	0.0803652	0.949931	0.0223079	grey	LINC00337	hg38	No
ENSG00000295981	14.9237	1.20094	0.15289			grey		hg38	Yes
ENSG00000280211	10.8825	1.20163	0.243487			grey	RP11-2C24.3	hg38	No
ENSG00000290180	23.2573	1.20233	0.0839348	0.959445	0.01798	grey		hg38	Yes
ENSG00000233175	21.696	1.20259	0.122761	0.998861	0.000494745	grey	CTD-2020K17.3	hg38	No
ENSG00000197670	9.76526	1.20322	0.326611			grey	RP4-724E16.2	hg38	No
ENSG00000205784	1.91324	1.2035	0.60016			grey	ARRDC5	hg38	No
ENSG00000158869	15.5743	1.2036	0.203104			grey	FCER1G	hg38	No
ENSG00000284922	19.2562	1.20509	0.128945			grey		hg38	Yes
ENSG00000237433	5.47095	1.20795	0.458601			grey	AC097639.8	hg38	No
ENSG00000230515	3.19961	1.20796	0.498526			grey	AC092580.3	hg38	No
ENSG00000232934	22.086	1.20954	0.0852103	0.962356	0.0166642	grey	RP11-324O2.3	hg38	No
ENSG00000246731	12.0401	1.21161	0.181264			grey	MGC16275	hg38	Yes
ENSG00000225611	5.06591	1.21227	0.434795			grey	RP11-70C1.1	hg38	No
ENSG00000295389	7.14773	1.21231	0.366401			grey		hg38	Yes
ENSG00000236609	12.9341	1.21404	0.169277			grey	ZNF853	hg38	No
ENSG00000262468	47.3703	1.21448	0.0305094	0.729286	0.137102	grey	LINC01569	hg38	No
ENSG00000265303	5.79805	1.21563	0.385111			grey	CTD-2510F5.6	hg38	No
ENSG00000266947	9.98921	1.21647	0.323061			grey	RP11-799D4.4	hg38	No
ENSG00000297052	3.66924	1.2168	0.480175			grey		hg38	Yes
ENSG00000296000	21.5094	1.21898	0.0909667	0.971309	0.0126428	grey		hg38	Yes
ENSG00000173227	6.54274	1.21937	0.3471			grey	SYT12	hg38	Yes
ENSG00000299814	2.00273	1.21959	0.584372			grey		hg38	Yes
ENSG00000213599	4.05278	1.21961	0.464206			grey	SLX1A-SULT1A3	hg38	No
ENSG00000294034	9.17831	1.22007	0.282439			grey		hg38	Yes
ENSG00000308872	10.4548	1.22028	0.263492			grey		hg38	Yes
ENSG00000235119	26.1853	1.2203	0.0705514	0.931492	0.0308207	grey	RP11-9M16.2	hg38	No
ENSG00000294338	29.3919	1.22316	0.0373721	0.78265	0.106433	grey		hg38	Yes
ENSG00000273026	14.2848	1.22421	0.207004			grey	RP11-422P24.10	hg38	No
ENSG00000307919	6.55692	1.22596	0.321825			grey		hg38	Yes
ENSG00000258405	2.33232	1.22674	0.568114			grey	ZNF578	hg38	No
ENSG00000255437	3.17849	1.22692	0.491789			grey	RP11-510I21.1	hg38	No
ENSG00000260420	8.97933	1.22995	0.27034			grey	LA16c-444G7.2	hg38	No
ENSG00000131409	17.1628	1.23013	0.154199			grey	LRRC4B	hg38	No
ENSG00000054356	3.99883	1.23014	0.453183			grey	PTPRN	hg38	No
ENSG00000212694	3.99883	1.23014	0.453183			grey	LINC01089	hg38	No
ENSG00000189195	17.4323	1.23082	0.15028			grey	BTBD8	hg38	No
ENSG00000227432	6.52161	1.23111	0.315711			grey	AC053503.11	hg38	No
ENSG00000305447	3.50807	1.23155	0.482033			grey		hg38	Yes
ENSG00000246339	12.8583	1.23259	0.187854			grey	EXTL3-AS1	hg38	No
ENSG00000232553	7.27555	1.23264	0.294303			grey	AC006026.10	hg38	No
ENSG00000305455	3.4133	1.23294	0.479108			grey		hg38	Yes
ENSG00000272223	7.4156	1.23329	0.285582			grey	RP1-20C7.6	hg38	No
ENSG00000295037	8.53068	1.23372	0.281179			grey		hg38	Yes
ENSG00000276831	4.23365	1.23425	0.44504			grey	CTD-2105E13.16	hg38	No
ENSG00000304643	7.06193	1.23439	0.347322			grey		hg38	Yes
ENSG00000259755	8.40436	1.23451	0.269612			grey	RP11-505E24.2	hg38	No
ENSG00000165124	4.44516	1.2346	0.398021			grey	SVEP1	hg38	No
ENSG00000302385	3.65868	1.23478	0.459295			grey		hg38	Yes
ENSG00000221890	3.65868	1.23478	0.459295			grey	NPTXR	hg38	No
ENSG00000229598	7.68935	1.23668	0.303224			grey	PRDX3P1	hg38	No
ENSG00000170909	10.8339	1.23679	0.212155			grey	OSCAR	hg38	No
ENSG00000295111	3.8935	1.23696	0.454889			grey		hg38	Yes
ENSG00000258759	5.12166	1.23705	0.429818			grey	RP11-1012A1.7	hg38	No
ENSG00000265818	7.9567	1.23738	0.263949			grey	EEF1E1-BLOC1S5	hg38	No
ENSG00000231057	3.88293	1.23798	0.468631			grey	RP11-122M14.1	hg38	No
ENSG00000293891	3.88293	1.23798	0.468631			grey		hg38	Yes
ENSG00000300773	6.1709	1.23856	0.349644			grey		hg38	Yes
ENSG00000303435	8.12745	1.2387	0.328727			grey		hg38	Yes
ENSG00000304838	4.12831	1.23887	0.451043			grey		hg38	Yes
ENSG00000286718	4.12831	1.23887	0.451043			grey		hg38	Yes
ENSG00000265401	11.8967	1.23908	0.186373			grey	RP11-138I1.4	hg38	No
ENSG00000276778	245.263	1.23919	2.0216e-06	0.00214101	2.66938	red	RP11-524N5.1	hg38	No
ENSG00000107130	24.081	1.23942	0.0689965	0.927481	0.032695	grey	NCS1	hg38	No
ENSG00000273472	21.0557	1.2395	0.0975637	0.98265	0.00760093	grey	RP11-102N12.3	hg38	No
ENSG00000223529	4.37824	1.23956	0.443726			grey	EEF1A1P8	hg38	No
ENSG00000120659	9.30757	1.23978	0.236961			grey	TNFSF11	hg38	Yes
ENSG00000269535	4.11775	1.23995	0.464601			grey	CTD-2525I3.6	hg38	No
ENSG00000222337	4.51585	1.24099	0.431854			grey	RN7SKP225	hg38	Yes
ENSG00000189238	7.2997	1.24171	0.298074			grey	LINC00943	hg38	No
ENSG00000228705	4.35257	1.24176	0.460887			grey	LINC00659	hg38	No
ENSG00000213420	16.8362	1.24197	0.184993			grey	GPC2	hg38	No
ENSG00000258989	7.16706	1.2422	0.306491			grey	RP11-47I22.4	hg38	No
ENSG00000279601	7.48608	1.2427	0.292461			grey	CTA-38K21.2	hg38	No
ENSG00000277938	9.04241	1.24361	0.269179			grey	RP5-965G21.3	hg38	No
ENSG00000263874	10.1822	1.24387	0.274842			grey	LINC00672	hg38	No
ENSG00000227337	5.17291	1.2447	0.42469			grey	AC139452.2	hg38	No
ENSG00000309666	6.14977	1.24607	0.395945			grey		hg38	Yes
ENSG00000296471	6.92168	1.24664	0.304135			grey		hg38	Yes
ENSG00000067048	9.46559	1.24681	0.250045			grey	DDX3Y	hg38	No
ENSG00000188981	14.6829	1.24711	0.142815			grey	MSANTD1	hg38	No
ENSG00000152439	8.28689	1.24742	0.304929			grey	ZNF773	hg38	No
ENSG00000167103	14.6108	1.24777	0.160555			grey	PIP5KL1	hg38	No
ENSG00000187837	15861.8	1.24864	1.32552e-17	6.55114e-14	13.1837	red	HIST1H1C	hg38	No
ENSG00000298569	10.0931	1.25008	0.23			grey		hg38	Yes
ENSG00000205482	8.98539	1.25081	0.250683			grey	AC007000.12	hg38	No
ENSG00000134853	6.35728	1.25099	0.317423			grey	PDGFRA	hg38	Yes
ENSG00000227191	5.70517	1.25218	0.445715			grey	TRGC2	hg38	No
ENSG00000115266	12.3787	1.25219	0.238845			grey	APC2	hg38	No
ENSG00000285908	4.07988	1.25262	0.448754			grey		hg38	Yes
ENSG00000237307	5.24339	1.25269	0.391699			grey	SRRM1P3	hg38	No
ENSG00000295728	6.73214	1.25292	0.323464			grey		hg38	Yes
ENSG00000164175	4.86853	1.2533	0.395423			grey	SLC45A2	hg38	No
ENSG00000260899	5.26603	1.25486	0.405119			grey	RP11-2C24.4	hg38	No
ENSG00000173890	90.1175	1.25496	0.00130412	0.169615	0.770535	grey	GPR160	hg38	Yes
ENSG00000257595	13.888	1.2561	0.164099			grey	RP3-473L9.4	hg38	No
ENSG00000229044	4.30729	1.25616	0.431796			grey	RP11-266K22.2	hg38	No
ENSG00000309481	3.4207	1.25734	0.481892			grey		hg38	Yes
ENSG00000231887	7.66204	1.25768	0.396463			grey	PRH1	hg38	No
ENSG00000279152	3.28066	1.25835	0.489141			grey	AC129492.1	hg38	No
ENSG00000260492	3.97454	1.25836	0.427099			grey	CISTR	hg38	No
ENSG00000307891	15.7331	1.25882	0.126149			grey		hg38	Yes
ENSG00000253901	2.95107	1.25956	0.497906			grey	RP11-122C21.1	hg38	No
ENSG00000288849	2.95107	1.25956	0.497906			grey		hg38	Yes
ENSG00000184414	3.80975	1.25999	0.437549			grey	RP11-44M6.3	hg38	No
ENSG00000286883	27.0949	1.26047	0.0549406	0.869375	0.0607927	grey		hg38	Yes
ENSG00000244998	13.1967	1.26105	0.185213			grey	CTD-3064M3.4	hg38	No
ENSG00000153246	3.50491	1.26108	0.444577			grey	PLA2R1	hg38	Yes
ENSG00000169064	4.7632	1.26112	0.390652			grey	ZBBX	hg38	No
ENSG00000249617	10.5929	1.26142	0.258715			grey	RP11-366M4.17	hg38	No
ENSG00000237263	4.69726	1.26176	0.415725			grey	MAPK6PS3	hg38	No
ENSG00000136099	3.87977	1.26182	0.44936			grey	PCDH8	hg38	Yes
ENSG00000244717	12.4883	1.26222	0.19298			grey	RPS27P14	hg38	No
ENSG00000215559	6.37582	1.26226	0.351491			grey	ANKRD20A11P	hg38	Yes
ENSG00000307054	3.29273	1.26341	0.459785			grey		hg38	Yes
ENSG00000285614	3.51328	1.26357	0.466612			grey		hg38	Yes
ENSG00000226284	9.23181	1.26376	0.293009			grey	ARPC3P1	hg38	No
ENSG00000243762	7.10414	1.26387	0.324186			grey	AC006547.8	hg38	No
ENSG00000307119	5.60023	1.26448	0.387078			grey		hg38	Yes
ENSG00000309994	39.1339	1.26453	0.0220351	0.656054	0.183061	grey		hg38	Yes
ENSG00000267082	6.95949	1.26584	0.32044			grey	CTC-510F12.2	hg38	No
ENSG00000250444	3.72916	1.26698	0.424868			grey	CCT5P1	hg38	No
ENSG00000107611	3.82393	1.26724	0.42639			grey	CUBN	hg38	No
ENSG00000153558	12.7891	1.26743	0.163272			grey	FBXL2	hg38	Yes
ENSG00000266714	5.41227	1.26752	0.397126			grey	MYO15B	hg38	No
ENSG00000296677	6.0669	1.26754	0.381702			grey		hg38	Yes
ENSG00000102678	5.60135	1.26771	0.379509			grey	FGF9	hg38	Yes
ENSG00000279583	45.5756	1.26805	0.0120865	0.52359	0.281009	grey	RP11-368N21.5	hg38	No
HHV4_LF3	4.75445	1.26824	0.420107			grey		ebv	Yes
ENSG00000286802	3.49435	1.26875	0.435492			grey		hg38	Yes
ENSG00000308549	3.49435	1.26875	0.435492			grey		hg38	Yes
ENSG00000242083	3.49435	1.26875	0.435492			grey	RPL7AP31	hg38	No
ENSG00000309565	26.2586	1.26979	0.0729837	0.93582	0.0288077	grey		hg38	Yes
ENSG00000177272	5.36653	1.27013	0.392354			grey	KCNA3	hg38	No
ENSG00000168939	5.6362	1.27033	0.389944			grey	SPRY3	hg38	No
ENSG00000298025	3.58912	1.2714	0.451739			grey		hg38	Yes
ENSG00000250974	3.16476	1.27179	0.454137			grey	RP11-122F24.1	hg38	No
ENSG00000295803	3.16476	1.27179	0.454137			grey		hg38	Yes
ENSG00000302986	3.25953	1.27216	0.456427			grey		hg38	Yes
ENSG00000186409	23.6329	1.27308	0.0703922	0.931492	0.0308207	grey	CCDC30	hg38	Yes
ENSG00000244302	5.44216	1.27319	0.353974			grey	PEX5L-AS2	hg38	No
ENSG00000183307	10.6531	1.27341	0.239712			grey	CECR6	hg38	No
ENSG00000230408	18.6671	1.27354	0.134044			grey	AC007163.6	hg38	No
ENSG00000309866	2.92994	1.27364	0.465764			grey		hg38	Yes
ENSG00000282728	2.92994	1.27364	0.465764			grey		hg38	Yes
ENSG00000301158	2.92994	1.27364	0.465764			grey		hg38	Yes
ENSG00000303620	2.92994	1.27364	0.465764			grey		hg38	Yes
ENSG00000114631	4.18823	1.2743	0.415086			grey	PODXL2	hg38	No
ENSG00000285649	13.7883	1.27523	0.162703			grey		hg38	Yes
ENSG00000272910	3.97816	1.27621	0.425788			grey	RP11-15L13.4	hg38	No
ENSG00000298510	3.81337	1.2768	0.429133			grey		hg38	Yes
ENSG00000298153	9.35641	1.2771	0.209206			grey		hg38	Yes
ENSG00000267289	3.48378	1.27839	0.4382			grey	CTD-2623N2.11	hg38	No
ENSG00000236754	3.85864	1.27921	0.442927			grey	AC004019.13	hg38	No
ENSG00000204290	8.87794	1.27946	0.248113			grey	BTNL2	hg38	No
ENSG00000233532	3.62383	1.27985	0.44668			grey	LINC00460	hg38	No
ENSG00000302765	3.38901	1.28058	0.450966			grey		hg38	Yes
ENSG00000116729	3.1542	1.28153	0.4566			grey	WLS	hg38	No
ENSG00000296546	3.24897	1.2819	0.458786			grey		hg38	Yes
ENSG00000134545	10.7575	1.28315	0.195985			grey	KLRC1	hg38	No
ENSG00000303689	2.91938	1.28345	0.468074			grey		hg38	Yes
ENSG00000239377	4.63229	1.2837	0.41462			grey	RP4-584D14.6	hg38	No
ENSG00000294336	12.464	1.28467	0.163082			grey		hg38	Yes
ENSG00000293349	16.74	1.2857	0.111906			grey		hg38	Yes
ENSG00000289937	5.48592	1.2857	0.385885			grey		hg38	Yes
ENSG00000141404	4.36721	1.28574	0.42773			grey	GNAL	hg38	Yes
ENSG00000198033	12.0288	1.28706	0.212701			grey	TUBA3C	hg38	Yes
ENSG00000310235	1.90865	1.28756	0.555175			grey		hg38	Yes
ENSG00000286788	1.90865	1.28756	0.555175			grey		hg38	Yes
ENSG00000299355	3.94285	1.28809	0.440486			grey		hg38	Yes
ENSG00000284543	5.05363	1.28927	0.402365			grey		hg38	Yes
ENSG00000153294	11.2826	1.28931	0.22			grey	GPR115	hg38	No
ENSG00000302458	2.14347	1.2895	0.53961			grey		hg38	Yes
ENSG00000152784	22.3464	1.28987	0.0574773	0.881828	0.054616	grey	PRDM8	hg38	Yes
ENSG00000259238	10.7078	1.29047	0.218791			grey	RP11-361D15.2	hg38	No
ENSG00000139914	10.8064	1.29088	0.197085			grey	FITM1	hg38	Yes
ENSG00000287444	4.92294	1.29144	0.374351			grey		hg38	Yes
ENSG00000259424	3.61326	1.29246	0.465078			grey	RP11-35O15.1	hg38	No
ENSG00000262497	9.1591	1.2929	0.26491			grey	FAM187B2P	hg38	No
ENSG00000308823	3.37845	1.29322	0.469454			grey		hg38	Yes
ENSG00000227407	12.7799	1.29371	0.143781			grey	AC008746.3	hg38	No
ENSG00000136404	11.3634	1.29409	0.23739			grey	TM6SF1	hg38	No
ENSG00000300228	6.10616	1.29478	0.363051			grey		hg38	Yes
ENSG00000144229	10.8316	1.29576	0.219534			grey	THSD7B	hg38	Yes
ENSG00000297225	2.90882	1.29601	0.485901			grey		hg38	Yes
ENSG00000251196	2.90882	1.29601	0.485901			grey	RP11-54F2.1	hg38	No
ENSG00000301203	2.90882	1.29601	0.485901			grey		hg38	Yes
ENSG00000230159	2.90882	1.29601	0.485901			grey	RP11-232D9.3	hg38	No
ENSG00000272849	5.18613	1.29605	0.399269			grey	RP11-347I19.8	hg38	No
ENSG00000173175	1.90337	1.29607	0.545438			grey	ADCY5	hg38	No
ENSG00000307439	1.90337	1.29607	0.545438			grey		hg38	Yes
ENSG00000294960	1.90337	1.29607	0.545438			grey		hg38	Yes
ENSG00000186471	1.90337	1.29607	0.545438			grey	AKAP14	hg38	No
ENSG00000171804	9.86089	1.29622	0.227753			grey	WDR87	hg38	No
ENSG00000220937	8.75838	1.29637	0.251005			grey	HNRNPA1P41	hg38	No
ENSG00000291178	9.79548	1.29784	0.224619			grey		hg38	Yes
ENSG00000268375	2.13819	1.29795	0.529473			grey	CTD-2568A17.8	hg38	No
ENSG00000226812	2.13819	1.29795	0.529473			grey	RP5-881L22.5	hg38	No
ENSG00000214652	2.373	1.29915	0.519421			grey	ZNF727	hg38	No
ENSG00000244541	8.78793	1.30031	0.2533			grey	LINC01213	hg38	Yes
ENSG00000305602	61.1336	1.30056	0.00410337	0.315237	0.501363	grey		hg38	Yes
ENSG00000178977	29.0522	1.30058	0.0342372	0.756535	0.121171	grey	LINC00324	hg38	Yes
ENSG00000298835	99.6898	1.30177	0.000300732	0.0645967	1.18979	grey		hg38	Yes
ENSG00000256966	18.57	1.30275	0.092291			grey	RP11-613M10.8	hg38	No
ENSG00000224328	5.61683	1.30336	0.360455			grey	MDC1-AS1	hg38	No
ENSG00000266824	21.9358	1.30447	0.0593861	0.897571	0.046931	grey	RP11-599B13.7	hg38	No
ENSG00000300154	6.15694	1.30449	0.336127			grey		hg38	Yes
ENSG00000211886	2.0155	1.30473	0.533741			grey	TRAJ3	hg38	No
ENSG00000108825	2.0155	1.30473	0.533741			grey	PTGES3L-AARSD1	hg38	No
ENSG00000262211	2.1329	1.30545	0.527197			grey	CTD-2031P19.5	hg38	No
ENSG00000101335	4.77831	1.30638	0.385829			grey	MYL9	hg38	No
ENSG00000164035	11.6377	1.30761	0.19996			grey	EMCN	hg38	Yes
ENSG00000289166	2.88685	1.30774	0.506613			grey		hg38	Yes
ENSG00000275198	20.4938	1.30934	0.0885764	0.971309	0.0126428	grey	RP11-471B22.3	hg38	No
ENSG00000287508	7.46324	1.31155	0.270814			grey		hg38	Yes
ENSG00000306416	4.68354	1.31206	0.363566			grey		hg38	Yes
ENSG00000290879	10.3216	1.31226	0.2002			grey		hg38	Yes
ENSG00000226102	2.17501	1.31273	0.527286			grey	SEPT7P3	hg38	No
ENSG00000215120	4.10857	1.31371	0.38167			grey	AL590763.5	hg38	No
ENSG00000187244	2.59725	1.31404	0.51448			grey	BCAM	hg38	No
ENSG00000280177	4.24024	1.3142	0.414363			grey	RP5-906A24.1	hg38	No
ENSG00000241042	10.1698	1.31423	0.200647			grey	RP11-145M4.1	hg38	No
ENSG00000177494	4.91835	1.31477	0.353239			grey	ZBED2	hg38	No
ENSG00000299509	5.7565	1.31562	0.374007			grey		hg38	Yes
ENSG00000307656	4.5782	1.31722	0.367658			grey		hg38	Yes
ENSG00000284773	35.1534	1.3182	0.0182307	0.611554	0.213565	grey		hg38	Yes
ENSG00000231707	7.85612	1.31901	0.275984			grey	PABPC1P1	hg38	No
ENSG00000126262	9.02386	1.31924	0.254665			grey	FFAR2	hg38	Yes
ENSG00000267225	5.18973	1.31955	0.402339			grey	WDR7-OT1	hg38	No
ENSG00000301647	6.37224	1.32045	0.29988			grey		hg38	Yes
ENSG00000126947	5.74594	1.32086	0.378311			grey	ARMCX1	hg38	No
ENSG00000260583	8.36469	1.32105	0.260836			grey	AP000223.42	hg38	No
ENSG00000211933	4.67297	1.3211	0.352581			grey	IGHV6-1	hg38	No
ENSG00000303618	8.00039	1.32134	0.284586			grey		hg38	Yes
ENSG00000087085	44.7693	1.32262	0.00965059	0.480299	0.318489	grey	ACHE	hg38	No
ENSG00000255071	6.69261	1.32262	0.315188			grey	SAA2-SAA4	hg38	No
ENSG00000289915	17.2365	1.32275	0.0860729			grey		hg38	Yes
ENSG00000298094	16.8277	1.32482	0.112091			grey		hg38	Yes
ENSG00000303946	17.8834	1.32579	0.0918343			grey		hg38	Yes
ENSG00000306543	7.06613	1.32677	0.305043			grey		hg38	Yes
ENSG00000132692	7.77058	1.32758	0.307591			grey	BCAN	hg38	No
ENSG00000120669	8.66911	1.32936	0.20951			grey	SOHLH2	hg38	No
ENSG00000290015	5.78805	1.33004	0.317985			grey		hg38	Yes
ENSG00000230955	9.81113	1.33073	0.225262			grey	RP11-109P14.10	hg38	No
ENSG00000269296	8.04928	1.33103	0.273135			grey	AC005614.3	hg38	No
ENSG00000237938	8.29425	1.33138	0.232952			grey	RP11-288I21.1	hg38	No
ENSG00000186074	7.67231	1.33154	0.274866			grey	CD300LF	hg38	No
ENSG00000164542	6.43666	1.33184	0.299242			grey	KIAA0895	hg38	No
ENSG00000294840	12.1235	1.33197	0.165619			grey		hg38	Yes
ENSG00000226995	5.64801	1.33341	0.331524			grey	LINC00658	hg38	No
ENSG00000182809	9.35682	1.33494	0.235183			grey	CRIP2	hg38	No
ENSG00000163633	4.66981	1.33502	0.367781			grey	C4orf36	hg38	No
ENSG00000232811	6.89573	1.33514	0.287282			grey	RP11-96K19.2	hg38	No
ENSG00000226243	15.5461	1.33567	0.0953871			grey	RPL37AP1	hg38	No
ENSG00000293515	5.62114	1.33572	0.332043			grey		hg38	Yes
ENSG00000124839	19.1347	1.33604	0.069465			grey	RAB17	hg38	No
ENSG00000196358	10.6329	1.33751	0.201179			grey	NTNG2	hg38	No
ENSG00000138640	55.9168	1.33787	0.00507692	0.356948	0.447395	grey	FAM13A	hg38	Yes
ENSG00000263781	6.50623	1.33793	0.291312			grey	RP11-321A17.3	hg38	No
ENSG00000303242	11.8535	1.3386	0.245675			grey		hg38	Yes
ENSG00000260272	10.274	1.33959	0.200197			grey	RP11-20I23.1	hg38	No
ENSG00000136383	5.30786	1.33971	0.329211			grey	ALPK3	hg38	No
ENSG00000162188	5.70536	1.33972	0.329238			grey	GNG3	hg38	No
ENSG00000224389	12.4988	1.34106	0.173435			grey	C4B	hg38	No
ENSG00000167434	5.11832	1.34146	0.336096			grey	CA4	hg38	No
ENSG00000308693	5.03411	1.34243	0.369247			grey		hg38	Yes
ENSG00000183281	7.01479	1.34379	0.291327			grey	PLGLB1	hg38	No
ENSG00000301669	4.09485	1.34442	0.37799			grey		hg38	Yes
ENSG00000233747	4.5192	1.34499	0.380482			grey	RPL36AP13	hg38	No
ENSG00000224272	4.5192	1.34499	0.380482			grey	AC114730.3	hg38	No
ENSG00000304219	9.304	1.34534	0.210765			grey		hg38	Yes
ENSG00000297673	18.4927	1.34856	0.101785			grey		hg38	Yes
ENSG00000301338	4.96771	1.34865	0.336956			grey		hg38	Yes
ENSG00000275091	5.17989	1.3488	0.337571			grey	CTB-55O6.13	hg38	No
ENSG00000255725	5.72165	1.34975	0.341187			grey	TDGP1	hg38	No
ENSG00000287934	6.18072	1.35151	0.321496			grey		hg38	Yes
ENSG00000272094	5.28404	1.35261	0.329395			grey	RP4-665J23.4	hg38	No
ENSG00000264024	19.7645	1.35263	0.100426			grey	AL901608.1	hg38	No
ENSG00000289884	5.52155	1.35423	0.331508			grey		hg38	Yes
ENSG00000273338	11.0828	1.35637	0.200978			grey	RP11-386I14.4	hg38	No
ENSG00000101306	11.5308	1.35825	0.159016			grey	MYLK2	hg38	No
ENSG00000255883	10.6679	1.36069	0.197381			grey	RP11-79P5.10	hg38	No
ENSG00000266910	5.87823	1.3629	0.325058			grey	CTC-448F2.6	hg38	No
ENSG00000288723	4.39274	1.36336	0.3668			grey		hg38	Yes
ENSG00000308217	5.23723	1.36461	0.371852			grey		hg38	Yes
ENSG00000260367	6.82663	1.36502	0.270032			grey	RP11-264B17.4	hg38	No
ENSG00000173809	105.294	1.36557	0.000610901	0.107249	0.969605	grey	TDRD12	hg38	No
ENSG00000261654	6.73186	1.3661	0.261695			grey	RP11-96K19.4	hg38	No
ENSG00000137877	8.40078	1.36725	0.232146			grey	SPTBN5	hg38	No
ENSG00000185585	26.5966	1.3678	0.0401744	0.803274	0.0951365	grey	OLFML2A	hg38	No
ENSG00000302744	5.25234	1.37096	0.306766			grey		hg38	Yes
ENSG00000163995	7.47524	1.3713	0.260458			grey	ABLIM2	hg38	No
ENSG00000306969	15.8641	1.37148	0.127289			grey		hg38	Yes
ENSG00000286069	43.3853	1.37201	0.00672272	0.403554	0.394098	grey		hg38	Yes
ENSG00000239791	25.6948	1.37248	0.0498395	0.853986	0.0685494	grey	AC002310.7	hg38	No
ENSG00000122477	12.3446	1.37297	0.146683			grey	LRRC39	hg38	No
ENSG00000009724	15.8351	1.37337	0.440207			grey	MASP2	hg38	No
ENSG00000211947	11.1565	1.37383	0.164208			grey	IGHV3-21	hg38	No
ENSG00000284624	3.75853	1.37483	0.402679			grey		hg38	Yes
ENSG00000102904	16.6819	1.37509	0.11243			grey	TSNAXIP1	hg38	No
ENSG00000289112	33.1123	1.37581	0.0167127	0.590077	0.229091	grey		hg38	Yes
ENSG00000161940	37.5075	1.37614	0.0146965	0.554493	0.256104	grey	BCL6B	hg38	No
ENSG00000266929	8.01536	1.37674	0.244436			grey	RP11-400F19.8	hg38	No
ENSG00000250509	9.07368	1.37793	0.211586			grey	CTC-573N18.1	hg38	No
ENSG00000302049	68.967	1.37819	0.00115666	0.157337	0.803168	grey		hg38	Yes
ENSG00000262768	7.07958	1.38024	0.269112			grey	RP11-353N14.1	hg38	No
ENSG00000146700	16.023	1.38317	0.0853612			grey	SSC4D	hg38	No
ENSG00000272966	3.93223	1.38383	0.392432			grey	RP11-686O6.1	hg38	No
ENSG00000306542	4.65086	1.38788	0.35081			grey		hg38	Yes
ENSG00000286667	6.27265	1.38806	0.2803			grey		hg38	Yes
ENSG00000223668	15.3081	1.38897	0.138557			grey	EEF1A1P24	hg38	Yes
ENSG00000235169	3.38729	1.38958	0.400105			grey	SMIM1	hg38	No
ENSG00000239797	8.79075	1.39168	0.208107			grey	RPL21P39	hg38	No
ENSG00000242536	5.66298	1.39191	0.293273			grey	RP11-290K4.2	hg38	No
ENSG00000157110	3.7116	1.39295	0.388556			grey	RBPMS	hg38	No
ENSG00000302580	4.60031	1.39394	0.360929			grey		hg38	Yes
ENSG00000288538	12.5455	1.3942	0.160341			grey		hg38	Yes
ENSG00000257074	8.49857	1.39513	0.249703			grey	RPL29P33	hg38	No
ENSG00000163705	3.28724	1.39598	0.412115			grey	FANCD2OS	hg38	No
ENSG00000272663	8.54537	1.39612	0.202458			grey	RP11-191L17.1	hg38	No
ENSG00000269559	6.97076	1.39674	0.290146			grey	RP11-629B11.5	hg38	No
ENSG00000243629	11.5636	1.39839	0.20005			grey	LINC00880	hg38	No
ENSG00000306685	8.72435	1.39993	0.221323			grey		hg38	Yes
ENSG00000299046	7.55931	1.40082	0.266553			grey		hg38	Yes
ENSG00000239482	9.14449	1.4009	0.183228			grey	RP11-90K6.1	hg38	No
ENSG00000262484	9.94371	1.40123	0.171332			grey	CCER2	hg38	No
ENSG00000259181	4.0759	1.40169	0.381977			grey	RP11-463I20.3	hg38	No
ENSG00000303897	5.69769	1.40276	0.3108			grey		hg38	Yes
ENSG00000225255	10.9581	1.40411	0.177495			grey	LA16c-83F12.6	hg38	No
ENSG00000232757	7.95984	1.40453	0.210112			grey	ETF1P1	hg38	No
ENSG00000287636	8.85383	1.4048	0.196942			grey		hg38	Yes
ENSG00000301041	15.9586	1.40484	0.128253			grey		hg38	Yes
ENSG00000295475	3.37145	1.40515	0.406659			grey		hg38	Yes
ENSG00000273143	10.1585	1.40535	0.197733			grey	RP11-525A16.4	hg38	No
ENSG00000258666	12.4561	1.40715	0.148361			grey	RP11-638I2.8	hg38	No
ENSG00000125531	10.1616	1.40899	0.20289			grey	C20orf195	hg38	No
ENSG00000298294	7.85135	1.4123	0.216287			grey		hg38	Yes
ENSG00000256259	3.74103	1.41239	0.422812			grey	RP11-366L20.4	hg38	No
ENSG00000237054	6.00615	1.41269	0.304518			grey	PRMT5-AS1	hg38	No
ENSG00000296224	3.24876	1.41303	0.427457			grey		hg38	Yes
ENSG00000164047	34.023	1.41345	0.0141994	0.547705	0.261453	grey	CAMP	hg38	No
ENSG00000183979	12.4149	1.41462	0.188262			grey	NPB	hg38	No
ENSG00000130822	3.13135	1.41474	0.440144			grey	PNCK	hg38	No
ENSG00000230417	5.96087	1.4151	0.312695			grey	LINC00856	hg38	No
ENSG00000143153	39.0793	1.41578	0.0108972	0.502228	0.299099	grey	ATP1B1	hg38	Yes
ENSG00000255129	22.9688	1.41678	0.051006	0.860792	0.0651015	grey	RP11-839D17.3	hg38	No
ENSG00000139132	8.04109	1.41686	0.288163			grey	FGD4	hg38	Yes
ENSG00000299436	7.61527	1.41867	0.208192			grey		hg38	Yes
ENSG00000289114	11.1928	1.41886	0.138888			grey		hg38	Yes
ENSG00000256196	5.67656	1.42016	0.33048			grey	RP11-881M11.4	hg38	No
ENSG00000300414	7.54895	1.42244	0.199319			grey		hg38	Yes
ENSG00000303734	15.0613	1.42311	0.15044			grey		hg38	Yes
ENSG00000303375	8.21441	1.42431	0.256132			grey		hg38	Yes
ENSG00000260273	7.41643	1.42559	0.240507			grey	RP11-425D10.10	hg38	No
ENSG00000257553	29.099	1.42753	0.0570502	0.881129	0.0549606	grey	RP11-603J24.17	hg38	No
ENSG00000249534	10.7473	1.42754	0.158067			grey	LINC01258	hg38	Yes
ENSG00000163817	14.6894	1.42916	0.13723			grey	SLC6A20	hg38	No
ENSG00000260777	6.92007	1.43188	0.317802			grey	CTD-2008P7.1	hg38	No
ENSG00000299413	12.8089	1.43215	0.130783			grey		hg38	Yes
ENSG00000157093	6.93623	1.43268	0.247043			grey	LYZL4	hg38	No
ENSG00000188277	15.2039	1.43301	0.0970359			grey	C15orf62	hg38	No
ENSG00000280067	4.86594	1.43369	0.307832			grey	CTD-2600H12.2	hg38	No
ENSG00000259692	4.21733	1.43488	0.346342			grey	RP11-499F3.2	hg38	No
ENSG00000197405	22.021	1.43557	0.0711529	0.933405	0.0299298	grey	C5AR1	hg38	No
ENSG00000264558	30.6325	1.43573	0.448601	0.999648	0.000152837	grey	RP11-138C9.1	hg38	No
ENSG00000296456	13.2531	1.44029	0.119182			grey		hg38	Yes
ENSG00000257179	7.95596	1.44398	0.267883			grey	HMGN2P6	hg38	No
ENSG00000259283	10.404	1.44556	0.134022			grey	RP11-26L20.3	hg38	No
ENSG00000171813	14.9988	1.44647	0.0930623			grey	PWWP2B	hg38	No
ENSG00000188580	11.164	1.44675	0.14195			grey	NKAIN2	hg38	No
ENSG00000173535	4.71797	1.4469	0.363035			grey	TNFRSF10C	hg38	Yes
ENSG00000272277	11.4215	1.44703	0.143905			grey	RP1-40E16.12	hg38	No
ENSG00000096264	17.7232	1.44732	0.068925			grey	NCR2	hg38	Yes
ENSG00000237667	19.8559	1.44873	0.106709			grey	LINC01115	hg38	No
ENSG00000204147	15.4901	1.45384	0.142761			grey	ASAH2B	hg38	No
ENSG00000265784	9.4289	1.45441	0.274961			grey	RP1-56K13.3	hg38	No
ENSG00000290067	6.12561	1.45491	0.258457			grey		hg38	Yes
ENSG00000231916	9.53709	1.4556	0.208871			grey	AC006033.22	hg38	No
ENSG00000290394	9.24299	1.45668	0.17575			grey		hg38	Yes
ENSG00000267561	11.5857	1.45851	0.148245			grey	RP5-1052I5.2	hg38	No
ENSG00000001460	14.9283	1.459	0.103175			grey	STPG1	hg38	Yes
ENSG00000304692	8.73788	1.459	0.17437			grey		hg38	Yes
ENSG00000266521	5.69597	1.45976	0.26506			grey	RP11-650P15.1	hg38	No
ENSG00000140795	33.2017	1.46013	0.0124669	0.523645	0.280963	grey	MYLK3	hg38	No
ENSG00000112139	44.5689	1.46355	0.00635678	0.394562	0.403885	grey	MDGA1	hg38	Yes
ENSG00000294968	4.94223	1.46401	0.34856			grey		hg38	Yes
ENSG00000300496	7.85016	1.4672	0.241275			grey		hg38	Yes
ENSG00000134013	5.43323	1.4676	0.282312			grey	LOXL2	hg38	Yes
ENSG00000241860	10.5804	1.46999	0.153538			grey	RP11-34P13.13	hg38	No
ENSG00000261083	2.97494	1.47195	0.425111			grey	RP11-93I21.3	hg38	No
ENSG00000100884	25.4607	1.47351	0.0651429	0.919299	0.0365432	grey	CPNE6	hg38	No
ENSG00000172543	69.7566	1.47409	0.000541677	0.0979985	1.00878	grey	CTSW	hg38	No
ENSG00000234230	18.9318	1.47409	0.0504972			grey	ZFX-AS1	hg38	No
ENSG00000306297	18.3734	1.4748	0.0510216			grey		hg38	Yes
ENSG00000143434	12.9987	1.47652	0.122915			grey	SEMA6C	hg38	No
ENSG00000303299	3.30453	1.47952	0.413107			grey		hg38	Yes
ENSG00000236735	3.30453	1.47952	0.413107			grey	RPL31P63	hg38	Yes
ENSG00000293389	3.20976	1.48126	0.410372			grey		hg38	Yes
ENSG00000077942	3.20976	1.48126	0.410372			grey	FBLN1	hg38	No
ENSG00000163993	2.96438	1.48351	0.42149			grey	S100P	hg38	No
ENSG00000259826	28.2709	1.48496	0.0196414	0.630824	0.200091	grey	RP11-467D6.1	hg38	No
ENSG00000259001	5.9351	1.48605	0.278861			grey	RPPH1	hg38	Yes
ENSG00000261140	8.66994	1.48817	0.21967			grey	RP11-20I23.6	hg38	No
ENSG00000175183	14.4612	1.48823	0.0990637			grey	CSRP2	hg38	No
ENSG00000269800	3.67939	1.4897	0.397257			grey	PLEKHA3P1	hg38	No
ENSG00000099139	5.83622	1.49042	0.314482			grey	PCSK5	hg38	Yes
ENSG00000233230	21.6695	1.49112	0.0819645	0.950412	0.0220881	grey	AC079807.2	hg38	No
ENSG00000227751	3.29397	1.49112	0.40939			grey	RP1-20B21.4	hg38	No
ENSG00000300395	3.29397	1.49112	0.40939			grey		hg38	Yes
ENSG00000270706	3.1992	1.49285	0.406664			grey	PRMT1P1	hg38	No
ENSG00000293327	3.1992	1.49285	0.406664			grey		hg38	Yes
ENSG00000299760	6.71364	1.49289	0.312032			grey		hg38	Yes
ENSG00000254338	2.85067	1.49479	0.417434			grey	MAFA-AS1	hg38	No
ENSG00000302462	1.92059	1.49559	0.504343			grey		hg38	Yes
ENSG00000229719	1.92059	1.49559	0.504343			grey	AP001187.9	hg38	No
ENSG00000301441	1.92059	1.49559	0.504343			grey		hg38	Yes
ENSG00000305663	1.92059	1.49559	0.504343			grey		hg38	Yes
ENSG00000294435	14.4167	1.49584	0.446294			grey		hg38	Yes
ENSG00000293513	3.75153	1.4962	0.387243			grey		hg38	Yes
ENSG00000196209	3.53935	1.49676	0.386387			grey	SIRPB2	hg38	No
ENSG00000128917	34.9743	1.49753	0.0346783	0.762871	0.117549	grey	DLL4	hg38	No
ENSG00000081803	73.7582	1.49778	0.00234075	0.239354	0.62096	grey	CADPS2	hg38	No
ENSG00000279608	4.55364	1.50062	0.328895			grey	RP11-182N22.9	hg38	No
ENSG00000299235	3.66883	1.50129	0.393464			grey		hg38	Yes
ENSG00000261000	4.12928	1.50171	0.325731			grey	RP11-534L20.5	hg38	No
ENSG00000272745	4.28273	1.50262	0.391412			grey	RP5-1007H16.1	hg38	No
ENSG00000300705	3.77416	1.50587	0.372686			grey		hg38	Yes
ENSG00000287204	3.77416	1.50587	0.372686			grey		hg38	Yes
ENSG00000262413	31.05	1.50618	0.00958997	0.480299	0.318489	grey	RP11-498C9.3	hg38	No
ENSG00000148408	7.98372	1.50663	0.236153			grey	CACNA1B	hg38	No
ENSG00000255856	16.3552	1.50664	0.0934446			grey	RP11-87C12.5	hg38	No
ENSG00000141505	4.20293	1.50761	0.350723			grey	ASGR1	hg38	No
ENSG00000111181	4.13846	1.50782	0.383444			grey	SLC6A12	hg38	No
ENSG00000243620	3.52878	1.50838	0.382577			grey	RP11-649A16.1	hg38	No
ENSG00000215187	3.52878	1.50838	0.382577			grey	FAM166B	hg38	No
ENSG00000264019	3.52878	1.50838	0.382577			grey	RP11-6N17.6	hg38	No
ENSG00000259697	4.65443	1.51014	0.335749			grey	RP11-299H22.1	hg38	No
ENSG00000293199	11.4485	1.51038	0.149548			grey		hg38	Yes
ENSG00000295263	4.37223	1.51077	0.345072			grey		hg38	Yes
ENSG00000254013	4.35354	1.51112	0.318935			grey	MAP2K1P1	hg38	No
ENSG00000226137	4.78846	1.51142	0.298497			grey	BAIAP2-AS1	hg38	No
ENSG00000278572	1.79632	1.51172	0.49775			grey	RP11-231P20.6	hg38	No
ENSG00000307814	1.79632	1.51172	0.49775			grey		hg38	Yes
ENSG00000308324	1.79632	1.51172	0.49775			grey		hg38	Yes
ENSG00000159450	1.79632	1.51172	0.49775			grey	TCHH	hg38	No
ENSG00000299375	1.79632	1.51172	0.49775			grey		hg38	Yes
ENSG00000295836	1.79632	1.51172	0.49775			grey		hg38	Yes
ENSG00000309714	1.79632	1.51172	0.49775			grey		hg38	Yes
ENSG00000303653	1.79632	1.51172	0.49775			grey		hg38	Yes
ENSG00000287628	1.79632	1.51172	0.49775			grey		hg38	Yes
ENSG00000226789	1.79632	1.51172	0.49775			grey	AC110926.4	hg38	No
ENSG00000243069	1.79632	1.51172	0.49775			grey	ARHGEF26-AS1	hg38	No
ENSG00000169255	1.79632	1.51172	0.49775			grey	B3GALNT1	hg38	Yes
ENSG00000299505	1.79632	1.51172	0.49775			grey		hg38	Yes
ENSG00000309516	1.79632	1.51172	0.49775			grey		hg38	Yes
ENSG00000249825	1.79632	1.51172	0.49775			grey	CTD-2201I18.1	hg38	No
ENSG00000248245	1.79632	1.51172	0.49775			grey	CTB-49A3.2	hg38	No
ENSG00000300418	1.79632	1.51172	0.49775			grey		hg38	Yes
ENSG00000248222	1.79632	1.51172	0.49775			grey	CTB-174D11.1	hg38	No
ENSG00000172348	1.79632	1.51172	0.49775			grey	RCAN2	hg38	No
ENSG00000301303	1.79632	1.51172	0.49775			grey		hg38	Yes
ENSG00000230711	1.79632	1.51172	0.49775			grey	CTAGE13P	hg38	No
ENSG00000289053	1.79632	1.51172	0.49775			grey		hg38	Yes
ENSG00000235368	1.79632	1.51172	0.49775			grey	SAPCD2P2	hg38	No
ENSG00000120907	1.79632	1.51172	0.49775			grey	ADRA1A	hg38	No
ENSG00000253634	1.79632	1.51172	0.49775			grey	RP11-587H10.2	hg38	No
ENSG00000308486	1.79632	1.51172	0.49775			grey		hg38	Yes
ENSG00000310114	1.79632	1.51172	0.49775			grey		hg38	Yes
ENSG00000204136	1.79632	1.51172	0.49775			grey	GGTA1P	hg38	No
ENSG00000309103	1.79632	1.51172	0.49775			grey		hg38	Yes
ENSG00000283578	1.79632	1.51172	0.49775			grey		hg38	Yes
ENSG00000255689	1.79632	1.51172	0.49775			grey	RP11-136I14.5	hg38	No
ENSG00000286992	1.79632	1.51172	0.49775			grey		hg38	Yes
ENSG00000258090	1.79632	1.51172	0.49775			grey	RP11-734E19.1	hg38	No
ENSG00000277715	1.79632	1.51172	0.49775			grey	RP11-651L5.3	hg38	No
ENSG00000293228	1.79632	1.51172	0.49775			grey		hg38	Yes
ENSG00000166069	1.79632	1.51172	0.49775			grey	TMCO5A	hg38	No
ENSG00000261632	1.79632	1.51172	0.49775			grey	RP11-390D11.1	hg38	No
ENSG00000283213	1.79632	1.51172	0.49775			grey		hg38	Yes
ENSG00000298337	1.79632	1.51172	0.49775			grey		hg38	Yes
ENSG00000303881	1.79632	1.51172	0.49775			grey		hg38	Yes
ENSG00000182156	1.79632	1.51172	0.49775			grey	ENPP7	hg38	Yes
ENSG00000262115	1.79632	1.51172	0.49775			grey	RP11-455O6.2	hg38	No
ENSG00000267057	1.79632	1.51172	0.49775			grey	RP11-456O19.2	hg38	No
ENSG00000267712	1.79632	1.51172	0.49775			grey	LINC01539	hg38	Yes
ENSG00000171124	1.79632	1.51172	0.49775			grey	FUT3	hg38	No
ENSG00000179168	1.79632	1.51172	0.49775			grey	GGN	hg38	No
ENSG00000304576	1.79632	1.51172	0.49775			grey		hg38	Yes
ENSG00000303196	1.79632	1.51172	0.49775			grey		hg38	Yes
ENSG00000306382	1.79632	1.51172	0.49775			grey		hg38	Yes
ENSG00000269082	1.79632	1.51172	0.49775			grey	CTD-2620I22.1	hg38	No
ENSG00000288086	1.79632	1.51172	0.49775			grey		hg38	Yes
ENSG00000233056	1.79632	1.51172	0.49775			grey	ERVH48-1	hg38	No
ENSG00000156925	1.79632	1.51172	0.49775			grey	ZIC3	hg38	No
ENSG00000298793	1.79632	1.51172	0.49775			grey		hg38	Yes
ENSG00000271937	3.87785	1.51225	0.367099			grey	RP11-424N24.2	hg38	No
ENSG00000141639	2.8484	1.51282	0.428322			grey	MAPK4	hg38	No
ENSG00000304428	11.8123	1.51318	0.128242			grey		hg38	Yes
ENSG00000229751	1.91373	1.51407	0.487008			grey	RP11-142M10.2	hg38	No
ENSG00000224596	5.44763	1.51425	0.290872			grey	ZMIZ1-AS1	hg38	No
ENSG00000288638	3.19604	1.51466	0.403523			grey		hg38	Yes
ENSG00000284677	2.96122	1.5151	0.41032			grey		hg38	Yes
ENSG00000228999	2.96122	1.5151	0.41032			grey	AC068490.1	hg38	No
ENSG00000254468	2.96122	1.5151	0.41032			grey	RP11-304M2.6	hg38	No
ENSG00000303287	2.96122	1.5151	0.41032			grey		hg38	Yes
ENSG00000264701	2.96122	1.5151	0.41032			grey	RP11-6N17.10	hg38	No
ENSG00000197540	3.05599	1.51521	0.412043			grey	GZMM	hg38	No
ENSG00000237080	4.43774	1.51533	0.327359			grey	EHMT2-AS1	hg38	No
ENSG00000295615	4.52811	1.51535	0.358681			grey		hg38	Yes
ENSG00000121905	2.03113	1.51574	0.479465			grey	HPCA	hg38	No
ENSG00000293245	2.03113	1.51574	0.479465			grey		hg38	Yes
ENSG00000224308	2.03113	1.51574	0.479465			grey	LINC01527	hg38	No
ENSG00000155816	2.03113	1.51574	0.479465			grey	FMN2	hg38	No
ENSG00000287516	2.03113	1.51574	0.479465			grey		hg38	Yes
ENSG00000229593	2.03113	1.51574	0.479465			grey	SUCLA2P3	hg38	No
ENSG00000232046	2.03113	1.51574	0.479465			grey	AC007392.3	hg38	No
ENSG00000183662	2.03113	1.51574	0.479465			grey	FAM19A1	hg38	No
ENSG00000243495	2.03113	1.51574	0.479465			grey	GMFBP1	hg38	No
ENSG00000300033	2.03113	1.51574	0.479465			grey		hg38	Yes
ENSG00000087128	2.03113	1.51574	0.479465			grey	TMPRSS11E	hg38	No
ENSG00000249242	2.03113	1.51574	0.479465			grey	TMEM150C	hg38	No
ENSG00000305249	2.03113	1.51574	0.479465			grey		hg38	Yes
ENSG00000248517	2.03113	1.51574	0.479465			grey	RP11-386B13.4	hg38	No
ENSG00000091879	2.03113	1.51574	0.479465			grey	ANGPT2	hg38	No
ENSG00000254571	2.03113	1.51574	0.479465			grey	RP11-60I3.4	hg38	No
ENSG00000171224	2.03113	1.51574	0.479465			grey	C10orf35	hg38	No
ENSG00000224778	2.03113	1.51574	0.479465			grey	CENPIP1	hg38	No
ENSG00000305311	2.03113	1.51574	0.479465			grey		hg38	Yes
ENSG00000260053	2.03113	1.51574	0.479465			grey	ABCB10P4	hg38	No
ENSG00000261407	2.03113	1.51574	0.479465			grey	RP11-326A19.3	hg38	No
ENSG00000108830	2.03113	1.51574	0.479465			grey	RND2	hg38	No
ENSG00000278153	2.03113	1.51574	0.479465			grey	RP4-585I14.3	hg38	No
ENSG00000287360	2.7264	1.51593	0.423135			grey		hg38	Yes
ENSG00000249270	2.7264	1.51593	0.423135			grey	KATNBL1P4	hg38	No
ENSG00000305888	2.7264	1.51593	0.423135			grey		hg38	Yes
ENSG00000159516	2.1259	1.51594	0.478584			grey	SPRR2G	hg38	No
ENSG00000293719	2.1259	1.51594	0.478584			grey		hg38	Yes
ENSG00000299607	2.1259	1.51594	0.478584			grey		hg38	Yes
ENSG00000114923	2.1259	1.51594	0.478584			grey	SLC4A3	hg38	No
ENSG00000286952	2.1259	1.51594	0.478584			grey		hg38	Yes
ENSG00000249998	2.1259	1.51594	0.478584			grey	RP11-141E13.1	hg38	No
ENSG00000138792	2.1259	1.51594	0.478584			grey	ENPEP	hg38	Yes
ENSG00000289879	2.1259	1.51594	0.478584			grey		hg38	Yes
ENSG00000302483	2.1259	1.51594	0.478584			grey		hg38	Yes
ENSG00000303084	2.1259	1.51594	0.478584			grey		hg38	Yes
ENSG00000280719	2.1259	1.51594	0.478584			grey	LINC01452	hg38	No
ENSG00000299794	2.1259	1.51594	0.478584			grey		hg38	Yes
ENSG00000290424	2.1259	1.51594	0.478584			grey		hg38	Yes
ENSG00000263878	2.1259	1.51594	0.478584			grey	DLGAP1-AS4	hg38	No
ENSG00000233048	2.1259	1.51594	0.478584			grey	RP5-1069C8.2	hg38	No
ENSG00000232149	2.1259	1.51594	0.478584			grey	FERP1	hg38	No
ENSG00000283697	2.1259	1.51594	0.478584			grey		hg38	Yes
ENSG00000262151	11.3987	1.51639	0.151575			grey	RP11-876N24.2	hg38	No
ENSG00000308565	3.49928	1.51659	0.379338			grey		hg38	Yes
ENSG00000105668	5.20827	1.51668	0.293595			grey	UPK1A	hg38	No
ENSG00000305349	2.14854	1.51713	0.473205			grey		hg38	Yes
ENSG00000258556	11.0854	1.51806	0.145752			grey	CTD-2568P8.1	hg38	No
ENSG00000302396	2.26595	1.51837	0.46766			grey		hg38	Yes
ENSG00000298118	2.26595	1.51837	0.46766			grey		hg38	Yes
ENSG00000286722	2.26595	1.51837	0.46766			grey		hg38	Yes
ENSG00000253167	2.26595	1.51837	0.46766			grey	KIAA0196-AS1	hg38	No
ENSG00000274029	2.26595	1.51837	0.46766			grey	RP11-340F14.6	hg38	No
ENSG00000267934	2.26595	1.51837	0.46766			grey	CTB-176F20.3	hg38	No
ENSG00000181552	4.54909	1.51851	0.315663			grey	EDDM3B	hg38	Yes
ENSG00000286260	2.45549	1.51888	0.465405			grey		hg38	Yes
ENSG00000163958	2.45549	1.51888	0.465405			grey	ZDHHC19	hg38	No
ENSG00000302904	2.45549	1.51888	0.465405			grey		hg38	Yes
ENSG00000258114	2.45549	1.51888	0.465405			grey	CTA-109P11.4	hg38	No
ENSG00000265369	2.45549	1.51888	0.465405			grey	PCAT18	hg38	No
ENSG00000258167	6.0631	1.51911	0.230237			grey	RP11-115F18.1	hg38	No
ENSG00000251311	6.31733	1.51913	0.251996			grey	RP11-249M12.2	hg38	No
ENSG00000290836	2.19593	1.5192	0.463985			grey		hg38	Yes
ENSG00000296320	6.27238	1.51973	0.227944			grey		hg38	Yes
ENSG00000254401	4.17423	1.51974	0.330799			grey	RP11-179A10.1	hg38	No
ENSG00000272699	3.52103	1.5201	0.387764			grey	RP11-145M9.5	hg38	No
ENSG00000272081	3.84465	1.52049	0.340097			grey	CTD-2376I4.2	hg38	No
ENSG00000294400	3.84465	1.52049	0.340097			grey		hg38	Yes
ENSG00000289893	2.50077	1.52057	0.457912			grey		hg38	Yes
ENSG00000196420	2.50077	1.52057	0.457912			grey	S100A5	hg38	No
ENSG00000234162	2.50077	1.52057	0.457912			grey	AC009505.4	hg38	No
ENSG00000310267	2.50077	1.52057	0.457912			grey		hg38	Yes
ENSG00000309315	2.50077	1.52057	0.457912			grey		hg38	Yes
ENSG00000225981	2.50077	1.52057	0.457912			grey	AC102953.4	hg38	No
ENSG00000067715	2.50077	1.52057	0.457912			grey	SYT1	hg38	Yes
ENSG00000309135	8.46043	1.52084	0.200822			grey		hg38	Yes
ENSG00000294197	4.77473	1.52092	0.297185			grey		hg38	Yes
ENSG00000188223	3.74987	1.52093	0.345558			grey	AC002398.9	hg38	No
ENSG00000284418	5.10748	1.52101	0.291213			grey		hg38	Yes
ENSG00000285730	2.78508	1.52135	0.454453			grey		hg38	Yes
ENSG00000255723	11.7688	1.52149	0.107342			grey	RP11-529H2.2	hg38	No
ENSG00000227421	2.36072	1.52164	0.453188			grey	RP11-476B1.1	hg38	No
ENSG00000180929	2.36072	1.52164	0.453188			grey	GPR62	hg38	No
ENSG00000229672	2.36072	1.52164	0.453188			grey	RP11-184A2.3	hg38	No
ENSG00000307632	2.36072	1.52164	0.453188			grey		hg38	Yes
ENSG00000259079	2.36072	1.52164	0.453188			grey	RP1-261D10.1	hg38	No
ENSG00000290947	2.36072	1.52164	0.453188			grey		hg38	Yes
ENSG00000118160	2.36072	1.52164	0.453188			grey	SLC8A2	hg38	No
ENSG00000158856	6.58686	1.52167	0.231596			grey	DMTN	hg38	No
ENSG00000149634	3.89678	1.52172	0.363316			grey	SPATA25	hg38	Yes
ENSG00000298855	6.64724	1.52238	0.21504			grey		hg38	Yes
ENSG00000180532	3.35027	1.52239	0.364077			grey	ZSCAN4	hg38	No
ENSG00000294410	3.28024	1.52251	0.365688			grey		hg38	Yes
ENSG00000289207	5.60264	1.52286	0.240436			grey		hg38	Yes
ENSG00000304828	4.84791	1.52316	0.285362			grey		hg38	Yes
ENSG00000186442	3.42029	1.52319	0.374419			grey	KRT3	hg38	No
ENSG00000276101	12.0428	1.52323	0.0935946			grey	RP11-455O6.8	hg38	No
ENSG00000245651	3.7046	1.52339	0.377043			grey	RP11-620J15.2	hg38	No
ENSG00000230323	6.98146	1.52341	0.266676			grey	LINC00159	hg38	No
ENSG00000288696	5.42334	1.52348	0.272169			grey		hg38	Yes
ENSG00000182132	2.52551	1.52359	0.444582			grey	KCNIP1	hg38	Yes
ENSG00000297879	2.52551	1.52359	0.444582			grey		hg38	Yes
ENSG00000286417	3.18547	1.5236	0.379787			grey		hg38	Yes
ENSG00000280511	3.18547	1.5236	0.379787			grey	RP11-35J1.2	hg38	No
ENSG00000140465	10.4999	1.52367	0.128787			grey	CYP1A1	hg38	No
ENSG00000229205	2.95066	1.52413	0.386713			grey	LINC00200	hg38	No
ENSG00000211871	2.95066	1.52413	0.386713			grey	TRAJ18	hg38	No
ENSG00000259007	2.9704	1.52422	0.441837			grey	RP11-463J10.3	hg38	No
ENSG00000308507	3.04543	1.52428	0.38872			grey		hg38	Yes
ENSG00000271874	4.21033	1.52483	0.317814			grey	CTD-2024P10.2	hg38	No
ENSG00000273007	5.37242	1.52487	0.263756			grey	RP11-170N16.3	hg38	No
ENSG00000303534	2.59554	1.52505	0.438209			grey		hg38	Yes
ENSG00000138395	2.59554	1.52505	0.438209			grey	CDK15	hg38	Yes
ENSG00000271871	2.59554	1.52505	0.438209			grey	AC005740.6	hg38	No
ENSG00000169894	2.59554	1.52505	0.438209			grey	MUC3A	hg38	No
ENSG00000163833	2.71584	1.52514	0.400123			grey	FBXO40	hg38	No
ENSG00000267128	2.71584	1.52514	0.400123			grey	RP11-449J21.5	hg38	No
ENSG00000172232	2.71584	1.52514	0.400123			grey	AZU1	hg38	No
ENSG00000183784	6.63213	1.52518	0.246394			grey	C9orf66	hg38	No
ENSG00000134874	5.13903	1.52524	0.280595			grey	DZIP1	hg38	Yes
ENSG00000148357	5.57256	1.52524	0.284456			grey	HMCN2	hg38	No
ENSG00000232233	2.69031	1.52527	0.437286			grey	RP11-573D15.2	hg38	No
ENSG00000309688	2.69031	1.52527	0.437286			grey		hg38	Yes
ENSG00000257759	2.69031	1.52527	0.437286			grey	RP11-486O13.4	hg38	No
ENSG00000288577	2.69031	1.52527	0.437286			grey		hg38	Yes
ENSG00000232951	2.69031	1.52527	0.437286			grey	IPO7P1	hg38	No
ENSG00000179913	2.2508	1.52545	0.438658			grey	B3GNT3	hg38	No
ENSG00000288043	4.71343	1.52552	0.343968			grey		hg38	Yes
ENSG00000253513	6.26182	1.52571	0.225726			grey	RP11-6D1.3	hg38	No
ENSG00000169071	5.88241	1.52574	0.248792			grey	ROR2	hg38	Yes
ENSG00000122642	3.20521	1.52579	0.435022			grey	FKBP9	hg38	No
ENSG00000267627	12.3922	1.52657	0.0983604			grey	RP11-905K4.1	hg38	No
ENSG00000145824	3.77384	1.52706	0.429516			grey	CXCL14	hg38	No
ENSG00000273024	2.28542	1.52738	0.463467			grey	INTS4P2	hg38	No
ENSG00000281162	4.6333	1.52749	0.30695			grey	LINC01127	hg38	No
ENSG00000234235	4.6333	1.52749	0.30695			grey	BOK-AS1	hg38	No
ENSG00000170153	4.6333	1.52749	0.30695			grey	RNF150	hg38	No
ENSG00000261717	4.53853	1.52802	0.312376			grey	RP11-77K12.1	hg38	No
ENSG00000174226	3.01989	1.52806	0.425191			grey	SNX31	hg38	No
ENSG00000255395	3.01989	1.52806	0.425191			grey	CTD-2562J17.2	hg38	No
ENSG00000174667	3.01989	1.52806	0.425191			grey	OR7D4	hg38	No
ENSG00000134376	4.43458	1.52815	0.294792			grey	CRB1	hg38	No
ENSG00000184156	4.09319	1.52831	0.352825			grey	KCNQ3	hg38	Yes
ENSG00000187908	7.77605	1.52847	0.187125			grey	DMBT1	hg38	No
ENSG00000253434	4.67858	1.52894	0.321845			grey	RP11-1101K5.1	hg38	No
ENSG00000291179	2.92512	1.5291	0.420629			grey		hg38	Yes
ENSG00000240991	2.94537	1.52917	0.38302			grey	RPL23AP67	hg38	No
ENSG00000299803	4.0689	1.52938	0.326532			grey		hg38	Yes
ENSG00000188396	1.78575	1.52946	0.493083			grey	TCTEX1D4	hg38	No
ENSG00000213262	1.78575	1.52946	0.493083			grey	AL365331.2	hg38	No
ENSG00000309892	1.78575	1.52946	0.493083			grey		hg38	Yes
ENSG00000198929	1.78575	1.52946	0.493083			grey	NOS1AP	hg38	Yes
ENSG00000225325	1.78575	1.52946	0.493083			grey	RP11-479J7.1	hg38	No
ENSG00000120341	1.78575	1.52946	0.493083			grey	SEC16B	hg38	No
ENSG00000229965	1.78575	1.52946	0.493083			grey	RP11-118H4.1	hg38	No
ENSG00000260077	1.78575	1.52946	0.493083			grey	RP11-254F7.2	hg38	No
ENSG00000298874	1.78575	1.52946	0.493083			grey		hg38	Yes
ENSG00000294568	1.78575	1.52946	0.493083			grey		hg38	Yes
ENSG00000144410	1.78575	1.52946	0.493083			grey	CPO	hg38	Yes
ENSG00000298080	1.78575	1.52946	0.493083			grey		hg38	Yes
ENSG00000227549	1.78575	1.52946	0.493083			grey	AC116035.2	hg38	No
ENSG00000294179	1.78575	1.52946	0.493083			grey		hg38	Yes
ENSG00000213509	1.78575	1.52946	0.493083			grey	PPIAP16	hg38	No
ENSG00000298268	1.78575	1.52946	0.493083			grey		hg38	Yes
ENSG00000287555	1.78575	1.52946	0.493083			grey		hg38	Yes
ENSG00000249781	1.78575	1.52946	0.493083			grey	CTD-2143L24.1	hg38	No
ENSG00000298111	1.78575	1.52946	0.493083			grey		hg38	Yes
ENSG00000297867	1.78575	1.52946	0.493083			grey		hg38	Yes
ENSG00000282408	1.78575	1.52946	0.493083			grey		hg38	Yes
ENSG00000230825	1.78575	1.52946	0.493083			grey	AC005532.5	hg38	No
ENSG00000179460	1.78575	1.52946	0.493083			grey	EEF1A1P27	hg38	No
ENSG00000122585	1.78575	1.52946	0.493083			grey	NPY	hg38	Yes
ENSG00000165120	1.78575	1.52946	0.493083			grey	SSMEM1	hg38	No
ENSG00000309837	1.78575	1.52946	0.493083			grey		hg38	Yes
ENSG00000204983	1.78575	1.52946	0.493083			grey	PRSS1	hg38	No
ENSG00000248538	1.78575	1.52946	0.493083			grey	RP11-10A14.5	hg38	No
ENSG00000254344	1.78575	1.52946	0.493083			grey	LINC01288	hg38	No
ENSG00000236862	1.78575	1.52946	0.493083			grey	RPS20P24	hg38	No
ENSG00000224764	1.78575	1.52946	0.493083			grey	RP11-54O15.3	hg38	No
ENSG00000225951	1.78575	1.52946	0.493083			grey	ODF2-AS1	hg38	No
ENSG00000233321	1.78575	1.52946	0.493083			grey	RP11-482E14.1	hg38	No
ENSG00000287278	1.78575	1.52946	0.493083			grey		hg38	Yes
ENSG00000227972	1.78575	1.52946	0.493083			grey	PRKRIRP3	hg38	No
ENSG00000277308	1.78575	1.52946	0.493083			grey	Metazoa_SRP	hg38	No
ENSG00000285582	1.78575	1.52946	0.493083			grey		hg38	Yes
ENSG00000117983	1.78575	1.52946	0.493083			grey	MUC5B	hg38	No
ENSG00000182255	1.78575	1.52946	0.493083			grey	KCNA4	hg38	No
ENSG00000256514	1.78575	1.52946	0.493083			grey	AP003419.11	hg38	No
ENSG00000254447	1.78575	1.52946	0.493083			grey	OR7E11P	hg38	No
ENSG00000139223	1.78575	1.52946	0.493083			grey	ANP32D	hg38	No
ENSG00000224713	1.78575	1.52946	0.493083			grey	AC025165.8	hg38	No
ENSG00000289302	1.78575	1.52946	0.493083			grey		hg38	Yes
ENSG00000289381	1.78575	1.52946	0.493083			grey		hg38	Yes
ENSG00000280169	1.78575	1.52946	0.493083			grey	RP11-151A6.6	hg38	No
ENSG00000258778	1.78575	1.52946	0.493083			grey	RP11-804M7.1	hg38	No
ENSG00000138615	1.78575	1.52946	0.493083			grey	CILP	hg38	No
ENSG00000294319	1.78575	1.52946	0.493083			grey		hg38	Yes
ENSG00000140450	1.78575	1.52946	0.493083			grey	ARRDC4	hg38	No
ENSG00000275910	1.78575	1.52946	0.493083			grey	RP11-680G24.6	hg38	No
ENSG00000260621	1.78575	1.52946	0.493083			grey	RP11-413H22.2	hg38	No
ENSG00000236838	1.78575	1.52946	0.493083			grey	AC090617.1	hg38	No
ENSG00000305940	1.78575	1.52946	0.493083			grey		hg38	Yes
ENSG00000287563	1.78575	1.52946	0.493083			grey		hg38	Yes
ENSG00000267924	1.78575	1.52946	0.493083			grey	RP11-255H23.4	hg38	No
ENSG00000298666	1.78575	1.52946	0.493083			grey		hg38	Yes
ENSG00000141946	1.78575	1.52946	0.493083			grey	ZIM3	hg38	No
ENSG00000295714	1.78575	1.52946	0.493083			grey		hg38	Yes
ENSG00000166049	1.78575	1.52946	0.493083			grey	PASD1	hg38	No
ENSG00000235961	1.78575	1.52946	0.493083			grey	PNMA6A	hg38	No
ENSG00000232927	1.78575	1.52946	0.493083			grey	USP12PY	hg38	No
ENSG00000162009	4.16367	1.52948	0.327492			grey	SSTR5	hg38	No
ENSG00000254060	4.30537	1.52972	0.350768			grey	RP11-172E10.1	hg38	No
ENSG00000306984	3.06517	1.52982	0.417577			grey		hg38	Yes
ENSG00000301643	3.06517	1.52982	0.417577			grey		hg38	Yes
ENSG00000178826	3.06517	1.52982	0.417577			grey	TMEM139	hg38	No
ENSG00000300178	3.83408	1.53035	0.336794			grey		hg38	Yes
ENSG00000275265	3.34948	1.53035	0.415305			grey	RP11-15J22.8	hg38	No
ENSG00000301653	4.25844	1.53048	0.338214			grey		hg38	Yes
ENSG00000153904	3.73931	1.53086	0.342254			grey	DDAH1	hg38	No
ENSG00000144810	3.92885	1.53104	0.344195			grey	COL8A1	hg38	Yes
ENSG00000236364	2.35544	1.53144	0.444708			grey	RP11-525G13.2	hg38	No
ENSG00000310510	1.90316	1.53167	0.482268			grey		hg38	Yes
ENSG00000297552	3.29999	1.53168	0.409614			grey		hg38	Yes
ENSG00000296103	3.59927	1.53173	0.351703			grey		hg38	Yes
ENSG00000285907	3.59927	1.53173	0.351703			grey		hg38	Yes
ENSG00000130598	3.59927	1.53173	0.351703			grey	TNNI2	hg38	No
ENSG00000234435	3.59927	1.53173	0.351703			grey	LINC01432	hg38	No
ENSG00000257175	7.31822	1.53177	0.200975			grey	RP11-536C10.12	hg38	No
ENSG00000267039	6.47234	1.53195	0.217679			grey	RP11-58G13.1	hg38	No
ENSG00000113211	3.15994	1.532	0.408282			grey	PCDHB6	hg38	No
ENSG00000294445	2.24552	1.532	0.439787			grey		hg38	Yes
ENSG00000235997	3.25471	1.53215	0.407629			grey	AC109642.1	hg38	No
ENSG00000299287	4.9184	1.53219	0.277474			grey		hg38	Yes
ENSG00000301763	5.57711	1.53254	0.260679			grey		hg38	Yes
ENSG00000236281	3.26968	1.5327	0.362413			grey	AC093106.5	hg38	No
ENSG00000285758	3.26968	1.5327	0.362413			grey		hg38	Yes
ENSG00000257771	3.26968	1.5327	0.362413			grey	RP11-70F11.8	hg38	No
ENSG00000285911	5.68369	1.53277	0.241366			grey		hg38	Yes
ENSG00000105357	15.8474	1.53296	0.0681812			grey	MYH14	hg38	Yes
ENSG00000301523	2.02057	1.53322	0.474668			grey		hg38	Yes
ENSG00000269113	2.02057	1.53322	0.474668			grey	TRABD2B	hg38	No
ENSG00000305533	2.02057	1.53322	0.474668			grey		hg38	Yes
ENSG00000197721	2.02057	1.53322	0.474668			grey	CR1L	hg38	No
ENSG00000225334	2.02057	1.53322	0.474668			grey	RP11-449J1.1	hg38	No
ENSG00000310438	2.02057	1.53322	0.474668			grey		hg38	Yes
ENSG00000304514	2.02057	1.53322	0.474668			grey		hg38	Yes
ENSG00000241651	2.02057	1.53322	0.474668			grey	RP11-214O14.1	hg38	No
ENSG00000309940	2.02057	1.53322	0.474668			grey		hg38	Yes
ENSG00000300674	2.02057	1.53322	0.474668			grey		hg38	Yes
ENSG00000298641	2.02057	1.53322	0.474668			grey		hg38	Yes
ENSG00000295218	2.02057	1.53322	0.474668			grey		hg38	Yes
ENSG00000170074	2.02057	1.53322	0.474668			grey	FAM153A	hg38	No
ENSG00000308852	2.02057	1.53322	0.474668			grey		hg38	Yes
ENSG00000215878	2.02057	1.53322	0.474668			grey	MARCKSL1P2	hg38	No
ENSG00000112499	2.02057	1.53322	0.474668			grey	SLC22A2	hg38	Yes
ENSG00000223697	2.02057	1.53322	0.474668			grey	AF230666.2	hg38	No
ENSG00000255050	2.02057	1.53322	0.474668			grey	RP11-661A12.9	hg38	No
ENSG00000231808	2.02057	1.53322	0.474668			grey	LINC01388	hg38	No
ENSG00000174672	2.02057	1.53322	0.474668			grey	BRSK2	hg38	No
ENSG00000262655	2.02057	1.53322	0.474668			grey	SPON1	hg38	No
ENSG00000255065	2.02057	1.53322	0.474668			grey	RP11-680E19.2	hg38	No
ENSG00000309846	2.02057	1.53322	0.474668			grey		hg38	Yes
ENSG00000235532	2.02057	1.53322	0.474668			grey	LINC00402	hg38	No
ENSG00000279846	2.02057	1.53322	0.474668			grey	RP11-20G13.4	hg38	No
ENSG00000263179	2.02057	1.53322	0.474668			grey	HNRNPCP4	hg38	No
ENSG00000308249	2.02057	1.53322	0.474668			grey		hg38	Yes
ENSG00000296104	2.02057	1.53322	0.474668			grey		hg38	Yes
ENSG00000224924	2.02057	1.53322	0.474668			grey	LINC00320	hg38	No
ENSG00000228348	2.11534	1.53341	0.473753			grey	EFCAB14P1	hg38	No
ENSG00000287217	2.11534	1.53341	0.473753			grey		hg38	Yes
ENSG00000294208	2.11534	1.53341	0.473753			grey		hg38	Yes
ENSG00000299873	2.11534	1.53341	0.473753			grey		hg38	Yes
ENSG00000309145	2.11534	1.53341	0.473753			grey		hg38	Yes
ENSG00000231171	2.11534	1.53341	0.473753			grey	LINC01098	hg38	Yes
ENSG00000288549	2.11534	1.53341	0.473753			grey		hg38	Yes
ENSG00000299385	2.11534	1.53341	0.473753			grey		hg38	Yes
ENSG00000295164	2.11534	1.53341	0.473753			grey		hg38	Yes
ENSG00000253512	2.11534	1.53341	0.473753			grey	CTC-535M15.1	hg38	No
ENSG00000300275	2.11534	1.53341	0.473753			grey		hg38	Yes
ENSG00000308685	2.11534	1.53341	0.473753			grey		hg38	Yes
ENSG00000234506	2.11534	1.53341	0.473753			grey	LINC01506	hg38	No
ENSG00000305824	2.11534	1.53341	0.473753			grey		hg38	Yes
ENSG00000257986	2.11534	1.53341	0.473753			grey	RP11-314P15.2	hg38	No
ENSG00000258826	2.11534	1.53341	0.473753			grey	RP11-300J18.1	hg38	No
ENSG00000278769	2.11534	1.53341	0.473753			grey	CTD-2036P10.5	hg38	No
ENSG00000260392	2.11534	1.53341	0.473753			grey	RP11-1129I3.1	hg38	No
ENSG00000300447	2.11534	1.53341	0.473753			grey		hg38	Yes
ENSG00000286041	2.11534	1.53341	0.473753			grey		hg38	Yes
ENSG00000301177	3.69404	1.5337	0.37372			grey		hg38	Yes
ENSG00000163576	10.5119	1.53381	0.1568			grey	EFHB	hg38	Yes
ENSG00000295042	3.17491	1.53395	0.376519			grey		hg38	Yes
ENSG00000128606	3.17491	1.53395	0.376519			grey	LRRC17	hg38	No
ENSG00000156009	3.17491	1.53395	0.376519			grey	MAGEA8	hg38	No
ENSG00000246214	5.58892	1.53399	0.245774			grey	RP11-260E18.1	hg38	No
ENSG00000287249	7.93212	1.53414	0.208235			grey		hg38	Yes
ENSG00000259637	4.34378	1.53415	0.325837			grey	DNM1P38	hg38	No
ENSG00000240132	3.36445	1.53417	0.379129			grey	ETF1P2	hg38	No
ENSG00000254226	6.73585	1.53426	0.220611			grey	CTB-12O2.1	hg38	No
ENSG00000091106	3.39476	1.53433	0.398343			grey	NLRC4	hg38	No
ENSG00000294346	3.03486	1.53472	0.385475			grey		hg38	Yes
ENSG00000284646	1.33128	1.53483	0.551911			grey		hg38	Yes
ENSG00000131914	1.33128	1.53483	0.551911			grey	LIN28A	hg38	No
ENSG00000284748	1.33128	1.53483	0.551911			grey		hg38	Yes
ENSG00000235612	1.33128	1.53483	0.551911			grey	RP1-158P9.1	hg38	No
ENSG00000116218	1.33128	1.53483	0.551911			grey	NPHS2	hg38	No
ENSG00000237380	1.33128	1.53483	0.551911			grey	HOXD-AS2	hg38	No
ENSG00000180105	1.33128	1.53483	0.551911			grey	AC017081.2	hg38	No
ENSG00000240893	1.33128	1.53483	0.551911			grey	RP11-572C15.5	hg38	No
ENSG00000225473	1.33128	1.53483	0.551911			grey	ATP13A4-AS1	hg38	No
ENSG00000206113	1.33128	1.53483	0.551911			grey	RP11-503N18.1	hg38	No
ENSG00000248152	1.33128	1.53483	0.551911			grey	RP11-650J17.1	hg38	No
ENSG00000138741	1.33128	1.53483	0.551911			grey	TRPC3	hg38	No
ENSG00000233847	1.33128	1.53483	0.551911			grey	AC104113.3	hg38	No
ENSG00000224666	1.33128	1.53483	0.551911			grey	RP1-50J22.4	hg38	No
ENSG00000234432	1.33128	1.53483	0.551911			grey	RP11-1275H24.1	hg38	No
ENSG00000306503	1.33128	1.53483	0.551911			grey		hg38	Yes
ENSG00000233705	1.33128	1.53483	0.551911			grey	SLC26A4-AS1	hg38	No
ENSG00000289461	1.33128	1.53483	0.551911			grey		hg38	Yes
ENSG00000286685	1.33128	1.53483	0.551911			grey		hg38	Yes
ENSG00000231920	1.33128	1.53483	0.551911			grey	NEBL-AS1	hg38	No
ENSG00000287057	1.33128	1.53483	0.551911			grey		hg38	Yes
ENSG00000308875	1.33128	1.53483	0.551911			grey		hg38	Yes
ENSG00000290652	1.33128	1.53483	0.551911			grey		hg38	Yes
ENSG00000285545	1.33128	1.53483	0.551911			grey		hg38	Yes
ENSG00000254823	1.33128	1.53483	0.551911			grey	RP11-109E10.1	hg38	No
ENSG00000293412	1.33128	1.53483	0.551911			grey		hg38	Yes
ENSG00000277047	1.33128	1.53483	0.551911			grey	RP11-108H9.1	hg38	No
ENSG00000252839	1.33128	1.53483	0.551911			grey	RNU6-419P	hg38	No
ENSG00000306974	1.33128	1.53483	0.551911			grey		hg38	Yes
ENSG00000270831	1.33128	1.53483	0.551911			grey	NF1P1	hg38	No
ENSG00000291261	1.33128	1.53483	0.551911			grey		hg38	Yes
ENSG00000273756	1.33128	1.53483	0.551911			grey	RP11-566K19.9	hg38	No
ENSG00000166415	1.33128	1.53483	0.551911			grey	WDR72	hg38	No
ENSG00000296262	1.33128	1.53483	0.551911			grey		hg38	Yes
ENSG00000298931	1.33128	1.53483	0.551911			grey		hg38	Yes
ENSG00000305076	1.33128	1.53483	0.551911			grey		hg38	Yes
ENSG00000299610	1.33128	1.53483	0.551911			grey		hg38	Yes
ENSG00000308980	1.33128	1.53483	0.551911			grey		hg38	Yes
ENSG00000294654	1.33128	1.53483	0.551911			grey		hg38	Yes
ENSG00000267612	1.33128	1.53483	0.551911			grey	CTD-3116E22.7	hg38	No
ENSG00000266950	1.33128	1.53483	0.551911			grey	CTD-2623N2.5	hg38	No
ENSG00000307782	1.33128	1.53483	0.551911			grey		hg38	Yes
ENSG00000287171	1.33128	1.53483	0.551911			grey		hg38	Yes
ENSG00000294603	1.33128	1.53483	0.551911			grey		hg38	Yes
ENSG00000131711	4.42402	1.53537	0.292298			grey	MAP1B	hg38	Yes
ENSG00000302563	3.63536	1.53557	0.332926			grey		hg38	Yes
ENSG00000297969	5.77846	1.53562	0.251754			grey		hg38	Yes
ENSG00000162551	2.25539	1.53567	0.462777			grey	ALPL	hg38	No
ENSG00000299055	2.25539	1.53567	0.462777			grey		hg38	Yes
ENSG00000309778	2.25539	1.53567	0.462777			grey		hg38	Yes
ENSG00000168309	2.25539	1.53567	0.462777			grey	FAM107A	hg38	No
ENSG00000224855	2.25539	1.53567	0.462777			grey	OPA1-AS1	hg38	No
ENSG00000250126	2.25539	1.53567	0.462777			grey	RP13-884E18.2	hg38	No
ENSG00000137463	2.25539	1.53567	0.462777			grey	MGARP	hg38	No
ENSG00000289829	2.25539	1.53567	0.462777			grey		hg38	Yes
ENSG00000146267	2.25539	1.53567	0.462777			grey	FAXC	hg38	Yes
ENSG00000213530	2.25539	1.53567	0.462777			grey	MTHFD2P5	hg38	No
ENSG00000285791	2.25539	1.53567	0.462777			grey		hg38	Yes
ENSG00000271930	2.25539	1.53567	0.462777			grey	RP11-44N12.5	hg38	No
ENSG00000298472	2.25539	1.53567	0.462777			grey		hg38	Yes
ENSG00000308426	2.25539	1.53567	0.462777			grey		hg38	Yes
ENSG00000301087	2.25539	1.53567	0.462777			grey		hg38	Yes
ENSG00000236892	2.25539	1.53567	0.462777			grey	RP11-482E14.2	hg38	No
ENSG00000236303	2.25539	1.53567	0.462777			grey	RP11-540N6.1	hg38	No
ENSG00000250699	2.25539	1.53567	0.462777			grey	AP000892.4	hg38	No
ENSG00000308312	2.25539	1.53567	0.462777			grey		hg38	Yes
ENSG00000268095	2.25539	1.53567	0.462777			grey	ZNF649-AS1	hg38	No
ENSG00000306331	2.25539	1.53567	0.462777			grey		hg38	Yes
ENSG00000303842	2.70528	1.5357	0.396946			grey		hg38	Yes
ENSG00000290183	15.7418	1.53589	0.081997			grey		hg38	Yes
ENSG00000228655	2.44493	1.53614	0.460474			grey	AC096558.1	hg38	No
ENSG00000307713	2.44493	1.53614	0.460474			grey		hg38	Yes
ENSG00000118523	2.44493	1.53614	0.460474			grey	CTGF	hg38	No
ENSG00000305015	2.44493	1.53614	0.460474			grey		hg38	Yes
ENSG00000251393	2.44493	1.53614	0.460474			grey	RP1-240K6.3	hg38	No
ENSG00000041353	2.44493	1.53614	0.460474			grey	RAB27B	hg38	No
ENSG00000268975	2.44493	1.53614	0.460474			grey	MIA-RAB4B	hg38	No
ENSG00000171487	2.44493	1.53614	0.460474			grey	NLRP5	hg38	No
ENSG00000308704	2.44493	1.53614	0.460474			grey		hg38	Yes
ENSG00000297928	5.57533	1.53634	0.335005			grey		hg38	Yes
ENSG00000224717	7.59197	1.5373	0.202307			grey	RP11-576D8.4	hg38	No
ENSG00000297857	4.80026	1.53734	0.282796			grey		hg38	Yes
ENSG00000233985	2.4902	1.5377	0.452969			grey	RP11-297H3.3	hg38	No
ENSG00000287216	2.4902	1.5377	0.452969			grey		hg38	Yes
ENSG00000299111	2.4902	1.5377	0.452969			grey		hg38	Yes
ENSG00000146151	2.4902	1.5377	0.452969			grey	HMGCLL1	hg38	No
ENSG00000078053	2.4902	1.5377	0.452969			grey	AMPH	hg38	Yes
ENSG00000287913	2.4902	1.5377	0.452969			grey		hg38	Yes
ENSG00000266365	2.4902	1.5377	0.452969			grey	RP11-51L5.3	hg38	No
ENSG00000301648	3.81911	1.53776	0.383894			grey		hg38	Yes
ENSG00000256482	5.09237	1.53795	0.312534			grey	RP11-625L16.3	hg38	No
ENSG00000223553	4.24347	1.53837	0.381343			grey	SMPD4P1	hg38	Yes
ENSG00000251235	2.77451	1.53842	0.449461			grey	SNRPCP2	hg38	No
ENSG00000134940	2.77451	1.53842	0.449461			grey	ACRV1	hg38	No
ENSG00000296406	2.77451	1.53842	0.449461			grey		hg38	Yes
ENSG00000229766	2.77451	1.53842	0.449461			grey	RP5-971N18.3	hg38	No
ENSG00000294243	2.24023	1.53852	0.448565			grey		hg38	Yes
ENSG00000294820	2.35016	1.53867	0.448279			grey		hg38	Yes
ENSG00000288025	2.35016	1.53867	0.448279			grey		hg38	Yes
ENSG00000261671	2.35016	1.53867	0.448279			grey	RP11-573G6.6	hg38	No
ENSG00000305625	2.35016	1.53867	0.448279			grey		hg38	Yes
ENSG00000133665	2.35016	1.53867	0.448279			grey	DYDC2	hg38	No
ENSG00000111642	2.35016	1.53867	0.448279			grey	CHD4	hg38	No
ENSG00000307754	2.35016	1.53867	0.448279			grey		hg38	Yes
ENSG00000260645	5.30744	1.5387	0.272429			grey	RP11-250B2.5	hg38	No
ENSG00000286067	2.80464	1.53895	0.410333			grey		hg38	Yes
ENSG00000227681	2.72502	1.53947	0.444424			grey	RP11-307P5.1	hg38	No
ENSG00000305477	2.72502	1.53947	0.444424			grey		hg38	Yes
ENSG00000255733	15.1322	1.53968	0.0624846			grey	IFNG-AS1	hg38	No
ENSG00000303601	4.1487	1.53988	0.375059			grey		hg38	Yes
ENSG00000257052	5.40221	1.53997	0.27798			grey	RP11-881M11.2	hg38	No
ENSG00000170421	4.38792	1.54035	0.334484			grey	KRT8	hg38	No
ENSG00000278599	2.46757	1.54036	0.44012			grey	TBC1D3E	hg38	No
ENSG00000232581	3.1041	1.54039	0.439995			grey	AC079742.4	hg38	No
ENSG00000261054	3.1041	1.54039	0.439995			grey	RP11-6O2.4	hg38	No
ENSG00000307831	3.1041	1.54039	0.439995			grey		hg38	Yes
ENSG00000298316	3.1041	1.54039	0.439995			grey		hg38	Yes
ENSG00000267426	2.51495	1.54046	0.43964			grey	RP11-552F3.12	hg38	No
ENSG00000304716	8.66355	1.54096	0.208204			grey		hg38	Yes
ENSG00000196411	19.0362	1.54154	0.0536053			grey	EPHB4	hg38	No
ENSG00000226421	8.85164	1.54167	0.184382			grey	SLC25A5P5	hg38	No
ENSG00000226742	3.95438	1.54174	0.323489			grey	HSBP1L1	hg38	No
ENSG00000179902	2.58497	1.54179	0.43326			grey	C1orf194	hg38	No
ENSG00000170075	2.58497	1.54179	0.43326			grey	GPR37L1	hg38	No
ENSG00000225421	2.58497	1.54179	0.43326			grey	AC019330.1	hg38	No
ENSG00000222035	2.58497	1.54179	0.43326			grey	AC079354.3	hg38	No
ENSG00000251365	2.58497	1.54179	0.43326			grey	RP11-332J15.3	hg38	No
ENSG00000157657	2.58497	1.54179	0.43326			grey	ZNF618	hg38	No
ENSG00000183032	2.58497	1.54179	0.43326			grey	SLC25A21	hg38	No
ENSG00000261794	2.58497	1.54179	0.43326			grey	GOLGA8H	hg38	No
ENSG00000304553	2.58497	1.54179	0.43326			grey		hg38	Yes
ENSG00000295927	2.67974	1.54199	0.432324			grey		hg38	Yes
ENSG00000233144	7.085	1.54228	0.269101			grey	RP11-537A6.9	hg38	No
ENSG00000274584	3.72875	1.54306	0.360497			grey	RP11-819M15.2	hg38	No
ENSG00000258300	3.72875	1.54306	0.360497			grey	NUTF2P2	hg38	No
ENSG00000163116	8.61261	1.54347	0.189463			grey	STPG2	hg38	Yes
ENSG00000167995	13.5493	1.54349	0.157846			grey	BEST1	hg38	No
ENSG00000308768	7.97752	1.54369	0.21663			grey		hg38	Yes
ENSG00000245680	5.89738	1.54376	0.236771			grey	ZNF585B	hg38	No
ENSG00000211864	1.44868	1.54377	0.538316			grey	TRAJ25	hg38	No
ENSG00000259072	1.44868	1.54377	0.538316			grey	RP11-96D24.1	hg38	No
ENSG00000297903	1.44868	1.54377	0.538316			grey		hg38	Yes
ENSG00000101349	3.49393	1.54388	0.368662			grey	PAK7	hg38	No
ENSG00000250891	2.81979	1.54416	0.421918			grey	CTD-2281M20.1	hg38	No
ENSG00000183346	2.81979	1.54416	0.421918			grey	C10orf107	hg38	No
ENSG00000249961	2.81979	1.54416	0.421918			grey	CCDC79	hg38	No
ENSG00000142156	2.81979	1.54416	0.421918			grey	COL6A1	hg38	No
ENSG00000186564	4.7131	1.54433	0.356623			grey	FOXD2	hg38	No
ENSG00000305089	3.00933	1.54452	0.420205			grey		hg38	Yes
ENSG00000294903	10.3467	1.54535	0.220144			grey		hg38	Yes
ENSG00000289173	4.50822	1.54546	0.302969			grey		hg38	Yes
ENSG00000188060	2.91456	1.54547	0.415661			grey	RAB42	hg38	Yes
ENSG00000145242	2.91456	1.54547	0.415661			grey	EPHA5	hg38	No
ENSG00000251488	2.91456	1.54547	0.415661			grey	RP11-404I7.2	hg38	No
ENSG00000188056	3.39916	1.54579	0.388236			grey	TREML4	hg38	No
ENSG00000167861	3.05461	1.54611	0.412604			grey	HID1	hg38	No
ENSG00000298079	2.92953	1.54697	0.400673			grey		hg38	Yes
ENSG00000261604	7.30503	1.54774	0.239163			grey	CTD-2636A23.2	hg38	No
ENSG00000200156	2.64978	1.54786	0.443718			grey	RNU5B-1	hg38	Yes
ENSG00000080644	3.14938	1.54806	0.403328			grey	CHRNA3	hg38	No
ENSG00000219027	3.14938	1.54806	0.403328			grey	RPS3AP2	hg38	No
ENSG00000007001	2.69471	1.54817	0.413665			grey	UPP2	hg38	No
ENSG00000301976	2.69471	1.54817	0.413665			grey		hg38	Yes
ENSG00000287728	2.69471	1.54817	0.413665			grey		hg38	Yes
ENSG00000294502	2.69471	1.54817	0.413665			grey		hg38	Yes
ENSG00000221946	5.48968	1.54844	0.339781			grey	FXYD7	hg38	No
ENSG00000139714	12.2093	1.54858	0.105317			grey	MORN3	hg38	No
ENSG00000182676	9.78807	1.5487	0.187053			grey	PPP1R27	hg38	No
ENSG00000259118	3.40894	1.54934	0.397231			grey	RP11-840I19.3	hg38	No
ENSG00000289911	4.08387	1.54979	0.323607			grey		hg38	Yes
ENSG00000298849	1.56609	1.55044	0.528093			grey		hg38	Yes
ENSG00000204618	1.56609	1.55044	0.528093			grey	RNF39	hg38	No
ENSG00000262202	1.56609	1.55044	0.528093			grey	RP11-160E2.6	hg38	No
ENSG00000294154	1.56609	1.55044	0.528093			grey		hg38	Yes
ENSG00000164066	6.38041	1.55094	0.292055			grey	INTU	hg38	Yes
ENSG00000298583	1.66086	1.5526	0.524773			grey		hg38	Yes
ENSG00000278630	1.66086	1.5526	0.524773			grey	RP11-78L16.1	hg38	No
ENSG00000136315	1.66086	1.5526	0.524773			grey	RP11-84C10.2	hg38	No
ENSG00000253027	1.66086	1.5526	0.524773			grey	SNORA70	hg38	No
ENSG00000295170	1.66086	1.5526	0.524773			grey		hg38	Yes
ENSG00000213513	3.61423	1.55268	0.338038			grey	RP13-39P12.2	hg38	No
ENSG00000303564	7.62254	1.55485	0.206798			grey		hg38	Yes
ENSG00000228010	18.0461	1.55599	0.0641343			grey	AC073343.13	hg38	No
ENSG00000294708	4.46772	1.5566	0.362828			grey		hg38	Yes
ENSG00000166831	4.40289	1.55835	0.325939			grey	RBPMS2	hg38	No
ENSG00000258867	4.70254	1.55891	0.351909			grey	LINC01146	hg38	No
ENSG00000267560	4.65304	1.55903	0.351378			grey	RP11-173A16.1	hg38	No
ENSG00000176754	4.60777	1.55923	0.350437			grey	LINC00303	hg38	No
ENSG00000227155	4.60777	1.55923	0.350437			grey	RP11-165F24.3	hg38	No
ENSG00000262112	3.83849	1.56368	0.352091			grey	RP11-670E13.5	hg38	No
ENSG00000250510	1.99045	1.56496	0.505608			grey	GPR162	hg38	No
ENSG00000307228	11.8641	1.57031	0.10278			grey		hg38	Yes
ENSG00000288877	8.03942	1.57641	0.215507			grey		hg38	Yes
ENSG00000306086	2.48483	1.57898	0.483553			grey		hg38	Yes
ENSG00000170345	17.1008	1.5839	0.0487187			grey	FOS	hg38	No
ENSG00000123901	8.3537	1.59081	0.147835			grey	GPR83	hg38	No
ENSG00000076356	19.8882	1.59342	0.0604168			grey	PLXNA2	hg38	No
ENSG00000113248	7.36706	1.59922	0.225786			grey	PCDHB15	hg38	No
ENSG00000253642	12.1838	1.59948	0.0750491			grey	RP11-317N12.1	hg38	No
ENSG00000296039	9.58136	1.6017	0.160054			grey		hg38	Yes
ENSG00000241219	2.83494	1.60425	0.442917			grey	RP11-572M11.1	hg38	No
ENSG00000301745	7.03723	1.60447	0.18252			grey		hg38	Yes
ENSG00000169962	15.484	1.60909	0.0603797			grey	TAS1R3	hg38	No
ENSG00000183723	25.9498	1.61151	0.0253247	0.686049	0.163645	grey	CMTM4	hg38	Yes
ENSG00000178146	7.82809	1.61164	0.172684			grey	RP1-232L22__B.1	hg38	No
ENSG00000103121	10.1218	1.61227	0.107567			grey	CMC2	hg38	Yes
ENSG00000225225	7.88117	1.61256	0.166795			grey	ARL2BPP10	hg38	Yes
ENSG00000228242	5.24705	1.61394	0.232261			grey	AC093495.4	hg38	No
ENSG00000231102	5.04323	1.61455	0.290785			grey	RP11-298J23.5	hg38	No
ENSG00000167874	10.9946	1.61572	0.0860924			grey	TMEM88	hg38	No
ENSG00000279561	5.24415	1.62558	0.241646			grey	AL845472.1	hg38	No
ENSG00000165194	6.08697	1.62687	0.225546			grey	PCDH19	hg38	Yes
ENSG00000236311	3.9289	1.62771	0.360345			grey	TLX1NB	hg38	No
ENSG00000149609	13.2449	1.6279	0.112627			grey	C20orf144	hg38	No
ENSG00000196862	24.5571	1.62985	0.0463209	0.839608	0.0759234	grey	RGPD4	hg38	No
ENSG00000300296	8.27534	1.63433	0.142765			grey		hg38	Yes
ENSG00000255108	8.67082	1.63584	0.1294			grey	AP006621.8	hg38	No
ENSG00000198732	7.89608	1.63663	0.185522			grey	SMOC1	hg38	No
ENSG00000215464	4.58808	1.63703	0.349349			grey	AP000354.2	hg38	No
ENSG00000268400	20.9864	1.6375	0.0209729	0.642892	0.191862	grey	CTD-3214H19.4	hg38	No
ENSG00000166959	9.89582	1.63958	0.121387			grey	MS4A8	hg38	No
ENSG00000279179	4.64127	1.64032	0.255954			grey	RP11-131M11.3	hg38	No
ENSG00000303185	6.77002	1.6449	0.166702			grey		hg38	Yes
ENSG00000299874	8.67541	1.64588	0.122844			grey		hg38	Yes
ENSG00000167034	7.54536	1.64786	0.182535			grey	NKX3-1	hg38	No
ENSG00000010379	15.5335	1.64868	0.0592465			grey	SLC6A13	hg38	No
ENSG00000251322	8.27958	1.64947	0.185471			grey	SHANK3	hg38	No
ENSG00000074211	7.32975	1.65226	0.179368			grey	PPP2R2C	hg38	Yes
ENSG00000293801	9.407	1.65288	0.144832			grey		hg38	Yes
ENSG00000272023	8.65428	1.65412	0.147703			grey	CTC-350I8.1	hg38	No
ENSG00000287626	9.68956	1.65556	0.128739			grey		hg38	Yes
ENSG00000303995	4.49331	1.65649	0.327149			grey		hg38	Yes
ENSG00000305816	16.5149	1.65878	0.0339714			grey		hg38	Yes
ENSG00000271307	4.94003	1.6588	0.276023			grey	AF146191.8	hg38	No
ENSG00000182871	7.24733	1.66112	0.164539			grey	COL18A1	hg38	No
ENSG00000176641	93.8534	1.66185	1.33621e-05	0.00900542	2.0455	red	RNF152	hg38	No
ENSG00000262560	12.3841	1.6623	0.0786376			grey	RP11-296A16.1	hg38	No
ENSG00000285921	5.97723	1.66463	0.226093			grey		hg38	Yes
ENSG00000227484	5.97723	1.66463	0.226093			grey	XX-C283C717.1	hg38	No
ENSG00000300750	4.82289	1.66488	0.317888			grey		hg38	Yes
ENSG00000285163	5.48771	1.665	0.217405			grey		hg38	Yes
ENSG00000223663	4.15579	1.66569	0.323723			grey	RP5-890O3.3	hg38	No
ENSG00000300574	6.8619	1.66682	0.160117			grey		hg38	Yes
ENSG00000012171	6.77453	1.66783	0.190773			grey	SEMA3B	hg38	Yes
ENSG00000296726	4.53681	1.66864	0.275991			grey		hg38	Yes
ENSG00000026036	4.18459	1.66901	0.290574			grey	RTEL1-TNFRSF6B	hg38	No
ENSG00000246363	5.73925	1.66914	0.235515			grey	RP11-13A1.1	hg38	No
ENSG00000298037	3.52541	1.66967	0.316387			grey		hg38	Yes
ENSG00000300824	14.3128	1.67085	0.0479738			grey		hg38	Yes
ENSG00000298070	2.60879	1.67103	0.369559			grey		hg38	Yes
ENSG00000066735	6.39351	1.67175	0.180398			grey	KIF26A	hg38	No
ENSG00000296159	5.25906	1.67303	0.24472			grey		hg38	Yes
ENSG00000296921	3.9814	1.67425	0.32721			grey		hg38	Yes
ENSG00000214803	4.8347	1.6746	0.238692			grey	RP11-37N22.1	hg38	No
ENSG00000302812	3.82708	1.67492	0.306598			grey		hg38	Yes
ENSG00000271725	3.07314	1.67602	0.340659			grey	RP11-761I4.4	hg38	No
ENSG00000156222	2.60351	1.6767	0.362613			grey	SLC28A1	hg38	No
ENSG00000268193	5.72993	1.6782	0.207074			grey	AC002985.3	hg38	No
ENSG00000205300	5.49387	1.68055	0.216831			grey	RP11-352D3.2	hg38	No
ENSG00000156453	17.2597	1.68149	0.0464309			grey	PCDH1	hg38	No
ENSG00000296852	7.65355	1.68161	0.204258			grey		hg38	Yes
ENSG00000185869	2.83304	1.682	0.346625			grey	ZNF829	hg38	No
ENSG00000225931	7.20807	1.68565	0.169397			grey	RP3-395M20.7	hg38	No
ENSG00000283813	4.56819	1.68587	0.271638			grey		hg38	Yes
ENSG00000303877	6.64532	1.69249	0.177071			grey		hg38	Yes
ENSG00000214708	6.12876	1.69316	0.197402			grey	AC090616.2	hg38	No
ENSG00000248673	5.85817	1.69319	0.194485			grey	LINC01331	hg38	Yes
ENSG00000224944	7.34085	1.69456	0.18642			grey	CASC6	hg38	No
ENSG00000286180	6.35301	1.69518	0.180424			grey		hg38	Yes
ENSG00000213260	7.56602	1.69712	0.164914			grey	YWHAZP5	hg38	No
ENSG00000305397	7.53085	1.69781	0.179306			grey		hg38	Yes
ENSG00000119139	5.45902	1.70043	0.19981			grey	TJP2	hg38	Yes
ENSG00000287321	6.34245	1.70237	0.182625			grey		hg38	Yes
ENSG00000152377	5.88338	1.70259	0.208076			grey	SPOCK1	hg38	Yes
ENSG00000213088	43.2613	1.70279	0.00109724	0.152045	0.818029	grey	ACKR1	hg38	No
ENSG00000247903	5.44846	1.70774	0.201979			grey	RP11-421F16.3	hg38	No
ENSG00000263080	17.6584	1.71266	0.0269871			grey	RP11-485G7.5	hg38	No
ENSG00000259052	5.90753	1.71417	0.200771			grey	AL157871.2	hg38	No
ENSG00000285889	5.99646	1.71708	0.239987			grey		hg38	Yes
ENSG00000214510	4.64924	1.71717	0.23924			grey	SPINK13	hg38	No
ENSG00000296331	5.08926	1.71782	0.279936			grey		hg38	Yes
ENSG00000298872	8.48472	1.72195	0.14427			grey		hg38	Yes
ENSG00000163909	3.6698	1.72277	0.286562			grey	HEYL	hg38	No
ENSG00000304410	3.65924	1.72359	0.302548			grey		hg38	Yes
ENSG00000306181	19.0716	1.72587	0.0529744			grey		hg38	Yes
ENSG00000285939	4.32897	1.72772	0.276183			grey		hg38	Yes
ENSG00000186051	2.46277	1.7286	0.386049			grey	TAL2	hg38	No
ENSG00000303966	5.23353	1.72912	0.257174			grey		hg38	Yes
ENSG00000296967	3.89405	1.72914	0.290433			grey		hg38	Yes
ENSG00000302819	19.095	1.72925	0.0178236			grey		hg38	Yes
ENSG00000163632	4.648	1.7298	0.289045			grey	C3orf49	hg38	No
ENSG00000304813	13.3718	1.73002	0.0565915			grey		hg38	Yes
ENSG00000306935	5.82948	1.73086	0.229085			grey		hg38	Yes
ENSG00000256632	17.8795	1.73463	0.0268452			grey	RP13-672B3.2	hg38	No
ENSG00000289000	9.45794	1.73647	0.113976			grey		hg38	Yes
ENSG00000167397	11.6984	1.73704	0.0800298			grey	VKORC1	hg38	No
ENSG00000299678	4.2342	1.73867	0.254063			grey		hg38	Yes
ENSG00000258121	4.78488	1.73923	0.228618			grey	RP11-722P11.4	hg38	No
ENSG00000073150	4.97442	1.74127	0.242224			grey	PANX2	hg38	No
ENSG00000300040	3.43182	1.74224	0.316143			grey		hg38	Yes
ENSG00000240086	5.57353	1.74231	0.196614			grey	RP11-657O9.1	hg38	No
ENSG00000302896	4.55322	1.74308	0.261282			grey		hg38	Yes
ENSG00000130226	5.43349	1.74364	0.204192			grey	DPP6	hg38	Yes
ENSG00000113492	3.89089	1.74566	0.272841			grey	AGXT2	hg38	No
ENSG00000305841	4.44473	1.74848	0.233154			grey		hg38	Yes
ENSG00000258957	4.20991	1.74953	0.239696			grey	RP11-363J20.1	hg38	No
ENSG00000235166	4.93865	1.75101	0.230432			grey	LINC01440	hg38	No
ENSG00000235034	3.9751	1.75115	0.249996			grey	C19orf81	hg38	No
ENSG00000153162	4.11514	1.75277	0.260562			grey	BMP6	hg38	No
ENSG00000230445	11.0248	1.75299	0.0837322			grey	LRRC37A6P	hg38	No
ENSG00000306338	4.72904	1.7533	0.264021			grey		hg38	Yes
ENSG00000294979	3.64551	1.75395	0.268405			grey		hg38	Yes
ENSG00000180044	4.06987	1.75402	0.268873			grey	C3orf80	hg38	No
ENSG00000306819	3.74028	1.75444	0.271744			grey		hg38	Yes
ENSG00000227719	3.20476	1.75552	0.324417			grey	AC006042.6	hg38	No
ENSG00000259709	3.41069	1.75561	0.279688			grey	CTD-2184D3.7	hg38	No
ENSG00000258830	4.85852	1.75578	0.225459			grey	RP11-123K3.4	hg38	No
ENSG00000297899	5.6431	1.75673	0.219942			grey		hg38	Yes
ENSG00000259394	4.66898	1.75704	0.232716			grey	RP11-244F12.1	hg38	No
ENSG00000286423	4.62371	1.75848	0.241168			grey		hg38	Yes
ENSG00000237676	4.19935	1.75897	0.244074			grey	RPL30P4	hg38	No
ENSG00000304201	10.7895	1.76043	0.10455			grey		hg38	Yes
ENSG00000188848	3.96453	1.76066	0.254282			grey	BEND4	hg38	Yes
ENSG00000189181	6.10639	1.76282	0.223105			grey	OR14I1	hg38	Yes
ENSG00000243347	3.63495	1.76357	0.272542			grey	RP11-501O2.4	hg38	No
ENSG00000268093	9.38156	1.76491	0.0983333			grey	AC022154.7	hg38	No
ENSG00000267342	3.55698	1.76671	0.306725			grey	RP11-552F3.10	hg38	No
ENSG00000299449	4.988	1.76718	0.240623			grey		hg38	Yes
ENSG00000127533	10.6388	1.77077	0.0957189			grey	F2RL3	hg38	No
ENSG00000299163	7.20715	1.77345	0.140793			grey		hg38	Yes
ENSG00000302934	7.40614	1.77542	0.150233			grey		hg38	Yes
ENSG00000188316	8.61283	1.77565	0.13196			grey	ENO4	hg38	Yes
ENSG00000301968	5.85645	1.77707	0.18473			grey		hg38	Yes
ENSG00000132359	8.09687	1.78012	0.115921			grey	RAP1GAP2	hg38	No
ENSG00000267666	6.44783	1.78153	0.174888			grey	AC004156.3	hg38	No
ENSG00000197753	7.23519	1.78234	0.188658			grey	LHFPL5	hg38	No
ENSG00000233645	1.68398	1.78273	0.436743			grey	RP11-431K24.4	hg38	No
ENSG00000282143	1.68398	1.78273	0.436743			grey		hg38	Yes
ENSG00000299769	1.68398	1.78273	0.436743			grey		hg38	Yes
ENSG00000306199	13.6451	1.78376	0.0995797			grey		hg38	Yes
ENSG00000301011	1.80139	1.787	0.424446			grey		hg38	Yes
ENSG00000172164	8.32112	1.7875	0.121574			grey	SNTB1	hg38	Yes
ENSG00000288922	5.71817	1.78877	0.206309			grey		hg38	Yes
ENSG00000269907	2.01357	1.79058	0.414228			grey	RP11-330M2.4	hg38	No
ENSG00000173762	7.29103	1.79288	0.159975			grey	CD7	hg38	No
ENSG00000294870	1.6787	1.79334	0.434248			grey		hg38	Yes
ENSG00000230037	1.6787	1.79334	0.434248			grey	UBBP1	hg38	No
ENSG00000277411	1.6787	1.79334	0.434248			grey	5S_rRNA	hg38	No
ENSG00000106633	1.6787	1.79334	0.434248			grey	GCK	hg38	No
ENSG00000220205	1.6787	1.79334	0.434248			grey	VAMP2	hg38	No
ENSG00000187391	8.08838	1.79442	0.161754			grey	MAGI2	hg38	Yes
ENSG00000300727	2.75028	1.79642	0.36008			grey		hg38	Yes
ENSG00000274010	2.75028	1.79642	0.36008			grey	RP5-935K16.2	hg38	No
ENSG00000248817	2.75028	1.79642	0.36008			grey	PMPCAP1	hg38	No
ENSG00000075073	2.75028	1.79642	0.36008			grey	TACR2	hg38	No
ENSG00000254939	2.75028	1.79642	0.36008			grey	CTD-2342I9.1	hg38	No
ENSG00000259941	2.75028	1.79642	0.36008			grey	RP11-48G14.2	hg38	No
ENSG00000272986	15.3844	1.80033	0.036758			grey	RP11-46J23.1	hg38	No
ENSG00000299831	1.91352	1.8005	0.41315			grey		hg38	Yes
ENSG00000290718	1.91352	1.8005	0.41315			grey		hg38	Yes
ENSG00000302622	1.91352	1.8005	0.41315			grey		hg38	Yes
ENSG00000293683	2.24839	1.80055	0.386195			grey		hg38	Yes
ENSG00000285982	12.4071	1.80096	0.101603			grey		hg38	Yes
ENSG00000103184	2.00829	1.80101	0.411662			grey	SEC14L5	hg38	No
ENSG00000237015	2.00829	1.80101	0.411662			grey	CTA-984G1.5	hg38	No
ENSG00000308303	5.29349	1.80531	0.254515			grey		hg38	Yes
ENSG00000265794	8.03089	1.80569	0.125188			grey	RP11-227G15.3	hg38	No
ENSG00000256751	2.4832	1.80656	0.369565			grey	PLBD1-AS1	hg38	Yes
ENSG00000286580	3.07986	1.80917	0.345485			grey		hg38	Yes
ENSG00000287855	2.66746	1.81079	0.383369			grey		hg38	Yes
ENSG00000253298	2.98509	1.81104	0.34338			grey	AC008703.1	hg38	No
ENSG00000260410	2.98509	1.81104	0.34338			grey	RP11-505K9.3	hg38	No
ENSG00000261316	2.98509	1.81104	0.34338			grey	CTC-400I9.1	hg38	No
ENSG00000246250	13.7763	1.81179	0.0528121			grey	RP11-613D13.5	hg38	No
ENSG00000300269	12.5111	1.81289	0.0454125			grey		hg38	Yes
ENSG00000301909	9.20014	1.81348	0.101326			grey		hg38	Yes
ENSG00000251556	2.95284	1.81494	0.3467			grey	RP11-118M9.3	hg38	No
ENSG00000169885	3.21991	1.81908	0.334394			grey	CALML6	hg38	No
ENSG00000187955	3.21991	1.81908	0.334394			grey	COL14A1	hg38	Yes
ENSG00000108924	18.2767	1.81911	0.0308498			grey	HLF	hg38	Yes
ENSG00000149527	12.4077	1.82452	0.0743996			grey	PLCH2	hg38	No
ENSG00000293096	3.04232	1.82806	0.334389			grey		hg38	Yes
ENSG00000296894	3.57213	1.82892	0.323588			grey		hg38	Yes
ENSG00000295685	16.717	1.82933	0.021324			grey		hg38	Yes
ENSG00000223308	7.88336	1.83122	0.130692			grey	RN7SKP101	hg38	Yes
ENSG00000223956	2.50174	1.83427	0.343803			grey	RP4-710M16.2	hg38	No
ENSG00000225649	2.50174	1.83427	0.343803			grey	AC064875.2	hg38	No
ENSG00000270207	2.50174	1.83427	0.343803			grey	RP11-157E16.1	hg38	No
ENSG00000302692	2.50174	1.83427	0.343803			grey		hg38	Yes
ENSG00000302549	2.50174	1.83427	0.343803			grey		hg38	Yes
ENSG00000130950	2.50174	1.83427	0.343803			grey	NUTM2F	hg38	No
ENSG00000141622	2.50174	1.83427	0.343803			grey	RNF165	hg38	No
ENSG00000300881	2.50174	1.83427	0.343803			grey		hg38	Yes
ENSG00000198156	7.71941	1.83438	0.152623			grey	NPIPB6	hg38	No
ENSG00000214077	2.83132	1.83473	0.330303			grey	GNAQP1	hg38	No
ENSG00000248196	2.83132	1.83473	0.330303			grey	RP11-476C8.2	hg38	No
ENSG00000275016	2.83132	1.83473	0.330303			grey	RP11-61O11.1	hg38	No
ENSG00000304316	2.73655	1.83477	0.328924			grey		hg38	Yes
ENSG00000293236	2.73655	1.83477	0.328924			grey		hg38	Yes
ENSG00000272638	2.85396	1.83493	0.324487			grey	GS1-114I9.1	hg38	No
ENSG00000164458	3.16091	1.83501	0.32207			grey	T	hg38	No
ENSG00000298161	3.16091	1.83501	0.32207			grey		hg38	Yes
ENSG00000135919	2.97137	1.83506	0.320685			grey	SERPINE2	hg38	No
ENSG00000295204	3.20618	1.8353	0.314083			grey		hg38	Yes
ENSG00000122852	3.20618	1.8353	0.314083			grey	SFTPA1	hg38	No
ENSG00000263917	3.20618	1.8353	0.314083			grey	RP11-53I6.2	hg38	No
ENSG00000259793	3.53577	1.83642	0.284213			grey	RP11-400N9.1	hg38	No
ENSG00000255503	3.53577	1.83642	0.284213			grey	RP11-113K21.4	hg38	No
ENSG00000223734	4.0054	1.83696	0.270844			grey	RP11-644K8.1	hg38	No
ENSG00000225235	3.96013	1.83708	0.268131			grey	DDX26B-AS1	hg38	No
ENSG00000268223	3.92436	1.83727	0.31458			grey	ARL14EPL	hg38	No
ENSG00000302510	15.0101	1.84511	0.0449223			grey		hg38	Yes
ENSG00000301517	2.49117	1.84774	0.325329			grey		hg38	Yes
ENSG00000300823	2.49117	1.84774	0.325329			grey		hg38	Yes
ENSG00000198711	2.82076	1.84806	0.311722			grey	SSBP3-AS1	hg38	No
ENSG00000301557	2.82076	1.84806	0.311722			grey		hg38	Yes
ENSG00000267312	2.82076	1.84806	0.311722			grey	RP11-1094M14.7	hg38	No
ENSG00000117477	2.72599	1.84809	0.310162			grey	CCDC181	hg38	No
ENSG00000303090	2.72599	1.84809	0.310162			grey		hg38	Yes
ENSG00000286331	2.72599	1.84809	0.310162			grey		hg38	Yes
ENSG00000299826	2.72599	1.84809	0.310162			grey		hg38	Yes
ENSG00000303888	2.72599	1.84809	0.310162			grey		hg38	Yes
ENSG00000223391	2.72599	1.84809	0.310162			grey	GS1-309P15.3	hg38	No
ENSG00000140839	2.8434	1.8482	0.305702			grey	CLEC18B	hg38	No
ENSG00000241369	3.15035	1.84824	0.30372			grey	LINC01192	hg38	No
ENSG00000258534	2.9608	1.84829	0.301922			grey	CTD-2134A5.4	hg38	No
ENSG00000307437	3.64427	1.8483	0.302892			grey		hg38	Yes
ENSG00000308551	2.93817	1.84841	0.296767			grey		hg38	Yes
ENSG00000106538	3.43044	1.84857	0.289789			grey	RARRES2	hg38	No
ENSG00000151322	3.05557	1.84864	0.287124			grey	NPAS3	hg38	Yes
ENSG00000306709	3.66525	1.8487	0.284695			grey		hg38	Yes
ENSG00000295401	10.106	1.84874	0.063137			grey		hg38	Yes
ENSG00000297198	3.38516	1.84893	0.275074			grey		hg38	Yes
ENSG00000267275	3.29039	1.84895	0.274225			grey	CTD-2562J15.6	hg38	No
ENSG00000211689	3.52521	1.84918	0.26521			grey	TRGC1	hg38	No
ENSG00000125872	3.5495	1.84921	0.301936			grey	LRRN4	hg38	No
ENSG00000305526	3.94956	1.84958	0.249393			grey		hg38	Yes
ENSG00000187559	4.08961	1.84981	0.240481			grey	FOXD4L3	hg38	No
ENSG00000130707	4.60874	1.84994	0.235444			grey	ASS1	hg38	No
ENSG00000254827	4.55924	1.85013	0.2282			grey	SLC22A18AS	hg38	No
ENSG00000214821	4.84355	1.85029	0.222299			grey	HMGB1P4	hg38	No
ENSG00000250697	4.74878	1.85037	0.219311			grey	CTD-2066L21.3	hg38	No
ENSG00000294224	5.19367	1.85058	0.211761			grey		hg38	Yes
ENSG00000165443	5.10101	1.85068	0.208158			grey	PHYHIPL	hg38	No
ENSG00000301425	2.48061	1.86062	0.337187			grey		hg38	Yes
ENSG00000234614	2.48061	1.86062	0.337187			grey	AL450992.2	hg38	No
ENSG00000162267	2.48061	1.86062	0.337187			grey	ITIH3	hg38	No
ENSG00000145451	2.48061	1.86062	0.337187			grey	GLRA3	hg38	Yes
ENSG00000302970	2.48061	1.86062	0.337187			grey		hg38	Yes
ENSG00000298626	2.48061	1.86062	0.337187			grey		hg38	Yes
ENSG00000101323	2.48061	1.86062	0.337187			grey	HAO1	hg38	Yes
ENSG00000182583	2.48061	1.86062	0.337187			grey	VCX	hg38	No
ENSG00000231317	2.81019	1.86076	0.32357			grey	RP11-310H4.6	hg38	No
ENSG00000255027	2.81019	1.86076	0.32357			grey	RP11-680F20.9	hg38	No
ENSG00000310141	2.81019	1.86076	0.32357			grey		hg38	Yes
ENSG00000237682	2.81019	1.86076	0.32357			grey	RP3-514P16.1	hg38	No
ENSG00000307064	2.71542	1.86078	0.322232			grey		hg38	Yes
ENSG00000309075	2.71542	1.86078	0.322232			grey		hg38	Yes
ENSG00000269892	2.83283	1.86082	0.317762			grey	RP4-761J14.10	hg38	No
ENSG00000266997	2.95024	1.86086	0.313932			grey	RP11-886H22.1	hg38	No
ENSG00000116661	3.41987	1.86099	0.30144			grey	FBXO2	hg38	No
ENSG00000233664	3.04501	1.861	0.299419			grey	NDUFS5P3	hg38	No
ENSG00000283044	3.04501	1.861	0.299419			grey		hg38	Yes
ENSG00000231149	3.04501	1.861	0.299419			grey	RP11-10J18.3	hg38	No
ENSG00000170426	3.65469	1.86104	0.296136			grey	SDR9C7	hg38	No
ENSG00000303875	3.27983	1.86112	0.286607			grey		hg38	Yes
ENSG00000259713	3.70418	1.8612	0.278347			grey	RP11-429B14.1	hg38	No
ENSG00000131094	3.51464	1.8612	0.277511			grey	C1QL1	hg38	No
ENSG00000258871	3.74946	1.86126	0.270274			grey	RP3-514A23.2	hg38	No
ENSG00000213316	3.84423	1.86134	0.261052			grey	LTC4S	hg38	No
ENSG00000265359	4.64345	1.86153	0.232988			grey	RP5-1110E20.1	hg38	No
ENSG00000160224	5.49216	1.86159	0.222976			grey	AIRE	hg38	No
ENSG00000303688	10.2845	1.86422	0.0663762			grey		hg38	Yes
ENSG00000224976	11.4961	1.86571	0.0438192			grey	PARP4P2	hg38	Yes
ENSG00000112902	20.8996	1.8664	0.0168198	0.592368	0.227409	grey	SEMA5A	hg38	Yes
ENSG00000014257	5.37171	1.86658	0.179028			grey	ACPP	hg38	No
ENSG00000211769	4.11659	1.86719	0.242438			grey	TRBJ2-5	hg38	No
ENSG00000293503	5.3038	1.86872	0.194885			grey		hg38	Yes
ENSG00000306789	5.03439	1.86931	0.202357			grey		hg38	Yes
ENSG00000289183	4.25394	1.87512	0.275486			grey		hg38	Yes
ENSG00000234215	12.4395	1.87619	0.0477979			grey	RP5-942I16.1	hg38	No
ENSG00000134201	4.36929	1.87621	0.221116			grey	GSTM5	hg38	Yes
ENSG00000187589	4.68368	1.87636	0.222759			grey	TERF1P2	hg38	No
ENSG00000300386	6.01259	1.87726	0.200295			grey		hg38	Yes
ENSG00000134061	28.1639	1.87829	0.00893504	0.459999	0.337243	grey	CD180	hg38	Yes
ENSG00000297165	4.20867	1.87852	0.272111			grey		hg38	Yes
ENSG00000310016	3.88012	1.88373	0.238534			grey		hg38	Yes
ENSG00000261505	3.6453	1.88424	0.242541			grey	LA16c-358B7.3	hg38	No
ENSG00000259388	5.45558	1.8848	0.238747			grey	CTD-2647E9.1	hg38	No
ENSG00000306746	5.24492	1.8855	0.164157			grey		hg38	Yes
ENSG00000183921	6.87807	1.88601	0.136902			grey	SDR42E2	hg38	No
ENSG00000305113	5.15015	1.88646	0.168373			grey		hg38	Yes
ENSG00000172425	4.59631	1.8868	0.206483			grey	TTC36	hg38	No
ENSG00000214335	4.91533	1.88757	0.173318			grey	CTAGE16P	hg38	No
ENSG00000259843	4.91533	1.88757	0.173318			grey	RP11-429P3.3	hg38	No
ENSG00000268173	8.48858	1.88971	0.125015			grey	PIK3R2	hg38	No
ENSG00000296811	7.33713	1.89451	0.141741			grey		hg38	Yes
ENSG00000235185	6.39801	1.89512	0.141892			grey	RP5-1056L3.1	hg38	No
ENSG00000138653	5.72827	1.89719	0.152041			grey	NDST4	hg38	No
ENSG00000205336	8.24404	1.89725	0.0991432			grey	GPR56	hg38	No
ENSG00000230735	24.9798	1.89747	0.0137157	0.545755	0.263002	grey	RP11-413E1.4	hg38	No
ENSG00000256646	8.87152	1.90586	0.0833577			grey	PSMA2	hg38	No
ENSG00000275896	15.9169	1.90835	0.0378078			grey	PRSS3P2	hg38	No
ENSG00000260616	7.76701	1.90881	0.0984062			grey	RP11-327F22.4	hg38	No
ENSG00000157107	10.8567	1.91159	0.0597754			grey	FCHO2	hg38	No
ENSG00000287621	8.91996	1.91736	0.109072			grey		hg38	Yes
ENSG00000307196	6.07064	1.91739	0.140004			grey		hg38	Yes
ENSG00000231046	4.88364	1.91774	0.205154			grey	RP11-428F8.2	hg38	No
ENSG00000260465	10.4236	1.91968	0.0940379			grey	RP11-63M22.2	hg38	No
ENSG00000154065	15.7577	1.92433	0.0157464			grey	ANKRD29	hg38	No
ENSG00000211828	19.201	1.92629	0.0307325			grey	TRDJ3	hg38	Yes
ENSG00000235570	3.74843	1.92738	0.250806			grey	LINC00533	hg38	No
ENSG00000272510	2.03669	1.93072	0.358724			grey	RP4-680D5.8	hg38	No
ENSG00000257900	2.03669	1.93072	0.358724			grey	RP11-454K7.1	hg38	No
ENSG00000307332	2.27151	1.93438	0.340475			grey		hg38	Yes
ENSG00000271949	2.50633	1.93666	0.329345			grey	RP11-302M6.4	hg38	No
ENSG00000182557	23.3009	1.93785	0.00958409	0.480299	0.318489	grey	SPNS3	hg38	No
ENSG00000101670	10.2469	1.93794	0.0845339			grey	LIPG	hg38	No
ENSG00000225822	11.7658	1.9405	0.0436232			grey	UBXN7-AS1	hg38	No
ENSG00000302235	4.21547	1.94241	0.189467			grey		hg38	Yes
ENSG00000296044	2.6853	1.95388	0.324289			grey		hg38	Yes
ENSG00000258128	6.22316	1.95388	0.151006			grey	MKRN9P	hg38	No
ENSG00000234184	93.8371	1.96025	4.25123e-07	0.000700366	3.15467	red	RP5-887A10.1	hg38	No
ENSG00000296524	3.27234	1.96417	0.271359			grey		hg38	Yes
ENSG00000158815	10.5162	1.96668	0.0513292			grey	FGF17	hg38	No
ENSG00000271743	6.6928	1.97032	0.131758			grey	CTD-2541M15.3	hg38	No
ENSG00000273151	8.60931	1.97071	0.0742348			grey	RP11-449P15.2	hg38	No
ENSG00000258525	11.2597	1.97266	0.0581486			grey	RP11-829H16.3	hg38	No
ENSG00000266256	13.1126	1.97316	0.0758748			grey	LINC00683	hg38	No
ENSG00000232896	3.45569	1.97481	0.252849			grey	RP11-410K21.2	hg38	No
ENSG00000172508	11.1868	1.97603	0.0528919			grey	CARNS1	hg38	No
ENSG00000260011	6.51474	1.97829	0.112083			grey	RP13-20L14.1	hg38	No
ENSG00000274180	26.6382	1.97838	0.00595916	0.382495	0.417374	grey	NATD1	hg38	No
ENSG00000305186	9.68659	1.98279	0.0836322			grey		hg38	Yes
ENSG00000299984	5.77229	1.98527	0.131661			grey		hg38	Yes
ENSG00000132170	6.48003	1.98751	0.171004			grey	PPARG	hg38	Yes
ENSG00000274191	7.32343	1.98768	0.091796			grey	RP11-324E6.10	hg38	No
ENSG00000285777	5.52598	1.98871	0.148352			grey		hg38	Yes
ENSG00000234199	5.29116	1.9888	0.148651			grey	LINC01191	hg38	Yes
ENSG00000264578	6.18831	1.99127	0.117254			grey	RP11-360L9.8	hg38	No
ENSG00000289909	4.57077	1.9958	0.19555			grey		hg38	Yes
ENSG00000248227	4.24119	1.99673	0.209309			grey	RP11-83C7.1	hg38	No
ENSG00000295259	5.69439	1.99721	0.130917			grey		hg38	Yes
ENSG00000293795	3.9116	1.99848	0.235939			grey		hg38	Yes
ENSG00000136011	3.37195	1.99944	0.250981			grey	STAB2	hg38	Yes
ENSG00000169245	2354.23	2.00012	1.38285e-36	1.02518e-32	31.9892	red	CXCL10	hg38	No
ENSG00000227240	6.11337	2.00078	0.139316			grey	RP11-563D10.1	hg38	No
ENSG00000221866	5.96911	2.00155	0.147468			grey	PLXNA4	hg38	No
ENSG00000288951	9.31043	2.00192	0.0877363			grey		hg38	Yes
ENSG00000310066	5.54897	2.002	0.152268			grey		hg38	Yes
ENSG00000255587	9.31693	2.0022	0.0583996			grey	RAB44	hg38	No
ENSG00000297269	5.02984	2.00276	0.160566			grey		hg38	Yes
ENSG00000250031	4.56021	2.00377	0.171951			grey	RP11-114M5.1	hg38	No
ENSG00000309051	4.23062	2.00493	0.185478			grey		hg38	Yes
ENSG00000258343	4.09058	2.00564	0.194032			grey	RP11-536G4.2	hg38	No
ENSG00000196091	4.09058	2.00564	0.194032			grey	MYBPC1	hg38	Yes
ENSG00000268750	4.09058	2.00564	0.194032			grey	CTD-2583A14.10	hg38	No
ENSG00000287149	3.90104	2.0071	0.212148			grey		hg38	Yes
ENSG00000295568	3.90104	2.0071	0.212148			grey		hg38	Yes
ENSG00000287659	5.35424	2.00823	0.145293			grey		hg38	Yes
ENSG00000142252	3.98003	2.00879	0.215495			grey	GEMIN7	hg38	No
ENSG00000238137	4.94926	2.01202	0.158044			grey	ARPC3P2	hg38	No
ENSG00000300368	4.78446	2.01259	0.163325			grey		hg38	Yes
ENSG00000287054	5.15933	2.01307	0.167892			grey		hg38	Yes
ENSG00000308525	4.31483	2.01414	0.178368			grey		hg38	Yes
ENSG00000286294	3.89047	2.01715	0.209706			grey		hg38	Yes
ENSG00000286562	3.8452	2.01787	0.21767			grey		hg38	Yes
ENSG00000308045	3.42084	2.01795	0.218599			grey		hg38	Yes
ENSG00000248027	3.51561	2.01821	0.221482			grey	CTD-2383M3.1	hg38	No
ENSG00000197935	3.30343	2.01832	0.222783			grey	ZNF311	hg38	No
ENSG00000137941	3.18603	2.01897	0.230263			grey	TTLL7	hg38	No
ENSG00000101460	3.18603	2.01897	0.230263			grey	MAP1LC3A	hg38	Yes
ENSG00000287133	5.66789	2.02158	0.157855			grey		hg38	Yes
ENSG00000147100	4.91409	2.02295	0.186151			grey	SLC16A2	hg38	Yes
ENSG00000296959	5.29303	2.02414	0.179134			grey		hg38	Yes
ENSG00000306113	4.42168	2.02564	0.192399			grey		hg38	Yes
ENSG00000255467	4.2095	2.02668	0.201983			grey	RP11-144G7.2	hg38	No
ENSG00000130224	4.2095	2.02668	0.201983			grey	LRCH2	hg38	No
ENSG00000232132	2.3894	2.02817	0.302522			grey	NDFIP2-AS1	hg38	Yes
ENSG00000305577	4.34954	2.02871	0.221777			grey		hg38	Yes
ENSG00000265917	3.83464	2.0301	0.236049			grey	MIR3685	hg38	No
ENSG00000224186	3.41028	2.03026	0.237724			grey	C5orf66	hg38	No
ENSG00000299892	2.85903	2.03078	0.277921			grey		hg38	Yes
ENSG00000303189	2.85903	2.03078	0.277921			grey		hg38	Yes
ENSG00000183876	3.21337	2.03111	0.274916			grey	ARSI	hg38	No
ENSG00000261093	3.17546	2.03134	0.249314			grey	CTD-3126B10.1	hg38	No
ENSG00000259685	3.42344	2.03501	0.240608			grey	CTD-2315E11.1	hg38	No
ENSG00000113555	3.51821	2.03569	0.234863			grey	PCDH12	hg38	No
ENSG00000308428	4.97406	2.03719	0.208632			grey		hg38	Yes
ENSG00000302565	3.27811	2.04196	0.238974			grey		hg38	Yes
ENSG00000249753	8.46696	2.04472	0.0991154			grey	RP11-415I12.3	hg38	No
ENSG00000261839	7.88883	2.04684	0.109121			grey	RP1-265C24.8	hg38	No
ENSG00000155026	2.86061	2.04928	0.275788			grey	RSPH10B	hg38	No
ENSG00000214019	6.89057	2.05168	0.0914765			grey	RP6-218J18.2	hg38	No
ENSG00000151632	9.74095	2.05214	0.0663337			grey	AKR1C2	hg38	No
ENSG00000196440	3.26755	2.05503	0.245414			grey	ARMCX4	hg38	Yes
ENSG00000253708	3.40759	2.0559	0.235645			grey	RP11-51J9.4	hg38	No
ENSG00000254815	3.50236	2.05642	0.229938			grey	RP11-496I9.1	hg38	No
ENSG00000214248	15.6177	2.06507	0.0219687			grey	CTD-3193O13.12	hg38	No
ENSG00000248167	12.5263	2.06767	0.024555			grey	TRIM39-RPP21	hg38	No
ENSG00000232117	5.97805	2.07393	0.109839			grey	LINC00384	hg38	No
ENSG00000205809	4.39593	2.08258	0.180719			grey	KLRC2	hg38	Yes
ENSG00000239388	8.86054	2.08274	0.0953823			grey	ASB14	hg38	No
ENSG00000115523	6.49977	2.09163	0.128272			grey	GNLY	hg38	No
ENSG00000290545	13.6609	2.09619	0.0316702			grey		hg38	Yes
ENSG00000305032	4.13998	2.09642	0.186065			grey		hg38	Yes
ENSG00000159625	5.38469	2.09761	0.154249			grey	DRC7	hg38	No
ENSG00000253926	7.51268	2.09767	0.0809859			grey	RP11-26E5.1	hg38	No
ENSG00000298318	5.40567	2.10058	0.132318			grey		hg38	Yes
ENSG00000225778	4.89077	2.10647	0.167956			grey	PROSER2-AS1	hg38	No
ENSG00000152128	48.8199	2.10807	7.11926e-05	0.027066	1.56758	red	TMEM163	hg38	Yes
ENSG00000305627	7.19319	2.11052	0.0944163			grey		hg38	Yes
ENSG00000236617	8.1951	2.11194	0.0714597			grey	RP11-46H11.12	hg38	No
ENSG00000275846	5.03865	2.1121	0.201565			grey	RP11-457M11.7	hg38	No
ENSG00000296352	4.12626	2.11361	0.158256			grey		hg38	Yes
ENSG00000297840	8.74538	2.11371	0.0523862			grey		hg38	Yes
ENSG00000303521	5.36191	2.11505	0.121384			grey		hg38	Yes
ENSG00000285838	4.6801	2.11883	0.139735			grey		hg38	Yes
ENSG00000272256	7.78009	2.11906	0.079317			grey	RP11-489E7.4	hg38	No
ENSG00000302751	4.44528	2.1204	0.147834			grey		hg38	Yes
ENSG00000294667	4.82014	2.12195	0.156164			grey		hg38	Yes
ENSG00000161082	6.18799	2.12242	0.158708			grey	CELF5	hg38	No
ENSG00000261002	3.16798	2.12406	0.2286			grey	RP11-546B15.1	hg38	No
ENSG00000106927	5.73842	2.13058	0.127556			grey	AMBP	hg38	No
ENSG00000186231	15.6408	2.13064	0.0146738			grey	KLHL32	hg38	Yes
ENSG00000295753	4.66953	2.13169	0.161197			grey		hg38	Yes
ENSG00000205231	1.57165	2.13539	0.370772			grey	TTLL10-AS1	hg38	No
ENSG00000293187	1.57165	2.13539	0.370772			grey		hg38	Yes
ENSG00000272078	1.57165	2.13539	0.370772			grey	RP4-734G22.3	hg38	No
ENSG00000234593	1.57165	2.13539	0.370772			grey	RP4-704D23.1	hg38	No
ENSG00000286064	1.57165	2.13539	0.370772			grey		hg38	Yes
ENSG00000293453	1.57165	2.13539	0.370772			grey		hg38	Yes
ENSG00000142661	1.57165	2.13539	0.370772			grey	MYOM3	hg38	No
ENSG00000176083	1.57165	2.13539	0.370772			grey	ZNF683	hg38	No
ENSG00000304155	1.57165	2.13539	0.370772			grey		hg38	Yes
ENSG00000215887	1.57165	2.13539	0.370772			grey	ZNF859P	hg38	No
ENSG00000235927	1.57165	2.13539	0.370772			grey	NEXN-AS1	hg38	No
ENSG00000235400	1.57165	2.13539	0.370772			grey	RP4-641G12.4	hg38	No
ENSG00000285981	1.57165	2.13539	0.370772			grey		hg38	Yes
ENSG00000310168	1.57165	2.13539	0.370772			grey		hg38	Yes
ENSG00000258673	1.57165	2.13539	0.370772			grey	LINC01397	hg38	Yes
ENSG00000239984	1.57165	2.13539	0.370772			grey	RN7SL420P	hg38	No
ENSG00000118729	1.57165	2.13539	0.370772			grey	CASQ2	hg38	Yes
ENSG00000301591	1.57165	2.13539	0.370772			grey		hg38	Yes
ENSG00000297685	1.57165	2.13539	0.370772			grey		hg38	Yes
ENSG00000237390	1.57165	2.13539	0.370772			grey	RP11-139I14.2	hg38	No
ENSG00000143194	1.57165	2.13539	0.370772			grey	MAEL	hg38	Yes
ENSG00000306311	1.57165	2.13539	0.370772			grey		hg38	Yes
ENSG00000237049	1.57165	2.13539	0.370772			grey	RPL34P1	hg38	No
ENSG00000116703	1.57165	2.13539	0.370772			grey	PDC	hg38	Yes
ENSG00000231714	1.57165	2.13539	0.370772			grey	RP11-476H20.1	hg38	No
ENSG00000285718	1.57165	2.13539	0.370772			grey		hg38	Yes
ENSG00000289697	1.57165	2.13539	0.370772			grey		hg38	Yes
ENSG00000310071	1.57165	2.13539	0.370772			grey		hg38	Yes
ENSG00000298838	1.57165	2.13539	0.370772			grey		hg38	Yes
ENSG00000300424	1.57165	2.13539	0.370772			grey		hg38	Yes
ENSG00000286109	1.57165	2.13539	0.370772			grey		hg38	Yes
ENSG00000223776	1.57165	2.13539	0.370772			grey	LGALS8-AS1	hg38	No
ENSG00000302268	1.57165	2.13539	0.370772			grey		hg38	Yes
ENSG00000304366	1.57165	2.13539	0.370772			grey		hg38	Yes
ENSG00000225642	1.57165	2.13539	0.370772			grey	SNRPEP5	hg38	No
ENSG00000223634	1.57165	2.13539	0.370772			grey	AC012506.3	hg38	No
ENSG00000163792	1.57165	2.13539	0.370772			grey	TCF23	hg38	No
ENSG00000285898	1.57165	2.13539	0.370772			grey		hg38	Yes
ENSG00000294377	1.57165	2.13539	0.370772			grey		hg38	Yes
ENSG00000309873	1.57165	2.13539	0.370772			grey		hg38	Yes
ENSG00000286412	1.57165	2.13539	0.370772			grey		hg38	Yes
ENSG00000298286	1.57165	2.13539	0.370772			grey		hg38	Yes
ENSG00000296804	1.57165	2.13539	0.370772			grey		hg38	Yes
ENSG00000294497	1.57165	2.13539	0.370772			grey		hg38	Yes
ENSG00000299017	1.57165	2.13539	0.370772			grey		hg38	Yes
ENSG00000226925	1.57165	2.13539	0.370772			grey	AC007271.3	hg38	No
ENSG00000305095	1.57165	2.13539	0.370772			grey		hg38	Yes
ENSG00000237745	1.57165	2.13539	0.370772			grey	AC009963.5	hg38	No
ENSG00000198203	1.57165	2.13539	0.370772			grey	SULT1C2	hg38	No
ENSG00000280878	1.57165	2.13539	0.370772			grey	RP11-68E19.2	hg38	No
ENSG00000301401	1.57165	2.13539	0.370772			grey		hg38	Yes
ENSG00000305007	1.57165	2.13539	0.370772			grey		hg38	Yes
ENSG00000294899	1.57165	2.13539	0.370772			grey		hg38	Yes
ENSG00000227134	1.57165	2.13539	0.370772			grey	AC093084.1	hg38	No
ENSG00000228236	1.57165	2.13539	0.370772			grey	TXNP5	hg38	No
ENSG00000296511	1.57165	2.13539	0.370772			grey		hg38	Yes
ENSG00000237750	1.57165	2.13539	0.370772			grey	AC007740.1	hg38	No
ENSG00000294663	1.57165	2.13539	0.370772			grey		hg38	Yes
ENSG00000306224	1.57165	2.13539	0.370772			grey		hg38	Yes
ENSG00000295315	1.57165	2.13539	0.370772			grey		hg38	Yes
ENSG00000289205	1.57165	2.13539	0.370772			grey		hg38	Yes
ENSG00000294361	1.57165	2.13539	0.370772			grey		hg38	Yes
ENSG00000232133	1.57165	2.13539	0.370772			grey	IMPDH1P10	hg38	No
ENSG00000272944	1.57165	2.13539	0.370772			grey	CTD-2308L22.1	hg38	No
ENSG00000303770	1.57165	2.13539	0.370772			grey		hg38	Yes
ENSG00000283428	1.57165	2.13539	0.370772			grey		hg38	Yes
ENSG00000235070	1.57165	2.13539	0.370772			grey	AC068138.1	hg38	No
ENSG00000203387	1.57165	2.13539	0.370772			grey	AC074019.2	hg38	No
ENSG00000153823	1.57165	2.13539	0.370772			grey	PID1	hg38	No
ENSG00000303081	1.57165	2.13539	0.370772			grey		hg38	Yes
ENSG00000213055	1.57165	2.13539	0.370772			grey	EEF1B2P7	hg38	No
ENSG00000300399	1.57165	2.13539	0.370772			grey		hg38	Yes
ENSG00000307245	1.57165	2.13539	0.370772			grey		hg38	Yes
ENSG00000144596	1.57165	2.13539	0.370772			grey	GRIP2	hg38	No
ENSG00000309964	1.57165	2.13539	0.370772			grey		hg38	Yes
ENSG00000287417	1.57165	2.13539	0.370772			grey		hg38	Yes
ENSG00000285788	1.57165	2.13539	0.370772			grey		hg38	Yes
ENSG00000288718	1.57165	2.13539	0.370772			grey		hg38	Yes
ENSG00000236768	1.57165	2.13539	0.370772			grey	RP11-1029M24.1	hg38	No
ENSG00000231884	1.57165	2.13539	0.370772			grey	NDUFB1P1	hg38	No
ENSG00000260670	1.57165	2.13539	0.370772			grey	RP11-447M4.1	hg38	No
ENSG00000285836	1.57165	2.13539	0.370772			grey		hg38	Yes
ENSG00000241490	1.57165	2.13539	0.370772			grey	RP11-553L6.2	hg38	No
ENSG00000240562	1.57165	2.13539	0.370772			grey	RP11-59J16.2	hg38	No
ENSG00000250796	1.57165	2.13539	0.370772			grey	RP11-723O4.3	hg38	No
ENSG00000239381	1.57165	2.13539	0.370772			grey	RP11-4B14.3	hg38	No
ENSG00000302739	1.57165	2.13539	0.370772			grey		hg38	Yes
ENSG00000182580	1.57165	2.13539	0.370772			grey	EPHB3	hg38	No
ENSG00000206600	1.57165	2.13539	0.370772			grey	RNU6-25P	hg38	No
ENSG00000234136	1.57165	2.13539	0.370772			grey	AC055764.1	hg38	No
ENSG00000294308	1.57165	2.13539	0.370772			grey		hg38	Yes
ENSG00000266240	1.57165	2.13539	0.370772			grey	MIR5091	hg38	No
ENSG00000310375	1.57165	2.13539	0.370772			grey		hg38	Yes
ENSG00000286141	1.57165	2.13539	0.370772			grey		hg38	Yes
ENSG00000251434	1.57165	2.13539	0.370772			grey	RP11-315A17.1	hg38	No
ENSG00000250893	1.57165	2.13539	0.370772			grey	RP11-588L15.2	hg38	No
ENSG00000306928	1.57165	2.13539	0.370772			grey		hg38	Yes
ENSG00000250384	1.57165	2.13539	0.370772			grey	UBE2CP3	hg38	No
ENSG00000249392	1.57165	2.13539	0.370772			grey	RP11-725D20.1	hg38	No
ENSG00000251074	1.57165	2.13539	0.370772			grey	RP11-1267H10.3	hg38	No
ENSG00000132464	1.57165	2.13539	0.370772			grey	ENAM	hg38	Yes
ENSG00000249920	1.57165	2.13539	0.370772			grey	HNRNPA1P55	hg38	No
ENSG00000163624	1.57165	2.13539	0.370772			grey	CDS1	hg38	No
ENSG00000307886	1.57165	2.13539	0.370772			grey		hg38	Yes
ENSG00000287841	1.57165	2.13539	0.370772			grey		hg38	Yes
ENSG00000138813	1.57165	2.13539	0.370772			grey	C4orf17	hg38	Yes
ENSG00000288691	1.57165	2.13539	0.370772			grey		hg38	Yes
ENSG00000296545	1.57165	2.13539	0.370772			grey		hg38	Yes
ENSG00000250501	1.57165	2.13539	0.370772			grey	RP11-98O2.1	hg38	No
ENSG00000252503	1.57165	2.13539	0.370772			grey	RNU6-531P	hg38	No
ENSG00000248356	1.57165	2.13539	0.370772			grey	RP11-557J10.4	hg38	No
ENSG00000145423	1.57165	2.13539	0.370772			grey	SFRP2	hg38	Yes
ENSG00000295194	1.57165	2.13539	0.370772			grey		hg38	Yes
ENSG00000250993	1.57165	2.13539	0.370772			grey	RP11-404J23.1	hg38	No
ENSG00000225356	1.57165	2.13539	0.370772			grey	RP11-433O3.1	hg38	No
ENSG00000309247	1.57165	2.13539	0.370772			grey		hg38	Yes
ENSG00000250921	1.57165	2.13539	0.370772			grey	CTD-2008N3.1	hg38	No
ENSG00000295481	1.57165	2.13539	0.370772			grey		hg38	Yes
ENSG00000248391	1.57165	2.13539	0.370772			grey	CTD-2010I22.2	hg38	No
ENSG00000272234	1.57165	2.13539	0.370772			grey	CTD-2325A15.5	hg38	No
ENSG00000305434	1.57165	2.13539	0.370772			grey		hg38	Yes
ENSG00000286853	1.57165	2.13539	0.370772			grey		hg38	Yes
ENSG00000250127	1.57165	2.13539	0.370772			grey	CTD-2117L12.1	hg38	No
ENSG00000310377	1.57165	2.13539	0.370772			grey		hg38	Yes
ENSG00000273860	1.57165	2.13539	0.370772			grey	CTD-3066C23.1	hg38	No
ENSG00000298552	1.57165	2.13539	0.370772			grey		hg38	Yes
ENSG00000299342	1.57165	2.13539	0.370772			grey		hg38	Yes
ENSG00000308603	1.57165	2.13539	0.370772			grey		hg38	Yes
ENSG00000249362	1.57165	2.13539	0.370772			grey	CTD-2316B1.1	hg38	No
ENSG00000306150	1.57165	2.13539	0.370772			grey		hg38	Yes
ENSG00000301415	1.57165	2.13539	0.370772			grey		hg38	Yes
ENSG00000304371	1.57165	2.13539	0.370772			grey		hg38	Yes
ENSG00000304942	1.57165	2.13539	0.370772			grey		hg38	Yes
ENSG00000308689	1.57165	2.13539	0.370772			grey		hg38	Yes
ENSG00000293900	1.57165	2.13539	0.370772			grey		hg38	Yes
ENSG00000278907	1.57165	2.13539	0.370772			grey	AC005609.19	hg38	No
ENSG00000250842	1.57165	2.13539	0.370772			grey	CTC-806A22.1	hg38	No
ENSG00000304989	1.57165	2.13539	0.370772			grey		hg38	Yes
ENSG00000113722	1.57165	2.13539	0.370772			grey	CDX1	hg38	No
ENSG00000300486	1.57165	2.13539	0.370772			grey		hg38	Yes
ENSG00000223908	1.57165	2.13539	0.370772			grey	AC068657.2	hg38	No
ENSG00000300307	1.57165	2.13539	0.370772			grey		hg38	Yes
ENSG00000309645	1.57165	2.13539	0.370772			grey		hg38	Yes
ENSG00000215022	1.57165	2.13539	0.370772			grey	RP1-257A7.4	hg38	No
ENSG00000286631	1.57165	2.13539	0.370772			grey		hg38	Yes
ENSG00000306913	1.57165	2.13539	0.370772			grey		hg38	Yes
ENSG00000290589	1.57165	2.13539	0.370772			grey		hg38	Yes
ENSG00000290217	1.57165	2.13539	0.370772			grey		hg38	Yes
ENSG00000223457	1.57165	2.13539	0.370772			grey	HTATSF1P	hg38	No
ENSG00000295222	1.57165	2.13539	0.370772			grey		hg38	Yes
ENSG00000290034	1.57165	2.13539	0.370772			grey		hg38	Yes
ENSG00000307576	1.57165	2.13539	0.370772			grey		hg38	Yes
ENSG00000295504	1.57165	2.13539	0.370772			grey		hg38	Yes
ENSG00000295381	1.57165	2.13539	0.370772			grey		hg38	Yes
ENSG00000309997	1.57165	2.13539	0.370772			grey		hg38	Yes
ENSG00000304604	1.57165	2.13539	0.370772			grey		hg38	Yes
ENSG00000308957	1.57165	2.13539	0.370772			grey		hg38	Yes
ENSG00000218803	1.57165	2.13539	0.370772			grey	GSTM2P1	hg38	No
ENSG00000198523	1.57165	2.13539	0.370772			grey	PLN	hg38	No
ENSG00000301620	1.57165	2.13539	0.370772			grey		hg38	Yes
ENSG00000112414	1.57165	2.13539	0.370772			grey	GPR126	hg38	No
ENSG00000237312	1.57165	2.13539	0.370772			grey	RP11-475C16.2	hg38	No
ENSG00000297313	1.57165	2.13539	0.370772			grey		hg38	Yes
ENSG00000299148	1.57165	2.13539	0.370772			grey		hg38	Yes
ENSG00000227508	1.57165	2.13539	0.370772			grey	FLJ38122	hg38	No
ENSG00000271820	1.57165	2.13539	0.370772			grey	RP5-894D12.5	hg38	No
ENSG00000294329	1.57165	2.13539	0.370772			grey		hg38	Yes
ENSG00000176349	1.57165	2.13539	0.370772			grey	AC110781.3	hg38	No
ENSG00000295745	1.57165	2.13539	0.370772			grey		hg38	Yes
ENSG00000295809	1.57165	2.13539	0.370772			grey		hg38	Yes
ENSG00000237070	1.57165	2.13539	0.370772			grey	AC005550.3	hg38	No
ENSG00000229108	1.57165	2.13539	0.370772			grey	MEOX2-AS1	hg38	No
ENSG00000234800	1.57165	2.13539	0.370772			grey	PCMTD1P3	hg38	No
ENSG00000302091	1.57165	2.13539	0.370772			grey		hg38	Yes
ENSG00000252821	1.57165	2.13539	0.370772			grey	RNU6-388P	hg38	No
ENSG00000287651	1.57165	2.13539	0.370772			grey		hg38	Yes
ENSG00000122679	1.57165	2.13539	0.370772			grey	RAMP3	hg38	No
ENSG00000106178	1.57165	2.13539	0.370772			grey	CCL24	hg38	No
ENSG00000293394	1.57165	2.13539	0.370772			grey		hg38	Yes
ENSG00000105865	1.57165	2.13539	0.370772			grey	DUS4L	hg38	No
ENSG00000159763	1.57165	2.13539	0.370772			grey	PIP	hg38	No
ENSG00000213203	1.57165	2.13539	0.370772			grey	GIMAP1	hg38	No
ENSG00000157219	1.57165	2.13539	0.370772			grey	HTR5A	hg38	No
ENSG00000231419	1.57165	2.13539	0.370772			grey	LINC00689	hg38	No
ENSG00000295301	1.57165	2.13539	0.370772			grey		hg38	Yes
ENSG00000253764	1.57165	2.13539	0.370772			grey	RP11-439C15.4	hg38	No
ENSG00000285861	1.57165	2.13539	0.370772			grey		hg38	Yes
ENSG00000287747	1.57165	2.13539	0.370772			grey		hg38	Yes
ENSG00000255366	1.57165	2.13539	0.370772			grey	RP11-1134I14.8	hg38	No
ENSG00000293835	1.57165	2.13539	0.370772			grey		hg38	Yes
ENSG00000260317	1.57165	2.13539	0.370772			grey	RP11-48B3.4	hg38	No
ENSG00000286763	1.57165	2.13539	0.370772			grey		hg38	Yes
ENSG00000254251	1.57165	2.13539	0.370772			grey	RP11-662G23.1	hg38	No
ENSG00000079102	1.57165	2.13539	0.370772			grey	RUNX1T1	hg38	No
ENSG00000307833	1.57165	2.13539	0.370772			grey		hg38	Yes
ENSG00000229625	1.57165	2.13539	0.370772			grey	RP11-44N12.2	hg38	No
ENSG00000298859	1.57165	2.13539	0.370772			grey		hg38	Yes
ENSG00000303621	1.57165	2.13539	0.370772			grey		hg38	Yes
ENSG00000255181	1.57165	2.13539	0.370772			grey	CCDC166	hg38	No
ENSG00000254618	1.57165	2.13539	0.370772			grey	TMED10P1	hg38	No
ENSG00000297650	1.57165	2.13539	0.370772			grey		hg38	Yes
ENSG00000307493	1.57165	2.13539	0.370772			grey		hg38	Yes
ENSG00000236680	1.57165	2.13539	0.370772			grey	RP11-296P7.4	hg38	No
ENSG00000120160	1.57165	2.13539	0.370772			grey	EQTN	hg38	No
ENSG00000294561	1.57165	2.13539	0.370772			grey		hg38	Yes
ENSG00000168913	1.57165	2.13539	0.370772			grey	ENHO	hg38	No
ENSG00000232983	1.57165	2.13539	0.370772			grey	RP11-296L22.7	hg38	No
ENSG00000280286	1.57165	2.13539	0.370772			grey	ABC14-1080714F14.1	hg38	No
ENSG00000267559	1.57165	2.13539	0.370772			grey	RP11-383M4.6	hg38	No
ENSG00000229109	1.57165	2.13539	0.370772			grey	RP11-439K3.1	hg38	No
ENSG00000185074	1.57165	2.13539	0.370772			grey	OR7E31P	hg38	No
ENSG00000235641	1.57165	2.13539	0.370772			grey	LINC00484	hg38	No
ENSG00000294542	1.57165	2.13539	0.370772			grey		hg38	Yes
ENSG00000231678	1.57165	2.13539	0.370772			grey	RP11-339N8.1	hg38	No
ENSG00000187003	1.57165	2.13539	0.370772			grey	ACTL7A	hg38	No
ENSG00000237339	1.57165	2.13539	0.370772			grey	LINC01502	hg38	No
ENSG00000148386	1.57165	2.13539	0.370772			grey	LCN9	hg38	No
ENSG00000235281	1.57165	2.13539	0.370772			grey	RP11-526P5.2	hg38	No
ENSG00000294123	1.57165	2.13539	0.370772			grey		hg38	Yes
ENSG00000281186	1.57165	2.13539	0.370772			grey	LINC00706	hg38	No
ENSG00000233968	1.57165	2.13539	0.370772			grey	RP11-354E11.2	hg38	No
ENSG00000168267	1.57165	2.13539	0.370772			grey	PTF1A	hg38	No
ENSG00000301113	1.57165	2.13539	0.370772			grey		hg38	Yes
ENSG00000295737	1.57165	2.13539	0.370772			grey		hg38	Yes
ENSG00000305926	1.57165	2.13539	0.370772			grey		hg38	Yes
ENSG00000297306	1.57165	2.13539	0.370772			grey		hg38	Yes
ENSG00000236154	1.57165	2.13539	0.370772			grey	RP11-343J3.2	hg38	No
ENSG00000232142	1.57165	2.13539	0.370772			grey	RP11-367H5.8	hg38	No
ENSG00000229404	1.57165	2.13539	0.370772			grey	LINC00858	hg38	Yes
ENSG00000293705	1.57165	2.13539	0.370772			grey		hg38	Yes
ENSG00000119938	1.57165	2.13539	0.370772			grey	PPP1R3C	hg38	No
ENSG00000187553	1.57165	2.13539	0.370772			grey	CYP26C1	hg38	No
ENSG00000307584	1.57165	2.13539	0.370772			grey		hg38	Yes
ENSG00000273476	1.57165	2.13539	0.370772			grey	RP11-108L7.14	hg38	No
ENSG00000304475	1.57165	2.13539	0.370772			grey		hg38	Yes
ENSG00000175535	1.57165	2.13539	0.370772			grey	PNLIP	hg38	No
ENSG00000307961	1.57165	2.13539	0.370772			grey		hg38	Yes
ENSG00000289087	1.57165	2.13539	0.370772			grey		hg38	Yes
ENSG00000177947	1.57165	2.13539	0.370772			grey	ODF3	hg38	No
ENSG00000205867	1.57165	2.13539	0.370772			grey	KRTAP5-2	hg38	No
ENSG00000232268	1.57165	2.13539	0.370772			grey	OR52I1	hg38	No
ENSG00000246820	1.57165	2.13539	0.370772			grey	RP11-379P15.1	hg38	No
ENSG00000284969	1.57165	2.13539	0.370772			grey		hg38	Yes
ENSG00000285740	1.57165	2.13539	0.370772			grey		hg38	Yes
ENSG00000302599	1.57165	2.13539	0.370772			grey		hg38	Yes
ENSG00000302145	1.57165	2.13539	0.370772			grey		hg38	Yes
ENSG00000255118	1.57165	2.13539	0.370772			grey	RP11-703H8.7	hg38	No
ENSG00000304832	1.57165	2.13539	0.370772			grey		hg38	Yes
ENSG00000255980	1.57165	2.13539	0.370772			grey	AP000439.1	hg38	No
ENSG00000288853	1.57165	2.13539	0.370772			grey		hg38	Yes
ENSG00000295041	1.57165	2.13539	0.370772			grey		hg38	Yes
ENSG00000256757	1.57165	2.13539	0.370772			grey	RP11-159N11.3	hg38	No
ENSG00000110245	1.57165	2.13539	0.370772			grey	APOC3	hg38	No
ENSG00000254428	1.57165	2.13539	0.370772			grey	RP11-110I1.11	hg38	No
ENSG00000111218	1.57165	2.13539	0.370772			grey	PRMT8	hg38	No
ENSG00000166535	1.57165	2.13539	0.370772			grey	A2ML1	hg38	No
ENSG00000256288	1.57165	2.13539	0.370772			grey	RP11-277P12.10	hg38	No
ENSG00000256513	1.57165	2.13539	0.370772			grey	RP11-977P2.1	hg38	No
ENSG00000298021	1.57165	2.13539	0.370772			grey		hg38	Yes
ENSG00000309040	1.57165	2.13539	0.370772			grey		hg38	Yes
ENSG00000309720	1.57165	2.13539	0.370772			grey		hg38	Yes
ENSG00000306662	1.57165	2.13539	0.370772			grey		hg38	Yes
ENSG00000257302	1.57165	2.13539	0.370772			grey	FAHD2P1	hg38	No
ENSG00000286259	1.57165	2.13539	0.370772			grey		hg38	Yes
ENSG00000257453	1.57165	2.13539	0.370772			grey	RP11-290L1.3	hg38	No
ENSG00000244391	1.57165	2.13539	0.370772			grey	RN7SL330P	hg38	Yes
ENSG00000250208	1.57165	2.13539	0.370772			grey	FZD10-AS1	hg38	No
ENSG00000257000	1.57165	2.13539	0.370772			grey	RP13-820C6.2	hg38	No
ENSG00000274373	1.57165	2.13539	0.370772			grey	RP13-714J12.1	hg38	No
ENSG00000296413	1.57165	2.13539	0.370772			grey		hg38	Yes
ENSG00000279951	1.57165	2.13539	0.370772			grey	RP11-264J4.8	hg38	No
ENSG00000180172	1.57165	2.13539	0.370772			grey	RPS12P23	hg38	No
ENSG00000289217	1.57165	2.13539	0.370772			grey		hg38	Yes
ENSG00000287530	1.57165	2.13539	0.370772			grey		hg38	Yes
ENSG00000133105	1.57165	2.13539	0.370772			grey	RXFP2	hg38	No
ENSG00000133107	1.57165	2.13539	0.370772			grey	TRPC4	hg38	No
ENSG00000293701	1.57165	2.13539	0.370772			grey		hg38	Yes
ENSG00000211491	1.57165	2.13539	0.370772			grey	MIR320D1	hg38	No
ENSG00000225133	1.57165	2.13539	0.370772			grey	MORF4L1P4	hg38	Yes
ENSG00000294712	1.57165	2.13539	0.370772			grey		hg38	Yes
ENSG00000150510	1.57165	2.13539	0.370772			grey	FAM124A	hg38	No
ENSG00000294129	1.57165	2.13539	0.370772			grey		hg38	Yes
ENSG00000228319	1.57165	2.13539	0.370772			grey	SPATA2P1	hg38	No
ENSG00000228842	1.57165	2.13539	0.370772			grey	PCDH9-AS2	hg38	No
ENSG00000306024	1.57165	2.13539	0.370772			grey		hg38	Yes
ENSG00000215037	1.57165	2.13539	0.370772			grey	VENTXP2	hg38	No
ENSG00000279770	1.57165	2.13539	0.370772			grey	LINC00552	hg38	No
ENSG00000303752	1.57165	2.13539	0.370772			grey		hg38	Yes
ENSG00000211846	1.57165	2.13539	0.370772			grey	TRAJ43	hg38	No
ENSG00000258467	1.57165	2.13539	0.370772			grey	PHKBP2	hg38	No
ENSG00000258791	1.57165	2.13539	0.370772			grey	LINC00520	hg38	No
ENSG00000306681	1.57165	2.13539	0.370772			grey		hg38	Yes
ENSG00000300297	1.57165	2.13539	0.370772			grey		hg38	Yes
ENSG00000258565	1.57165	2.13539	0.370772			grey	BLZF2P	hg38	No
ENSG00000270000	1.57165	2.13539	0.370772			grey	RP3-449M8.9	hg38	No
ENSG00000301962	1.57165	2.13539	0.370772			grey		hg38	Yes
ENSG00000303039	1.57165	2.13539	0.370772			grey		hg38	Yes
ENSG00000259036	1.57165	2.13539	0.370772			grey	RP11-404P21.1	hg38	No
ENSG00000294908	1.57165	2.13539	0.370772			grey		hg38	Yes
ENSG00000297837	1.57165	2.13539	0.370772			grey		hg38	Yes
ENSG00000302020	1.57165	2.13539	0.370772			grey		hg38	Yes
ENSG00000182636	1.57165	2.13539	0.370772			grey	NDN	hg38	No
ENSG00000296462	1.57165	2.13539	0.370772			grey		hg38	Yes
ENSG00000305441	1.57165	2.13539	0.370772			grey		hg38	Yes
ENSG00000239703	1.57165	2.13539	0.370772			grey	RN7SL568P	hg38	No
ENSG00000103569	1.57165	2.13539	0.370772			grey	AQP9	hg38	No
ENSG00000309503	1.57165	2.13539	0.370772			grey		hg38	Yes
ENSG00000259498	1.57165	2.13539	0.370772			grey	RP11-244F12.3	hg38	No
ENSG00000259347	1.57165	2.13539	0.370772			grey	RP11-798K3.2	hg38	No
ENSG00000306630	1.57165	2.13539	0.370772			grey		hg38	Yes
ENSG00000303631	1.57165	2.13539	0.370772			grey		hg38	Yes
ENSG00000310417	1.57165	2.13539	0.370772			grey		hg38	Yes
ENSG00000259494	1.57165	2.13539	0.370772			grey	MRPL46	hg38	Yes
ENSG00000296623	1.57165	2.13539	0.370772			grey		hg38	Yes
ENSG00000258483	1.57165	2.13539	0.370772			grey	AC144835.1	hg38	No
ENSG00000259341	1.57165	2.13539	0.370772			grey	RP11-20G13.1	hg38	No
ENSG00000301273	1.57165	2.13539	0.370772			grey		hg38	Yes
ENSG00000279357	1.57165	2.13539	0.370772			grey	RP11-475D10.4	hg38	No
ENSG00000241932	1.57165	2.13539	0.370772			grey	RP11-14K2.1	hg38	No
ENSG00000262267	1.57165	2.13539	0.370772			grey	U95743.1	hg38	No
ENSG00000261195	1.57165	2.13539	0.370772			grey	CTD-2380F24.1	hg38	No
ENSG00000300260	1.57165	2.13539	0.370772			grey		hg38	Yes
ENSG00000262721	1.57165	2.13539	0.370772			grey	AC106782.20	hg38	No
ENSG00000261124	1.57165	2.13539	0.370772			grey	AC135050.5	hg38	No
ENSG00000259979	1.57165	2.13539	0.370772			grey	VN1R68P	hg38	No
ENSG00000300084	1.57165	2.13539	0.370772			grey		hg38	Yes
ENSG00000301048	1.57165	2.13539	0.370772			grey		hg38	Yes
ENSG00000261749	1.57165	2.13539	0.370772			grey	RP11-152O14.1	hg38	No
ENSG00000288801	1.57165	2.13539	0.370772			grey		hg38	Yes
ENSG00000291105	1.57165	2.13539	0.370772			grey		hg38	Yes
ENSG00000260467	1.57165	2.13539	0.370772			grey	RP11-405F3.4	hg38	No
ENSG00000261320	1.57165	2.13539	0.370772			grey	RP11-297D21.2	hg38	No
ENSG00000263201	1.57165	2.13539	0.370772			grey	CTC-479C5.6	hg38	No
ENSG00000260914	1.57165	2.13539	0.370772			grey	RP11-343C2.11	hg38	No
ENSG00000261348	1.57165	2.13539	0.370772			grey	RP11-510M2.1	hg38	No
ENSG00000222244	1.57165	2.13539	0.370772			grey	RNA5SP431	hg38	Yes
ENSG00000307474	1.57165	2.13539	0.370772			grey		hg38	Yes
ENSG00000304267	1.57165	2.13539	0.370772			grey		hg38	Yes
ENSG00000300127	1.57165	2.13539	0.370772			grey		hg38	Yes
ENSG00000227689	1.57165	2.13539	0.370772			grey	SRP68P2	hg38	No
ENSG00000300660	1.57165	2.13539	0.370772			grey		hg38	Yes
ENSG00000306303	1.57165	2.13539	0.370772			grey		hg38	Yes
ENSG00000278668	1.57165	2.13539	0.370772			grey	RP11-227G15.11	hg38	No
ENSG00000266385	1.57165	2.13539	0.370772			grey	RP11-227G15.8	hg38	No
ENSG00000301139	1.57165	2.13539	0.370772			grey		hg38	Yes
ENSG00000278505	1.57165	2.13539	0.370772			grey	C17orf78	hg38	No
ENSG00000259207	1.57165	2.13539	0.370772			grey	ITGB3	hg38	Yes
ENSG00000159184	1.57165	2.13539	0.370772			grey	HOXB13	hg38	No
ENSG00000279036	1.57165	2.13539	0.370772			grey	RP11-81K2.2	hg38	No
ENSG00000297253	1.57165	2.13539	0.370772			grey		hg38	Yes
ENSG00000264272	1.57165	2.13539	0.370772			grey	CTD-2514K5.4	hg38	No
ENSG00000070526	1.57165	2.13539	0.370772			grey	ST6GALNAC1	hg38	Yes
ENSG00000171246	1.57165	2.13539	0.370772			grey	NPTX1	hg38	No
ENSG00000295112	1.57165	2.13539	0.370772			grey		hg38	Yes
ENSG00000309042	1.57165	2.13539	0.370772			grey		hg38	Yes
ENSG00000306874	1.57165	2.13539	0.370772			grey		hg38	Yes
ENSG00000266708	1.57165	2.13539	0.370772			grey	RP11-661O13.1	hg38	No
ENSG00000266891	1.57165	2.13539	0.370772			grey	RP11-692N5.2	hg38	No
ENSG00000266010	1.57165	2.13539	0.370772			grey	GATA6-AS1	hg38	No
ENSG00000285595	1.57165	2.13539	0.370772			grey		hg38	Yes
ENSG00000304014	1.57165	2.13539	0.370772			grey		hg38	Yes
ENSG00000285940	1.57165	2.13539	0.370772			grey		hg38	Yes
ENSG00000286328	1.57165	2.13539	0.370772			grey		hg38	Yes
ENSG00000293986	1.57165	2.13539	0.370772			grey		hg38	Yes
ENSG00000299555	1.57165	2.13539	0.370772			grey		hg38	Yes
ENSG00000287689	1.57165	2.13539	0.370772			grey		hg38	Yes
ENSG00000305662	1.57165	2.13539	0.370772			grey		hg38	Yes
ENSG00000238364	1.57165	2.13539	0.370772			grey	RNU7-140P	hg38	No
ENSG00000161914	1.57165	2.13539	0.370772			grey	ZNF653	hg38	No
ENSG00000234003	1.57165	2.13539	0.370772			grey	CTD-3105H18.11	hg38	No
ENSG00000298344	1.57165	2.13539	0.370772			grey		hg38	Yes
ENSG00000302647	1.57165	2.13539	0.370772			grey		hg38	Yes
ENSG00000303598	1.57165	2.13539	0.370772			grey		hg38	Yes
ENSG00000160321	1.57165	2.13539	0.370772			grey	ZNF208	hg38	No
ENSG00000267423	1.57165	2.13539	0.370772			grey	AC005616.2	hg38	No
ENSG00000269843	1.57165	2.13539	0.370772			grey	CTC-490E21.10	hg38	No
ENSG00000280014	1.57165	2.13539	0.370772			grey	AC006129.3	hg38	No
ENSG00000124466	1.57165	2.13539	0.370772			grey	LYPD3	hg38	No
ENSG00000255875	1.57165	2.13539	0.370772			grey	CTD-2102P23.1	hg38	No
ENSG00000308994	1.57165	2.13539	0.370772			grey		hg38	Yes
ENSG00000267781	1.57165	2.13539	0.370772			grey	SLC25A36P1	hg38	No
ENSG00000298442	1.57165	2.13539	0.370772			grey		hg38	Yes
ENSG00000299875	1.57165	2.13539	0.370772			grey		hg38	Yes
ENSG00000224711	1.57165	2.13539	0.370772			grey	RP5-988G17.1	hg38	No
ENSG00000215553	1.57165	2.13539	0.370772			grey	KRT18P3	hg38	No
ENSG00000301951	1.57165	2.13539	0.370772			grey		hg38	Yes
ENSG00000300619	1.57165	2.13539	0.370772			grey		hg38	Yes
ENSG00000204070	1.57165	2.13539	0.370772			grey	SYS1	hg38	Yes
ENSG00000213820	1.57165	2.13539	0.370772			grey	RPL13P2	hg38	No
ENSG00000304799	1.57165	2.13539	0.370772			grey		hg38	Yes
ENSG00000290421	1.57165	2.13539	0.370772			grey		hg38	Yes
ENSG00000171695	1.57165	2.13539	0.370772			grey	LKAAEAR1	hg38	No
ENSG00000228159	1.57165	2.13539	0.370772			grey	AP001465.5	hg38	No
ENSG00000183249	1.57165	2.13539	0.370772			grey	NF1P3	hg38	No
ENSG00000229047	1.57165	2.13539	0.370772			grey	AF127577.10	hg38	No
ENSG00000300745	1.57165	2.13539	0.370772			grey		hg38	Yes
ENSG00000184385	1.57165	2.13539	0.370772			grey	UMODL1-AS1	hg38	No
ENSG00000298030	1.57165	2.13539	0.370772			grey		hg38	Yes
ENSG00000298334	1.57165	2.13539	0.370772			grey		hg38	Yes
ENSG00000290981	1.57165	2.13539	0.370772			grey		hg38	Yes
ENSG00000273342	1.57165	2.13539	0.370772			grey	KB-1440D3.14	hg38	No
ENSG00000289564	1.57165	2.13539	0.370772			grey		hg38	Yes
ENSG00000234726	1.57165	2.13539	0.370772			grey	LL22NC03-123E1.5	hg38	No
ENSG00000230203	1.57165	2.13539	0.370772			grey	CTB-1048E9.7	hg38	No
ENSG00000294461	1.57165	2.13539	0.370772			grey		hg38	Yes
ENSG00000287236	1.57165	2.13539	0.370772			grey		hg38	Yes
ENSG00000310070	1.57165	2.13539	0.370772			grey		hg38	Yes
ENSG00000299733	1.57165	2.13539	0.370772			grey		hg38	Yes
ENSG00000101825	1.57165	2.13539	0.370772			grey	MXRA5	hg38	No
ENSG00000289237	1.57165	2.13539	0.370772			grey		hg38	Yes
ENSG00000295515	1.57165	2.13539	0.370772			grey		hg38	Yes
ENSG00000223486	1.57165	2.13539	0.370772			grey	AC092198.1	hg38	No
ENSG00000305567	1.57165	2.13539	0.370772			grey		hg38	Yes
ENSG00000309531	1.57165	2.13539	0.370772			grey		hg38	Yes
ENSG00000299734	1.57165	2.13539	0.370772			grey		hg38	Yes
ENSG00000304385	1.57165	2.13539	0.370772			grey		hg38	Yes
ENSG00000147256	1.57165	2.13539	0.370772			grey	ARHGAP36	hg38	No
ENSG00000223809	1.57165	2.13539	0.370772			grey	RP11-85L21.6	hg38	No
ENSG00000277856	1.57165	2.13539	0.370772			grey	AC233755.2	hg38	No
ENSG00000301573	1.57165	2.13539	0.370772			grey		hg38	Yes
ENSG00000152767	10.1299	2.13546	0.0303255			grey	FARP1	hg38	No
ENSG00000135643	18.9356	2.1377	0.00553807			grey	KCNMB4	hg38	No
ENSG00000240665	1.68906	2.14315	0.356913			grey	LSP1P2	hg38	No
ENSG00000298307	1.68906	2.14315	0.356913			grey		hg38	Yes
ENSG00000290147	1.68906	2.14315	0.356913			grey		hg38	Yes
ENSG00000231316	1.68906	2.14315	0.356913			grey	RP11-134L4.2	hg38	No
ENSG00000296403	1.68906	2.14315	0.356913			grey		hg38	Yes
ENSG00000211885	1.68906	2.14315	0.356913			grey	TRAJ4	hg38	No
ENSG00000260042	1.68906	2.14315	0.356913			grey	CTD-2034I21.1	hg38	No
ENSG00000197766	1.68906	2.14315	0.356913			grey	CFD	hg38	No
ENSG00000224735	1.68906	2.14315	0.356913			grey	RP11-272G22.1	hg38	No
ENSG00000290916	1.73644	2.14372	0.355897			grey		hg38	Yes
ENSG00000232633	1.73644	2.14372	0.355897			grey	CTD-2201G3.1	hg38	No
ENSG00000301697	1.73644	2.14372	0.355897			grey		hg38	Yes
ENSG00000196109	1.73644	2.14372	0.355897			grey	ZNF676	hg38	No
ENSG00000287870	1.80647	2.14873	0.346944			grey		hg38	Yes
ENSG00000299373	1.80647	2.14873	0.346944			grey		hg38	Yes
ENSG00000297021	1.80647	2.14873	0.346944			grey		hg38	Yes
ENSG00000261642	1.80647	2.14873	0.346944			grey	RP11-309H21.3	hg38	No
ENSG00000302792	1.80647	2.14873	0.346944			grey		hg38	Yes
ENSG00000287041	1.80647	2.14873	0.346944			grey		hg38	Yes
ENSG00000242696	1.80647	2.14873	0.346944			grey	RN7SL40P	hg38	No
ENSG00000228802	1.80647	2.14873	0.346944			grey	AC073641.2	hg38	No
ENSG00000163053	1.80647	2.14873	0.346944			grey	SLC16A14	hg38	No
ENSG00000168314	1.80647	2.14873	0.346944			grey	MOBP	hg38	No
ENSG00000287795	1.80647	2.14873	0.346944			grey		hg38	Yes
ENSG00000283183	1.80647	2.14873	0.346944			grey		hg38	Yes
ENSG00000229924	1.80647	2.14873	0.346944			grey	FAM90A26	hg38	No
ENSG00000306143	1.80647	2.14873	0.346944			grey		hg38	Yes
ENSG00000248719	1.80647	2.14873	0.346944			grey	RP11-377G16.2	hg38	No
ENSG00000304657	1.80647	2.14873	0.346944			grey		hg38	Yes
ENSG00000175766	1.80647	2.14873	0.346944			grey	EIF4E1B	hg38	No
ENSG00000253163	1.80647	2.14873	0.346944			grey	RP11-443C10.1	hg38	No
ENSG00000275663	1.80647	2.14873	0.346944			grey	HIST1H4G	hg38	No
ENSG00000204520	1.80647	2.14873	0.346944			grey	MICA	hg38	No
ENSG00000226917	1.80647	2.14873	0.346944			grey	LINC01276	hg38	No
ENSG00000227706	1.80647	2.14873	0.346944			grey	RP11-301G19.1	hg38	No
ENSG00000308986	1.80647	2.14873	0.346944			grey		hg38	Yes
ENSG00000223566	1.80647	2.14873	0.346944			grey	TNRC18P2	hg38	No
ENSG00000165215	1.80647	2.14873	0.346944			grey	CLDN3	hg38	No
ENSG00000306521	1.80647	2.14873	0.346944			grey		hg38	Yes
ENSG00000287631	1.80647	2.14873	0.346944			grey		hg38	Yes
ENSG00000308908	1.80647	2.14873	0.346944			grey		hg38	Yes
ENSG00000305646	1.80647	2.14873	0.346944			grey		hg38	Yes
ENSG00000231794	1.80647	2.14873	0.346944			grey	AC009542.2	hg38	No
ENSG00000255128	1.80647	2.14873	0.346944			grey	HSPD1P3	hg38	No
ENSG00000305769	1.80647	2.14873	0.346944			grey		hg38	Yes
ENSG00000294433	1.80647	2.14873	0.346944			grey		hg38	Yes
ENSG00000137558	1.80647	2.14873	0.346944			grey	PI15	hg38	No
ENSG00000301458	1.80647	2.14873	0.346944			grey		hg38	Yes
ENSG00000289477	1.80647	2.14873	0.346944			grey		hg38	Yes
ENSG00000294503	1.80647	2.14873	0.346944			grey		hg38	Yes
ENSG00000304025	1.80647	2.14873	0.346944			grey		hg38	Yes
ENSG00000309409	1.80647	2.14873	0.346944			grey		hg38	Yes
ENSG00000213994	1.80647	2.14873	0.346944			grey	RP11-414H17.5	hg38	No
ENSG00000236582	1.80647	2.14873	0.346944			grey	PRPF38AP2	hg38	No
ENSG00000066468	1.80647	2.14873	0.346944			grey	FGFR2	hg38	No
ENSG00000299927	1.80647	2.14873	0.346944			grey		hg38	Yes
ENSG00000307242	1.80647	2.14873	0.346944			grey		hg38	Yes
ENSG00000165685	1.80647	2.14873	0.346944			grey	TMEM52B	hg38	No
ENSG00000256377	1.80647	2.14873	0.346944			grey	RP11-1060J15.4	hg38	No
ENSG00000256512	1.80647	2.14873	0.346944			grey	RP11-860B13.3	hg38	No
ENSG00000308897	1.80647	2.14873	0.346944			grey		hg38	Yes
ENSG00000289309	1.80647	2.14873	0.346944			grey		hg38	Yes
ENSG00000257658	1.80647	2.14873	0.346944			grey	RP3-521E19.3	hg38	No
ENSG00000230390	1.80647	2.14873	0.346944			grey	LINC01048	hg38	No
ENSG00000309371	1.80647	2.14873	0.346944			grey		hg38	Yes
ENSG00000287330	1.80647	2.14873	0.346944			grey		hg38	Yes
ENSG00000306312	1.80647	2.14873	0.346944			grey		hg38	Yes
ENSG00000259548	1.80647	2.14873	0.346944			grey	RP11-38G5.2	hg38	No
ENSG00000260425	1.80647	2.14873	0.346944			grey	LA16c-316G12.2	hg38	No
ENSG00000260132	1.80647	2.14873	0.346944			grey	LA16c-312E8.2	hg38	No
ENSG00000214353	1.80647	2.14873	0.346944			grey	VAC14-AS1	hg38	No
ENSG00000272770	1.80647	2.14873	0.346944			grey	RP11-74E22.5	hg38	No
ENSG00000006788	1.80647	2.14873	0.346944			grey	MYH13	hg38	No
ENSG00000236022	1.80647	2.14873	0.346944			grey	RP11-160E2.16	hg38	No
ENSG00000266013	1.80647	2.14873	0.346944			grey	CTD-2206N4.2	hg38	No
ENSG00000297995	1.80647	2.14873	0.346944			grey		hg38	Yes
ENSG00000263218	1.80647	2.14873	0.346944			grey	CTD-2561B21.7	hg38	No
ENSG00000272799	1.80647	2.14873	0.346944			grey	RP11-474N24.6	hg38	No
ENSG00000310177	1.80647	2.14873	0.346944			grey		hg38	Yes
ENSG00000309855	1.80647	2.14873	0.346944			grey		hg38	Yes
ENSG00000306352	1.80647	2.14873	0.346944			grey		hg38	Yes
ENSG00000160471	1.80647	2.14873	0.346944			grey	COX6B2	hg38	No
ENSG00000296483	1.80647	2.14873	0.346944			grey		hg38	Yes
ENSG00000306099	1.80647	2.14873	0.346944			grey		hg38	Yes
ENSG00000215467	1.80647	2.14873	0.346944			grey	RPL27AP	hg38	No
ENSG00000189186	1.80647	2.14873	0.346944			grey	DCAF8L2	hg38	No
ENSG00000231340	1.80647	2.14873	0.346944			grey	ACTG1P10	hg38	No
ENSG00000204025	1.80647	2.14873	0.346944			grey	TRPC5OS	hg38	Yes
ENSG00000099715	1.80647	2.14873	0.346944			grey	PCDH11Y	hg38	No
ENSG00000301787	1.80647	2.14873	0.346944			grey		hg38	Yes
ENSG00000297072	1.80647	2.14873	0.346944			grey		hg38	Yes
ENSG00000075043	7.17576	2.1496	0.0611283			grey	KCNQ2	hg38	No
ENSG00000226457	1.90124	2.14998	0.34472			grey	RP11-430L17.1	hg38	No
ENSG00000228399	1.90124	2.14998	0.34472			grey	RP4-575N6.2	hg38	No
ENSG00000307090	1.90124	2.14998	0.34472			grey		hg38	Yes
ENSG00000082438	1.90124	2.14998	0.34472			grey	COBLL1	hg38	Yes
ENSG00000109819	1.90124	2.14998	0.34472			grey	PPARGC1A	hg38	No
ENSG00000307330	1.90124	2.14998	0.34472			grey		hg38	Yes
ENSG00000251185	1.90124	2.14998	0.34472			grey	RP11-542G1.1	hg38	No
ENSG00000310421	1.90124	2.14998	0.34472			grey		hg38	Yes
ENSG00000300768	1.90124	2.14998	0.34472			grey		hg38	Yes
ENSG00000112077	1.90124	2.14998	0.34472			grey	RHAG	hg38	No
ENSG00000276576	1.90124	2.14998	0.34472			grey	MRPL30P1	hg38	No
ENSG00000297199	1.90124	2.14998	0.34472			grey		hg38	Yes
ENSG00000287860	1.90124	2.14998	0.34472			grey		hg38	Yes
ENSG00000200847	1.90124	2.14998	0.34472			grey	Y_RNA	hg38	No
ENSG00000019991	1.90124	2.14998	0.34472			grey	HGF	hg38	Yes
ENSG00000253181	1.90124	2.14998	0.34472			grey	RP11-863K10.2	hg38	No
ENSG00000120210	1.90124	2.14998	0.34472			grey	INSL6	hg38	No
ENSG00000289159	1.90124	2.14998	0.34472			grey		hg38	Yes
ENSG00000307791	1.90124	2.14998	0.34472			grey		hg38	Yes
ENSG00000302952	1.90124	2.14998	0.34472			grey		hg38	Yes
ENSG00000304615	1.90124	2.14998	0.34472			grey		hg38	Yes
ENSG00000226296	1.90124	2.14998	0.34472			grey	RP11-71J2.1	hg38	No
ENSG00000228021	1.90124	2.14998	0.34472			grey	RP11-383C5.3	hg38	No
ENSG00000254930	1.90124	2.14998	0.34472			grey	RP11-98J9.3	hg38	No
ENSG00000302619	1.90124	2.14998	0.34472			grey		hg38	Yes
ENSG00000198488	1.90124	2.14998	0.34472			grey	B3GNT6	hg38	No
ENSG00000301353	1.90124	2.14998	0.34472			grey		hg38	Yes
ENSG00000257925	1.90124	2.14998	0.34472			grey	RP11-493L12.3	hg38	No
ENSG00000300607	1.90124	2.14998	0.34472			grey		hg38	Yes
ENSG00000280181	1.90124	2.14998	0.34472			grey	RP11-629N8.4	hg38	No
ENSG00000255037	1.90124	2.14998	0.34472			grey	RP11-680G24.1	hg38	No
ENSG00000296133	1.90124	2.14998	0.34472			grey		hg38	Yes
ENSG00000231824	1.90124	2.14998	0.34472			grey	C18orf42	hg38	No
ENSG00000264464	1.90124	2.14998	0.34472			grey	RP11-110H1.8	hg38	No
ENSG00000307617	1.90124	2.14998	0.34472			grey		hg38	Yes
ENSG00000181143	1.90124	2.14998	0.34472			grey	MUC16	hg38	No
ENSG00000266936	1.90124	2.14998	0.34472			grey	CTC-215O4.4	hg38	No
ENSG00000290603	1.90124	2.14998	0.34472			grey		hg38	Yes
ENSG00000255438	1.90124	2.14998	0.34472			grey	CTD-2653D5.1	hg38	No
ENSG00000101197	1.90124	2.14998	0.34472			grey	BIRC7	hg38	No
ENSG00000303129	1.90124	2.14998	0.34472			grey		hg38	Yes
ENSG00000260740	1.92387	2.15341	0.338607			grey	AC026471.6	hg38	No
ENSG00000175894	1.92387	2.15341	0.338607			grey	TSPEAR	hg38	No
ENSG00000288885	35.4212	2.15388	0.000641219	0.109277	0.961473	grey		hg38	Yes
ENSG00000289229	10.5548	2.15394	0.0572258			grey		hg38	Yes
ENSG00000267742	7.86964	2.15464	0.0585729			grey	FAM60CP	hg38	No
ENSG00000248714	26.8548	2.15506	0.000849096	0.128216	0.892058	grey	RP11-1079K10.3	hg38	No
ENSG00000287493	2.06603	2.15531	0.335221			grey		hg38	Yes
ENSG00000227242	2.04128	2.15755	0.33124			grey	NBPF13P	hg38	No
ENSG00000298065	2.04128	2.15755	0.33124			grey		hg38	Yes
ENSG00000227227	2.04128	2.15755	0.33124			grey	AC017101.10	hg38	No
ENSG00000183396	2.04128	2.15755	0.33124			grey	TMEM89	hg38	No
ENSG00000174145	2.04128	2.15755	0.33124			grey	NWD2	hg38	No
ENSG00000244002	2.04128	2.15755	0.33124			grey	RP11-162K6.1	hg38	No
ENSG00000164591	2.04128	2.15755	0.33124			grey	MYOZ3	hg38	No
ENSG00000310234	2.04128	2.15755	0.33124			grey		hg38	Yes
ENSG00000297192	2.04128	2.15755	0.33124			grey		hg38	Yes
ENSG00000287485	2.04128	2.15755	0.33124			grey		hg38	Yes
ENSG00000253668	2.04128	2.15755	0.33124			grey	RP11-463C14.1	hg38	No
ENSG00000276291	2.04128	2.15755	0.33124			grey	RP11-87H9.2	hg38	No
ENSG00000260808	2.04128	2.15755	0.33124			grey	CTD-2007L18.5	hg38	No
ENSG00000291250	2.04128	2.15755	0.33124			grey		hg38	Yes
ENSG00000256072	2.04128	2.15755	0.33124			grey	RP11-335I12.2	hg38	No
ENSG00000135094	2.04128	2.15755	0.33124			grey	SDS	hg38	Yes
ENSG00000288726	2.04128	2.15755	0.33124			grey		hg38	Yes
ENSG00000259201	2.04128	2.15755	0.33124			grey	RP11-56B16.5	hg38	No
ENSG00000230183	2.04128	2.15755	0.33124			grey	CNOT6LP1	hg38	No
ENSG00000295020	2.04128	2.15755	0.33124			grey		hg38	Yes
ENSG00000251692	2.04128	2.15755	0.33124			grey	PTX4	hg38	No
ENSG00000267101	2.04128	2.15755	0.33124			grey	RP11-846C15.2	hg38	No
ENSG00000274414	2.04128	2.15755	0.33124			grey	RP5-965G21.4	hg38	No
ENSG00000124107	2.04128	2.15755	0.33124			grey	SLPI	hg38	No
ENSG00000224435	2.04128	2.15755	0.33124			grey	NF1P6	hg38	No
ENSG00000184113	2.04128	2.15755	0.33124			grey	CLDN5	hg38	No
ENSG00000126752	2.04128	2.15755	0.33124			grey	SSX1	hg38	No
ENSG00000301688	1.97126	2.15938	0.327983			grey		hg38	Yes
ENSG00000198131	2.01865	2.15997	0.326922			grey	ZNF544	hg38	No
ENSG00000187862	2.23082	2.16003	0.32682			grey	TTC24	hg38	No
ENSG00000294465	2.23082	2.16003	0.32682			grey		hg38	Yes
ENSG00000272862	2.23082	2.16003	0.32682			grey	RP11-814H16.2	hg38	No
ENSG00000301948	2.23082	2.16003	0.32682			grey		hg38	Yes
ENSG00000272037	2.23082	2.16003	0.32682			grey	KB-431C1.5	hg38	No
ENSG00000275759	2.23082	2.16003	0.32682			grey	RP11-131L12.3	hg38	No
ENSG00000305875	2.23082	2.16003	0.32682			grey		hg38	Yes
ENSG00000254793	2.23082	2.16003	0.32682			grey	FDPSP4	hg38	No
ENSG00000307066	2.23082	2.16003	0.32682			grey		hg38	Yes
ENSG00000263800	2.23082	2.16003	0.32682			grey	MIR5684	hg38	Yes
ENSG00000293484	2.23082	2.16003	0.32682			grey		hg38	Yes
ENSG00000267892	2.23082	2.16003	0.32682			grey	CTD-2540F13.2	hg38	No
ENSG00000283441	2.23082	2.16003	0.32682			grey		hg38	Yes
ENSG00000204128	2.2761	2.16474	0.318439			grey	C2orf72	hg38	No
ENSG00000300801	2.2761	2.16474	0.318439			grey		hg38	Yes
ENSG00000231531	2.2761	2.16474	0.318439			grey	HINT1P1	hg38	No
ENSG00000310318	2.2761	2.16474	0.318439			grey		hg38	Yes
ENSG00000309976	2.2761	2.16474	0.318439			grey		hg38	Yes
ENSG00000183801	2.2761	2.16474	0.318439			grey	OLFML1	hg38	No
ENSG00000246100	2.2761	2.16474	0.318439			grey	LINC00900	hg38	No
ENSG00000280163	2.2761	2.16474	0.318439			grey	CTC-277H1.6	hg38	No
ENSG00000270804	4.25516	2.16488	0.155193			grey	CTD-2583A14.11	hg38	No
ENSG00000027644	2.13605	2.16688	0.314652			grey	INSRR	hg38	No
ENSG00000307516	2.13605	2.16688	0.314652			grey		hg38	Yes
ENSG00000175084	2.13605	2.16688	0.314652			grey	DES	hg38	No
ENSG00000163825	2.13605	2.16688	0.314652			grey	RTP3	hg38	No
ENSG00000248656	2.13605	2.16688	0.314652			grey	RP11-255I10.2	hg38	No
ENSG00000228212	2.13605	2.16688	0.314652			grey	OFD1P17	hg38	No
ENSG00000296884	2.13605	2.16688	0.314652			grey		hg38	Yes
ENSG00000145864	2.13605	2.16688	0.314652			grey	GABRB2	hg38	Yes
ENSG00000295991	2.13605	2.16688	0.314652			grey		hg38	Yes
ENSG00000233854	2.13605	2.16688	0.314652			grey	POU6F2-AS2	hg38	No
ENSG00000230365	2.13605	2.16688	0.314652			grey	RP11-23D5.1	hg38	No
ENSG00000273599	2.13605	2.16688	0.314652			grey	RP11-59C5.3	hg38	No
ENSG00000230483	2.13605	2.16688	0.314652			grey	AC124057.5	hg38	No
ENSG00000302300	2.13605	2.16688	0.314652			grey		hg38	Yes
ENSG00000111241	2.13605	2.16688	0.314652			grey	FGF6	hg38	Yes
ENSG00000197616	2.13605	2.16688	0.314652			grey	MYH6	hg38	No
ENSG00000304578	2.13605	2.16688	0.314652			grey		hg38	Yes
ENSG00000239269	2.13605	2.16688	0.314652			grey	RPSAP4	hg38	No
ENSG00000245848	2.13605	2.16688	0.314652			grey	CEBPA	hg38	No
ENSG00000306007	2.13605	2.16688	0.314652			grey		hg38	Yes
ENSG00000293655	2.13605	2.16688	0.314652			grey		hg38	Yes
ENSG00000294407	2.13605	2.16688	0.314652			grey		hg38	Yes
ENSG00000268916	2.13605	2.16688	0.314652			grey	CSAG3	hg38	No
ENSG00000273302	2.56041	2.16815	0.312394			grey	RP11-493E12.2	hg38	No
ENSG00000232740	2.56041	2.16815	0.312394			grey	AC062020.1	hg38	No
ENSG00000130997	2.56041	2.16815	0.312394			grey	POLN	hg38	No
ENSG00000310153	2.56041	2.16815	0.312394			grey		hg38	Yes
ENSG00000234210	2.56041	2.16815	0.312394			grey	AC006372.4	hg38	No
ENSG00000296833	2.56041	2.16815	0.312394			grey		hg38	Yes
ENSG00000269194	2.56041	2.16815	0.312394			grey	AC006942.4	hg38	No
ENSG00000305831	2.51091	2.17091	0.307495			grey		hg38	Yes
ENSG00000310163	2.51091	2.17091	0.307495			grey		hg38	Yes
ENSG00000283361	2.51091	2.17091	0.307495			grey		hg38	Yes
ENSG00000005243	2.51091	2.17091	0.307495			grey	COPZ2	hg38	No
ENSG00000228118	2.51091	2.17091	0.307495			grey	LOC124685	hg38	No
ENSG00000205667	2.51091	2.17091	0.307495			grey	ARSH	hg38	No
ENSG00000241525	10.4751	2.17177	0.0374717			grey	AC108004.3	hg38	No
ENSG00000248550	3.77814	2.17191	0.187578			grey	OTX2-AS1	hg38	No
ENSG00000309590	2.25346	2.17234	0.304953			grey		hg38	Yes
ENSG00000295075	2.89	2.17494	0.300351			grey		hg38	Yes
ENSG00000175445	2.89	2.17494	0.300351			grey	LPL	hg38	No
ENSG00000300507	2.37087	2.17695	0.296787			grey		hg38	Yes
ENSG00000229531	2.37087	2.17695	0.296787			grey	RP1-102G20.5	hg38	No
ENSG00000189350	2.37087	2.17695	0.296787			grey	FAM179A	hg38	No
ENSG00000285599	2.37087	2.17695	0.296787			grey		hg38	Yes
ENSG00000291166	2.37087	2.17695	0.296787			grey		hg38	Yes
ENSG00000107447	2.37087	2.17695	0.296787			grey	DNTT	hg38	No
ENSG00000255843	2.37087	2.17695	0.296787			grey	AP000593.7	hg38	No
ENSG00000284772	2.37087	2.17695	0.296787			grey		hg38	Yes
ENSG00000182253	2.37087	2.17695	0.296787			grey	SYNM	hg38	Yes
ENSG00000262117	2.37087	2.17695	0.296787			grey	BCAR4	hg38	No
ENSG00000285695	2.37087	2.17695	0.296787			grey		hg38	Yes
ENSG00000230226	2.37087	2.17695	0.296787			grey	RP4-697K14.3	hg38	No
ENSG00000299406	2.46564	2.17795	0.295022			grey		hg38	Yes
ENSG00000298500	2.46564	2.17795	0.295022			grey		hg38	Yes
ENSG00000164220	2.46564	2.17795	0.295022			grey	F2RL2	hg38	No
ENSG00000286540	2.46564	2.17795	0.295022			grey		hg38	Yes
ENSG00000232131	2.46564	2.17795	0.295022			grey	NCOA7-AS1	hg38	Yes
ENSG00000291146	2.46564	2.17795	0.295022			grey		hg38	Yes
ENSG00000294390	2.46564	2.17795	0.295022			grey		hg38	Yes
ENSG00000188959	2.46564	2.17795	0.295022			grey	C9orf152	hg38	No
ENSG00000240898	2.46564	2.17795	0.295022			grey	RP11-48B14.1	hg38	No
ENSG00000268401	6.04469	2.17807	0.0900289			grey	CTC-344H19.4	hg38	No
ENSG00000176160	6.73495	2.1788	0.0960086			grey	HSF5	hg38	No
ENSG00000136297	3.06841	2.17926	0.220623			grey	MMD2	hg38	No
ENSG00000226367	5.80987	2.18143	0.101223			grey	ST7-AS2	hg38	Yes
ENSG00000278601	2.58305	2.18373	0.284818			grey	RP11-348N5.9	hg38	No
ENSG00000254997	6.695	2.18446	0.0898861			grey	KRTAP5-9	hg38	Yes
ENSG00000301093	2.60569	2.18457	0.283328			grey		hg38	Yes
ENSG00000252800	2.60569	2.18457	0.283328			grey	SCARNA20	hg38	No
ENSG00000272148	7.22409	2.18479	0.0762952			grey	RP11-195B17.1	hg38	No
ENSG00000108702	6.23001	2.18518	0.114785			grey	CCL1	hg38	No
ENSG00000171476	2.79523	2.18629	0.280294			grey	HOPX	hg38	Yes
ENSG00000300647	2.79523	2.18629	0.280294			grey		hg38	Yes
ENSG00000249593	2.79523	2.18629	0.280294			grey	CTB-46B19.2	hg38	No
ENSG00000287202	5.7446	2.1867	0.0950114			grey		hg38	Yes
ENSG00000300329	6.11425	2.18796	0.0924569			grey		hg38	Yes
ENSG00000240567	2.70046	2.18855	0.276325			grey	RP11-3P17.4	hg38	No
ENSG00000299223	2.70046	2.18855	0.276325			grey		hg38	Yes
ENSG00000295245	6.30379	2.19069	0.087726			grey		hg38	Yes
ENSG00000130595	2.77048	2.19102	0.271966			grey	TNNT3	hg38	No
ENSG00000173269	53.2282	2.19264	5.50925e-06	0.00470933	2.32704	red	MMRN2	hg38	No
ENSG00000189157	7.29241	2.19349	0.0928781			grey	FAM47E	hg38	No
ENSG00000309654	10.2124	2.19367	0.0294068			grey		hg38	Yes
ENSG00000290964	2.93527	2.19638	0.262563			grey		hg38	Yes
ENSG00000309858	3.03004	2.19706	0.261373			grey		hg38	Yes
ENSG00000226868	3.4544	2.19858	0.258709			grey	RP11-122M14.3	hg38	No
ENSG00000187123	3.31013	2.20063	0.255129			grey	LYPD6	hg38	No
ENSG00000228985	13.57	2.20208	0.0136337			grey	TRDD3	hg38	Yes
ENSG00000233778	3.17009	2.20266	0.251582			grey	RP11-777J24.1	hg38	No
ENSG00000225970	3.17009	2.20266	0.251582			grey	RP3-526F5.2	hg38	No
ENSG00000298609	5.5992	2.20328	0.125659			grey		hg38	Yes
ENSG00000256654	3.35963	2.20378	0.249625			grey	RP11-429A20.4	hg38	No
ENSG00000270076	9.2537	2.20465	0.0393828			grey	AF131215.8	hg38	No
ENSG00000301451	3.26486	2.20497	0.24755			grey		hg38	Yes
ENSG00000226488	3.26486	2.20497	0.24755			grey	AC021021.2	hg38	No
ENSG00000301695	3.26486	2.20497	0.24755			grey		hg38	Yes
ENSG00000166863	8.62442	2.20937	0.046117			grey	TAC3	hg38	No
ENSG00000069020	13.4661	2.2155	0.0114668			grey	MAST4	hg38	Yes
ENSG00000239880	3.73449	2.21648	0.227595			grey	RP11-420J11.1	hg38	No
ENSG00000174827	7.31451	2.22045	0.0597717			grey	PDZK1	hg38	No
ENSG00000286070	13.6261	2.22165	0.0213826			grey		hg38	Yes
ENSG00000302107	4.15885	2.22339	0.215701			grey		hg38	Yes
ENSG00000147059	4.24723	2.22345	0.161373			grey	SPIN2A	hg38	No
ENSG00000294937	17.3806	2.23776	0.0151015			grey		hg38	Yes
ENSG00000018625	7.80843	2.23955	0.0501607			grey	ATP1A2	hg38	No
ENSG00000302461	8.9472	2.2452	0.0506742			grey		hg38	Yes
ENSG00000298150	5.0795	2.25127	0.126406			grey		hg38	Yes
ENSG00000289368	9.73747	2.25436	0.0731093			grey		hg38	Yes
ENSG00000295469	2.27707	2.25624	0.260437			grey		hg38	Yes
ENSG00000203506	2.27707	2.25624	0.260437			grey	RBMS3-AS2	hg38	No
ENSG00000303384	2.27707	2.25624	0.260437			grey		hg38	Yes
ENSG00000248165	2.27707	2.25624	0.260437			grey	RP11-44F21.2	hg38	No
ENSG00000249004	2.27707	2.25624	0.260437			grey	PRMT5P1	hg38	No
ENSG00000250739	2.27707	2.25624	0.260437			grey	LINC01262	hg38	No
ENSG00000285702	2.27707	2.25624	0.260437			grey		hg38	Yes
ENSG00000288076	2.27707	2.25624	0.260437			grey		hg38	Yes
ENSG00000304775	2.27707	2.25624	0.260437			grey		hg38	Yes
ENSG00000165905	2.27707	2.25624	0.260437			grey	GYLTL1B	hg38	No
ENSG00000166257	2.27707	2.25624	0.260437			grey	SCN3B	hg38	No
ENSG00000306778	2.27707	2.25624	0.260437			grey		hg38	Yes
ENSG00000295213	2.27707	2.25624	0.260437			grey		hg38	Yes
ENSG00000266718	2.27707	2.25624	0.260437			grey	RP11-466A19.1	hg38	No
ENSG00000289168	2.27707	2.25624	0.260437			grey		hg38	Yes
ENSG00000267015	2.27707	2.25624	0.260437			grey	RP11-800A18.4	hg38	No
ENSG00000167037	2.27707	2.25624	0.260437			grey	SGSM1	hg38	No
ENSG00000301540	2.27707	2.25624	0.260437			grey		hg38	Yes
ENSG00000279494	2.27707	2.25624	0.260437			grey	RP11-494O16.4	hg38	No
ENSG00000235059	2.27707	2.25624	0.260437			grey	AC008175.1	hg38	No
ENSG00000300315	3.99808	2.25716	0.162939			grey		hg38	Yes
ENSG00000226235	2.60665	2.25943	0.244923			grey	LEMD1-AS1	hg38	No
ENSG00000286728	2.60665	2.25943	0.244923			grey		hg38	Yes
ENSG00000295675	2.60665	2.25943	0.244923			grey		hg38	Yes
ENSG00000127743	2.60665	2.25943	0.244923			grey	IL17B	hg38	No
ENSG00000183470	2.60665	2.25943	0.244923			grey	FLJ40288	hg38	Yes
ENSG00000289070	2.60665	2.25943	0.244923			grey		hg38	Yes
ENSG00000298289	2.60665	2.25943	0.244923			grey		hg38	Yes
ENSG00000198948	2.51188	2.2596	0.24411			grey	MFAP3L	hg38	No
ENSG00000302190	2.51188	2.2596	0.24411			grey		hg38	Yes
ENSG00000287125	2.51188	2.2596	0.24411			grey		hg38	Yes
ENSG00000108255	2.51188	2.2596	0.24411			grey	CRYBA1	hg38	No
ENSG00000277089	2.51188	2.2596	0.24411			grey	AC069363.1	hg38	No
ENSG00000310097	2.51188	2.2596	0.24411			grey		hg38	Yes
ENSG00000236266	2.7467	2.26157	0.234752			grey	RP3-467L1.4	hg38	No
ENSG00000307739	2.7467	2.26157	0.234752			grey		hg38	Yes
ENSG00000149418	2.7467	2.26157	0.234752			grey	ST14	hg38	Yes
ENSG00000271774	2.7467	2.26157	0.234752			grey	RP4-678D15.1	hg38	No
ENSG00000274987	2.72406	2.26261	0.229885			grey	RP11-295I5.3	hg38	No
ENSG00000166793	2.98152	2.26319	0.227256			grey	YPEL4	hg38	No
ENSG00000308735	2.98152	2.26319	0.227256			grey		hg38	Yes
ENSG00000286810	3.26583	2.26323	0.227051			grey		hg38	Yes
ENSG00000241233	3.26583	2.26323	0.227051			grey	KRTAP5-8	hg38	No
ENSG00000307989	7.65503	2.26371	0.0499183			grey		hg38	Yes
ENSG00000310145	2.84147	2.26474	0.220148			grey		hg38	Yes
ENSG00000300190	2.84147	2.26474	0.220148			grey		hg38	Yes
ENSG00000301363	2.84147	2.26474	0.220148			grey		hg38	Yes
ENSG00000005421	2.84147	2.26474	0.220148			grey	PON1	hg38	Yes
ENSG00000304858	2.84147	2.26474	0.220148			grey		hg38	Yes
ENSG00000277039	2.40134	2.2654	0.264204			grey	Metazoa_SRP	hg38	No
ENSG00000124493	3.68596	2.26709	0.209623			grey	GRM4	hg38	Yes
ENSG00000306214	3.68596	2.26709	0.209623			grey		hg38	Yes
ENSG00000256152	3.17106	2.26765	0.207171			grey	RP11-463O12.3	hg38	No
ENSG00000259846	3.17106	2.26765	0.207171			grey	RP11-467L24.1	hg38	No
ENSG00000303826	3.24108	2.26961	0.198616			grey		hg38	Yes
ENSG00000307703	4.91376	2.26974	0.198073			grey		hg38	Yes
ENSG00000106070	7.07172	2.2728	0.0615326			grey	GRB10	hg38	Yes
ENSG00000224965	4.15982	2.27309	0.183895			grey	KCNC4-AS1	hg38	No
ENSG00000225857	2.2665	2.27346	0.257002			grey	RP11-46A10.2	hg38	No
ENSG00000144681	2.2665	2.27346	0.257002			grey	STAC	hg38	No
ENSG00000174715	2.2665	2.27346	0.257002			grey	RP11-79L9.2	hg38	No
ENSG00000168824	2.2665	2.27346	0.257002			grey	D4S234E	hg38	No
ENSG00000215203	2.2665	2.27346	0.257002			grey	GRXCR1	hg38	No
ENSG00000183783	2.2665	2.27346	0.257002			grey	KCTD8	hg38	No
ENSG00000250814	2.2665	2.27346	0.257002			grey	RP11-447B18.1	hg38	No
ENSG00000135333	2.2665	2.27346	0.257002			grey	EPHA7	hg38	No
ENSG00000231373	2.2665	2.27346	0.257002			grey	GNA14-AS1	hg38	Yes
ENSG00000297157	2.2665	2.27346	0.257002			grey		hg38	Yes
ENSG00000307546	2.2665	2.27346	0.257002			grey		hg38	Yes
ENSG00000297842	2.2665	2.27346	0.257002			grey		hg38	Yes
ENSG00000233436	2.2665	2.27346	0.257002			grey	BTBD18	hg38	No
ENSG00000043039	2.2665	2.27346	0.257002			grey	BARX2	hg38	Yes
ENSG00000258331	2.2665	2.27346	0.257002			grey	RP11-118A3.1	hg38	No
ENSG00000213352	2.2665	2.27346	0.257002			grey	GAPDHP44	hg38	No
ENSG00000290437	2.2665	2.27346	0.257002			grey		hg38	Yes
ENSG00000293895	2.2665	2.27346	0.257002			grey		hg38	Yes
ENSG00000229443	2.2665	2.27346	0.257002			grey	LINC00433	hg38	No
ENSG00000165794	2.2665	2.27346	0.257002			grey	SLC39A2	hg38	No
ENSG00000296881	2.2665	2.27346	0.257002			grey		hg38	Yes
ENSG00000289910	2.2665	2.27346	0.257002			grey		hg38	Yes
ENSG00000141527	2.2665	2.27346	0.257002			grey	CARD14	hg38	No
ENSG00000306768	2.2665	2.27346	0.257002			grey		hg38	Yes
ENSG00000297167	2.2665	2.27346	0.257002			grey		hg38	Yes
ENSG00000184515	2.2665	2.27346	0.257002			grey	BEX5	hg38	No
ENSG00000217539	2.59609	2.2764	0.241479			grey	IQCB2P	hg38	No
ENSG00000148377	2.59609	2.2764	0.241479			grey	IDI2	hg38	No
ENSG00000235872	2.59609	2.2764	0.241479			grey	RP11-335O4.3	hg38	No
ENSG00000306793	3.97028	2.27649	0.170082			grey		hg38	Yes
ENSG00000236986	2.50132	2.27655	0.240691			grey	RP11-544A12.4	hg38	No
ENSG00000234961	2.50132	2.27655	0.240691			grey	RP11-124N14.3	hg38	No
ENSG00000297421	2.50132	2.27655	0.240691			grey		hg38	Yes
ENSG00000197016	2.50132	2.27655	0.240691			grey	ZNF470	hg38	No
ENSG00000290475	2.50132	2.27655	0.240691			grey		hg38	Yes
ENSG00000299699	2.50132	2.27655	0.240691			grey		hg38	Yes
ENSG00000289957	4.39463	2.27729	0.166866			grey		hg38	Yes
ENSG00000226098	2.92568	2.27828	0.231755			grey	SEC11B	hg38	No
ENSG00000294317	2.73614	2.27836	0.231338			grey		hg38	Yes
ENSG00000286286	2.73614	2.27836	0.231338			grey		hg38	Yes
ENSG00000304650	2.66611	2.27936	0.226208			grey		hg38	Yes
ENSG00000293903	2.97095	2.27983	0.223853			grey		hg38	Yes
ENSG00000237007	3.25526	2.27988	0.223618			grey	KRT18P52	hg38	No
ENSG00000072657	3.25526	2.27988	0.223618			grey	TRHDE	hg38	No
ENSG00000268575	3.42006	2.28061	0.21994			grey	RP1-283E3.8	hg38	No
ENSG00000231475	2.78352	2.28062	0.219875			grey	IGHV4-31	hg38	No
ENSG00000290760	3.20577	2.28112	0.217348			grey		hg38	Yes
ENSG00000300458	3.20577	2.28112	0.217348			grey		hg38	Yes
ENSG00000239819	2.83091	2.28123	0.216816			grey	IGKV1D-8	hg38	No
ENSG00000176601	2.83091	2.28123	0.216816			grey	MAP3K19	hg38	Yes
ENSG00000239620	2.83091	2.28123	0.216816			grey	RP11-88I21.1	hg38	No
ENSG00000297936	2.83091	2.28123	0.216816			grey		hg38	Yes
ENSG00000243696	3.58485	2.2813	0.216482			grey	RP5-966M1.6	hg38	No
ENSG00000184608	2.94832	2.28269	0.20955			grey	FAM167A-AS1	hg38	Yes
ENSG00000261729	3.16049	2.28385	0.203893			grey	GS1-204I12.4	hg38	Yes
ENSG00000301554	3.16049	2.28385	0.203893			grey		hg38	Yes
ENSG00000214814	3.16049	2.28385	0.203893			grey	FER1L6	hg38	No
ENSG00000225105	3.16049	2.28385	0.203893			grey	LINC01076	hg38	No
ENSG00000102452	3.16049	2.28385	0.203893			grey	NALCN	hg38	Yes
ENSG00000251687	3.06572	2.28389	0.203668			grey	RP11-181K12.2	hg38	No
ENSG00000206144	3.06572	2.28389	0.203668			grey	RP11-400K9.2	hg38	No
ENSG00000297479	3.06572	2.28389	0.203668			grey		hg38	Yes
ENSG00000260911	3.06572	2.28389	0.203668			grey	RP11-196G11.2	hg38	No
ENSG00000307299	3.49008	2.28579	0.194535			grey		hg38	Yes
ENSG00000285894	3.30054	2.28583	0.194323			grey		hg38	Yes
ENSG00000250030	3.30054	2.28583	0.194323			grey	RP11-584P21.4	hg38	No
ENSG00000254194	3.39531	2.287	0.188749			grey	RP1-273G13.3	hg38	No
ENSG00000304254	3.39531	2.287	0.188749			grey		hg38	Yes
ENSG00000298520	4.14925	2.28871	0.18077			grey		hg38	Yes
ENSG00000080224	3.77017	2.28872	0.180728			grey	EPHA6	hg38	No
ENSG00000248927	3.77017	2.28872	0.180728			grey	CTD-2334D19.1	hg38	No
ENSG00000178343	9.40867	2.28875	0.0294332			grey	SHISA3	hg38	No
ENSG00000307676	3.7249	2.28923	0.178368			grey		hg38	Yes
ENSG00000304591	3.63013	2.28926	0.178197			grey		hg38	Yes
ENSG00000254559	3.63013	2.28926	0.178197			grey	RP11-304M2.5	hg38	No
ENSG00000294609	4.21928	2.29172	0.166993			grey		hg38	Yes
ENSG00000245059	4.09976	2.29251	0.163452			grey	RP11-303E16.7	hg38	No
ENSG00000305511	749.923	2.29955	0.128032	0.999648	0.000152837	grey		hg38	Yes
ENSG00000002726	6.16783	2.30345	0.117427			grey	AOC1	hg38	No
ENSG00000272662	8.61846	2.30382	0.0390286			grey	RP11-190C22.8	hg38	No
ENSG00000171659	3.23103	2.30935	0.208608			grey	GPR34	hg38	Yes
ENSG00000196482	2.98249	2.32064	0.196915			grey	ESRRG	hg38	Yes
ENSG00000234207	2.98249	2.32064	0.196915			grey	AC096570.2	hg38	No
ENSG00000305770	3.31207	2.32101	0.187326			grey		hg38	Yes
ENSG00000273687	3.31207	2.32101	0.187326			grey	RP5-837J1.6	hg38	No
ENSG00000233571	3.31207	2.32101	0.187326			grey	RP11-545D19.1	hg38	No
ENSG00000289320	3.45212	2.32133	0.179359			grey		hg38	Yes
ENSG00000293080	2.97192	2.33382	0.179749			grey		hg38	Yes
ENSG00000145198	2.97192	2.33382	0.179749			grey	VWA5B2	hg38	No
ENSG00000155970	2.97192	2.33382	0.179749			grey	MICU3	hg38	No
ENSG00000306765	2.97192	2.33382	0.179749			grey		hg38	Yes
ENSG00000242327	2.97192	2.33382	0.179749			grey	CTD-2184D3.1	hg38	No
ENSG00000088053	2.97192	2.33382	0.179749			grey	GP6	hg38	No
ENSG00000186191	2.97192	2.33382	0.179749			grey	BPIFB4	hg38	Yes
ENSG00000230972	2.97192	2.33382	0.179749			grey	AP001255.2	hg38	No
ENSG00000229444	3.44155	2.33426	0.162608			grey	RP11-184I16.4	hg38	No
ENSG00000224547	3.44155	2.33426	0.162608			grey	ZNF619P1	hg38	No
ENSG00000073792	3.67637	2.33437	0.15856			grey	IGF2BP2	hg38	Yes
ENSG00000233456	3.53632	2.33461	0.150117			grey	LINC01077	hg38	No
ENSG00000267334	3.53632	2.33461	0.150117			grey	CTD-2534I21.8	hg38	No
ENSG00000214322	3.86591	2.33485	0.141769			grey	CBX1P2	hg38	No
ENSG00000279726	3.77114	2.33489	0.140338			grey	AC005609.16	hg38	No
ENSG00000242147	3.77114	2.33489	0.140338			grey	RP13-463N16.6	hg38	No
ENSG00000235448	4.1955	2.33501	0.136232			grey	LURAP1L-AS1	hg38	No
ENSG00000170236	4.00596	2.33508	0.133935			grey	USP50	hg38	No
ENSG00000260220	4.43031	2.33543	0.122617			grey	MGC50722	hg38	No
ENSG00000211937	4.78254	2.33583	0.110095			grey	IGHV2-5	hg38	No
ENSG00000132321	3.79543	2.3453	0.174417			grey	IQCA1	hg38	No
ENSG00000290769	2.96136	2.34633	0.191989			grey		hg38	Yes
ENSG00000285467	2.96136	2.34633	0.191989			grey		hg38	Yes
ENSG00000293171	2.96136	2.34633	0.191989			grey		hg38	Yes
ENSG00000236107	3.19617	2.34645	0.180184			grey	AC010127.3	hg38	No
ENSG00000174930	3.19617	2.34645	0.180184			grey	VN2R1P	hg38	No
ENSG00000297886	3.19617	2.34645	0.180184			grey		hg38	Yes
ENSG00000188163	3.19617	2.34645	0.180184			grey	FAM166A	hg38	No
ENSG00000103832	3.19617	2.34645	0.180184			grey	GOLGA8UP	hg38	No
ENSG00000288139	3.66581	2.34655	0.170184			grey		hg38	Yes
ENSG00000137975	3.52576	2.34663	0.161872			grey	CLCA2	hg38	No
ENSG00000171711	3.52576	2.34663	0.161872			grey	DEFB4A	hg38	No
ENSG00000272975	3.85535	2.34671	0.153136			grey	MYHAS	hg38	Yes
ENSG00000188505	3.85535	2.34671	0.153136			grey	NCCRP1	hg38	No
ENSG00000229891	3.85535	2.34671	0.153136			grey	LINC01315	hg38	No
ENSG00000228979	3.76058	2.34672	0.15187			grey	CTD-2501B8.5	hg38	No
ENSG00000171189	4.18493	2.34676	0.14717			grey	GRIK1	hg38	No
ENSG00000197238	11.652	2.34758	0.0411802			grey	HIST1H4J	hg38	No
ENSG00000141748	7.12381	2.35621	0.095342			grey	ARL5C	hg38	No
ENSG00000286659	5.19157	2.35773	0.113177			grey		hg38	Yes
ENSG00000203565	10.2687	2.36073	0.0357359			grey	RP13-259N13.2	hg38	No
ENSG00000186038	3.6879	2.36102	0.156187			grey	HTR3E	hg38	No
ENSG00000139194	4.47656	2.36671	0.104912			grey	RBP5	hg38	No
ENSG00000288545	4.24174	2.36747	0.112422			grey		hg38	Yes
ENSG00000256684	3.91216	2.36881	0.126307			grey	RP11-49K4.2	hg38	No
ENSG00000124194	6.6062	2.37055	0.0635023			grey	GDAP1L1	hg38	Yes
ENSG00000233367	4.93563	2.37529	0.0956051			grey	RP11-307L3.4	hg38	No
ENSG00000255968	4.56077	2.37651	0.105264			grey	RP11-513G19.1	hg38	No
ENSG00000285677	4.13641	2.37838	0.121385			grey		hg38	Yes
ENSG00000147183	3.99636	2.37905	0.12753			grey	CPXCR1	hg38	No
ENSG00000234080	3.66678	2.37964	0.13316			grey	RP11-183G22.1	hg38	No
ENSG00000154118	3.66678	2.37964	0.13316			grey	JPH3	hg38	No
ENSG00000293678	5.01983	2.3862	0.104248			grey		hg38	Yes
ENSG00000267291	4.02477	2.38712	0.114966			grey	CTB-186G2.1	hg38	No
ENSG00000300477	4.87979	2.38799	0.117466			grey		hg38	Yes
ENSG00000246477	5.06511	2.38957	0.130126			grey	AF131216.6	hg38	No
ENSG00000175318	5.06511	2.38957	0.130126			grey	GRAMD2	hg38	No
ENSG00000114805	4.39332	2.38966	0.128253			grey	PLCH1	hg38	Yes
ENSG00000307310	4.12584	2.39053	0.138238			grey		hg38	Yes
ENSG00000306620	3.65621	2.3919	0.150549			grey		hg38	Yes
ENSG00000309618	3.65621	2.3919	0.150549			grey		hg38	Yes
ENSG00000285710	7.32369	2.39636	0.0484816			grey		hg38	Yes
ENSG00000288825	7.0338	2.39733	0.0662935			grey		hg38	Yes
ENSG00000256167	8.79361	2.40011	0.0315342			grey	ATF4P4	hg38	No
ENSG00000121764	5.32518	2.40187	0.104193			grey	HCRTR1	hg38	Yes
ENSG00000258851	5.85473	2.41675	0.0893993			grey	RP11-894P9.2	hg38	No
ENSG00000142733	9.34842	2.42056	0.0284927			grey	MAP3K6	hg38	No
ENSG00000251307	5.52515	2.42168	0.110517			grey	RP11-506H20.1	hg38	No
ENSG00000299865	9.23984	2.4388	0.0262681			grey		hg38	Yes
ENSG00000305337	6.38263	2.44989	0.0962007			grey		hg38	Yes
ENSG00000214787	11.4395	2.4558	0.0107628			grey	MS4A4E	hg38	No
ENSG00000169436	14.1611	2.47835	0.00551361			grey	COL22A1	hg38	No
ENSG00000293500	7.40621	2.50538	0.0587096			grey		hg38	Yes
ENSG00000295391	6.41111	2.51191	0.053039			grey		hg38	Yes
ENSG00000268745	3.90467	2.51514	0.11853			grey	RP11-298J23.9	hg38	No
ENSG00000251916	2.87015	2.51669	0.167299			grey	RNU1-61P	hg38	No
ENSG00000168032	3.10497	2.51813	0.155599			grey	ENTPD3	hg38	No
ENSG00000257870	2.16473	2.53342	0.218189			grey	RP11-616L12.1	hg38	No
ENSG00000228897	3.14179	2.5339	0.139725			grey	CTD-2021A8.2	hg38	No
ENSG00000279817	4.84028	2.53446	0.0874439			grey	RP11-386I8.4	hg38	No
ENSG00000052344	5.00755	2.53773	0.0867665			grey	PRSS8	hg38	No
ENSG00000304055	2.8591	2.54317	0.169133			grey		hg38	Yes
ENSG00000259631	2.15945	2.54368	0.216449			grey	RP11-557C18.4	hg38	No
ENSG00000126838	2.15945	2.54368	0.216449			grey	PZP	hg38	No
ENSG00000171119	2.86918	2.54588	0.184381			grey	NRTN	hg38	No
ENSG00000291194	4.13697	2.56314	0.163335			grey		hg38	Yes
ENSG00000142606	1.81203	2.56366	0.253925			grey	MMEL1	hg38	No
ENSG00000309023	1.81203	2.56366	0.253925			grey		hg38	Yes
ENSG00000180638	1.81203	2.56366	0.253925			grey	SLC47A2	hg38	No
ENSG00000259684	2.04684	2.57524	0.233569			grey	RP11-120K9.2	hg38	No
ENSG00000091138	2.37643	2.59149	0.205724			grey	SLC26A3	hg38	No
ENSG00000295476	8.93193	2.59733	0.0206247			grey		hg38	Yes
ENSG00000302921	8.70125	2.60413	0.0142796			grey		hg38	Yes
ENSG00000257818	2.84606	2.60722	0.179628			grey	RP11-1143G9.2	hg38	No
ENSG00000260428	17.7125	2.61567	0.000841093			grey	SCX	hg38	No
ENSG00000139970	6.3219	2.627	0.0410279			grey	RTN1	hg38	Yes
ENSG00000300710	5.19212	2.65461	0.0544348			grey		hg38	Yes
ENSG00000179136	4.48768	2.65727	0.0744396			grey	LINC00670	hg38	Yes
ENSG00000289605	4.14753	2.66746	0.0764863			grey		hg38	Yes
ENSG00000299414	4.40663	2.66874	0.0876179			grey		hg38	Yes
ENSG00000013619	6.90003	2.67293	0.0361773			grey	MAMLD1	hg38	Yes
ENSG00000307201	5.36054	2.6761	0.068046			grey		hg38	Yes
ENSG00000205126	3.58064	2.68433	0.107455			grey	ACCSL	hg38	No
ENSG00000308779	3.79282	2.68436	0.106979			grey		hg38	Yes
ENSG00000301336	13.2743	2.69452	0.00339711			grey		hg38	Yes
ENSG00000272672	3.71178	2.69677	0.121224			grey	RP11-302M6.5	hg38	No
ENSG00000185950	3.45267	2.69694	0.0990968			grey	IRS2	hg38	No
ENSG00000234259	3.68749	2.69721	0.091227			grey	CTC-507E12.1	hg38	No
ENSG00000287292	4.34666	2.69785	0.0739653			grey		hg38	Yes
ENSG00000251537	4.25189	2.6979	0.0725056			grey	RP11-385D13.1	hg38	No
ENSG00000185352	5.8956	2.69855	0.0574508			grey	HS6ST3	hg38	No
ENSG00000297360	5.16852	2.69865	0.0553321			grey		hg38	Yes
ENSG00000244502	5.87297	2.69895	0.0493046			grey	HDAC11-AS1	hg38	No
ENSG00000305542	3.94659	2.70901	0.111946			grey		hg38	Yes
ENSG00000231742	3.44211	2.70911	0.109407			grey	LINC01273	hg38	No
ENSG00000138028	4.66568	2.70944	0.0793598			grey	CGREF1	hg38	No
ENSG00000215374	6.68848	2.70969	0.0470197			grey	FAM66B	hg38	No
ENSG00000259868	4.29195	2.71113	0.0926895			grey	RP11-1012E15.2	hg38	No
ENSG00000293143	4.56892	2.71808	0.0781757			grey		hg38	Yes
ENSG00000287678	12.1083	2.73397	0.0147963			grey		hg38	Yes
ENSG00000267772	6.8465	2.73809	0.0244593			grey	RP11-15E18.4	hg38	No
ENSG00000307879	2.75782	2.74793	0.13842			grey		hg38	Yes
ENSG00000296543	2.75782	2.74793	0.13842			grey		hg38	Yes
ENSG00000237414	2.75782	2.74793	0.13842			grey	RP11-321L2.2	hg38	No
ENSG00000230676	2.75782	2.74793	0.13842			grey	RP11-65J3.3	hg38	No
ENSG00000257735	2.75782	2.74793	0.13842			grey	RP11-370I10.6	hg38	No
ENSG00000258687	2.75782	2.74793	0.13842			grey	RP11-218E20.2	hg38	No
ENSG00000303731	3.0874	2.75037	0.128827			grey		hg38	Yes
ENSG00000132010	9.16306	2.75058	0.0199777			grey	ZNF20	hg38	No
ENSG00000272180	2.99263	2.7508	0.127159			grey	RP11-481J13.1	hg38	No
ENSG00000287404	2.99263	2.7508	0.127159			grey		hg38	Yes
ENSG00000185271	2.99263	2.7508	0.127159			grey	KLHL33	hg38	No
ENSG00000309472	2.99263	2.7508	0.127159			grey		hg38	Yes
ENSG00000305168	3.22745	2.7523	0.12153			grey		hg38	Yes
ENSG00000180066	3.46227	2.75347	0.117224			grey	C10orf91	hg38	No
ENSG00000273084	3.15743	2.7536	0.116719			grey	RP11-1275H24.3	hg38	No
ENSG00000139304	3.15743	2.7536	0.116719			grey	PTPRQ	hg38	No
ENSG00000287439	3.69708	2.7545	0.1135			grey		hg38	Yes
ENSG00000129467	4.40575	2.75506	0.111514			grey	ADCY4	hg38	No
ENSG00000147862	3.32222	2.75537	0.110404			grey	NFIB	hg38	Yes
ENSG00000306328	4.98063	2.75664	0.0806172			grey		hg38	Yes
ENSG00000237880	7.25217	2.76108	0.0296039			grey	AC096669.2	hg38	No
ENSG00000293664	4.12144	2.76328	0.0846584			grey		hg38	Yes
ENSG00000297112	2.74725	2.76463	0.136067			grey		hg38	Yes
ENSG00000228677	2.74725	2.76463	0.136067			grey	TTC3-AS1	hg38	No
ENSG00000286616	5.17017	2.76603	0.0752724			grey		hg38	Yes
ENSG00000303807	2.98207	2.76723	0.124886			grey		hg38	Yes
ENSG00000307565	2.98207	2.76723	0.124886			grey		hg38	Yes
ENSG00000268902	2.98207	2.76723	0.124886			grey	CSAG2	hg38	No
ENSG00000306131	3.21689	2.76858	0.119292			grey		hg38	Yes
ENSG00000286677	3.21689	2.76858	0.119292			grey		hg38	Yes
ENSG00000306155	3.21689	2.76858	0.119292			grey		hg38	Yes
ENSG00000181322	3.31166	2.77133	0.10829			grey	NME9	hg38	No
ENSG00000257616	3.31166	2.77133	0.10829			grey	RP11-641A6.5	hg38	No
ENSG00000305427	3.64124	2.77342	0.100302			grey		hg38	Yes
ENSG00000232335	3.54647	2.77365	0.0994511			grey	RP11-435D7.3	hg38	No
ENSG00000307869	4.25092	2.77756	0.0854297			grey		hg38	Yes
ENSG00000301964	4.11088	2.77832	0.0828569			grey		hg38	Yes
ENSG00000213590	4.53523	2.77954	0.078779			grey	RP11-229P13.2	hg38	No
ENSG00000232912	4.34569	2.77984	0.0777688			grey	RP5-1115A15.1	hg38	No
ENSG00000271254	4.67528	2.78213	0.0704619			grey	AC240274.1	hg38	No
ENSG00000228793	5.66404	2.78633	0.0580757			grey	RP1-223B1.1	hg38	No
ENSG00000278139	3.1169	2.79195	0.12888			grey	RP4-533D7.6	hg38	No
ENSG00000289750	11.1986	2.82783	0.00489816			grey		hg38	Yes
ENSG00000305608	9.87417	2.8367	0.0105887			grey		hg38	Yes
ENSG00000147655	4.86926	2.8482	0.0611714			grey	RSPO2	hg38	Yes
ENSG00000258752	5.76764	2.89426	0.0279675			grey	RP11-356K23.1	hg38	No
ENSG00000294729	5.10847	2.89658	0.0397456			grey		hg38	Yes
ENSG00000252501	3.34034	2.897	0.08396			grey	RNU4-77P	hg38	No
ENSG00000243485	2.0524	2.897	0.175591			grey	RP11-34P13.3	hg38	No
ENSG00000293331	2.0524	2.897	0.175591			grey		hg38	Yes
ENSG00000272100	2.0524	2.897	0.175591			grey	RP11-155O18.6	hg38	No
ENSG00000132854	2.0524	2.897	0.175591			grey	KANK4	hg38	No
ENSG00000151418	2.0524	2.897	0.175591			grey	ATP6V1G3	hg38	Yes
ENSG00000301590	2.0524	2.897	0.175591			grey		hg38	Yes
ENSG00000231529	2.0524	2.897	0.175591			grey	RP11-410C4.4	hg38	No
ENSG00000280157	2.0524	2.897	0.175591			grey	RP11-520H14.7	hg38	No
ENSG00000289566	2.0524	2.897	0.175591			grey		hg38	Yes
ENSG00000213729	2.0524	2.897	0.175591			grey	AC098828.3	hg38	No
ENSG00000244203	2.0524	2.897	0.175591			grey	FOXP1-AS1	hg38	No
ENSG00000298604	2.0524	2.897	0.175591			grey		hg38	Yes
ENSG00000305933	2.0524	2.897	0.175591			grey		hg38	Yes
ENSG00000306142	2.0524	2.897	0.175591			grey		hg38	Yes
ENSG00000299201	2.0524	2.897	0.175591			grey		hg38	Yes
ENSG00000164326	2.0524	2.897	0.175591			grey	CARTPT	hg38	No
ENSG00000300956	2.0524	2.897	0.175591			grey		hg38	Yes
ENSG00000294864	2.0524	2.897	0.175591			grey		hg38	Yes
ENSG00000243304	2.0524	2.897	0.175591			grey	CTC-428G20.1	hg38	No
ENSG00000226840	2.0524	2.897	0.175591			grey	PAICSP3	hg38	No
ENSG00000287976	2.0524	2.897	0.175591			grey		hg38	Yes
ENSG00000308294	2.0524	2.897	0.175591			grey		hg38	Yes
ENSG00000197462	2.0524	2.897	0.175591			grey	AC005276.1	hg38	No
ENSG00000164707	2.0524	2.897	0.175591			grey	SLC13A4	hg38	No
ENSG00000232869	2.0524	2.897	0.175591			grey	TRBV29-1	hg38	No
ENSG00000247570	2.0524	2.897	0.175591			grey	SDCBPP2	hg38	No
ENSG00000303364	2.0524	2.897	0.175591			grey		hg38	Yes
ENSG00000295812	2.0524	2.897	0.175591			grey		hg38	Yes
ENSG00000287838	2.0524	2.897	0.175591			grey		hg38	Yes
ENSG00000276386	2.0524	2.897	0.175591			grey	RP11-203I2.1	hg38	No
ENSG00000308905	2.0524	2.897	0.175591			grey		hg38	Yes
ENSG00000297041	2.0524	2.897	0.175591			grey		hg38	Yes
ENSG00000176798	2.0524	2.897	0.175591			grey	OR51L1	hg38	No
ENSG00000255774	2.0524	2.897	0.175591			grey	AP000439.3	hg38	No
ENSG00000294256	2.0524	2.897	0.175591			grey		hg38	Yes
ENSG00000297998	2.0524	2.897	0.175591			grey		hg38	Yes
ENSG00000274797	2.0524	2.897	0.175591			grey	RP11-407N8.5	hg38	No
ENSG00000280320	2.0524	2.897	0.175591			grey	RP11-629N8.5	hg38	No
ENSG00000257817	2.0524	2.897	0.175591			grey	RP4-601P9.2	hg38	No
ENSG00000139719	2.0524	2.897	0.175591			grey	VPS33A	hg38	No
ENSG00000310371	2.0524	2.897	0.175591			grey		hg38	Yes
ENSG00000297468	2.0524	2.897	0.175591			grey		hg38	Yes
ENSG00000308283	2.0524	2.897	0.175591			grey		hg38	Yes
ENSG00000304787	2.0524	2.897	0.175591			grey		hg38	Yes
ENSG00000159251	2.0524	2.897	0.175591			grey	ACTC1	hg38	No
ENSG00000244251	2.0524	2.897	0.175591			grey	RP11-64K12.1	hg38	No
ENSG00000205414	2.0524	2.897	0.175591			grey	RP11-401P9.6	hg38	No
ENSG00000140932	2.0524	2.897	0.175591			grey	CMTM2	hg38	No
ENSG00000260084	2.0524	2.897	0.175591			grey	RP11-615I2.1	hg38	No
ENSG00000252101	2.0524	2.897	0.175591			grey	RNU6-758P	hg38	No
ENSG00000260458	2.0524	2.897	0.175591			grey	KCNJ18	hg38	No
ENSG00000270765	2.0524	2.897	0.175591			grey	GAS2L2	hg38	No
ENSG00000278964	2.0524	2.897	0.175591			grey	RP13-20L14.2	hg38	No
ENSG00000265984	2.0524	2.897	0.175591			grey	RP11-699A5.2	hg38	No
ENSG00000298908	2.0524	2.897	0.175591			grey		hg38	Yes
ENSG00000132872	2.0524	2.897	0.175591			grey	SYT4	hg38	No
ENSG00000304617	2.0524	2.897	0.175591			grey		hg38	Yes
ENSG00000303073	2.0524	2.897	0.175591			grey		hg38	Yes
ENSG00000268686	2.0524	2.897	0.175591			grey	AC010524.2	hg38	No
ENSG00000298521	2.0524	2.897	0.175591			grey		hg38	Yes
ENSG00000225988	2.0524	2.897	0.175591			grey	LAMP5-AS1	hg38	No
ENSG00000273464	2.0524	2.897	0.175591			grey	RP11-313P22.1	hg38	No
ENSG00000231933	2.0524	2.897	0.175591			grey	CTA-125H2.2	hg38	No
ENSG00000226169	2.0524	2.897	0.175591			grey	RP11-375H17.1	hg38	No
ENSG00000248751	2.0524	2.897	0.175591			grey	RP1-130H16.18	hg38	No
ENSG00000235154	2.0524	2.897	0.175591			grey	CTA-280A3__B.2	hg38	No
ENSG00000296295	2.0524	2.897	0.175591			grey		hg38	Yes
ENSG00000213269	2.0524	2.897	0.175591			grey	AC004386.4	hg38	No
ENSG00000281566	2.0524	2.897	0.175591			grey	RP11-485F13.1	hg38	No
ENSG00000102239	2.0524	2.897	0.175591			grey	BRS3	hg38	Yes
ENSG00000308265	2.0524	2.897	0.175591			grey		hg38	Yes
ENSG00000299063	7.15563	2.90004	0.0183686			grey		hg38	Yes
ENSG00000302445	2.38199	2.90718	0.159366			grey		hg38	Yes
ENSG00000285636	2.38199	2.90718	0.159366			grey		hg38	Yes
ENSG00000245662	2.38199	2.90718	0.159366			grey	RP11-184E9.1	hg38	No
ENSG00000169247	2.38199	2.90718	0.159366			grey	SH3TC2	hg38	No
ENSG00000274135	2.38199	2.90718	0.159366			grey	Metazoa_SRP	hg38	No
ENSG00000233945	2.38199	2.90718	0.159366			grey	RP11-344L13.2	hg38	No
ENSG00000290660	2.38199	2.90718	0.159366			grey		hg38	Yes
ENSG00000139988	2.38199	2.90718	0.159366			grey	RDH12	hg38	No
ENSG00000186431	2.38199	2.90718	0.159366			grey	FCAR	hg38	No
ENSG00000229876	2.38199	2.90718	0.159366			grey	CASC20	hg38	Yes
ENSG00000174225	2.38199	2.90718	0.159366			grey	ARL13A	hg38	Yes
ENSG00000237447	2.38199	2.90718	0.159366			grey	CDC27P2	hg38	No
ENSG00000182183	2.28722	2.90719	0.159341			grey	FAM159A	hg38	No
ENSG00000271532	2.28722	2.90719	0.159341			grey	RP11-426K3.1	hg38	No
ENSG00000290113	2.28722	2.90719	0.159341			grey		hg38	Yes
ENSG00000286068	2.28722	2.90719	0.159341			grey		hg38	Yes
ENSG00000188338	2.28722	2.90719	0.159341			grey	SLC38A3	hg38	No
ENSG00000302669	2.28722	2.90719	0.159341			grey		hg38	Yes
ENSG00000228495	2.28722	2.90719	0.159341			grey	LINC01013	hg38	No
ENSG00000223462	2.28722	2.90719	0.159341			grey	RP11-285G1.9	hg38	No
ENSG00000299376	2.28722	2.90719	0.159341			grey		hg38	Yes
ENSG00000308894	2.28722	2.90719	0.159341			grey		hg38	Yes
ENSG00000259933	2.28722	2.90719	0.159341			grey	RP11-304L19.1	hg38	No
ENSG00000299404	2.28722	2.90719	0.159341			grey		hg38	Yes
ENSG00000214999	2.28722	2.90719	0.159341			grey	AC129492.6	hg38	No
ENSG00000212663	2.28722	2.90719	0.159341			grey	RP1-122K4.3	hg38	No
ENSG00000237294	2.28722	2.90719	0.159341			grey	EIF4BP9	hg38	No
ENSG00000298939	2.52203	2.91336	0.14978			grey		hg38	Yes
ENSG00000272417	2.52203	2.91336	0.14978			grey	CTD-2199O4.6	hg38	No
ENSG00000299987	2.52203	2.91336	0.14978			grey		hg38	Yes
ENSG00000301465	2.52203	2.91336	0.14978			grey		hg38	Yes
ENSG00000277987	2.52203	2.91336	0.14978			grey	RP11-167B3.3	hg38	No
ENSG00000159387	2.52203	2.91336	0.14978			grey	IRX6	hg38	No
ENSG00000303416	2.52203	2.91336	0.14978			grey		hg38	Yes
ENSG00000104967	2.52203	2.91336	0.14978			grey	NOVA2	hg38	No
ENSG00000303096	2.71157	2.91385	0.149028			grey		hg38	Yes
ENSG00000298562	2.71157	2.91385	0.149028			grey		hg38	Yes
ENSG00000255680	2.71157	2.91385	0.149028			grey	RP11-732A19.9	hg38	No
ENSG00000300057	2.71157	2.91385	0.149028			grey		hg38	Yes
ENSG00000264304	2.63944	2.91596	0.145808			grey	RP11-20B24.7	hg38	No
ENSG00000230046	2.75685	2.91837	0.142177			grey	BIRC6-AS1	hg38	No
ENSG00000229525	2.75685	2.91837	0.142177			grey	AC053503.4	hg38	No
ENSG00000261427	2.75685	2.91837	0.142177			grey	CTD-2349B8.1	hg38	No
ENSG00000277692	2.75685	2.91837	0.142177			grey	RP11-358N2.2	hg38	No
ENSG00000121207	2.6168	2.92187	0.136934			grey	LRAT	hg38	No
ENSG00000226389	2.6168	2.92187	0.136934			grey	RP11-507K13.4	hg38	No
ENSG00000295181	2.6168	2.92187	0.136934			grey		hg38	Yes
ENSG00000297932	2.6168	2.92187	0.136934			grey		hg38	Yes
ENSG00000301105	2.6168	2.92187	0.136934			grey		hg38	Yes
ENSG00000224727	2.99166	2.92272	0.13569			grey	FCF1P7	hg38	No
ENSG00000187783	3.22648	2.92659	0.130013			grey	TMEM72	hg38	No
ENSG00000251184	2.85162	2.93003	0.125046			grey	RP11-101E3.5	hg38	No
ENSG00000298317	2.94639	2.93021	0.124788			grey		hg38	Yes
ENSG00000305929	2.94639	2.93021	0.124788			grey		hg38	Yes
ENSG00000304189	3.27598	2.93637	0.116081			grey		hg38	Yes
ENSG00000303835	3.18121	2.93938	0.11192			grey		hg38	Yes
ENSG00000227528	3.18121	2.93938	0.11192			grey	DIAPH3-AS1	hg38	Yes
ENSG00000177238	3.18121	2.93938	0.11192			grey	TRIM72	hg38	No
ENSG00000106952	3.32125	2.94076	0.11003			grey	TNFSF8	hg38	Yes
ENSG00000257350	3.32125	2.94076	0.11003			grey	RP11-616L12.4	hg38	No
ENSG00000104164	3.32125	2.94076	0.11003			grey	BLOC1S6	hg38	No
ENSG00000231133	3.55607	2.9448	0.104577			grey	HAR1B	hg38	No
ENSG00000134569	3.84038	2.95128	0.0960698			grey	LRP4	hg38	No
ENSG00000252034	4.67318	2.97557	0.0483685			grey	RNY4P37	hg38	No
ENSG00000255158	4.7432	2.97581	0.045744			grey	RP11-754B17.1	hg38	No
ENSG00000259490	5.30761	2.97663	0.0373669			grey	IGHV3OR15-7	hg38	No
ENSG00000122863	4.59259	2.9871	0.0508697			grey	CHST3	hg38	Yes
ENSG00000272844	4.16824	2.98717	0.0493653			grey	RP11-484K9.4	hg38	No
ENSG00000309149	4.25244	2.99883	0.058805			grey		hg38	Yes
ENSG00000296351	4.58203	2.99884	0.058105			grey		hg38	Yes
ENSG00000253607	4.72208	2.99902	0.0438171			grey	RP11-557C18.3	hg38	No
ENSG00000269145	6.04042	2.99914	0.033429			grey	AC007192.6	hg38	No
ENSG00000125538	7.02496	2.99922	0.0228585			grey	IL1B	hg38	No
ENSG00000228238	9.75319	3.0051	0.00648982			grey	GS1-304P7.2	hg38	No
ENSG00000298406	8.826	3.0147	0.00861337			grey		hg38	Yes
ENSG00000287771	15.3369	3.03143	0.00118967			grey		hg38	Yes
ENSG00000268030	3.34465	3.04922	0.0900746			grey	AC005253.2	hg38	No
ENSG00000285852	10.5783	3.09604	0.00658747			grey		hg38	Yes
ENSG00000266074	6.00301	3.10972	0.0174923			grey	BAHCC1	hg38	No
ENSG00000248799	3.23857	3.11583	0.0737109			grey	CTC-548H10.2	hg38	No
ENSG00000181444	13.9135	3.11766	0.00249178			grey	ZNF467	hg38	No
ENSG00000298413	3.56815	3.11769	0.0684007			grey		hg38	Yes
ENSG00000234570	3.59079	3.11895	0.0649813			grey	ZFRP1	hg38	No
ENSG00000173338	5.21187	3.12995	0.0396456			grey	KCNK7	hg38	No
ENSG00000226938	3.228	3.13201	0.0721823			grey	RP11-117D22.1	hg38	No
ENSG00000303753	3.228	3.13201	0.0721823			grey		hg38	Yes
ENSG00000298545	3.228	3.13201	0.0721823			grey		hg38	Yes
ENSG00000309630	4.16727	3.13661	0.0583095			grey		hg38	Yes
ENSG00000303195	5.96581	3.13814	0.0258407			grey		hg38	Yes
ENSG00000211861	2.29278	3.17002	0.122093			grey	TRAJ28	hg38	No
ENSG00000260590	2.29278	3.17002	0.122093			grey	RP11-244B22.7	hg38	No
ENSG00000307964	2.62236	3.17862	0.110204			grey		hg38	Yes
ENSG00000305550	2.52759	3.17908	0.109583			grey		hg38	Yes
ENSG00000188321	3.6564	3.2144	0.0667258			grey	ZNF559	hg38	No
ENSG00000261431	5.15393	3.21721	0.0265327			grey	RP4-616B8.4	hg38	No
ENSG00000132031	2.53315	3.40123	0.0851917			grey	MATN3	hg38	No
ENSG00000303465	2.53315	3.40123	0.0851917			grey		hg38	Yes
ENSG00000310104	2.53315	3.40123	0.0851917			grey		hg38	Yes
ENSG00000286745	2.53315	3.40123	0.0851917			grey		hg38	Yes
ENSG00000303446	2.53315	3.40123	0.0851917			grey		hg38	Yes
ENSG00000299089	2.53315	3.40123	0.0851917			grey		hg38	Yes
ENSG00000255289	2.53315	3.40123	0.0851917			grey	RP11-91I20.1	hg38	No
ENSG00000187021	2.53315	3.40123	0.0851917			grey	PNLIPRP1	hg38	No
ENSG00000306299	2.53315	3.40123	0.0851917			grey		hg38	Yes
ENSG00000289510	2.53315	3.40123	0.0851917			grey		hg38	Yes
ENSG00000302725	2.53315	3.40123	0.0851917			grey		hg38	Yes
ENSG00000308096	2.53315	3.40123	0.0851917			grey		hg38	Yes
ENSG00000267448	2.53315	3.40123	0.0851917			grey	AC010649.1	hg38	No
ENSG00000147378	2.53315	3.40123	0.0851917			grey	FATE1	hg38	No
ENSG00000165246	2.53315	3.40123	0.0851917			grey	NLGN4Y	hg38	No
ENSG00000163357	2.69794	3.4057	0.0799449			grey	DCST1	hg38	No
ENSG00000254467	2.86274	3.40854	0.0766944			grey	RP11-634B22.4	hg38	No
ENSG00000140538	2.86274	3.40854	0.0766944			grey	NTRK3	hg38	No
ENSG00000296195	2.76797	3.40936	0.075772			grey		hg38	Yes
ENSG00000298137	2.76797	3.40936	0.075772			grey		hg38	Yes
ENSG00000297855	2.76797	3.40936	0.075772			grey		hg38	Yes
ENSG00000106853	2.76797	3.40936	0.075772			grey	PTGR1	hg38	No
ENSG00000197905	2.76797	3.40936	0.075772			grey	TEAD4	hg38	No
ENSG00000275963	2.76797	3.40936	0.075772			grey	RP11-180M15.6	hg38	No
ENSG00000261807	2.76797	3.40936	0.075772			grey	RP11-430C1.1	hg38	No
ENSG00000296935	2.76797	3.40936	0.075772			grey		hg38	Yes
ENSG00000225294	3.12095	3.4113	0.0560788			grey	OSTCP2	hg38	No
ENSG00000287553	3.19232	3.4129	0.0718418			grey		hg38	Yes
ENSG00000273172	8.85891	3.41309	0.00782572			grey	AC108004.2	hg38	No
ENSG00000306210	3.00278	3.41376	0.0708941			grey		hg38	Yes
ENSG00000266268	3.00278	3.41376	0.0708941			grey	RP11-172F10.1	hg38	No
ENSG00000296310	3.00278	3.41376	0.0708941			grey		hg38	Yes
ENSG00000284640	3.52191	3.4166	0.0678379			grey		hg38	Yes
ENSG00000254300	3.52191	3.4166	0.0678379			grey	LINC01111	hg38	Yes
ENSG00000279034	2.93276	3.41687	0.0675551			grey	RP11-5A1.1	hg38	No
ENSG00000310435	3.2376	3.41725	0.0671467			grey		hg38	Yes
ENSG00000309254	3.2376	3.41725	0.0671467			grey		hg38	Yes
ENSG00000205116	4.51854	3.41794	0.025451			grey	TMEM88B	hg38	No
ENSG00000078898	3.8515	3.41987	0.0644028			grey	BPIFB2	hg38	No
ENSG00000229258	4.98817	3.42021	0.0222848			grey	RP11-552D8.1	hg38	No
ENSG00000296655	3.09755	3.42163	0.0625981			grey		hg38	Yes
ENSG00000306384	3.70875	3.42562	0.0382223			grey		hg38	Yes
ENSG00000145506	3.70875	3.42562	0.0382223			grey	NKD2	hg38	No
ENSG00000106128	4.03834	3.42688	0.0355146			grey	GHRHR	hg38	No
ENSG00000230782	3.42714	3.42803	0.0562375			grey	RP11-508N12.2	hg38	No
ENSG00000308042	4.17839	3.4283	0.0326411			grey		hg38	Yes
ENSG00000287348	4.4132	3.42878	0.031703			grey		hg38	Yes
ENSG00000259200	4.50797	3.43265	0.0247579			grey	RP11-718O11.1	hg38	No
ENSG00000223598	3.49716	3.43272	0.051804			grey	RP1-292B18.4	hg38	No
ENSG00000304603	3.66196	3.43615	0.0486824			grey		hg38	Yes
ENSG00000170608	5.40196	3.43788	0.0170812			grey	FOXA3	hg38	No
ENSG00000293529	4.15423	3.44143	0.0440857			grey		hg38	Yes
ENSG00000185198	10.0561	3.45303	0.00223386			grey	PRSS57	hg38	No
ENSG00000296281	7.36106	3.58346	0.00266619			grey		hg38	Yes
ENSG00000283632	6.20885	3.59377	0.00614849			grey		hg38	Yes
ENSG00000259422	6.42027	3.60577	0.00678692			grey	RP11-593F23.1	hg38	No
ENSG00000307169	3.55011	3.62027	0.0428726			grey		hg38	Yes
ENSG00000278869	18.0495	3.64925	1.33114e-05			grey	CITF22-49E9.3	hg38	No
ENSG00000264958	4.79397	3.74854	0.0182125			grey	ALOX12P1	hg38	No
ENSG00000295513	3.0139	3.77875	0.0417654			grey		hg38	Yes
ENSG00000226780	3.0139	3.77875	0.0417654			grey	RP11-38J22.3	hg38	No
ENSG00000304034	3.0139	3.77875	0.0417654			grey		hg38	Yes
ENSG00000301012	3.0139	3.77875	0.0417654			grey		hg38	Yes
ENSG00000300550	3.0139	3.77875	0.0417654			grey		hg38	Yes
ENSG00000303260	3.34349	3.78408	0.0376297			grey		hg38	Yes
ENSG00000305055	3.34349	3.78408	0.0376297			grey		hg38	Yes
ENSG00000125508	3.34349	3.78408	0.0376297			grey	SRMS	hg38	No
ENSG00000124678	3.24872	3.78542	0.0366303			grey	TCP11	hg38	Yes
ENSG00000214381	3.48353	3.78859	0.0343253			grey	LINC00488	hg38	No
ENSG00000299549	4.00266	3.7891	0.033966			grey		hg38	Yes
ENSG00000280721	4.28275	3.80851	0.0218589			grey	AC133644.2	hg38	No
ENSG00000138755	269.984	3.9968	3.02725e-37	4.48851e-33	32.3479	red	CXCL9	hg38	No
ENSG00000133477	5.16157	4.0487	0.00579316			grey	FAM83F	hg38	No
ENSG00000295338	3.49465	4.08047	0.0206189			grey		hg38	Yes
ENSG00000304817	3.49465	4.08047	0.0206189			grey		hg38	Yes
ENSG00000240694	4.15382	4.08585	0.0180052			grey	PNMA2	hg38	No
ENSG00000304623	3.72947	4.08608	0.0179011			grey		hg38	Yes
ENSG00000225431	4.44503	4.3381	0.00838			grey	AP001626.1	hg38	No
ENSG00000126950	5.66861	4.3613	0.00359583			grey	TMEM35	hg38	No
ENSG00000250361	4.45615	4.54681	0.00512295			grey	GYPB	hg38	No
ENSG00000156219	9.53155	4.59278	0.000576848			grey	ART3	hg38	Yes
ENSG00000160868	5.17172	4.7385	0.00220221			grey	CYP3A4	hg38	Yes

### Sheet: DEGs vs JunB Chip-Seq
Gene_id	baseMean	log2FoldChange	pvalue	padj	logpadj	SYMBOL	JunB ChIPseq peaks
ENSG00000259753	179.861	-1.70125	3.80848e-07	0.000257797	3.58872	RP11-290H9.2
ENSG00000275302	146.527	-1.62775	3.92469e-06	0.00156353	2.80589	CCL4	chr17:34459857-34460281,chr17:34454525-34454949,chr17:34444880-34445131,chr17:34459761-34459986
ENSG00000224094	99.9823	-1.49126	0.000363385	0.0439469	1.35707	RPS24P8
ENSG00000186472	96.3544	-1.47399	0.0001834	0.0272984	1.56386	PCLO	chr7:82306772-82307196
ENSG00000103647	399.892	-1.45522	1.72427e-10	3.33645e-07	6.47671	CORO2B	chr15:68819139-68819563,chr15:68840920-68841035,chr15:68817409-68817710,chr15:68818640-68818983
ENSG00000134909	250.925	-1.43273	3.99685e-07	0.000257797	3.58872	ARHGAP32
ENSG00000172548	144.15	-1.26647	0.00015638	0.0237997	1.62343	NIPAL4	chr5:156891843-156892157
ENSG00000213047	175.942	-1.16566	0.000121896	0.0196557	1.70651	DENND1B	chr1:197730791-197731215,chr1:197745904-197746043,chr1:197745666-197745836
ENSG00000125810	162.485	-1.12063	0.000242828	0.0328911	1.48292	CD93	chr20:23066858-23067282,chr20:23075027-23075451,chr20:23049015-23049205
ENSG00000156535	216.287	-1.11527	3.62751e-05	0.00779914	2.10795	CD109	chr6:74438462-74438886,chr6:74457000-74457424,chr6:75023436-75023860,chr6:74428744-74429168,chr6:74432352-74432776,chr6:74508387-74508688,chr6:74438324-74438626
ENSG00000156011	208.375	-1.1058	8.83203e-05	0.0157408	1.80297	PSD3	chr8:18704236-18704660,chr8:18605309-18605733,chr8:18718922-18719346,chr8:18985433-18985961
ENSG00000107738	280.278	1.00953	1.4296e-05	0.00420956	2.37576	C10orf54	chr10:73528911-73529335,chr10:73528790-73529068
ENSG00000123080	401.633	1.0192	3.98767e-07	0.000257797	3.58872	CDKN2C	chr1:51437604-51438028,chr1:51433060-51433484,chr1:51441940-51442088,chr1:51437492-51437749
ENSG00000186818	166.537	1.03347	0.000213073	0.0300633	1.52196	LILRB4	chr19:55166377-55166801,chr19:55172419-55172843
ENSG00000183347	167.598	1.06253	0.000144052	0.0221726	1.65418	GBP6	chr1:89828886-89829060
ENSG00000102221	1148.95	1.1142	1.25502e-12	3.39986e-09	8.46854	JADE3	chrX:46828467-46828891,chrX:46828258-46828682,chrX:46814194-46814644
ENSG00000146859	155.835	1.14028	8.37507e-05	0.0153298	1.81446	TMEM140	chr7:134832538-134832962,chr7:134787127-134787478
ENSG00000133454	305.238	1.15255	1.20352e-07	0.000108678	3.96386	MYO18B	chr22:26098817-26099241,chr22:26249484-26249908,chr22:26068673-26068918,chr22:26145785-26146102
ENSG00000272468	148.444	1.16115	7.81953e-05	0.0147105	1.83237	RP1-86C11.7
ENSG00000224429	127.369	1.17976	0.000140196	0.0220809	1.65598	LINC00539
ENSG00000187775	105.781	1.19695	0.000437102	0.0493379	1.30682	DNAH17	chr17:76554417-76554841
ENSG00000124145	184.345	1.21116	8.14805e-06	0.00258389	2.58773	SDC4
ENSG00000276778	246.301	1.25677	5.15831e-07	0.000303779	3.51744	RP11-524N5.1
ENSG00000187837	15813.4	1.26751	7.92622e-30	3.57869e-26	25.4463	HIST1H1C	chr6:26055621-26056045,chr6:26056271-26056695,chr6:26068385-26068809,chr6:26066186-26066610
ENSG00000173809	105.315	1.38271	0.000338303	0.0424289	1.37234	TDRD12	chr19:33237927-33238351
ENSG00000172543	70.1486	1.49002	0.000396037	0.0454604	1.34237	CTSW
ENSG00000176641	94.0374	1.67972	6.04193e-06	0.00221184	2.65525	RNF152	chr18:59619430-59619647
ENSG00000234184	94.1315	1.97819	1.89324e-07	0.00015685	3.80451	RP5-887A10.1
ENSG00000169245	2360.74	2.01169	1.15402e-50	1.56312e-46	45.806	CXCL10
ENSG00000173269	53.4967	2.21006	4.12431e-06	0.00159611	2.79694	MMRN2	chr10:88648670-88648996
ENSG00000138755	269.758	4.01811	1.46387e-41	9.91408e-38	37.0037	CXCL9

### Sheet: Norm_counts
geneid	SYMBOL	CTRL_rep1	CTRL_rep2	CTRL_rep3	JUNBKO_rep1	JUNBKO_rep2	JUNBKO_rep3
ENSG00000243485	RP11-34P13.3	0.674003	0.642312	2.09363	0.704448	7.21125	0.98876
ENSG00000241860	RP11-34P13.13	4.71802	6.42312	10.4682	16.2023	18.7492	6.92132
ENSG00000236601	RP4-669L17.2	1.34801	0.642312	2.09363	0.704448	1.44225	0.98876
ENSG00000233653	CICP7	0.674003	1.28462	2.09363	0.704448	1.44225	0.98876
ENSG00000225880	LINC00115	436.08	446.407	355.917	586.805	441.328	676.312
ENSG00000235146	RP5-857K21.2	1.34801	0.642312	2.09363	0.704448	1.44225	0.98876
ENSG00000225972	MTND1P23	113.233	110.478	106.775	81.0116	90.8617	141.393
ENSG00000225630	MTND2P28	1109.41	865.837	718.115	955.232	788.911	938.333
ENSG00000237973	RP5-857K21.6	1524.59	2347.65	2068.51	2260.57	2335	2824.89
ENSG00000229344	RP5-857K21.7	450.234	419.43	378.947	521.996	367.774	538.874
ENSG00000240409	MTATP8P1	2.69601	5.78081	8.37452	3.52224	5.769	5.93256
ENSG00000248527	MTATP6P1	29123	25098.3	22079.4	33214	23603.9	39973.6
ENSG00000198744	RP5-857K21.11	524.374	407.226	387.322	338.135	488.923	352.987
ENSG00000237491	RP11-206L10.9	74.8143	70.012	31.4045	72.5582	44.7097	74.157
ENSG00000177757	FAM87B	0.674003	0.642312	2.09363	3.52224	1.44225	0.98876
ENSG00000228794	LINC01128	830.372	788.759	739.052	805.184	705.26	929.434
ENSG00000230368	FAM41C	0.674003	1.28462	2.09363	0.704448	1.44225	0.98876
ENSG00000272438	RP11-54O7.16	26.2861	14.7732	10.4682	19.0201	18.7492	26.6965
ENSG00000187634	SAMD11	1.34801	4.49618	6.28089	3.52224	5.769	2.96628
ENSG00000188976	NOC2L	15554	14849	12235.2	12747	11941.8	13602.4
ENSG00000187961	KLHL17	800.042	738.017	479.441	581.17	578.342	703.008
ENSG00000187583	PLEKHN1	2.02201	3.21156	6.28089	4.93114	4.32675	8.89884
ENSG00000187642	PERM1	0.674003	1.92694	2.09363	0.704448	1.44225	0.98876
ENSG00000272512	RP11-54O7.17	6.06603	1.28462	2.09363	0.704448	1.44225	0.98876
ENSG00000188290	HES4	18.1981	9.63468	6.28089	7.74893	18.7492	4.9438
ENSG00000187608	ISG15	1232.08	1398.96	1325.27	1139.8	1135.05	1248.8
ENSG00000224969	RP11-54O7.11	3.37002	8.35006	2.09363	2.11334	7.21125	2.96628
ENSG00000188157	AGRN	3899.78	4194.94	3663.85	3050.26	3092.18	3231.27
ENSG00000273443	RP11-54O7.18	34.3742	29.5464	6.28089	17.6112	24.5182	32.6291
ENSG00000217801	RP11-465B22.3	3.37002	3.21156	2.09363	2.11334	4.32675	0.98876
ENSG00000131591	C1orf159	862.724	845.925	659.494	834.771	863.907	869.12
ENSG00000223823	LINC01342	2.02201	0.642312	10.4682	0.704448	1.44225	0.98876
ENSG00000272141	RP11-465B22.8	4.71802	1.92694	2.09363	0.704448	1.44225	0.98876
ENSG00000205231	TTLL10-AS1	0.674003	0.642312	2.09363	0.704448	4.32675	0.98876
ENSG00000162571	TTLL10	0.674003	1.92694	2.09363	0.704448	1.44225	0.98876
ENSG00000186891	TNFRSF18	318.803	428.422	401.977	397.309	370.658	466.695
ENSG00000186827	TNFRSF4	2.02201	3.21156	2.09363	0.704448	4.32675	2.96628
ENSG00000078808	SDF4	7070.97	7073.78	5862.17	6335.81	6482.91	6762.13
ENSG00000176022	B3GALT6	613.343	621.758	575.748	693.177	633.148	821.659
ENSG00000184163	FAM132A	19.5461	21.1963	10.4682	13.3845	12.9802	6.92132
ENSG00000260179	RP5-902P8.12	3.37002	3.21156	10.4682	3.52224	4.32675	2.96628
ENSG00000160087	UBE2J2	3959.77	3974.63	3163.48	3496.88	3612.84	3663.36
ENSG00000230415	RP5-902P8.10	8.76204	12.2039	14.6554	3.52224	12.9802	24.719
ENSG00000162572	SCNN1D	11.4581	23.7655	23.0299	24.6557	21.6337	12.8539
ENSG00000131584	ACAP3	1275.21	1643.68	1182.9	1340.57	1446.58	1721.43
ENSG00000169972	PUSL1	659.849	749.578	558.999	610.757	601.418	647.638
ENSG00000127054	CPSF3L	6105.79	5869.45	4830.01	5356.62	4574.82	5169.24
ENSG00000224051	CPTP	1669.51	1416.3	1249.9	1446.23	1227.35	1454.47
ENSG00000169962	TAS1R3	7.41403	14.7732	6.28089	13.3845	30.2872	20.764
ENSG00000107404	DVL1	2246.45	2388.76	1867.52	1815.36	1942.71	2321.61
ENSG00000162576	MXRA8	6.06603	0.642312	2.09363	2.11334	1.44225	6.92132
ENSG00000175756	AURKAIP1	5663.65	6638.94	5049.84	5329.86	5887.26	5834.67
ENSG00000223663	RP5-890O3.3	0.674003	6.42312	2.09363	0.704448	10.0957	4.9438
ENSG00000221978	CCNL2	3032.34	3747.25	3000.17	3466.59	3234.97	3901.65
ENSG00000224870	RP4-758J18.2	707.029	946.768	801.861	884.787	806.218	901.749
ENSG00000242485	MRPL20	5410.9	5678.68	5010.06	4646.54	4821.44	5174.18
ENSG00000272455	RP4-758J18.13	421.252	436.772	343.355	523.405	483.154	515.144
ENSG00000235098	ANKRD65	7.41403	27.6194	14.6554	31.7002	27.4027	16.8089
ENSG00000205116	TMEM88B	2.02201	0.642312	2.09363	3.52224	15.8647	2.96628
ENSG00000179403	VWA1	0.674003	3.21156	2.09363	0.704448	1.44225	0.98876
ENSG00000215915	ATAD3C	24.9381	18.627	16.749	23.2468	5.769	18.7864
ENSG00000160072	ATAD3B	3803.4	4785.22	3879.5	3894.89	3938.78	4447.44
ENSG00000197785	ATAD3A	6753.51	7641.59	6241.11	6233.66	6351.67	6747.3
ENSG00000205090	TMEM240	8.76204	10.9193	2.09363	9.15783	1.44225	10.8764
ENSG00000160075	SSU72	6961.78	6395.5	5638.15	6304.81	5920.43	6420.02
ENSG00000272106	RP11-345P4.9	121.995	103.412	52.3408	100.736	102.4	88.9884
ENSG00000197530	MIB2	977.978	939.06	768.363	871.403	1016.79	920.535
ENSG00000189409	MMP23B	2.69601	5.1385	4.18726	0.704448	4.32675	2.96628
ENSG00000248333	CDK11B	3215.67	2955.28	2522.83	2875.56	2665.28	3074.05
ENSG00000272004	RP11-345P4.10	20.2201	21.1963	14.6554	14.7934	15.8647	12.8539
ENSG00000189339	SLC35E2B	2603.67	2651.46	2405.58	2977	3008.53	3458.68
ENSG00000008128	CDK11A	18.8721	20.554	18.8427	15.4979	15.8647	29.6628
ENSG00000268575	RP1-283E3.8	0.674003	1.92694	2.09363	0.704448	7.21125	7.91008
ENSG00000227775	RP1-283E3.4	0.674003	0.642312	2.09363	0.704448	1.44225	4.9438
ENSG00000008130	NADK	5027.39	5308.07	4409.19	4838.15	4739.23	5325.46
ENSG00000078369	GNB1	30555.9	27444.7	22527.5	29140.2	25269.7	29493.7
ENSG00000231050	RP1-140A9.1	6.06603	16.0578	10.4682	11.2712	1.44225	12.8539
ENSG00000169885	CALML6	0.674003	0.642312	6.28089	3.52224	7.21125	0.98876
ENSG00000178821	TMEM52	0.674003	1.92694	2.09363	2.11334	1.44225	0.98876
ENSG00000142609	CFAP74	4.04402	4.49618	2.09363	2.11334	1.44225	0.98876
ENSG00000067606	PRKCZ	22.2421	13.4886	2.09363	13.3845	12.9802	12.8539
ENSG00000182873	RP11-181G12.2	4.71802	1.92694	2.09363	3.52224	1.44225	2.96628
ENSG00000162585	C1orf86	1917.54	1667.44	1509.51	1518.09	1481.19	1877.66
ENSG00000157933	SKI	1563.01	1494.66	1161.97	1629.39	1386	1671.99
ENSG00000116151	MORN1	145.585	171.497	161.21	154.274	186.05	140.404
ENSG00000157916	RER1	5710.83	5946.52	4735.79	5800.43	5154.6	6109.55
ENSG00000157911	PEX10	752.861	718.747	521.314	763.622	757.181	787.053
ENSG00000149527	PLCH2	6.06603	1.92694	6.28089	17.6112	15.8647	26.6965
ENSG00000157881	PANK4	1565.71	1769.57	1342.02	1807.61	1563.4	1952.8
ENSG00000272449	RP3-395M20.12	49.2022	64.8735	39.779	58.4692	62.0167	87.9996
ENSG00000238164	RP3-395M20.8	281.059	281.975	261.704	300.799	333.16	337.167
ENSG00000157873	TNFRSF14	1674.22	1917.94	1693.75	1836.5	1885.02	1999.27
ENSG00000225931	RP3-395M20.7	6.06603	3.21156	2.09363	11.9756	12.9802	6.92132
ENSG00000228037	RP3-395M20.9	293.865	203.613	157.022	285.302	263.932	238.291
ENSG00000157870	FAM213B	584.361	578.081	512.94	574.83	598.534	633.795
ENSG00000142606	MMEL1	0.674003	0.642312	2.09363	0.704448	5.769	0.98876
ENSG00000215912	TTC34	11.4581	8.35006	27.2172	6.34003	7.21125	8.89884
ENSG00000142611	PRDM16	3.37002	0.642312	6.28089	3.52224	1.44225	6.92132
ENSG00000130762	ARHGEF16	0.674003	1.92694	2.09363	2.11334	1.44225	0.98876
ENSG00000162591	MEGF6	34.3742	66.1581	27.2172	62.6959	44.7097	68.2244
ENSG00000238260	RP11-46F15.2	2.02201	1.92694	6.28089	9.15783	1.44225	2.96628
ENSG00000158109	TPRG1L	1342.61	1308.39	1082.41	1575.15	1386	1594.87
ENSG00000116213	WRAP73	2098.85	2161.38	1798.43	1943.57	1890.79	1977.52
ENSG00000078900	TP73	7216.55	6380.09	5125.21	6937.41	6477.14	7343.52
ENSG00000227589	RP5-1092A11.5	74.8143	87.3544	75.3707	76.0804	79.3237	83.0558
ENSG00000235169	SMIM1	3.37002	2.56925	2.09363	2.11334	7.21125	2.96628
ENSG00000130764	LRRC47	3651.75	3714.49	3347.72	3635.66	3370.54	4052.93
ENSG00000266075	RN7SL574P	0.674003	3.21156	2.09363	0.704448	1.44225	0.98876
ENSG00000272153	RP1-286D6.5	0.674003	0.642312	2.09363	2.11334	1.44225	0.98876
ENSG00000116198	CEP104	2309.81	2161.38	1635.13	2456.41	2144.63	2540.12
ENSG00000169598	DFFB	550.661	618.546	609.247	613.574	543.728	575.458
ENSG00000198912	C1orf174	1840.7	1853.07	1685.37	1942.87	1928.29	1773.84
ENSG00000236423	LINC01134	11.4581	12.2039	10.4682	13.3845	10.0957	12.8539
ENSG00000233304	LINC01346	0.674003	1.92694	2.09363	0.704448	1.44225	0.98876
ENSG00000231510	RP11-542C10.1	22.2421	18.627	31.4045	34.518	30.2872	34.6066
ENSG00000131697	NPHP4	920.014	978.884	852.108	923.532	810.544	952.176
ENSG00000069424	KCNAB2	11805.8	11853.2	9787.72	11096.5	10237.1	12052
ENSG00000116254	CHD5	62.6823	61.662	52.3408	117.643	85.0927	123.595
ENSG00000116251	RPL22	166.479	211.963	205.176	225.423	194.704	240.269
ENSG00000158286	RNF207	365.984	469.53	412.445	458.596	370.658	384.628
ENSG00000116237	ICMT	6649.71	6928.62	5680.02	7105.07	6139.66	6924.29
ENSG00000225077	LINC00337	14.1541	21.1963	14.6554	21.8379	38.9407	32.6291
ENSG00000158292	GPR153	314.759	290.967	190.52	326.16	315.853	306.516
ENSG00000097021	ACOT7	9008.05	8940.98	7185.34	7798.95	7617.96	8741.63
ENSG00000271746	RP1-202O8.3	7.41403	5.78081	6.28089	3.52224	1.44225	4.9438
ENSG00000069812	HES2	7.41403	10.9193	2.09363	9.15783	4.32675	6.92132
ENSG00000187017	ESPN	9.43604	1.92694	10.4682	4.93114	7.21125	19.7752
ENSG00000215788	TNFRSF25	171.871	235.086	161.21	150.047	191.819	167.1
ENSG00000171680	PLEKHG5	116.603	116.258	140.273	164.136	135.571	139.415
ENSG00000162408	NOL9	2702.75	2321.96	2137.6	2919.23	2296.06	2974.19
ENSG00000173662	TAS1R1	3.37002	2.56925	14.6554	2.11334	7.21125	10.8764
ENSG00000204859	ZBTB48	817.566	1041.19	877.231	982.705	956.211	1095.55
ENSG00000162413	KLHL21	1319.02	1682.22	1199.65	1550.49	1445.13	1588.94
ENSG00000116273	PHF13	2014.6	2183.22	1827.74	2424.71	2097.03	2674.6
ENSG00000041988	THAP3	573.577	605.7	475.254	588.919	618.725	560.627
ENSG00000007923	DNAJC11	8435.82	7427.7	5860.07	7343.17	6493.01	7618.39
ENSG00000237436	RP11-312B8.1	12.8061	18.627	23.0299	28.8824	24.5182	19.7752
ENSG00000171735	CAMTA1	1905.41	1659.09	1591.16	1699.83	1654.26	1774.82
ENSG00000225126	RP4-549F15.1	0.674003	0.642312	2.09363	3.52224	1.44225	0.98876
ENSG00000049245	VAMP3	1129.63	1054.03	889.793	1267.3	1096.11	1283.41
ENSG00000049246	PER3	34.3742	32.7579	69.0898	40.1536	30.2872	36.5841
ENSG00000236266	RP3-467L1.4	2.02201	0.642312	2.09363	3.52224	7.21125	0.98876
ENSG00000049249	TNFRSF9	816.218	878.041	701.366	645.275	537.959	664.447
ENSG00000116288	PARK7	15245.3	19601.4	16960.5	19393.5	18742	19729.7
ENSG00000116285	ERRFI1	2.02201	1.92694	2.09363	0.704448	1.44225	4.9438
ENSG00000238290	RP11-431K24.1	2.02201	7.06543	8.37452	3.52224	4.32675	0.98876
ENSG00000233645	RP11-431K24.4	1.34801	0.642312	2.09363	0.704448	4.32675	0.98876
ENSG00000162426	SLC45A1	2.02201	0.642312	2.09363	0.704448	1.44225	0.98876
ENSG00000142599	RERE	5664.32	4734.48	3802.03	4865.62	4677.22	5138.59
ENSG00000232912	RP5-1115A15.1	0.674003	1.92694	2.09363	6.34003	10.0957	4.9438
ENSG00000234619	RPL7P11	0.674003	1.92694	2.09363	0.704448	1.44225	4.9438
ENSG00000074800	ENO1	198728	221190	180310	208908	195494	217695
ENSG00000230679	ENO1-AS1	18.1981	22.4809	41.8726	28.1779	21.6337	26.6965
ENSG00000238249	HMGN2P17	18.1981	0.642312	10.4682	18.3157	4.32675	10.8764
ENSG00000131686	CA6	0.674003	3.21156	2.09363	0.704448	1.44225	0.98876
ENSG00000197241	SLC2A7	0.674003	3.21156	2.09363	0.704448	1.44225	7.91008
ENSG00000142583	SLC2A5	1721.4	1740.02	1593.25	1843.54	1697.53	1682.87
ENSG00000180758	GPR157	310.715	395.664	324.513	476.911	390.85	544.807
ENSG00000228526	RP3-510D11.1	322.173	395.664	305.67	350.111	360.562	452.852
ENSG00000234546	RP3-510D11.2	144.911	138.097	119.337	127.505	134.129	132.494
ENSG00000049239	H6PD	1815.76	1817.74	1555.57	2094.32	1970.11	2294.91
ENSG00000171621	SPSB1	6.06603	17.3424	10.4682	9.15783	10.0957	6.92132
ENSG00000171612	SLC25A33	1600.76	1986.03	1723.06	1868.2	1563.4	1792.62
ENSG00000188807	TMEM201	2928.54	2751.66	2236	2856.54	2460.48	3131.4
ENSG00000171608	PIK3CD	16707.9	16716.8	13259	17611.9	15618.1	18300
ENSG00000179840	PIK3CD-AS1	241.967	199.759	169.584	247.261	249.509	261.033
ENSG00000231789	PIK3CD-AS2	88.2944	73.8659	64.9026	62.6959	79.3237	70.202
ENSG00000171603	CLSTN1	7494.24	7109.75	5213.14	6611.95	6413.68	7122.04
ENSG00000178585	CTNNBIP1	589.079	636.531	425.007	709.379	705.26	784.087
ENSG00000228150	RP11-84A14.4	27.6341	30.1887	18.8427	33.8135	56.2477	40.5392
ENSG00000162441	LZIC	1044.03	1148.45	929.572	1212.36	1048.52	1159.82
ENSG00000173614	NMNAT1	533.136	580.008	640.651	639.639	582.669	653.57
ENSG00000162444	RBP7	2.02201	4.49618	2.09363	2.11334	1.44225	0.98876
ENSG00000130939	UBE4B	6053.22	5101.88	4300.32	5512.31	4864.71	5615.17
ENSG00000054523	KIF1B	4761.83	4342.67	3578.02	4174.56	3572.45	4120.16
ENSG00000142657	PGD	23257.8	22133.4	18769.4	21010.9	19858.3	21428.4
ENSG00000271989	RP4-736L20.3	0.674003	0.642312	2.09363	2.11334	1.44225	4.9438
ENSG00000251503	APITD1-CORT	6.06603	5.1385	10.4682	10.5667	1.44225	4.9438
ENSG00000160049	DFFA	7381.01	6836.77	6119.68	6513.33	6080.52	6726.53
ENSG00000203469	RP5-1113E3.3	0.674003	1.92694	2.09363	2.11334	1.44225	0.98876
ENSG00000142655	PEX14	2393.38	2332.88	1829.83	2210.56	2088.38	2298.87
ENSG00000130940	CASZ1	1542.79	1328.94	1103.34	1530.77	1501.38	1700.67
ENSG00000272078	RP4-734G22.3	0.674003	0.642312	2.09363	0.704448	4.32675	0.98876
ENSG00000175262	C1orf127	76.1623	66.1581	39.779	66.2181	38.9407	68.2244
ENSG00000120948	TARDBP	14717.5	13710.2	12528.3	14355.2	12619.7	14898.6
ENSG00000009724	MASP2	0.674003	17.3424	10.4682	33.1091	24.5182	8.89884
ENSG00000116649	SRM	15811.4	14104.5	11232.3	11228.2	10878.9	11741.5
ENSG00000230337	RP4-635E18.6	127.387	143.236	73.2771	120.461	118.264	109.752
ENSG00000171824	EXOSC10	9095.67	7845.84	6184.59	7630.58	6847.8	7215.97
ENSG00000198793	MTOR	9140.16	8615.97	6856.64	7951.81	6869.43	7887.34
ENSG00000225602	MTOR-AS1	2.02201	0.642312	2.09363	0.704448	1.44225	2.96628
ENSG00000171819	ANGPTL7	0.674003	1.92694	2.09363	0.704448	1.44225	0.98876
ENSG00000238173	RPL39P6	2.02201	0.642312	2.09363	0.704448	1.44225	0.98876
ENSG00000120942	UBIAD1	2965.61	3025.93	2826.4	3058.01	2516.73	2707.22
ENSG00000238199	UBE2V2P3	0.674003	4.49618	2.09363	3.52224	1.44225	0.98876
ENSG00000204624	PTCHD2	22.2421	27.6194	6.28089	21.8379	12.9802	32.6291
ENSG00000235643	RP1-69M21.2	0.674003	0.642312	6.28089	0.704448	1.44225	4.9438
ENSG00000116661	FBXO2	0.674003	3.21156	2.09363	6.34003	7.21125	0.98876
ENSG00000132879	FBXO44	310.715	329.506	286.827	274.03	278.354	293.662
ENSG00000116670	MAD2L2	2696.69	2531.35	2175.28	2409.92	2444.61	2271.18
ENSG00000116663	FBXO6	62.6823	62.3043	43.9662	88.7605	96.6307	66.2469
ENSG00000162490	DRAXIN	3.37002	0.642312	2.09363	4.93114	4.32675	0.98876
ENSG00000177674	AGTRAP	316.107	299.96	316.138	271.917	275.47	339.145
ENSG00000215910	C1orf167	2.02201	3.21156	2.09363	2.11334	1.44225	4.9438
ENSG00000177000	MTHFR	1316.33	1455.48	1189.18	1667.43	1486.96	1597.84
ENSG00000011021	CLCN6	1492.92	1464.47	1293.86	1385.65	1269.18	1318.02
ENSG00000201801	RNU5E-4P	7.41403	6.42312	12.5618	5.63559	8.6535	15.8202
ENSG00000116685	KIAA2013	5123.1	4910.48	3889.97	4750.8	4413.28	5063.44
ENSG00000083444	PLOD1	7093.21	6725.01	5338.76	5720.82	4753.65	5491.57
ENSG00000116688	MFN2	9738.67	9411.8	7654.31	9441.02	8092.46	10214.9
ENSG00000116691	MIIP	2017.97	2197.99	1999.42	2130.96	2140.3	2293.92
ENSG00000120949	TNFRSF8	12322.8	11929	9595.11	11297.9	10205.4	12328.8
ENSG00000201135	RNU6-777P	0.674003	0.642312	2.09363	0.704448	1.44225	2.96628
ENSG00000028137	TNFRSF1B	7652.63	7829.14	6427.45	7925.75	7335.28	8225.49
ENSG00000048707	VPS13D	2716.91	2618.06	1957.54	2933.32	2453.27	2858.5
ENSG00000229484	RP5-888M10.2	0.674003	1.92694	2.09363	0.704448	1.44225	0.98876
ENSG00000162496	DHRS3	0.674003	1.92694	6.28089	0.704448	1.44225	2.96628
ENSG00000179172	HNRNPCL1	17.5241	10.9193	16.749	17.6112	21.6337	6.92132
ENSG00000120952	PRAMEF2	2.02201	3.21156	2.09363	0.704448	1.44225	0.98876
ENSG00000275774	HNRNPCL2	7.41403	5.1385	4.18726	1.4089	7.21125	2.96628
ENSG00000179412	HNRNPCL4	2.69601	5.78081	8.37452	12.6801	5.769	11.8651
ENSG00000204501	PRAMEF9	0.674003	0.642312	2.09363	2.11334	1.44225	0.98876
ENSG00000116731	PRDM2	7033.9	5767.96	4729.51	6710.57	6057.45	6607.88
ENSG00000189337	KAZN	4393.15	3966.92	3439.84	4033.67	3539.28	3949.11
ENSG00000231606	RP11-344F13.1	0.674003	1.92694	2.09363	0.704448	1.44225	0.98876
ENSG00000234593	RP4-704D23.1	0.674003	0.642312	2.09363	0.704448	4.32675	0.98876
ENSG00000171729	TMEM51	225.791	181.774	127.711	210.63	183.166	210.606
ENSG00000142621	FHAD1	54.5942	48.1734	39.779	21.8379	33.1717	34.6066
ENSG00000228140	RP3-467K16.4	38.4182	25.0502	27.2172	10.5667	18.7492	16.8089
ENSG00000142634	EFHD2	8810.57	8807.38	6942.48	8215.98	8425.62	9068.91
ENSG00000162438	CTRC	0.674003	1.92694	6.28089	0.704448	1.44225	0.98876
ENSG00000215704	CELA2B	2.02201	8.35006	2.09363	4.93114	1.44225	0.98876
ENSG00000132906	CASP9	525.048	558.811	441.756	591.032	506.23	591.278
ENSG00000116138	DNAJC16	844.526	746.367	722.303	957.345	762.95	923.502
ENSG00000272510	RP4-680D5.8	2.02201	0.642312	2.09363	0.704448	5.769	0.98876
ENSG00000116771	AGMAT	124.691	210.678	123.524	163.432	142.783	160.179
ENSG00000237301	RP4-680D5.2	0.674003	1.92694	2.09363	0.704448	1.44225	2.96628
ENSG00000235084	CHCHD2P6	28.9821	18.627	41.8726	13.3845	33.1717	14.8314
ENSG00000197312	DDI2	3880.24	3584.1	3337.25	3651.86	3100.84	3849.24
ENSG00000271742	RP4-680D5.9	0.674003	4.49618	2.09363	0.704448	2.8845	0.98876
ENSG00000116786	PLEKHM2	6622.75	6302.37	4995.4	6085.73	5440.17	6609.86
ENSG00000237938	RP11-288I21.1	6.06603	9.63468	6.28089	2.11334	18.7492	6.92132
ENSG00000162461	SLC25A34	6.06603	17.3424	6.28089	11.9756	10.0957	10.8764
ENSG00000224459	RP11-169K16.4	0.674003	3.21156	2.09363	0.704448	4.32675	0.98876
ENSG00000162458	FBLIM1	7.41403	0.642312	2.09363	11.9756	1.44225	0.98876
ENSG00000179743	FLJ37453	246.011	273.625	198.895	326.864	275.47	254.111
ENSG00000224321	RP11-169K16.6	3.37002	7.70774	2.09363	3.52224	1.44225	0.98876
ENSG00000178715	RP11-169K16.8	74.8143	117.543	113.056	141.594	115.38	152.269
ENSG00000065526	SPEN	13430.2	10844.8	8768.13	11458.6	9993.35	11918.5
ENSG00000116809	ZBTB17	2452.7	2613.57	2093.63	2655.07	2722.97	2799.18
ENSG00000183888	C1orf64	0.674003	3.21156	2.09363	0.704448	1.44225	2.96628
ENSG00000186510	CLCNKA	2.02201	0.642312	2.09363	0.704448	1.44225	0.98876
ENSG00000142627	EPHA2	8.76204	4.49618	2.09363	9.15783	1.44225	24.719
ENSG00000227959	RP11-276H7.2	4.71802	0.642312	6.28089	1.4089	1.44225	4.9438
ENSG00000142632	ARHGEF19	77.5104	71.2966	94.2134	85.2382	131.245	91.9547
ENSG00000237276	ANO7P1	16.8501	7.06543	6.28089	4.93114	12.9802	4.9438
ENSG00000132881	RSG1	107.166	122.682	115.15	125.392	151.436	140.404
ENSG00000037637	FBXO42	1950.56	1909.59	1647.69	2054.17	1916.75	2073.43
ENSG00000055070	SZRD1	19766.5	19737	15928.3	19677.4	18525.7	19646.7
ENSG00000226457	RP11-430L17.1	0.674003	0.642312	2.09363	0.704448	4.32675	2.96628
ENSG00000187144	SPATA21	26.2861	19.9117	18.8427	24.6557	38.9407	14.8314
ENSG00000157191	NECAP2	4182.86	4872.58	3992.55	5495.4	5066.62	5403.57
ENSG00000226029	RP4-798A10.2	19.5461	10.9193	10.4682	20.429	15.8647	32.6291
ENSG00000206652	RNU1-1	0.674003	1.92694	2.09363	0.704448	1.44225	0.98876
ENSG00000224174	RP4-798A10.4	17.5241	12.2039	14.6554	16.2023	15.8647	24.719
ENSG00000233421	RP5-875O13.1	4.71802	3.21156	2.09363	3.52224	1.44225	2.96628
ENSG00000225710	RP5-875O13.6	8.76204	7.06543	10.4682	3.52224	15.8647	4.9438
ENSG00000219481	NBPF1	47.8542	80.289	43.9662	57.7648	56.2477	80.0895
ENSG00000271732	RP5-1182A14.5	3.37002	1.92694	6.28089	0.704448	1.44225	6.92132
ENSG00000186301	MST1P2	10.11	10.277	23.0299	21.1334	7.21125	14.8314
ENSG00000280114	RP5-875O13.7	74.8143	58.4504	37.6854	37.3358	51.921	57.3481
ENSG00000279151	RP1-163M9.7	0.674003	0.642312	6.28089	0.704448	1.44225	0.98876
ENSG00000058453	CROCC	23.5901	44.3195	35.5917	30.2913	36.0562	44.4942
ENSG00000238142	RP11-108M9.4	10.11	1.92694	2.09363	4.93114	4.32675	4.9438
ENSG00000272426	RP11-108M9.6	3.37002	0.642312	2.09363	3.52224	4.32675	2.96628
ENSG00000117122	MFAP2	0.674003	0.642312	2.09363	0.704448	1.44225	4.9438
ENSG00000159363	ATP13A2	700.963	632.035	540.157	640.343	627.379	696.087
ENSG00000117118	SDHB	6968.52	6870.17	5960.57	6475.99	5773.33	6659.3
ENSG00000117115	PADI2	540.55	532.477	429.194	791.095	630.263	802.873
ENSG00000142619	PADI3	0.674003	0.642312	2.09363	2.11334	1.44225	0.98876
ENSG00000159339	PADI4	7.41403	14.7732	14.6554	11.9756	1.44225	14.8314
ENSG00000227751	RP1-20B21.4	0.674003	1.92694	6.28089	0.704448	7.21125	2.96628
ENSG00000179051	RCC2	18997.5	19138.3	16206.8	20813.6	17393.5	21790.3
ENSG00000074964	ARHGEF10L	37.0702	44.3195	18.8427	34.518	50.4787	42.5167
ENSG00000117148	ACTL8	2.02201	7.06543	2.09363	7.74893	4.32675	6.92132
ENSG00000117154	IGSF21	4.71802	5.78081	2.09363	4.93114	10.0957	10.8764
ENSG00000009709	PAX7	6.06603	1.92694	2.09363	2.11334	1.44225	0.98876
ENSG00000159423	ALDH4A1	1324.42	1760.58	1325.27	1654.75	1632.63	1614.64
ENSG00000169991	IFFO2	1379.68	1339.86	1090.78	1392.69	1357.16	1544.44
ENSG00000272084	RP5-1126H10.2	3.37002	3.21156	2.09363	2.11334	1.44225	1.97752
ENSG00000127481	UBR4	9955.7	9156.8	7051.35	10256.1	8903.01	10590.6
ENSG00000230424	RP1-43E13.2	147.607	121.397	98.4006	155.683	122.591	157.213
ENSG00000127463	EMC1	5361.02	5475.71	4235.42	5401.71	4841.63	5732.83
ENSG00000053372	MRTO4	9330.22	10020.1	8623.67	8549.89	8447.26	8652.64
ENSG00000211454	AKR7L	8.08804	5.1385	14.6554	2.11334	4.32675	7.91008
ENSG00000162482	AKR7A3	8.76204	3.85387	6.28089	3.52224	1.44225	7.91008
ENSG00000053371	AKR7A2	2720.28	2769.65	2376.27	2717.06	2545.57	2875.31
ENSG00000040487	PQLC2	585.709	625.612	466.88	680.497	716.798	636.761
ENSG00000077549	CAPZB	23646.7	21654.3	18329.7	21859	21814	23209.2
ENSG00000173436	MINOS1	19.5461	8.35006	25.1236	3.52224	24.5182	20.764
ENSG00000235185	RP5-1056L3.1	3.37002	1.92694	6.28089	4.93114	12.9802	8.89884
ENSG00000158747	NBL1	4.71802	5.78081	2.09363	17.6112	7.21125	4.9438
ENSG00000158748	HTR6	139.519	127.82	110.962	161.319	90.8617	191.819
ENSG00000162542	TMCO4	996.177	1106.7	835.359	1216.58	1029.77	1266.6
ENSG00000169914	OTUD3	802.738	954.476	814.422	1092.6	985.056	1145.97
ENSG00000127472	PLA2G5	4.71802	7.06543	2.09363	7.74893	1.44225	2.96628
ENSG00000117215	PLA2G2D	41.1142	38.5387	31.4045	23.2468	4.32675	12.8539
ENSG00000158786	PLA2G2F	2.02201	0.642312	2.09363	0.704448	1.44225	0.98876
ENSG00000227066	RP3-340N1.2	0.674003	0.642312	10.4682	2.11334	1.44225	0.98876
ENSG00000187980	PLA2G2C	2.02201	0.642312	10.4682	0.704448	1.44225	0.98876
ENSG00000158816	VWA5B1	7.41403	1.92694	2.09363	7.74893	7.21125	0.98876
ENSG00000226664	RP4-745E8.2	0.674003	1.92694	2.09363	0.704448	1.44225	0.98876
ENSG00000236963	LINC01141	2.02201	1.92694	2.09363	0.704448	1.44225	0.98876
ENSG00000162545	CAMK2N1	4.71802	0.642312	10.4682	2.11334	1.44225	0.98876
ENSG00000090432	MUL1	1551.56	1752.87	1325.27	1801.27	1596.57	1788.67
ENSG00000158825	CDA	4.71802	3.21156	10.4682	13.3845	10.0957	6.92132
ENSG00000158828	PINK1	155.021	134.886	110.962	169.068	207.684	241.257
ENSG00000117242	PINK1-AS	537.18	500.361	496.19	562.15	421.137	541.84
ENSG00000244038	DDOST	15315.4	16686	13554.2	15631.7	14563.8	14778
ENSG00000117245	KIF17	10.11	5.1385	10.4682	6.34003	1.44225	12.8539
ENSG00000189410	SH2D5	16.1761	19.9117	23.0299	9.15783	4.32675	26.6965
ENSG00000127483	HP1BP3	10912.8	10348.9	9318.75	11257.1	10648.1	10800.2
ENSG00000075151	EIF4G3	8013.22	6714.73	5912.41	6383.01	5672.37	6149.1
ENSG00000117298	ECE1	5853.04	5548.29	4411.28	5042.44	4706.06	5075.3
ENSG00000231105	RP5-1071N3.1	84.2504	95.7045	54.4344	95.1005	64.9012	125.573
ENSG00000227001	NBPF2P	16.8501	14.7732	14.6554	20.429	30.2872	4.9438
ENSG00000187952	HS6ST1P1	6.06603	0.642312	2.09363	4.93114	4.32675	4.9438
ENSG00000142794	NBPF3	221.747	215.175	228.206	289.528	157.205	283.774
ENSG00000162551	ALPL	0.674003	1.92694	2.09363	3.52224	4.32675	0.98876
ENSG00000076864	RAP1GAP	12.8061	21.1963	6.28089	14.7934	10.0957	16.8089
ENSG00000090686	USP48	9881.56	9680.93	8341.03	11320.5	9813.07	12019.4
ENSG00000142798	HSPG2	53.2462	55.8811	48.1535	81.0116	64.9012	48.4492
ENSG00000228397	RP1-224A6.3	10.11	12.2039	10.4682	21.1334	12.9802	3.95504
ENSG00000070831	CDC42	16.1761	14.7732	10.4682	9.15783	4.32675	8.89884
ENSG00000162552	WNT4	7.41403	12.2039	27.2172	7.74893	7.21125	6.92132
ENSG00000184677	ZBTB40	2212.75	2330.95	1840.3	2268.32	1980.21	2235.59
ENSG00000070886	EPHA8	0.674003	0.642312	2.09363	0.704448	1.44225	4.9438
ENSG00000173369	C1QB	2.02201	0.642312	2.09363	0.704448	1.44225	0.98876
ENSG00000133216	EPHB2	50.5502	39.181	56.528	50.0158	50.4787	62.2919
ENSG00000227868	C1orf234	4.71802	1.92694	6.28089	7.74893	4.32675	10.8764
ENSG00000004487	KDM1A	14590.8	13116	11301.4	12461.7	10936.6	12987.4
ENSG00000240553	RP1-184J9.2	152.325	136.812	92.1198	145.821	125.476	105.797
ENSG00000169641	LUZP1	2877.99	2492.17	2007.79	2745.94	2329.23	2867.4
ENSG00000179546	HTR1D	54.5942	44.3195	27.2172	54.2425	62.0167	76.1345
ENSG00000215381	RP5-1057J7.1	3.37002	3.21156	6.28089	0.704448	4.32675	0.98876
ENSG00000261326	LINC01355	47.8542	48.1734	31.4045	42.9713	41.8252	50.4268
ENSG00000125944	HNRNPR	26883.3	24844.6	21166.6	24284.4	22487.6	25320.2
ENSG00000125945	ZNF436	308.693	341.068	249.142	367.722	312.968	360.897
ENSG00000249087	ZNF436-AS1	18.1981	22.4809	23.0299	19.7246	27.4027	33.6178
ENSG00000204219	TCEA3	2.02201	2.56925	2.09363	4.22669	1.44225	0.98876
ENSG00000007968	E2F2	4244.2	4345.24	3546.61	4602.16	4305.11	5137.6
ENSG00000235052	RP1-150O5.3	12.8061	16.0578	2.09363	17.6112	11.538	23.7302
ENSG00000117318	ID3	5038.85	4697.23	3714.1	2957.27	2639.32	3406.28
ENSG00000197880	MDS2	26.2861	4.49618	10.4682	14.7934	7.21125	4.9438
ENSG00000142676	RPL11	85682	84690.8	72535.9	79145.5	75207.5	79123.5
ENSG00000236810	TCEB3-AS1	239.271	218.386	203.082	197.246	191.819	240.269
ENSG00000011007	TCEB3	5700.72	5190.52	4227.04	5603.18	5349.3	5626.04
ENSG00000057757	PITHD1	4896.63	5079.4	4208.2	4549.33	4195.5	4797.46
ENSG00000011009	LYPLA2	4649.95	4827.62	3661.76	4356.31	4097.43	4483.04
ENSG00000117308	GALE	1791.5	2009.15	2024.54	1777.32	1636.95	1772.85
ENSG00000117305	HMGCL	998.873	1239.02	1103.34	1252.51	1325.43	1486.11
ENSG00000179163	FUCA1	2917.76	2970.69	2568.88	3170.72	2874.4	3118.55
ENSG00000188822	CNR2	19.5461	22.4809	31.4045	47.198	21.6337	6.92132
ENSG00000189266	PNRC2	6256.77	5908.63	5288.51	5968.09	5536.8	5936.51
ENSG00000188529	SRSF10	13897.9	14270.9	12959.6	14146	13143.2	14202.5
ENSG00000225315	RP11-293P20.2	30.3301	18.627	27.2172	24.6557	12.9802	10.8764
ENSG00000142661	MYOM3	0.674003	0.642312	2.09363	0.704448	4.32675	0.98876
ENSG00000142677	IL22RA1	2.02201	0.642312	2.09363	2.11334	1.44225	2.96628
ENSG00000185436	IFNLR1	7.41403	4.49618	2.09363	2.11334	4.32675	0.98876
ENSG00000158055	GRHL3	37.0702	35.3272	18.8427	54.2425	70.6702	48.4492
ENSG00000001460	STPG1	19.5461	5.78081	10.4682	7.74893	33.1717	12.8539
ENSG00000001461	NIPAL3	401.032	375.753	286.827	471.276	422.579	466.695
ENSG00000117602	RCAN3	0.674003	3.21156	2.09363	7.74893	4.32675	0.98876
ENSG00000184454	NCMAP	4.04402	3.21156	2.09363	2.11334	4.32675	2.96628
ENSG00000133226	SRRM1	11292.9	8919.79	8003.95	9616.42	10186.6	9577.13
ENSG00000169504	CLIC4	14742.5	14099.4	13221.3	14935	12251.9	14297.5
ENSG00000020633	RUNX3	24663.8	20713.3	17056.8	24585.2	23316.8	25443.8
ENSG00000229162	RP11-84D1.1	54.5942	34.6848	25.1236	66.2181	31.7295	38.5616
ENSG00000264371	MIR4425	0.674003	3.21156	2.09363	3.52224	1.44225	0.98876
ENSG00000233755	RP4-799D16.1	0.674003	0.642312	2.09363	2.11334	1.44225	2.96628
ENSG00000117614	SYF2	3101.09	2842.87	2527.01	2828.36	3128.24	3601.06
ENSG00000117616	RSRP1	880.922	1009.07	866.763	991.159	980.73	1168.71
ENSG00000187010	RHD	4.71802	1.92694	2.09363	2.11334	1.44225	0.98876
ENSG00000183726	TMEM50A	5112.99	5017.74	4668.8	5789.16	5467.57	5717.01
ENSG00000188672	RHCE	12.8061	25.0502	14.6554	28.8824	36.0562	20.764
ENSG00000238084	RP3-469D22.1	6.06603	7.06543	2.09363	14.7934	10.0957	16.8089
ENSG00000204178	TMEM57	2468.87	2370.13	1903.11	2808.64	2526.82	2766.55
ENSG00000157978	LDLRAP1	3325.53	3047.77	2598.2	3265.12	2792.2	3352.88
ENSG00000117643	MAN1C1	7.41403	3.21156	6.28089	10.5667	10.0957	26.6965
ENSG00000162430	SEPN1	27.6341	13.4886	4.18726	16.2023	18.7492	24.719
ENSG00000228172	RP1-317E23.3	7.41403	25.0502	6.28089	17.6112	18.7492	34.6066
ENSG00000117640	MTFR1L	1339.24	1402.81	1099.16	1581.49	1381.68	1491.05
ENSG00000127423	AUNIP	982.696	744.44	879.325	812.229	699.491	805.839
ENSG00000236528	RP1-125I3.2	8.76204	9.63468	6.28089	10.5667	7.21125	12.8539
ENSG00000182749	PAQR7	381.486	388.599	328.7	507.907	474.5	398.47
ENSG00000117632	STMN1	24202.1	22414.1	19150.4	25236.9	23758.2	25094.7
ENSG00000158006	PAFAH2	514.938	549.819	441.756	460.005	520.652	493.391
ENSG00000158008	EXTL1	0.674003	0.642312	2.09363	2.11334	1.44225	2.96628
ENSG00000175087	PDIK1L	1014.37	1107.99	1019.6	1246.87	995.152	1128.18
ENSG00000236782	RP11-96L14.7	6.06603	0.642312	2.09363	3.52224	1.44225	2.96628
ENSG00000142684	ZNF593	1982.92	1769.57	1394.36	1527.24	1657.14	1608.71
ENSG00000142675	CNKSR1	34.3742	39.181	18.8427	37.3358	33.1717	52.4043
ENSG00000188782	CATSPER4	0.674003	0.642312	2.09363	0.704448	1.44225	1.97752
ENSG00000278572	RP11-231P20.6	2.02201	0.642312	2.09363	0.704448	4.32675	0.98876
ENSG00000130695	CEP85	2177.7	2217.9	1888.45	2255.64	2352.31	2206.91
ENSG00000142669	SH3BGRL3	4039.3	3225.69	2780.34	3289.07	2976.8	3267.85
ENSG00000158062	UBXN11	668.611	664.793	571.561	489.592	514.883	527.998
ENSG00000169442	CD52	1781.39	1573.66	1327.36	1409.6	1351.39	1227.05
ENSG00000176092	AIM1L	15.5021	10.9193	2.09363	4.93114	7.21125	0.98876
ENSG00000176083	ZNF683	0.674003	0.642312	2.09363	0.704448	4.32675	0.98876
ENSG00000131914	LIN28A	0.674003	0.642312	2.09363	0.704448	2.8845	0.98876
ENSG00000225891	RP3-476K8.3	301.953	140.666	142.367	123.278	200.473	113.707
ENSG00000117682	DHDDS	2696.01	2635.41	2145.97	2598.71	2143.18	2602.42
ENSG00000198830	HMGN2	20907.6	22778.3	19579.6	25842.7	23883.7	23673.9
ENSG00000224129	DPPA2P2	0.674003	1.92694	2.09363	0.704448	1.44225	0.98876
ENSG00000117676	RPS6KA1	10371.6	10830	8920.96	10660.4	9481.35	11130.5
ENSG00000243905	RN7SL679P	2.02201	3.21156	2.09363	0.704448	1.44225	0.98876
ENSG00000260063	RP5-968P14.2	74.8143	71.2966	56.528	90.8738	38.9407	63.2806
ENSG00000117713	ARID1A	15219.7	12446.1	9785.63	13586.7	12514.4	13746.7
ENSG00000060642	PIGV	800.042	781.051	672.055	945.37	800.449	811.772
ENSG00000204160	ZDHHC18	4120.18	3887.91	3525.67	4039.31	3921.48	4376.25
ENSG00000175793	SFN	88.2944	55.8811	39.779	61.287	70.6702	62.2919
ENSG00000142751	GPN2	2992.57	2915.45	2298.81	2910.78	2535.47	2975.18
ENSG00000226698	RP1-50O24.6	0.674003	0.642312	2.09363	2.11334	1.44225	0.98876
ENSG00000198746	GPATCH3	894.402	922.36	705.554	934.803	747.085	1040.18
ENSG00000090273	NUDC	15874.1	15278.7	12455	13064.7	12624	14584.2
ENSG00000225294	OSTCP2	0.674003	1.28462	2.09363	0.704448	12.9802	0.98876
ENSG00000253368	TRNP1	7.41403	10.277	10.4682	2.11334	4.32675	2.96628
ENSG00000158246	FAM46B	0.674003	0.642312	2.09363	2.11334	1.44225	0.98876
ENSG00000090020	SLC9A1	2088.74	1662.95	1501.13	1899.19	1648.49	1779.77
ENSG00000214973	CHCHD3P3	8.76204	9.63468	6.28089	6.34003	8.6535	0.98876
ENSG00000225159	NPM1P39	150.977	136.17	127.711	87.3516	105.284	91.9547
ENSG00000142784	WDTC1	3671.97	3402.97	2899.68	4158.36	3967.63	4574
ENSG00000186501	TMEM222	2172.31	2217.26	1626.75	2087.98	2085.49	2316.66
ENSG00000142765	SYTL1	3.37002	3.21156	10.4682	2.11334	1.44225	0.98876
ENSG00000142733	MAP3K6	4.71802	4.49618	2.09363	6.34003	21.6337	16.8089
ENSG00000174950	CD164L2	2.02201	0.642312	2.09363	0.704448	1.44225	0.98876
ENSG00000181773	GPR3	61.3343	76.4351	64.9026	69.7404	50.4787	54.3818
ENSG00000158195	WASF2	15272.9	13134.6	11433.3	15094.2	12983.1	14817.6
ENSG00000237429	RP1-159A19.4	28.9821	34.0425	10.4682	24.6557	15.8647	16.8089
ENSG00000126705	AHDC1	1116.15	1031.55	799.767	970.025	855.254	1005.57
ENSG00000000938	FGR	5339.45	5633.72	4381.97	5377.05	5053.64	5414.45
ENSG00000233975	RP11-288L9.1	3.37002	7.06543	10.4682	3.52224	1.44225	4.9438
ENSG00000126709	IFI6	343.742	583.862	504.565	312.775	312.968	349.032
ENSG00000225886	RP11-288L9.4	8.76204	7.06543	2.09363	3.52224	10.0957	14.8314
ENSG00000009780	FAM76A	636.259	603.773	548.531	603.712	543.728	633.795
ENSG00000117758	STX12	2164.22	1890.97	1898.92	1876.65	1782.62	1971.59
ENSG00000117751	PPP1R8	5766.77	5557.28	4796.51	5245.32	4972.88	5114.85
ENSG00000130775	THEMIS2	4547.5	4356.8	3967.43	4919.16	4495.49	5074.32
ENSG00000117748	RPA2	5553.79	5663.27	5169.17	6111.09	5379.59	5860.38
ENSG00000130768	SMPDL3B	14.1541	21.1963	18.8427	30.2913	15.8647	22.7415
ENSG00000227050	RP11-460I13.2	4.71802	1.92694	2.09363	6.34003	1.44225	4.9438
ENSG00000158156	XKR8	303.975	375.11	244.955	431.827	382.196	378.695
ENSG00000158161	EYA3	4004.25	3529.5	2966.67	3818.11	3115.26	3643.58
ENSG00000169403	PTAFR	115.255	141.951	169.584	277.553	197.588	268.943
ENSG00000126698	DNAJC8	12794.6	11394.6	9720.73	9858.75	10943.8	10702.3
ENSG00000130770	ATPIF1	6622.08	6114.81	5393.19	5523.58	6188.69	6088.78
ENSG00000270605	RP5-1092A3.4	139.519	133.601	192.614	127.505	111.053	167.1
ENSG00000271398	RP5-1092A3.5	1.34801	5.78081	2.09363	2.11334	4.32675	2.96628
ENSG00000130766	SESN2	2457.42	2581.45	2091.54	2578.99	2280.2	2766.55
ENSG00000130772	MED18	2488.42	2659.81	2422.33	2607.87	2544.13	2769.52
ENSG00000204138	PHACTR4	4145.12	3273.22	2826.4	3660.31	3014.3	3653.47
ENSG00000180198	RCC1	10995	11719	9890.31	10351.2	9565	11132.4
ENSG00000231468	PRDX3P2	0.674003	1.92694	2.09363	0.704448	1.44225	0.98876
ENSG00000279443	RP4-669K10.8	47.8542	43.0349	48.1535	79.6027	53.3632	54.3818
ENSG00000180098	TRNAU1AP	808.804	881.252	885.606	1050.33	1039.86	1074.78
ENSG00000197989	SNHG12	768.364	1066.88	1007.04	760.804	799.006	889.884
ENSG00000120656	TAF12	1004.94	881.252	755.801	1005.25	869.676	890.873
ENSG00000188060	RAB42	0.674003	1.92694	2.09363	3.52224	4.32675	4.9438
ENSG00000229388	RP11-442N24__B.1	16.8501	33.4002	23.0299	42.2669	56.2477	44.4942
ENSG00000162419	GMEB1	1375.64	1258.93	1168.25	1643.48	1462.44	1606.73
ENSG00000198492	YTHDF2	9908.52	9461.26	8514.8	10056.7	8820.8	9163.83
ENSG00000116329	OPRD1	4.71802	7.06543	2.09363	3.52224	7.21125	6.92132
ENSG00000233427	RP1-212P9.3	2.02201	1.92694	10.4682	4.93114	4.32675	8.89884
ENSG00000159023	EPB41	9986.7	8730.95	7442.86	9282.51	8101.12	9268.64
ENSG00000225616	RP4-604A21.1	11.4581	14.7732	6.28089	28.8824	4.32675	14.8314
ENSG00000253304	TMEM200B	2.02201	4.49618	2.09363	0.704448	4.32675	2.96628
ENSG00000225750	RP11-242O24.3	2.02201	0.642312	2.09363	3.52224	1.44225	0.98876
ENSG00000116350	SRSF4	11899.5	10154.3	8609.01	10056	8871.28	10567.9
ENSG00000116353	MECR	1217.92	1427.22	1203.84	1340.57	1273.51	1413.93
ENSG00000060656	PTPRU	31.6781	21.1963	31.4045	23.2468	36.0562	42.5167
ENSG00000225011	RP11-810H18.1	0.674003	0.642312	2.09363	2.11334	1.44225	0.98876
ENSG00000231949	RP4-591L5.2	0.674003	1.92694	2.09363	0.704448	1.44225	0.98876
ENSG00000162510	MATN1	42.4622	27.6194	31.4045	41.5624	12.9802	32.6291
ENSG00000186056	MATN1-AS1	64.0303	70.012	56.528	62.6959	67.7857	56.3593
ENSG00000162511	LAPTM5	73754.1	65484.4	51840.4	69643.2	60939.4	62104
ENSG00000162512	SDC3	10.11	4.49618	10.4682	5.63559	10.0957	4.9438
ENSG00000134644	PUM1	6481.21	6030.67	4821.63	6464.02	5682.46	6349.82
ENSG00000215900	SEPW1P	3.37002	0.642312	6.28089	0.704448	4.32675	0.98876
ENSG00000084628	NKAIN1	0.674003	1.92694	2.09363	0.704448	1.44225	2.96628
ENSG00000060688	SNRNP40	7003.57	6390.36	5296.89	6220.98	5663.71	6050.22
ENSG00000121766	ZCCHC17	2277.46	2417.66	2192.03	2173.93	2223.95	2133.74
ENSG00000229044	RP11-266K22.2	0.674003	3.21156	6.28089	3.52224	7.21125	4.9438
ENSG00000121769	FABP3	2.02201	1.92694	2.09363	0.704448	1.44225	0.98876
ENSG00000168528	SERINC2	10.11	23.7655	18.8427	20.429	12.9802	20.764
ENSG00000142910	TINAGL1	0.674003	1.92694	2.09363	0.704448	1.44225	0.98876
ENSG00000121764	HCRTR1	0.674003	3.21156	6.28089	4.93114	15.8647	0.98876
ENSG00000162517	PEF1	4272.51	4193.01	3477.52	4288.68	3883.98	4439.53
ENSG00000235790	RP11-73M7.6	14.1541	5.78081	10.4682	17.6112	4.32675	16.8089
ENSG00000084636	COL16A1	43.1362	48.1734	23.0299	55.6514	44.7097	87.9996
ENSG00000121753	BAI2	53.2462	48.1734	23.0299	44.3802	76.4392	68.2244
ENSG00000134668	SPOCD1	2.02201	1.92694	2.09363	0.704448	1.44225	6.92132
ENSG00000203620	RP11-84A19.2	0.674003	5.78081	2.09363	0.704448	1.44225	0.98876
ENSG00000269967	RP11-84A19.4	3.37002	14.7732	14.6554	17.6112	12.9802	8.89884
ENSG00000184007	PTP4A2	1740.95	1904.46	1635.13	1532.18	2169.14	2023.99
ENSG00000228634	RP4-534N18.2	0.674003	0.642312	2.09363	0.704448	1.44225	2.96628
ENSG00000121774	KHDRBS1	29801	27725.4	23911.4	28834.5	25385	29470
ENSG00000203325	RP11-277A4.4	4.71802	1.92694	2.09363	3.52224	1.44225	12.8539
ENSG00000121775	TMEM39B	1567.06	1661.66	1159.87	1701.24	1469.65	1673.97
ENSG00000025800	KPNA6	1532.01	1429.79	1069.85	1674.47	1362.93	1638.38
ENSG00000084652	TXLNA	9169.14	9072.02	8014.42	10270.9	8833.78	9804.54
ENSG00000160050	CCDC28B	4143.77	4880.29	4214.48	4540.87	4889.23	5273.06
ENSG00000224066	RP4-622L5.7	0.674003	4.49618	23.0299	7.74893	1.44225	14.8314
ENSG00000160051	IQCC	361.266	413.007	297.296	334.613	395.176	343.1
ENSG00000222046	DCDC2B	3.37002	1.92694	2.09363	6.34003	4.32675	6.92132
ENSG00000160055	TMEM234	93.6864	107.266	98.4006	93.6916	44.7097	99.8647
ENSG00000084623	EIF3I	19011.6	20936.8	17347.8	19156.8	18393	18223.8
ENSG00000183615	FAM167B	14.1541	3.21156	6.28089	9.15783	4.32675	6.92132
ENSG00000182866	LCK	62.0083	80.289	52.3408	52.8336	56.2477	66.2469
ENSG00000116478	HDAC1	13155.9	13899.6	11508.7	13784.6	12882.2	14055.2
ENSG00000175130	MARCKSL1	12134.8	11067	9505.08	10010.2	9756.82	10337.5
ENSG00000162526	TSSK3	15.5021	23.7655	27.2172	45.7891	21.6337	14.8314
ENSG00000225828	FAM229A	93.0124	71.9389	41.8726	69.7404	125.476	108.764
ENSG00000160058	BSDC1	1793.52	1770.85	1438.32	2040.79	1850.41	1888.53
ENSG00000224333	GAPDHP20	0.674003	0.642312	2.09363	0.704448	1.44225	4.9438
ENSG00000270850	RP11-395N6.4	1.34801	0.642312	2.09363	0.704448	1.44225	0.98876
ENSG00000229259	LRRC37A12P	2.02201	0.642312	2.09363	0.704448	1.44225	0.98876
ENSG00000254553	RP1-27O5.3	16.8501	23.1232	18.8427	19.7246	23.076	29.6628
ENSG00000160062	ZBTB8A	439.45	353.914	439.662	465.64	408.157	452.852
ENSG00000176261	ZBTB8OS	2812.61	2646.33	2468.39	2905.14	2711.43	2668.66
ENSG00000162521	RBBP4	28436.9	26309.7	23046.7	29068.4	26569.1	27174.1
ENSG00000162520	SYNC	0.674003	27.6194	48.1535	45.7891	27.4027	16.8089
ENSG00000224409	RP11-114B7.6	0.674003	1.28462	2.09363	2.11334	1.44225	0.98876
ENSG00000162522	KIAA1522	116.603	126.535	81.6516	200.768	151.436	181.932
ENSG00000134684	YARS	17148	17081	14014.8	17028.6	14928.7	17611.8
ENSG00000116497	S100PBP	3179.27	3257.81	2707.06	3460.95	2720.08	3308.39
ENSG00000160097	FNDC5	11.4581	8.35006	2.09363	10.5667	1.44225	6.92132
ENSG00000121905	HPCA	2.02201	0.642312	2.09363	2.11334	4.32675	0.98876
ENSG00000121900	TMEM54	19.5461	32.7579	14.6554	20.429	33.1717	28.674
ENSG00000116514	RNF19B	3289.81	2968.77	2589.82	3448.98	3233.52	3582.28
ENSG00000236065	RP1-117O3.2	11.4581	31.4733	27.2172	21.8379	36.0562	28.674
ENSG00000004455	AK2	26327.2	25810	21298.5	25803.2	23439.4	25816.5
ENSG00000142920	AZIN2	10.11	5.78081	14.6554	7.74893	1.44225	4.9438
ENSG00000278997	RP11-131M11.2	3.37002	7.06543	6.28089	2.11334	1.44225	4.9438
ENSG00000116525	TRIM62	569.533	524.127	408.258	549.47	471.616	567.548
ENSG00000279179	RP11-131M11.3	2.69601	4.49618	2.09363	3.52224	10.0957	4.9438
ENSG00000160094	ZNF362	1555.6	1417.58	1191.28	1642.07	1400.42	1668.04
ENSG00000184389	A3GALT2	0.674003	0.642312	2.09363	2.11334	1.44225	2.96628
ENSG00000225313	RP11-415J8.3	8.76204	9.63468	6.28089	6.34003	1.44225	0.98876
ENSG00000134686	PHC2	3878.89	3580.89	2945.74	4007.61	3657.54	4110.27
ENSG00000233246	RP11-415J8.5	50.5502	33.4002	31.4045	19.0201	27.4027	24.719
ENSG00000121903	ZSCAN20	359.244	321.798	232.393	307.844	373.543	285.752
ENSG00000121904	CSMD2	0.674003	2.56925	2.09363	2.11334	1.44225	6.92132
ENSG00000163866	SMIM12	2276.11	2529.42	2177.38	2377.51	2262.89	2528.26
ENSG00000116544	DLGAP3	15.5021	9.63468	2.09363	27.4735	15.8647	26.6965
ENSG00000271741	RP11-244H3.4	0.674003	1.92694	6.28089	0.704448	4.32675	0.98876
ENSG00000163867	ZMYM6	0.674003	1.92694	6.28089	0.704448	4.32675	0.98876
ENSG00000197056	ZMYM1	210.963	171.497	165.397	240.217	171.628	178.966
ENSG00000228348	EFCAB14P1	0.674003	1.92694	2.09363	0.704448	4.32675	2.96628
ENSG00000116560	SFPQ	40521.1	35598.2	31479.8	35226.6	32648.2	36814.5
ENSG00000201868	Y_RNA	0.674003	0.642312	2.09363	2.11334	1.44225	0.98876
ENSG00000146463	ZMYM4	5180.39	4445.44	3875.31	4820.54	3970.51	4406.9
ENSG00000227409	ZMYM4-AS1	0.674003	0.642312	6.28089	2.11334	4.32675	2.96628
ENSG00000142687	KIAA0319L	3422.59	3537.21	3027.39	3977.31	3571.01	4013.38
ENSG00000236274	RP4-728D4.3	0.674003	4.49618	2.09363	0.704448	1.44225	0.98876
ENSG00000020129	NCDN	2375.86	2618.71	2062.23	2509.24	2378.27	2548.03
ENSG00000239636	RP4-728D4.2	4.71802	1.92694	2.09363	7.74893	4.32675	4.9438
ENSG00000116819	TFAP2E	7.41403	8.35006	10.4682	14.7934	12.9802	6.92132
ENSG00000126067	PSMB2	17119	13782.7	11998.6	14128.4	11835.1	13733.9
ENSG00000142686	C1orf216	1287.35	1495.94	1348.3	1568.81	1357.16	1617.61
ENSG00000092853	CLSPN	6024.91	5035.08	4488.74	5639.81	5173.35	6066.04
ENSG00000232335	RP11-435D7.3	0.674003	1.92694	2.09363	3.52224	10.0957	2.96628
ENSG00000134698	AGO4	499.436	459.253	462.692	629.072	601.418	659.503
ENSG00000092847	AGO1	4428.2	3980.41	3096.48	3999.15	3550.82	4248.7
ENSG00000271914	RP4-789D17.5	2.02201	0.642312	2.09363	2.11334	1.44225	0.98876
ENSG00000126070	AGO3	1342.61	1257.65	1099.16	1429.33	1233.12	1400.08
ENSG00000271554	RP4-665N4.8	65.3783	48.1734	27.2172	38.0402	41.8252	58.3368
ENSG00000092850	TEKT2	2.02201	3.21156	2.09363	0.704448	1.44225	0.98876
ENSG00000116863	ADPRHL2	2668.38	3063.19	2359.52	2521.92	2326.35	2841.7
ENSG00000171812	COL8A2	2.02201	3.21156	2.09363	0.704448	1.44225	2.96628
ENSG00000054116	TRAPPC3	3073.45	3203.21	2811.75	3072.1	2763.35	2815
ENSG00000116871	MAP7D1	11462.1	9948.13	8280.31	9587.54	9140.98	10220.8
ENSG00000054118	THRAP3	20103.5	17594.2	14967.4	19363.2	16730.1	19181
ENSG00000214193	SH3D21	109.863	138.097	169.584	133.141	174.512	169.078
ENSG00000142694	EVA1B	4.71802	8.35006	6.28089	4.93114	12.9802	14.8314
ENSG00000196182	STK40	4730.83	4300.92	3414.71	4349.97	3943.11	4595.76
ENSG00000181817	LSM10	1731.51	1747.09	1304.33	1518.09	1507.15	1630.47
ENSG00000116885	OSCP1	116.603	79.0044	64.9026	73.2626	102.4	87.9996
ENSG00000116898	MRPS15	5498.52	5314.49	4608.08	4733.19	4721.93	4471.17
ENSG00000119535	CSF3R	0.674003	3.21156	6.28089	7.74893	1.44225	0.98876
ENSG00000163873	GRIK3	0.674003	4.49618	2.09363	3.52224	1.44225	2.96628
ENSG00000223944	RP5-1180C18.1	2.02201	1.92694	2.09363	0.704448	4.32675	2.96628
ENSG00000233621	LINC01137	47.8542	66.1581	35.5917	42.9713	67.7857	56.3593
ENSG00000163874	ZC3H12A	1143.11	1069.45	822.797	1129.94	1178.32	1285.39
ENSG00000163875	MEAF6	3626.14	3253.31	2594.01	3306.68	3328.71	3597.11
ENSG00000163877	SNIP1	1169.4	1084.87	973.538	1202.49	1054.28	1165.75
ENSG00000237749	RP3-423B22.5	8.08804	2.56925	4.18726	4.93114	1.44225	2.96628
ENSG00000163879	DNALI1	0.674003	3.21156	2.09363	2.11334	1.44225	0.98876
ENSG00000134697	GNL2	10075.7	9118.9	7537.07	8553.41	7984.29	8379.74
ENSG00000116922	C1orf109	1394.51	1574.31	1350.39	1315.91	1311	1297.25
ENSG00000134690	CDCA8	7683.64	7484.22	5960.57	7196.64	6493.01	6960.87
ENSG00000183317	EPHA10	8.76204	4.49618	10.4682	3.52224	15.8647	7.91008
ENSG00000214141	ACTN4P2	0.674003	1.92694	2.09363	0.704448	1.44225	0.98876
ENSG00000185090	MANEAL	926.754	984.022	852.108	929.167	881.214	800.895
ENSG00000233728	RP11-109P14.9	0.674003	0.642312	2.09363	2.11334	1.44225	2.96628
ENSG00000196449	YRDC	2129.85	2911.6	2374.18	2136.59	2340.77	2487.72
ENSG00000197982	C1orf122	952.366	966.68	730.677	837.589	901.406	1020.4
ENSG00000188786	MTF1	1800.94	1736.81	1354.58	1907.65	1651.38	1885.57
ENSG00000230955	RP11-109P14.10	6.74003	3.21156	14.6554	10.5667	18.7492	4.9438
ENSG00000204084	INPP5B	3132.77	2998.31	2644.26	3701.17	3194.58	3629.74
ENSG00000277168	Metazoa_SRP	0.674003	0.642312	2.09363	0.704448	1.44225	2.96628
ENSG00000183431	SF3A3	14949.4	14628.7	12676.9	14630.7	13014.9	14452.7
ENSG00000212541	RNU6-510P	0.674003	1.92694	2.09363	0.704448	1.44225	0.98876
ENSG00000183386	FHL3	146.259	179.205	115.15	141.594	171.628	129.528
ENSG00000183520	UTP11L	4388.43	3758.81	3358.18	3423.62	3658.99	3568.43
ENSG00000224592	RP5-884C9.2	7.41403	4.49618	2.09363	2.11334	1.44225	0.98876
ENSG00000185668	POU3F1	6.06603	8.35006	2.09363	2.11334	12.9802	0.98876
ENSG00000238063	RP11-329N22.1	6.06603	7.06543	14.6554	11.9756	4.32675	12.8539
ENSG00000215895	RP11-334L9.1	51.8982	41.108	27.2172	65.5137	41.8252	58.3368
ENSG00000116954	RRAGC	744.099	629.466	531.782	934.803	643.243	676.312
ENSG00000273637	RP5-864K19.7	23.5901	23.7655	31.4045	19.0201	21.6337	14.8314
ENSG00000228436	RP5-864K19.4	134.127	126.535	106.775	140.89	116.822	134.471
ENSG00000158315	RHBDL2	2.02201	3.21156	6.28089	0.704448	4.32675	0.98876
ENSG00000174574	AKIRIN1	6059.29	6046.08	5190.11	6088.55	5544.01	5956.29
ENSG00000168653	NDUFS5	11170.3	11131.3	9837.97	10202.5	10255.8	10228.7
ENSG00000127603	MACF1	12919.3	11864.1	9138.7	12265.9	10668.3	12829.2
ENSG00000217897	HSPE1P8	4.71802	3.21156	2.09363	2.11334	1.44225	0.98876
ENSG00000183682	BMP8A	6.06603	5.78081	23.0299	21.8379	7.21125	8.89884
ENSG00000090621	PABPC4	38051.5	34953.3	30223.7	32696.3	30763.2	35104.9
ENSG00000228060	RP11-69E11.8	2.02201	27.6194	27.2172	33.1091	15.8647	12.8539
ENSG00000163909	HEYL	2.02201	1.92694	6.28089	0.704448	10.0957	0.98876
ENSG00000116981	NT5C1A	216.355	170.213	144.461	195.132	119.707	188.853
ENSG00000116983	HPCAL4	26.2861	37.8964	31.4045	26.0646	15.8647	28.674
ENSG00000084072	PPIE	2478.98	2912.89	2380.46	2886.12	2738.83	2698.33
ENSG00000116985	BMP8B	315.433	316.018	230.299	278.257	346.14	320.358
ENSG00000261798	RP1-118J21.25	2.02201	1.92694	6.28089	0.704448	1.44225	8.89884
ENSG00000043514	TRIT1	2358.34	2520.43	2166.91	2524.74	2192.22	2369.07
ENSG00000236546	RP1-118J21.5	3.37002	3.21156	2.09363	2.11334	1.44225	0.98876
ENSG00000116990	MYCL	22.2421	28.904	18.8427	23.2468	15.8647	20.764
ENSG00000168389	MFSD2A	1355.42	1258.93	994.475	1165.16	1182.64	1252.76
ENSG00000131236	CAP1	27278.3	26659.2	22785	27863	26629.7	26474
ENSG00000131238	PPT1	9008.05	8899.88	7530.79	7841.92	7234.32	7650.04
ENSG00000117000	RLF	2402.15	2255.8	1942.89	2477.54	2369.62	2365.11
ENSG00000188800	TMCO2	2.02201	1.92694	2.09363	0.704448	1.44225	0.98876
ENSG00000259943	RP1-39G22.7	200.179	210.036	257.517	213.448	229.318	244.224
ENSG00000084073	ZMPSTE24	4688.37	4390.85	3858.56	4739.53	4388.77	4534.45
ENSG00000049089	COL9A2	1290.72	1420.15	1237.34	1446.94	1560.51	1566.2
ENSG00000227311	RP1-228H13.1	0.674003	2.56925	14.6554	1.4089	1.44225	2.96628
ENSG00000084070	SMAP2	14022.6	13171.3	11232.3	12910.4	11719.7	12930
ENSG00000187801	ZFP69B	451.582	451.545	389.415	493.818	437.002	431.099
ENSG00000260920	RP1-228H13.5	283.755	243.436	163.303	263.464	226.433	238.291
ENSG00000279667	RP11-656D10.7	7.41403	0.642312	2.09363	4.93114	7.21125	0.98876
ENSG00000187815	ZFP69	439.45	373.183	374.76	412.102	411.041	406.38
ENSG00000238287	RP11-656D10.3	49.2022	52.0273	48.1535	61.9914	59.1322	70.202
ENSG00000164002	EXO5	489.326	515.777	454.318	642.457	532.19	501.301
ENSG00000227278	RP11-656D10.5	6.06603	5.78081	2.09363	6.34003	1.44225	12.8539
ENSG00000117010	ZNF684	313.411	325.652	307.764	328.977	327.391	325.302
ENSG00000117016	RIMS3	143.563	181.774	102.588	245.852	226.433	260.044
ENSG00000272145	NFYC-AS1	76.1623	100.843	52.3408	89.4649	96.6307	147.325
ENSG00000066136	NFYC	5962.91	4932.96	3946.49	5308.02	4778.17	5204.83
ENSG00000117013	KCNQ4	4.71802	12.2039	2.09363	16.2023	4.32675	10.8764
ENSG00000229528	RP5-1066H13.4	0.674003	1.92694	2.09363	0.704448	1.44225	0.98876
ENSG00000171793	CTPS1	9760.91	10545.5	8634.13	9791.13	8530.91	9642.39
ENSG00000281207	SLFNL1-AS1	103.122	120.112	110.962	137.367	122.591	198.741
ENSG00000171790	SLFNL1	3.37002	5.78081	2.09363	4.93114	7.21125	10.8764
ENSG00000010803	SCMH1	2832.83	2476.11	1926.14	2404.28	2102.8	2304.8
ENSG00000235358	RP11-399E6.1	15.5021	8.35006	14.6554	24.6557	21.6337	16.8089
ENSG00000204060	FOXO6	390.248	317.302	232.393	276.144	272.585	390.56
ENSG00000127129	EDN2	42.4622	28.2617	27.2172	11.9756	24.5182	28.674
ENSG00000127124	HIVEP3	4345.3	3478.76	2797.09	3350.36	3008.53	3404.3
ENSG00000198815	FOXJ3	5280.14	4807.06	4105.61	5489.77	4807.02	5125.73
ENSG00000177181	RIMKLA	15.5021	16.0578	18.8427	17.6112	15.8647	18.7864
ENSG00000066185	ZMYND12	46.5062	32.7579	48.1535	33.1091	64.9012	46.4717
ENSG00000127125	PPCS	1310.94	1418.22	1170.34	1352.54	1373.02	1524.67
ENSG00000186409	CCDC30	12.1321	23.1232	20.9363	26.0646	44.7097	14.8314
ENSG00000236876	TMSB4XP1	4.04402	3.85387	14.6554	0.704448	1.44225	3.95504
ENSG00000171960	PPIH	3449.55	3358.65	2941.55	3001.65	3027.28	3086.91
ENSG00000234917	RP5-994D16.3	10.11	8.35006	10.4682	6.34003	10.0957	8.89884
ENSG00000065978	YBX1	119303	103126	84471.7	93669.1	93479.4	96171.7
ENSG00000164007	CLDN19	2.02201	0.642312	2.09363	0.704448	1.44225	0.98876
ENSG00000117385	P3H1	1753.76	1770.85	1283.4	1577.26	1481.19	1658.15
ENSG00000274386	RP5-994D16.11	5.39202	3.21156	10.4682	3.52224	11.538	8.89884
ENSG00000177868	CCDC23	527.744	475.311	425.007	509.316	552.382	540.852
ENSG00000164010	ERMAP	188.047	204.898	157.022	224.015	171.628	186.876
ENSG00000228192	RP11-342M1.3	314.085	268.486	265.891	224.719	171.628	214.561
ENSG00000164011	ZNF691	529.092	583.219	475.254	471.276	484.596	475.593
ENSG00000225099	ATP6V1E1P1	0.674003	4.49618	2.09363	3.52224	4.32675	2.96628
ENSG00000117394	SLC2A1	6122.64	6216.94	4830.01	5537.67	4985.86	5389.73
ENSG00000227533	SLC2A1-AS1	14.1541	23.7655	14.6554	21.8379	21.6337	30.6516
ENSG00000186973	FAM183A	0.674003	0.642312	2.09363	2.11334	1.44225	0.98876
ENSG00000117395	EBNA1BP2	9851.23	10008.5	8906.31	8556.23	8549.66	8570.57
ENSG00000243710	CFAP57	1321.05	1213.33	992.381	1188.4	1140.82	1098.51
ENSG00000066056	TIE1	472.476	413.007	332.887	402.944	356.236	510.2
ENSG00000117400	MPL	3.37002	0.642312	10.4682	6.34003	4.32675	4.9438
ENSG00000234694	RP1-92O14.3	45.1582	41.7503	48.1535	38.7447	50.4787	40.5392
ENSG00000117399	CDC20	10420.8	10133.1	8445.71	8626.67	8078.04	9129.22
ENSG00000066322	ELOVL1	3305.99	3432.52	2673.57	3106.62	2920.56	3020.66
ENSG00000229431	RP1-92O14.6	42.4622	81.5736	64.9026	56.3559	56.2477	80.0895
ENSG00000159479	MED8	2141.31	2327.1	1821.46	2476.14	2115.78	2536.17
ENSG00000198198	SZT2	2204.66	2180.01	1568.13	2173.93	1896.56	2203.95
ENSG00000229372	SZT2-AS1	2.02201	1.92694	2.09363	0.704448	1.44225	0.98876
ENSG00000178922	HYI	2.02201	3.21156	2.09363	0.704448	4.32675	0.98876
ENSG00000229348	HYI-AS1	8.76204	5.78081	6.28089	11.9756	4.32675	8.89884
ENSG00000142949	PTPRF	352.504	325.652	240.768	485.365	500.461	499.324
ENSG00000236200	KDM4A-AS1	320.151	305.741	282.64	245.148	216.337	262.021
ENSG00000126091	ST3GAL3	4.71802	3.85387	2.09363	4.22669	4.32675	6.92132
ENSG00000229444	RP11-184I16.4	2.02201	1.92694	2.09363	3.52224	10.0957	0.98876
ENSG00000117407	ARTN	6.06603	10.9193	18.8427	8.45338	12.9802	20.764
ENSG00000237950	RP11-7O11.3	68.0743	101.485	94.2134	64.1048	87.9772	97.8872
ENSG00000117408	IPO13	2458.76	2289.2	1718.87	2101.37	1850.41	2293.92
ENSG00000132768	DPH2	4077.04	4356.8	3557.08	3867.42	3689.27	3998.54
ENSG00000117410	ATP6V0B	4319.69	5744.2	5064.49	4882.53	5510.84	5058.5
ENSG00000117411	B4GALT2	3845.19	3697.79	2845.24	2895.28	2821.04	3172.93
ENSG00000159214	CCDC24	62.6823	81.5736	77.4643	64.1048	99.5152	76.1345
ENSG00000196517	SLC6A9	77.5104	82.8583	106.775	107.781	105.284	131.505
ENSG00000230615	RP5-1198O20.4	19.5461	22.4809	14.6554	20.429	10.0957	8.89884
ENSG00000171872	KLF17	0.674003	0.642312	6.28089	0.704448	1.44225	4.9438
ENSG00000233514	RP11-570P14.1	58.6383	30.1887	31.4045	50.0158	27.4027	32.6291
ENSG00000226804	RP4-675G8.3	0.674003	1.92694	2.09363	2.11334	1.44225	2.96628
ENSG00000178028	DMAP1	2102.89	2157.53	1702.12	2030.92	1931.17	2269.2
ENSG00000117419	ERI3	3231.17	3209.63	2621.23	2748.76	2770.56	2835.76
ENSG00000187147	RNF220	5600.29	5068.48	4405	4888.17	4512.8	5089.15
ENSG00000126106	TMEM53	517.634	468.888	404.071	371.244	376.427	406.38
ENSG00000198520	C1orf228	31.6781	26.9771	52.3408	20.429	38.9407	24.719
ENSG00000142945	KIF2C	8709.47	8490.72	7271.18	8504.8	7072.79	8165.18
ENSG00000225721	RP11-269F19.2	12.1321	12.2039	14.6554	6.34003	12.9802	12.8539
ENSG00000142937	RPS8	86560.2	87604.3	77782.6	67629.1	81830.4	71254
ENSG00000234093	RPS15AP11	18.1981	17.3424	31.4045	20.429	12.9802	38.5616
ENSG00000142959	BEST4	0.674003	3.21156	2.09363	3.52224	1.44225	1.97752
ENSG00000173846	PLK3	727.249	753.432	492.003	586.805	514.883	584.357
ENSG00000188396	TCTEX1D4	0.674003	1.92694	2.09363	0.704448	4.32675	0.98876
ENSG00000222009	BTBD19	20.8941	23.7655	14.6554	33.1091	24.5182	34.6066
ENSG00000117425	PTCH2	42.4622	25.0502	35.5917	18.3157	25.9605	16.8089
ENSG00000226499	RP5-882O7.1	26.2861	25.0502	27.2172	13.3845	7.21125	8.89884
ENSG00000070785	EIF2B3	3037.06	3054.19	2654.72	2807.23	2523.94	2864.44
ENSG00000229815	CCNB1IP1P1	2.02201	0.642312	2.09363	0.704448	1.44225	0.98876
ENSG00000126107	HECTD3	2253.87	2357.29	1857.05	2288.05	2210.97	2509.47
ENSG00000126088	UROD	2119.07	2508.87	1965.92	1880.88	1977.32	2010.15
ENSG00000162415	ZSWIM5	123.343	107.266	73.2771	102.145	99.5152	125.573
ENSG00000281912	LINC01144	33.0262	25.0502	31.4045	45.7891	53.3632	46.4717
ENSG00000186603	HPDL	1773.3	1837.01	1543.01	1480.05	1523.02	1617.61
ENSG00000132781	MUTYH	2.02201	2.56925	2.09363	2.11334	2.8845	0.98876
ENSG00000132773	TOE1	2120.41	2104.21	1915.67	1782.96	1776.85	1889.52
ENSG00000280670	CCDC163P	173.219	206.182	157.022	191.61	157.205	140.404
ENSG00000132763	MMACHC	1341.94	976.314	988.194	997.499	918.713	1001.61
ENSG00000117450	PRDX1	38515.9	39467.5	35091.3	37046.2	34214.5	36364.6
ENSG00000117448	AKR1A1	9782.48	11622	9873.56	10499.1	9546.25	10527.3
ENSG00000132780	NASP	19091.1	18448.5	15354.7	17477.4	17035.9	19353
ENSG00000159588	CCDC17	20.8941	30.831	20.9363	32.4046	36.0562	52.4043
ENSG00000159592	GPBP1L1	6339	5461.58	4842.57	6206.19	5081.05	6041.32
ENSG00000159596	TMEM69	3645.68	3209.63	2824.31	2857.24	2512.4	2582.64
ENSG00000197429	IPP	844.526	929.426	789.299	1122.19	1052.84	1148.94
ENSG00000236111	RP11-630I5.1	2.02201	1.92694	10.4682	4.93114	7.21125	2.96628
ENSG00000086015	MAST2	4744.31	4232.19	3601.04	3891.37	3317.17	3822.55
ENSG00000232467	TMA16P2	4.71802	5.78081	10.4682	4.93114	4.32675	0.98876
ENSG00000117461	PIK3R3	1913.49	2141.47	1622.56	2488.11	2228.28	2516.39
ENSG00000278139	RP4-533D7.6	0.674003	0.642312	4.18726	2.11334	10.0957	0.98876
ENSG00000227857	RP4-533D7.5	3.37002	17.3424	14.6554	3.52224	1.44225	10.8764
ENSG00000117472	TSPAN1	7.41403	4.49618	18.8427	9.15783	4.32675	14.8314
ENSG00000085998	POMGNT1	2810.59	2972.62	2367.9	2445.84	2167.7	2456.08
ENSG00000171357	LURAP1	0.674003	1.92694	2.09363	0.704448	1.44225	0.98876
ENSG00000085999	RAD54L	3226.45	3715.78	3058.79	3386.28	3066.22	3280.71
ENSG00000132128	LRRC41	5112.31	5137.85	4375.69	5339.72	4779.62	5225.6
ENSG00000173660	UQCRH	20551.7	22335.8	18955.7	20992.6	21065.5	22973.8
ENSG00000117481	NSUN4	4086.48	4269.45	3582.2	4031.56	3778.69	3773.11
ENSG00000117480	FAAH	11.4581	23.7655	27.2172	31.7002	36.0562	20.764
ENSG00000079277	MKNK1	1317.68	1376.47	1007.04	1339.86	1186.97	1272.53
ENSG00000123472	ATPAF1	5509.3	5415.33	4465.71	5420.03	4821.44	5240.43
ENSG00000186118	TEX38	7.41403	8.35006	6.28089	4.93114	1.44225	6.92132
ENSG00000228237	EFCAB14-AS1	0.674003	9.63468	2.09363	2.11334	7.21125	0.98876
ENSG00000159658	EFCAB14	7577.14	6714.09	5087.52	7959.56	6403.59	7737.05
ENSG00000142973	CYP4B1	2.02201	7.06543	10.4682	3.52224	10.0957	0.98876
ENSG00000186377	CYP4X1	6.06603	0.642312	10.4682	0.704448	4.32675	0.98876
ENSG00000225506	CYP4A22-AS1	23.5901	36.6118	35.5917	44.3802	12.9802	11.8651
ENSG00000224805	LINC00853	4.71802	3.21156	10.4682	2.11334	4.32675	0.98876
ENSG00000226252	RP1-18D14.7	0.674003	0.642312	2.09363	0.704448	1.44225	1.97752
ENSG00000123473	STIL	4636.47	3814.05	3138.35	4258.39	3728.22	3967.89
ENSG00000162368	CMPK1	12454.9	12312.5	11211.4	12952.7	11774.5	12965.6
ENSG00000225762	LINC01389	58.6383	31.4733	56.528	47.9025	59.1322	66.2469
ENSG00000237424	FOXD2-AS1	146.933	145.805	92.1198	171.181	184.608	201.707
ENSG00000186564	FOXD2	2.02201	0.642312	2.09363	6.34003	4.32675	12.8539
ENSG00000269113	TRABD2B	0.674003	1.92694	2.09363	2.11334	4.32675	0.98876
ENSG00000226133	RP4-683M8.2	0.674003	1.92694	2.09363	0.704448	1.44225	0.98876
ENSG00000223720	RP5-1024N4.2	0.674003	0.642312	2.09363	2.11334	1.44225	0.98876
ENSG00000132122	SPATA6	0.674003	3.21156	2.09363	2.11334	1.44225	6.92132
ENSG00000235105	RP11-329A14.1	3.37002	1.92694	6.28089	3.52224	1.44225	0.98876
ENSG00000186094	AGBL4	0.674003	4.49618	6.28089	2.11334	1.44225	4.9438
ENSG00000229846	RP11-141A19.1	2.02201	0.642312	2.09363	0.704448	1.44225	0.98876
ENSG00000215887	ZNF859P	0.674003	0.642312	2.09363	0.704448	4.32675	0.98876
ENSG00000234080	RP11-183G22.1	2.02201	3.21156	2.09363	0.704448	12.9802	0.98876
ENSG00000225671	FCF1P6	0.674003	1.92694	2.09363	2.11334	1.44225	0.98876
ENSG00000142700	DMRTA2	2.02201	0.642312	2.09363	0.704448	1.44225	0.98876
ENSG00000225767	RP5-850O15.3	0.674003	1.92694	2.09363	0.704448	1.44225	0.98876
ENSG00000185104	FAF1	3984.71	3970.77	3492.18	4395.05	4155.12	4299.13
ENSG00000123080	CDKN2C	276.341	260.136	219.831	573.421	511.999	560.627
ENSG00000213478	CFL1P2	0.674003	0.642312	6.28089	2.11334	1.44225	0.98876
ENSG00000203356	LINC01562	2.02201	3.21156	6.28089	4.93114	7.21125	6.92132
ENSG00000123091	RNF11	2418.32	2362.42	2204.59	2432.46	2239.81	2332.48
ENSG00000233406	RP11-296A18.5	11.4581	13.4886	2.09363	6.34003	7.21125	2.96628
ENSG00000085831	TTC39A	10.11	5.78081	2.09363	4.93114	7.21125	2.96628
ENSG00000261664	TTC39A-AS1	0.674003	0.642312	2.09363	2.11334	1.44225	0.98876
ENSG00000085832	EPS15	6734.64	5826.41	5357.6	6983.2	5699.77	6903.52
ENSG00000227070	RP11-191G24.1	43.8102	37.8964	31.4045	58.4692	37.4985	40.5392
ENSG00000117859	OSBPL9	10060.2	9555.68	8619.48	10857.7	9376.06	10051.7
ENSG00000078618	NRD1	7832.59	8104.05	6460.94	8275.86	6997.79	8205.72
ENSG00000266993	RP4-657D16.3	4.71802	0.642312	10.4682	2.11334	1.44225	0.98876
ENSG00000272175	RP4-657D16.6	0.674003	1.92694	2.09363	0.704448	1.44225	0.98876
ENSG00000169213	RAB3B	90.3164	66.1581	94.2134	38.7447	87.9772	64.2694
ENSG00000117862	TXNDC12	474.498	602.489	391.509	545.243	491.807	615.997
ENSG00000223390	RP11-91A18.4	8.76204	14.7732	31.4045	16.2023	1.44225	8.89884
ENSG00000134717	BTF3L4	3337.66	3431.23	2949.93	3572.26	3444.09	3067.13
ENSG00000157077	ZFYVE9	345.764	326.937	215.644	352.224	233.644	382.65
ENSG00000228407	RP4-800M22.1	8.76204	3.21156	2.09363	4.93114	7.21125	0.98876
ENSG00000154222	CC2D1B	1406.64	1444.56	1208.02	1543.45	1322.54	1526.65
ENSG00000272100	RP11-155O18.6	0.674003	0.642312	2.09363	0.704448	7.21125	0.98876
ENSG00000085840	ORC1	5069.85	4629.14	3837.63	4978.34	4214.25	4762.86
ENSG00000134748	PRPF38A	8139.26	7136.09	6343.7	7298.79	6716.56	7274.31
ENSG00000134744	ZCCHC11	4118.83	3546.2	2962.49	3994.93	3689.27	4060.84
ENSG00000272371	RP11-25O10.2	2.02201	5.78081	2.09363	9.15783	1.44225	8.89884
ENSG00000116157	GPX7	0.674003	3.21156	2.09363	10.5667	1.44225	2.96628
ENSG00000182183	FAM159A	0.674003	0.642312	2.09363	2.11334	7.21125	0.98876
ENSG00000162377	COA7	4481.45	4331.75	4030.24	4171.04	3715.23	4015.35
ENSG00000233664	NDUFS5P3	0.674003	3.21156	2.09363	2.11334	7.21125	2.96628
ENSG00000162378	ZYG11B	1372.94	1251.22	1141.03	1409.6	1181.2	1305.16
ENSG00000228929	RPS13P2	81.5544	71.2966	69.0898	35.2224	85.0927	29.6628
ENSG00000203995	ZYG11A	1274.54	1407.95	1141.03	1465.96	1093.23	1483.14
ENSG00000121310	ECHDC2	97.7304	70.012	43.9662	81.0116	73.5547	113.707
ENSG00000230953	RP4-631H13.6	3.37002	5.1385	2.09363	2.11334	4.32675	0.98876
ENSG00000116171	SCP2	3362.6	4112.08	3278.63	4415.48	3904.17	4509.73
ENSG00000236360	RP11-334A14.2	4.71802	7.06543	14.6554	6.34003	10.0957	14.8314
ENSG00000157184	CPT2	2478.98	2262.22	1907.3	2334.54	1889.35	2287.99
ENSG00000236723	RP5-1024G6.2	25.6121	26.3348	23.0299	28.8824	18.7492	16.8089
ENSG00000162384	C1orf123	1523.92	1542.19	1287.58	1442.71	1374.46	1405.03
ENSG00000259818	RP5-1024G6.7	14.1541	10.9193	2.09363	6.34003	4.32675	6.92132
ENSG00000162385	MAGOH	3680.06	3816.62	3477.52	3301.75	3408.04	3329.15
ENSG00000226754	RP5-1024G6.5	22.2421	17.3424	23.0299	37.3358	10.0957	26.6965
ENSG00000157193	LRP8	2197.92	2367.56	1932.42	2102.78	1932.61	2275.14
ENSG00000234578	RP4-784A16.1	0.674003	0.642312	2.09363	2.11334	1.44225	0.98876
ENSG00000228838	RP4-784A16.2	2.02201	0.642312	2.09363	0.704448	1.44225	0.98876
ENSG00000225675	RP4-784A16.5	22.2421	27.6194	35.5917	33.1091	21.6337	51.4155
ENSG00000226938	RP11-117D22.1	0.674003	1.92694	2.09363	0.704448	12.9802	0.98876
ENSG00000230138	RP11-117D22.2	22.2421	14.1309	31.4045	43.6758	30.2872	52.4043
ENSG00000174332	GLIS1	2.02201	1.92694	2.09363	0.704448	1.44225	6.92132
ENSG00000058804	NDC1	8473.57	8504.21	7809.24	8201.89	6840.59	7543.25
ENSG00000058799	YIPF1	1415.41	1190.85	1002.85	1332.11	1237.45	1274.51
ENSG00000211452	DIO1	4.71802	4.49618	2.09363	0.704448	1.44225	0.98876
ENSG00000081870	HSPB11	2746.56	2621.92	2562.6	2831.18	2699.89	2660.75
ENSG00000116212	LRRC42	2332.72	2550.62	2267.4	2531.79	2235.49	2579.67
ENSG00000219102	HNRNPA3P12	11.4581	26.3348	10.4682	11.9756	21.6337	22.7415
ENSG00000116209	TMEM59	3121.31	3630.35	3104.85	4171.04	3712.35	4019.31
ENSG00000116205	TCEANC2	1465.28	1427.22	1182.9	1491.32	1521.57	1410.96
ENSG00000256407	RP11-446E24.4	8.76204	5.1385	10.4682	11.9756	7.21125	8.89884
ENSG00000116221	MRPL37	11647.4	11312.4	9063.33	10159.6	9205.88	10397.8
ENSG00000157216	SSBP3	6768.34	5515.53	4511.77	5606	5438.72	5490.58
ENSG00000198711	SSBP3-AS1	2.02201	1.92694	2.09363	0.704448	7.21125	2.96628
ENSG00000232245	RP4-705F19.1	24.9381	19.9117	10.4682	16.2023	21.6337	20.764
ENSG00000237173	RP5-866L20.2	2.69601	5.78081	4.18726	7.04448	4.32675	5.93256
ENSG00000227453	HNRNPA1P63	2.02201	0.642312	2.09363	0.704448	1.44225	0.98876
ENSG00000162390	ACOT11	12.8061	12.2039	10.4682	17.6112	10.0957	10.8764
ENSG00000162391	FAM151A	8.08804	3.21156	6.28089	9.15783	7.21125	10.8764
ENSG00000243725	TTC4	22.2421	22.4809	33.4981	20.429	5.769	20.764
ENSG00000162396	PARS2	653.783	782.336	412.445	531.858	522.094	651.593
ENSG00000006555	TTC22	11.4581	5.78081	14.6554	4.93114	7.21125	10.8764
ENSG00000162398	C1orf177	14.1541	19.9117	6.28089	20.429	30.2872	20.764
ENSG00000116133	DHCR24	23124.4	21915.7	18342.3	20940.4	18635.3	20835.1
ENSG00000233203	RP11-67L3.4	2.02201	0.642312	2.09363	0.704448	1.44225	0.98876
ENSG00000162399	BSND	2.02201	0.642312	2.09363	2.11334	1.44225	0.98876
ENSG00000162402	USP24	7701.83	7238.21	6048.5	7227.64	5607.47	6991.52
ENSG00000231090	RP11-101C11.1	7.41403	3.21156	2.09363	2.11334	1.44225	12.8539
ENSG00000233079	RP11-90C4.3	3.37002	5.78081	6.28089	7.74893	1.44225	4.9438
ENSG00000230250	RP11-90C4.2	2.02201	1.92694	6.28089	0.704448	1.44225	0.98876
ENSG00000235612	RP1-158P9.1	0.674003	0.642312	2.09363	0.704448	2.8845	0.98876
ENSG00000260971	RP11-504A18.1	16.8501	10.9193	23.0299	13.3845	12.9802	14.8314
ENSG00000223956	RP4-710M16.2	3.37002	0.642312	2.09363	0.704448	7.21125	0.98876
ENSG00000162407	PPAP2B	160.413	184.344	146.554	90.8738	126.918	102.831
ENSG00000187889	C1orf168	3.37002	1.92694	2.09363	3.52224	4.32675	4.9438
ENSG00000157131	C8A	0.674003	1.92694	2.09363	0.704448	1.44225	0.98876
ENSG00000173406	DAB1	81.5544	61.0196	23.0299	61.287	73.5547	94.9209
ENSG00000184292	TACSTD2	59.9863	68.7274	48.1535	64.1048	53.3632	79.1008
ENSG00000185839	RP4-592A1.2	35.7222	48.1734	27.2172	34.518	36.0562	52.4043
ENSG00000162601	MYSM1	1833.96	1968.69	1683.28	2030.92	1746.56	1782.73
ENSG00000177606	JUN	294.539	305.098	265.891	289.528	284.123	273.886
ENSG00000234807	LINC01135	115.255	89.2814	106.775	75.376	70.6702	99.8647
ENSG00000272226	RP11-63G10.3	0.674003	0.642312	2.09363	0.704448	1.44225	2.96628
ENSG00000231740	RP11-63G10.2	2.02201	0.642312	2.09363	0.704448	1.44225	2.96628
ENSG00000232453	RP4-794H19.1	0.674003	8.35006	2.09363	6.34003	1.44225	10.8764
ENSG00000241042	RP11-145M4.1	11.4581	4.49618	6.28089	9.15783	18.7492	10.8764
ENSG00000224609	HSD52	11.4581	27.6194	14.6554	6.34003	7.21125	8.89884
ENSG00000172456	FGGY	394.292	421.999	307.764	436.758	307.199	422.2
ENSG00000226883	RP4-782L23.2	2.02201	3.21156	2.09363	3.52224	1.44225	0.98876
ENSG00000134709	HOOK1	1072.34	1060.46	841.64	1210.95	933.135	1080.71
ENSG00000134716	CYP2J2	0.674003	3.21156	6.28089	0.704448	1.44225	2.96628
ENSG00000226476	RP11-776H12.1	0.674003	4.49618	2.09363	0.704448	1.44225	0.98876
ENSG00000231252	RP11-436K8.1	4.71802	0.642312	2.09363	2.11334	1.44225	0.98876
ENSG00000162599	NFIA	6.06603	5.78081	2.09363	0.704448	1.44225	8.89884
ENSG00000237928	NFIA-AS2	0.674003	4.49618	2.09363	0.704448	1.44225	0.98876
ENSG00000162604	TM2D1	758.927	776.555	728.584	831.953	774.488	770.244
ENSG00000132849	INADL	161.087	116.901	123.524	182.452	108.169	159.19
ENSG00000240563	L1TD1	0.674003	0.642312	6.28089	0.704448	1.44225	0.98876
ENSG00000132854	KANK4	0.674003	0.642312	2.09363	0.704448	7.21125	0.98876
ENSG00000162607	USP1	9454.92	9497.23	8504.33	9870.73	9292.41	10874.4
ENSG00000116641	DOCK7	4175.45	3882.78	3496.36	4120.32	3299.87	3765.2
ENSG00000132855	ANGPTL3	0.674003	0.642312	2.09363	2.11334	1.44225	2.96628
ENSG00000235545	RP11-230B22.1	31.6781	30.1887	35.5917	29.5868	28.845	46.4717
ENSG00000125703	ATG4C	1560.99	1571.74	1249.9	1394.1	1308.12	1385.25
ENSG00000234318	RP4-771M4.3	0.674003	1.28462	2.09363	3.52224	1.44225	0.98876
ENSG00000229537	RP11-5P4.1	0.674003	1.92694	2.09363	0.704448	1.44225	0.98876
ENSG00000142856	ITGB3BP	2128.5	2192.21	1997.32	1988.66	1952.81	1798.55
ENSG00000187140	FOXD3	2.02201	0.642312	2.09363	0.704448	1.44225	0.98876
ENSG00000088035	ALG6	848.57	892.171	910.729	1029.2	806.218	860.221
ENSG00000203965	EFCAB7	537.18	491.369	349.636	517.769	379.312	505.256
ENSG00000079739	PGM1	5786.99	5941.39	4897	5709.55	5200.75	5447.08
ENSG00000185483	ROR1	26.2861	27.6194	23.0299	30.2913	27.4027	16.8089
ENSG00000223949	ROR1-AS1	22.2421	23.7655	35.5917	16.2023	10.0957	6.92132
ENSG00000177414	UBE2U	0.674003	3.21156	2.09363	2.11334	1.44225	2.96628
ENSG00000158966	CACHD1	4.71802	4.49618	2.09363	3.52224	4.32675	6.92132
ENSG00000162437	RAVER2	3.37002	0.642312	6.28089	2.11334	1.44225	6.92132
ENSG00000162434	JAK1	6309.34	5427.54	4771.38	6865.55	5849.76	6565.37
ENSG00000162433	AK4	7027.16	6712.16	5916.6	6285.79	5571.41	5980.02
ENSG00000116675	DNAJC6	12.8061	3.21156	10.4682	11.9756	10.0957	4.9438
ENSG00000229294	RP5-1044H5.1	3.37002	0.642312	2.09363	0.704448	1.44225	0.98876
ENSG00000116678	LEPR	92.3384	93.1352	46.0599	133.845	148.552	149.303
ENSG00000184588	PDE4B	328.239	362.906	249.142	259.941	287.008	260.044
ENSG00000118473	SGIP1	7.41403	3.21156	2.09363	3.52224	1.44225	3.95504
ENSG00000152763	WDR78	24.9381	32.7579	43.9662	34.518	38.9407	38.5616
ENSG00000198160	MIER1	3586.37	3363.79	3222.1	3925.89	3465.73	3823.53
ENSG00000116704	SLC35D1	1730.17	1614.13	1423.67	1785.78	1602.34	1820.31
ENSG00000203963	C1orf141	3.37002	5.78081	6.28089	2.11334	1.44225	2.96628
ENSG00000162594	IL23R	494.044	433.561	412.445	271.213	295.661	267.954
ENSG00000081985	IL12RB2	14.1541	10.9193	18.8427	19.0201	15.8647	24.719
ENSG00000142864	SERBP1	73636.9	65562.7	55862.3	60924.9	54945.4	64266.4
ENSG00000235200	RP4-763G1.2	4.71802	1.92694	2.09363	6.34003	1.44225	6.92132
ENSG00000116717	GADD45A	2202.64	1985.39	1911.48	1880.17	1975.88	2176.26
ENSG00000172380	GNG12	1085.82	905.018	981.913	743.193	598.534	527.009
ENSG00000232284	GNG12-AS1	24.9381	10.9193	31.4045	11.9756	15.8647	22.7415
ENSG00000162595	DIRAS3	0.674003	3.21156	2.09363	0.704448	1.44225	2.96628
ENSG00000116729	WLS	2.02201	4.49618	2.09363	2.11334	7.21125	0.98876
ENSG00000229133	RPS7P4	7.41403	12.2039	14.6554	16.2023	12.9802	6.92132
ENSG00000024526	DEPDC1	2578.74	2577.6	2340.68	2331.02	2167.7	2050.69
ENSG00000233589	RP4-694A7.2	0.674003	0.642312	2.09363	2.11334	1.44225	0.98876
ENSG00000234264	DEPDC1-AS1	4.71802	7.06543	2.09363	9.15783	10.0957	10.8764
ENSG00000223883	RP11-424D14.1	177.263	163.147	81.6516	211.334	235.087	200.718
ENSG00000235446	RP11-74K19.1	0.674003	0.642312	2.09363	0.704448	1.44225	4.9438
ENSG00000229639	RP3-380B4.1	6.06603	8.35006	2.09363	3.52224	7.21125	14.8314
ENSG00000033122	LRRC7	0.674003	1.92694	10.4682	4.93114	7.21125	0.98876
ENSG00000066557	LRRC40	3518.97	3122.28	2734.28	3223.56	2845.56	3183.81
ENSG00000116754	SRSF11	11522.1	11465.3	10106	10951.4	10744.8	11629.8
ENSG00000118454	ANKRD13C	2167.59	2300.76	1886.36	2152.09	2011.94	2185.16
ENSG00000197568	HHLA3	405.076	265.917	267.985	271.213	302.872	394.515
ENSG00000116761	CTH	502.132	553.673	416.633	576.239	615.841	614.02
ENSG00000271992	RP11-42O15.3	12.8061	7.70774	6.28089	11.9756	20.1915	6.92132
ENSG00000233020	RP11-42O15.2	0.674003	1.92694	2.09363	0.704448	1.44225	2.96628
ENSG00000229051	RP5-952N6.1	0.674003	0.642312	2.09363	2.11334	1.44225	0.98876
ENSG00000235079	ZRANB2-AS1	2.02201	5.78081	6.28089	7.74893	1.44225	0.98876
ENSG00000132485	ZRANB2	10242.2	9788.84	9299.91	9013.42	9138.09	9208.32
ENSG00000229956	ZRANB2-AS2	92.3384	64.8735	48.1535	85.2382	59.1322	60.3144
ENSG00000172260	NEGR1	53.2462	19.9117	23.0299	59.8781	10.0957	44.4942
ENSG00000233994	GDI2P2	18.1981	18.627	27.2172	13.3845	18.7492	20.764
ENSG00000227016	RP11-262K1.1	0.674003	4.49618	2.09363	0.704448	4.32675	2.96628
ENSG00000225087	RP4-660H19.1	0.674003	1.92694	2.09363	3.52224	1.44225	0.98876
ENSG00000233973	LINC01360	0.674003	1.92694	2.09363	0.704448	1.44225	0.98876
ENSG00000223479	RP4-788P17.1	0.674003	1.92694	2.09363	0.704448	1.44225	0.98876
ENSG00000162620	LRRIQ3	163.783	197.19	152.835	162.728	171.628	167.1
ENSG00000259030	FPGT-TNNI3K	0.674003	0.642312	2.09363	0.704448	1.44225	8.89884
ENSG00000162621	LRRC53	2.02201	0.642312	2.09363	0.704448	1.44225	0.98876
ENSG00000178965	ERICH3	7.41403	7.06543	6.28089	7.74893	10.0957	12.8539
ENSG00000272864	RP11-17E13.2	15.5021	14.7732	6.28089	11.9756	12.9802	4.9438
ENSG00000116791	CRYZ	4505.71	5090.32	4405	5353.81	5336.32	4904.25
ENSG00000162623	TYW3	4239.48	4185.95	3492.18	3959	3755.62	4185.42
ENSG00000137968	SLC44A5	19.5461	18.627	10.4682	9.15783	33.1717	4.9438
ENSG00000117054	ACADM	11040.2	11070.2	10129	9827.76	9502.98	9427.83
ENSG00000181227	RP4-682C21.2	16.8501	13.4886	14.6554	14.7934	15.8647	22.7415
ENSG00000137955	RABGGTB	3864.73	4895.06	4474.09	4442.25	4139.26	4389.11
ENSG00000057468	MSH4	20.8941	31.4733	31.4045	52.8336	38.9407	39.5504
ENSG00000154007	ASB17	2.02201	0.642312	2.09363	0.704448	1.44225	0.98876
ENSG00000225605	RP11-550H2.1	0.674003	3.21156	2.09363	2.11334	4.32675	0.98876
ENSG00000184005	ST6GALNAC3	3.37002	1.92694	6.28089	2.11334	4.32675	0.98876
ENSG00000226415	TPI1P1	182.655	204.255	136.086	204.994	138.456	192.808
ENSG00000117069	ST6GALNAC5	2.02201	1.92694	2.09363	1.4089	1.44225	0.98876
ENSG00000142892	PIGK	1607.5	1474.11	1467.64	1563.17	1336.97	1592.89
ENSG00000226084	RP4-706A16.3	281.059	206.182	194.708	184.565	252.394	212.583
ENSG00000228187	RP11-363H12.1	0.674003	0.642312	6.28089	0.704448	1.44225	2.96628
ENSG00000154027	AK5	0.674003	4.49618	2.09363	3.52224	1.44225	6.92132
ENSG00000233099	RP11-375A5.1	2.02201	4.49618	2.09363	2.11334	1.44225	2.96628
ENSG00000036549	ZZZ3	3331.6	2880.13	2738.47	3330.63	2999.88	3271.81
ENSG00000077254	USP33	2902.93	2860.22	2723.81	3035.47	2639.32	2872.35
ENSG00000232672	RP4-706L14.2	2.02201	0.642312	2.09363	0.704448	1.44225	0.98876
ENSG00000180488	FAM73A	608.625	580.008	621.808	735.444	637.474	701.031
ENSG00000219201	RP11-181C21.4	14.1541	14.7732	10.4682	9.15783	18.7492	17.7977
ENSG00000235927	NEXN-AS1	0.674003	0.642312	2.09363	0.704448	4.32675	0.98876
ENSG00000162614	NEXN	1265.1	1032.84	902.355	762.917	734.105	924.49
ENSG00000162613	FUBP1	14941.3	13193.7	11544.3	11813.6	11124.1	11105.8
ENSG00000162616	DNAJB4	7.41403	7.70774	18.8427	9.86228	12.9802	3.95504
ENSG00000137960	GIPC2	19.5461	12.2039	23.0299	21.8379	36.0562	10.8764
ENSG00000273338	RP11-386I14.4	7.41403	4.49618	2.09363	14.7934	12.9802	24.719
ENSG00000237413	MGC27382	197.483	241.509	257.517	233.877	252.394	262.021
ENSG00000122420	PTGFR	337.002	300.602	192.614	262.055	230.76	194.786
ENSG00000137959	IFI44L	508.872	499.076	471.067	251.488	289.892	237.302
ENSG00000137965	IFI44	731.293	719.389	680.43	452.96	396.619	453.841
ENSG00000235400	RP4-641G12.4	0.674003	0.642312	2.09363	0.704448	4.32675	0.98876
ENSG00000162618	ELTD1	2.02201	7.06543	2.09363	3.52224	1.44225	0.98876
ENSG00000232676	ADH5P2	3.37002	5.78081	2.09363	2.11334	1.44225	0.98876
ENSG00000224326	RP5-933B4.1	8.76204	0.642312	2.09363	2.11334	1.44225	4.9438
ENSG00000234184	RP5-887A10.1	49.2022	36.6118	35.5917	159.91	160.09	121.617
ENSG00000229752	RPL7P10	0.674003	4.49618	2.09363	2.81779	2.8845	0.98876
ENSG00000117114	LPHN2	34.3742	34.0425	39.779	30.2913	41.8252	30.6516
ENSG00000236676	RP5-837I24.4	0.674003	0.642312	2.09363	0.704448	1.44225	2.96628
ENSG00000233290	RP11-147G16.1	343.068	269.129	219.831	303.617	269.701	250.156
ENSG00000230817	LINC01362	2.02201	0.642312	6.28089	2.11334	1.44225	0.98876
ENSG00000236268	LINC01361	4.71802	3.21156	2.09363	0.704448	1.44225	0.98876
ENSG00000233008	RP11-475O6.1	43.8102	53.3119	27.2172	66.9226	87.9772	86.0221
ENSG00000231364	RP11-413G15.1	6.06603	5.78081	23.0299	3.52224	4.32675	2.96628
ENSG00000137941	TTLL7	2.02201	3.21156	2.09363	0.704448	10.0957	0.98876
ENSG00000271576	RP11-486G15.2	4.71802	4.49618	2.09363	0.704448	1.44225	0.98876
ENSG00000142875	PRKACB	35.7222	27.6194	39.779	45.7891	33.1717	20.764
ENSG00000226970	RP11-82H13.2	3.37002	3.85387	6.28089	0.704448	7.21125	2.96628
ENSG00000203943	SAMD13	95.0344	84.7852	94.2134	107.781	108.169	115.685
ENSG00000137976	DNASE2B	0.674003	1.92694	2.09363	0.704448	1.44225	0.98876
ENSG00000117133	RPF1	3914.61	3213.49	2646.35	2757.21	2822.48	2779.4
ENSG00000122432	SPATA1	16.8501	18.627	39.779	13.3845	18.7492	26.6965
ENSG00000117151	CTBS	337.676	395.022	364.292	400.831	347.582	427.144
ENSG00000180869	LINC01555	0.674003	1.92694	2.09363	0.704448	1.44225	0.98876
ENSG00000117155	SSX2IP	1532.68	1634.04	1406.92	1604.73	1244.66	1521.7
ENSG00000171517	LPAR3	0.674003	1.92694	2.09363	0.704448	1.44225	2.96628
ENSG00000153898	MCOLN2	5412.92	6010.11	5313.63	6319.61	5931.97	6548.56
ENSG00000162643	WDR63	143.563	117.543	85.8389	161.319	105.284	127.55
ENSG00000055732	MCOLN3	3.37002	0.642312	6.28089	7.74893	4.32675	8.89884
ENSG00000266110	MIR4423	1.34801	0.642312	2.09363	1.4089	1.44225	0.98876
ENSG00000097096	SYDE2	0.674003	0.642312	6.28089	0.704448	1.44225	0.98876
ENSG00000162642	C1orf52	1136.37	1204.34	1128.47	1168.68	1080.24	1130.15
ENSG00000142867	BCL10	1696.47	1499.8	1488.57	1990.07	1606.67	1845.03
ENSG00000223653	RP11-131L23.1	35.7222	41.108	31.4045	48.6069	41.8252	59.3256
ENSG00000153904	DDAH1	2.02201	3.21156	2.09363	4.93114	7.21125	2.96628
ENSG00000272691	RP11-290M5.4	2.02201	1.28462	2.09363	0.704448	1.44225	0.98876
ENSG00000117174	ZNHIT6	4263.74	3767.8	3046.23	3968.86	3562.36	3979.76
ENSG00000171502	COL24A1	606.603	664.151	540.157	714.311	617.283	703.008
ENSG00000122417	ODF2L	1086.49	1066.24	891.887	993.977	889.868	912.625
ENSG00000137975	CLCA2	0.674003	3.21156	2.09363	2.11334	10.0957	2.96628
ENSG00000016490	CLCA1	2.02201	0.642312	2.09363	0.704448	1.44225	0.98876
ENSG00000224466	CDCA4P2	2.02201	0.642312	2.09363	0.704448	1.44225	0.98876
ENSG00000236915	RP4-651E10.4	47.8542	30.1887	2.09363	30.2913	50.4787	24.719
ENSG00000097033	SH3GLB1	4439.66	3926.45	3305.84	4066.08	3556.59	4019.31
ENSG00000230721	RP4-612B15.2	8.76204	9.63468	27.2172	20.429	12.9802	20.764
ENSG00000183291	SEP15	6489.3	7468.8	6601.22	7682.71	7789.59	6677.1
ENSG00000153936	HS2ST1	331.61	373.183	276.359	388.855	353.351	453.841
ENSG00000267561	RP5-1052I5.2	7.41403	3.85387	6.28089	23.2468	15.8647	12.8539
ENSG00000235251	RP11-384B12.2	16.8501	9.63468	14.6554	7.74893	4.32675	6.92132
ENSG00000143013	LMO4	1288.02	1287.19	1107.53	1214.47	1098.99	1226.06
ENSG00000227290	LINC01364	0.674003	0.642312	2.09363	0.704448	1.44225	2.96628
ENSG00000237505	PKN2-AS1	31.6781	23.7655	14.6554	34.518	27.4027	32.6291
ENSG00000065243	PKN2	1583.23	1485.03	1501.13	1751.26	1468.21	1792.62
ENSG00000137947	GTF2B	2654.9	2337.37	2305.09	2334.54	2470.57	2122.87
ENSG00000137944	CCBL2	2333.4	2251.3	2166.91	2702.97	2397.02	2631.09
ENSG00000117226	GBP3	109.863	158.009	104.682	129.618	137.014	155.235
ENSG00000117228	GBP1	4193.65	3850.66	3552.89	5015.67	4352.71	5064.43
ENSG00000234518	PTGES3P1	81.5544	127.82	102.588	97.9183	115.38	73.1682
ENSG00000162645	GBP2	1779.37	1626.98	1400.64	1408.9	1336.97	1472.26
ENSG00000213512	GBP7	0.674003	1.28462	2.09363	2.11334	1.44225	0.98876
ENSG00000162654	GBP4	1909.45	1705.34	1421.58	2695.92	2180.68	2237.56
ENSG00000154451	GBP5	15.5021	18.627	23.0299	28.8824	15.8647	16.8089
ENSG00000183347	GBP6	128.061	109.835	115.15	188.792	243.74	214.561
ENSG00000197147	LRRC8B	1252.3	1203.69	1000.76	1412.42	1073.03	1384.26
ENSG00000231999	FLJ27354	174.567	151.586	85.8389	212.743	151.436	185.887
ENSG00000230735	RP11-413E1.4	12.1321	23.7655	2.09363	25.3601	51.921	34.6066
ENSG00000271949	RP11-302M6.4	2.02201	0.642312	2.09363	3.52224	5.769	0.98876
ENSG00000272931	RP5-943J3.2	44.4842	29.5464	35.5917	51.4247	25.9605	43.5054
ENSG00000171492	LRRC8D	2655.57	2359.21	2246.47	2600.12	2053.76	2153.52
ENSG00000272672	RP11-302M6.5	0.674003	0.642312	6.28089	0.704448	12.9802	0.98876
ENSG00000162664	ZNF326	3658.49	3116.5	2694.5	3147.47	2862.87	3337.06
ENSG00000229201	RP5-827O9.1	18.1981	24.4079	27.2172	41.5624	24.5182	40.5392
ENSG00000233593	RP4-665J23.1	16.8501	14.7732	27.2172	3.52224	24.5182	14.8314
ENSG00000225446	RP4-665J23.2	0.674003	1.92694	2.09363	0.704448	1.44225	2.96628
ENSG00000272094	RP4-665J23.4	7.41403	1.92694	6.28089	2.11334	12.9802	0.98876
ENSG00000232882	PHKA1P1	0.674003	0.642312	2.09363	2.11334	1.44225	2.96628
ENSG00000122482	ZNF644	2596.93	2210.2	2053.85	2694.51	2314.81	2510.46
ENSG00000232393	RPL5P6	7.41403	4.49618	2.09363	2.11334	4.32675	2.96628
ENSG00000162669	HFM1	11.4581	10.9193	14.6554	16.9068	17.307	24.719
ENSG00000215873	FEN1P1	0.674003	0.642312	2.09363	0.704448	1.44225	2.96628
ENSG00000097046	CDC7	2458.76	2435.65	2240.18	2487.41	2291.73	2370.06
ENSG00000203914	HSP90B3P	3.37002	9.63468	6.28089	21.8379	7.21125	8.89884
ENSG00000069702	TGFBR3	140.867	162.505	119.337	148.639	108.169	117.662
ENSG00000137948	BRDT	0.674003	0.642312	2.09363	1.4089	1.44225	0.98876
ENSG00000172031	EPHX4	0.674003	3.21156	2.09363	0.704448	1.44225	0.98876
ENSG00000230667	SETSIP	35.7222	32.7579	23.0299	57.0603	24.5182	38.5616
ENSG00000189195	BTBD8	14.1541	12.2039	2.09363	28.8824	24.5182	22.7415
ENSG00000174842	GLMN	1295.43	1639.18	1484.38	1492.73	1432.15	1420.85
ENSG00000122484	RPAP2	2404.17	2251.3	1926.14	2411.33	2065.3	2196.04
ENSG00000162676	GFI1	436.754	414.291	337.075	371.949	370.658	366.83
ENSG00000067208	EVI5	128.735	111.12	119.337	140.185	139.898	151.28
ENSG00000122406	RPL5	112117	118512	105496	103307	107188	100059
ENSG00000154511	FAM69A	1075.03	1077.16	885.606	1187.7	1036.98	1116.31
ENSG00000207022	SNORA51	0.674003	0.642312	2.09363	0.704448	1.44225	4.9438
ENSG00000239710	RN7SL692P	6.06603	8.35006	2.09363	11.2712	10.0957	4.9438
ENSG00000252752	RNU6-210P	0.674003	0.642312	2.09363	4.93114	1.44225	0.98876
ENSG00000143033	MTF2	5416.29	5455.8	5223.61	6032.19	5298.82	6018.58
ENSG00000117500	TMED5	8845.62	8097.63	7390.52	8468.17	7534.31	7878.44
ENSG00000122483	CCDC18	2498.53	2339.3	2066.41	1907.65	2101.36	2105.07
ENSG00000223745	RP4-717I23.3	585.035	657.728	577.842	720.651	702.376	657.525
ENSG00000117505	DR1	6064.01	5824.49	4974.47	6179.42	5186.33	6185.68
ENSG00000137942	FNBP1L	8.76204	0.642312	2.09363	2.11334	4.32675	4.9438
ENSG00000137936	BCAR3	117.951	85.4275	102.588	158.501	125.476	151.28
ENSG00000211575	MIR760	0.674003	3.21156	2.09363	2.11334	4.32675	0.98876
ENSG00000260464	RP4-561L24.3	6.06603	5.78081	10.4682	14.7934	4.32675	4.9438
ENSG00000067334	DNTTIP2	8549.06	7550.38	6628.44	6692.96	6741.07	6691.93
ENSG00000023909	GCLM	1350.7	1262.79	1220.59	1461.03	1221.59	1580.04
ENSG00000198691	ABCA4	6.06603	3.21156	18.8427	7.74893	1.44225	8.89884
ENSG00000137962	ARHGAP29	0.674003	5.78081	2.09363	2.11334	1.44225	0.98876
ENSG00000226835	RP11-148B18.3	3.37002	0.642312	10.4682	7.74893	1.44225	0.98876
ENSG00000236098	RP11-148B18.4	2.02201	0.642312	2.09363	0.704448	1.44225	0.98876
ENSG00000117528	ABCD3	2919.78	3090.81	3012.73	3143.95	2871.52	3030.55
ENSG00000117525	F3	0.674003	0.642312	2.09363	2.11334	1.44225	0.98876
ENSG00000117519	CNN3	11.4581	4.49618	2.09363	4.93114	12.9802	2.96628
ENSG00000235501	RP4-639F20.1	2.02201	0.642312	6.28089	6.34003	1.44225	2.96628
ENSG00000172339	ALG14	458.996	483.019	500.378	431.827	425.464	471.638
ENSG00000226026	RP11-57H12.3	0.674003	1.92694	2.09363	3.52224	1.44225	0.98876
ENSG00000228852	RP11-57H12.5	0.674003	0.642312	2.09363	2.11334	1.44225	0.98876
ENSG00000228971	RP11-286B14.1	20.8941	8.35006	16.749	3.52224	1.44225	2.96628
ENSG00000237435	RP11-147C23.1	2.02201	3.21156	2.09363	2.11334	1.44225	4.9438
ENSG00000200800	RNU1-130P	3.37002	0.642312	2.09363	0.704448	1.44225	0.98876
ENSG00000231987	RP5-898J17.1	0.674003	4.49618	2.09363	3.52224	1.44225	4.9438
ENSG00000228502	EEF1A1P11	957.758	802.248	743.239	754.464	754.297	810.783
ENSG00000137970	RPL7P9	1718.03	1043.11	950.508	1201.08	946.116	1105.43
ENSG00000117569	PTBP2	982.696	900.521	747.426	1112.32	967.749	1021.39
ENSG00000188641	DPYD	685.461	849.779	843.733	762.917	624.494	724.761
ENSG00000232878	DPYD-AS1	8.76204	5.78081	10.4682	6.34003	1.44225	0.98876
ENSG00000228057	SEC63P1	20.2201	9.63468	10.4682	10.5667	18.7492	14.8314
ENSG00000225206	MIR137HG	0.674003	1.92694	2.09363	0.704448	1.44225	0.98876
ENSG00000162627	SNX7	3.37002	5.78081	14.6554	2.11334	4.32675	4.9438
ENSG00000117598	LPPR5	0.674003	1.92694	2.09363	2.11334	1.44225	0.98876
ENSG00000232825	RP5-896L10.1	0.674003	3.21156	2.09363	2.11334	1.44225	2.96628
ENSG00000117600	LPPR4	0.674003	0.642312	2.09363	2.11334	1.44225	0.98876
ENSG00000224445	RP11-413P11.1	8.76204	0.642312	2.09363	0.704448	1.44225	0.98876
ENSG00000099260	PALMD	0.674003	0.642312	2.09363	2.11334	1.44225	0.98876
ENSG00000156869	FRRS1	785.214	861.34	724.396	1003.84	765.835	875.052
ENSG00000201491	RNU4-75P	0.674003	0.642312	6.28089	0.704448	1.44225	0.98876
ENSG00000162688	AGL	6676.67	6515.61	6048.5	6700.71	5695.44	6614.8
ENSG00000117620	SLC35A3	2.02201	1.92694	2.09363	2.11334	1.44225	4.9438
ENSG00000241073	RP4-714D9.2	4.71802	17.9847	6.28089	6.34003	7.21125	8.89884
ENSG00000156876	SASS6	1572.45	1361.06	1201.74	1325.07	1286.49	1360.53
ENSG00000122435	TRMT13	1409.34	1413.73	1480.2	1425.1	1368.69	1351.63
ENSG00000122477	LRRC39	4.71802	13.4886	10.4682	11.9756	24.5182	8.89884
ENSG00000137992	DBT	1982.24	2036.77	1702.12	2130.25	1978.77	2072.44
ENSG00000224616	RTCA-AS1	52.5722	69.3697	69.0898	61.287	50.4787	50.4268
ENSG00000137996	RTCA	3051.89	2916.74	2573.07	2986.86	2917.67	2893.11
ENSG00000079335	CDC14A	638.281	474.669	429.194	591.032	511.999	438.021
ENSG00000234332	BCAS2P2	2.02201	3.21156	2.09363	2.11334	4.32675	2.96628
ENSG00000228086	RP5-837M10.4	0.674003	0.642312	2.09363	2.11334	1.44225	0.98876
ENSG00000181656	GPR88	0.674003	3.21156	2.09363	0.704448	1.44225	2.96628
ENSG00000230402	LINC01349	3.37002	0.642312	2.09363	0.704448	4.32675	0.98876
ENSG00000162692	VCAM1	1645.92	1564.67	1356.67	2009.79	1882.14	1933.03
ENSG00000162694	EXTL2	1722.75	1840.22	1706.31	1643.48	1413.4	1529.61
ENSG00000273204	RP4-549L20.3	8.76204	3.21156	18.8427	6.34003	10.0957	10.8764
ENSG00000162695	SLC30A7	1583.91	1483.1	1335.74	1747.03	1543.21	1691.77
ENSG00000117543	DPH5	2871.93	3268.08	2979.24	2885.42	3203.24	2832.8
ENSG00000233184	RP11-421L21.3	378.116	382.176	425.007	308.548	333.16	312.448
ENSG00000225938	RP4-575N6.4	55.9423	61.0196	48.1535	21.8379	53.3632	44.4942
ENSG00000170989	S1PR1	2040.21	1773.42	1448.79	1364.52	1257.64	1343.72
ENSG00000228399	RP4-575N6.2	0.674003	0.642312	2.09363	0.704448	4.32675	2.96628
ENSG00000231671	LINC01307	1443.04	1382.26	1264.55	1265.89	1182.64	1306.15
ENSG00000226715	RP11-411H5.1	6.74003	5.78081	6.28089	2.11334	4.32675	4.9438
ENSG00000183298	RP11-556K13.1	115.255	117.543	108.869	94.3961	113.938	126.561
ENSG00000118733	OLFM3	45.1582	23.7655	29.3108	9.86228	36.0562	29.6628
ENSG00000233359	RP11-202K23.1	4.71802	10.9193	2.09363	4.93114	1.44225	6.92132
ENSG00000060718	COL11A1	0.674003	7.06543	2.09363	3.52224	1.44225	4.9438
ENSG00000224613	RP11-153F1.1	15.5021	19.9117	18.8427	21.8379	24.5182	34.6066
ENSG00000185946	RNPC3	866.768	729.024	739.052	712.197	680.742	824.626
ENSG00000240038	AMY2B	72.1183	55.8811	39.779	66.9226	62.0167	52.4043
ENSG00000228347	FTLP17	2.02201	0.642312	2.09363	0.704448	1.44225	0.98876
ENSG00000237897	RP11-90H3.2	14.1541	5.78081	18.8427	2.11334	1.44225	0.98876
ENSG00000232952	RP11-90H3.1	15.5021	13.4886	10.4682	10.5667	27.4027	4.9438
ENSG00000237480	RP5-947P14.1	0.674003	3.21156	2.09363	0.704448	1.44225	0.98876
ENSG00000237460	RP11-233E12.1	0.674003	1.92694	2.09363	0.704448	1.44225	0.98876
ENSG00000198890	PRMT6	1549.53	1620.55	1457.17	1391.29	1273.51	1297.25
ENSG00000162631	NTNG1	18.1981	10.9193	6.28089	13.3845	21.6337	18.7864
ENSG00000224550	RP11-270C12.3	37.0702	30.1887	35.5917	16.2023	33.1717	62.2919
ENSG00000134215	VAV3	946.974	906.302	672.055	1024.97	748.528	946.243
ENSG00000230489	VAV3-AS1	15.5021	10.9193	10.4682	11.9756	15.8647	10.8764
ENSG00000085491	SLC25A24	2628.61	2628.34	2158.53	2900.92	2371.06	2709.2
ENSG00000260879	RP11-483I13.5	33.0262	26.3348	31.4045	20.429	30.2872	16.8089
ENSG00000196427	NBPF4	0.674003	0.642312	2.09363	2.11334	1.44225	0.98876
ENSG00000186086	NBPF6	0.674003	3.21156	2.09363	0.704448	1.44225	0.98876
ENSG00000162636	FAM102B	2702.75	2817.82	2460.02	3029.83	2746.04	2882.24
ENSG00000162639	HENMT1	330.936	293.537	303.576	367.018	318.737	391.549
ENSG00000134186	PRPF38B	6485.93	5656.2	5221.52	4904.37	5493.53	5743.71
ENSG00000143107	FNDC7	3.37002	0.642312	2.09363	2.11334	1.44225	0.98876
ENSG00000116266	STXBP3	1947.87	2023.93	1806.8	2132.36	1974.44	2152.53
ENSG00000162641	AKNAD1	3.37002	1.92694	6.28089	2.11334	1.44225	0.98876
ENSG00000121957	GPSM2	1356.09	1187.63	1027.97	1377.9	1002.36	1505.88
ENSG00000085433	WDR47	1054.81	1074.59	893.98	1058.79	961.98	956.131
ENSG00000244716	RP11-20O24.4	293.191	292.252	257.517	290.233	323.064	248.179
ENSG00000228665	RP11-20O24.1	0.674003	0.642312	2.09363	3.52224	1.44225	0.98876
ENSG00000197780	TAF13	1019.77	1274.99	1287.58	1232.08	1171.11	1280.44
ENSG00000273382	RP5-1065J22.8	46.5062	27.6194	41.8726	45.7891	59.1322	55.3706
ENSG00000215717	TMEM167B	1773.3	1873.62	1630.94	2251.42	1983.09	2245.47
ENSG00000270066	SCARNA2	45.1582	22.4809	35.5917	19.7246	11.538	29.6628
ENSG00000251484	RP5-1065J22.4	3.37002	3.21156	2.09363	2.11334	4.32675	2.96628
ENSG00000179902	C1orf194	0.674003	1.92694	2.09363	3.52224	4.32675	2.96628
ENSG00000116299	KIAA1324	14.8281	23.1232	10.4682	34.518	21.6337	78.112
ENSG00000031698	SARS	9977.94	10251.9	8202.85	10030.6	9198.67	10197.1
ENSG00000143126	CELSR2	37.0702	26.3348	27.2172	27.4735	36.0562	40.5392
ENSG00000134222	PSRC1	223.095	210.036	165.397	155.683	171.628	132.494
ENSG00000221986	MYBPHL	3.37002	0.642312	2.09363	0.704448	1.44225	0.98876
ENSG00000134243	SORT1	197.483	186.913	136.086	157.092	116.822	139.415
ENSG00000143106	PSMA5	9847.86	13693.5	12214.2	11245.8	12024	10713.2
ENSG00000143028	SYPL2	185.351	216.459	169.584	178.225	134.129	149.303
ENSG00000162650	ATXN7L2	1105.37	1099.64	906.542	930.576	840.831	1017.43
ENSG00000174151	CYB561D1	449.56	605.7	471.067	598.781	561.035	704.986
ENSG00000181754	AMIGO1	2.02201	7.06543	2.09363	2.11334	1.44225	0.98876
ENSG00000156097	GPR61	16.1761	26.3348	14.6554	35.9269	15.8647	36.5841
ENSG00000254942	RP5-1160K1.8	0.674003	0.642312	6.28089	4.93114	1.44225	0.98876
ENSG00000065135	GNAI3	7638.48	8279.4	7407.27	8933.11	7602.1	8064.33
ENSG00000134183	GNAT2	38.4182	31.4733	23.0299	37.3358	27.4027	32.6291
ENSG00000116337	AMPD2	4627.03	4626.57	3908.81	4004.79	3367.65	4059.85
ENSG00000228703	RP5-1160K1.6	2.02201	0.642312	2.09363	0.704448	1.44225	0.98876
ENSG00000235045	RPL7P8	0.674003	4.49618	6.28089	0.704448	1.44225	2.96628
ENSG00000168765	GSTM4	936.864	804.175	776.737	825.613	801.891	867.142
ENSG00000213366	GSTM2	148.281	136.812	127.711	161.319	122.591	140.404
ENSG00000134201	GSTM5	2.02201	2.56925	4.18726	1.4089	10.0957	5.93256
ENSG00000228420	RP4-735C1.6	0.674003	0.642312	6.28089	0.704448	1.44225	0.98876
ENSG00000235005	RP11-195M16.1	2.02201	3.21156	2.09363	0.704448	4.32675	4.9438
ENSG00000261055	RP11-195M16.3	0.674003	3.21156	2.09363	0.704448	1.44225	2.96628
ENSG00000184371	CSF1	1387.77	1346.29	1094.97	1092.6	927.366	1092.58
ENSG00000168710	AHCYL1	7313.61	6438.54	5755.39	6242.82	5509.39	5969.14
ENSG00000143093	STRIP1	2319.24	2426.01	2108.29	2557.15	2309.04	2533.2
ENSG00000258673	LINC01397	0.674003	0.642312	2.09363	0.704448	4.32675	0.98876
ENSG00000197106	SLC6A17	0.674003	0.642312	2.09363	2.11334	1.44225	0.98876
ENSG00000224965	KCNC4-AS1	2.02201	0.642312	2.09363	2.11334	7.21125	10.8764
ENSG00000116396	KCNC4	541.898	501.646	471.067	516.361	628.821	503.279
ENSG00000227963	RP5-1074L1.1	188.047	159.936	152.835	202.881	203.357	223.46
ENSG00000162775	RBM15	2437.87	2359.85	1970.11	2763.55	2270.1	2807.09
ENSG00000224699	LAMTOR5-AS1	424.622	401.445	425.007	469.867	383.638	411.324
ENSG00000168679	SLC16A4	15.5021	3.21156	8.37452	6.34003	11.538	6.92132
ENSG00000134248	LAMTOR5	4035.93	4543.07	3841.81	4071.71	4345.5	4233.87
ENSG00000177301	KCNA2	4.71802	3.21156	6.28089	7.74893	1.44225	4.9438
ENSG00000177272	KCNA3	2.02201	4.49618	2.09363	3.52224	7.21125	12.8539
ENSG00000237415	NRBF2P3	2.02201	1.92694	2.09363	2.81779	4.32675	0.98876
ENSG00000143119	CD53	17374.5	16696.3	13717.5	18437.5	16088.3	17670.1
ENSG00000261654	RP11-96K19.4	6.06603	3.21156	6.28089	4.93114	12.9802	6.92132
ENSG00000232811	RP11-96K19.2	3.37002	5.78081	2.09363	9.15783	10.0957	10.8764
ENSG00000121931	LRIF1	1587.28	1395.74	1379.7	1697.72	1602.34	1584.98
ENSG00000273010	RP11-96K19.5	10.11	7.06543	10.4682	6.34003	7.21125	12.8539
ENSG00000156171	DRAM2	2047.62	2002.73	1714.68	2205.63	1928.29	2075.41
ENSG00000134255	CEPT1	2354.29	2259.65	2055.95	2599.41	2672.49	2732.93
ENSG00000272982	RP5-1180E21.4	12.8061	3.85387	14.6554	7.74893	15.8647	17.7977
ENSG00000273221	RP5-1180E21.5	194.787	138.097	102.588	164.841	113.938	161.168
ENSG00000162777	DENND2D	8830.11	8720.67	7436.58	9941.17	8213.61	9213.26
ENSG00000064886	CHI3L2	2057.73	2318.1	1848.68	2401.46	2010.5	2217.79
ENSG00000134216	CHIA	0.674003	1.92694	2.09363	0.704448	1.44225	0.98876
ENSG00000173947	PIFO	31.0041	31.4733	6.28089	19.0201	27.4027	18.7864
ENSG00000236012	HIGD1AP12	0.674003	3.21156	2.09363	0.704448	1.44225	1.97752
ENSG00000085465	OVGP1	12.8061	25.0502	14.6554	21.8379	36.0562	18.7864
ENSG00000260948	RP11-552M11.8	23.5901	16.0578	10.4682	13.3845	12.9802	21.7527
ENSG00000243960	RP11-552M11.4	23.5901	35.3272	37.6854	21.8379	41.8252	24.719
ENSG00000116455	WDR77	2619.85	2957.2	2202.5	2445.14	2372.5	2607.36
ENSG00000116459	ATP5F1	19836.6	20448	17873.3	19330.8	19363.6	17858
ENSG00000143110	C1orf162	42.4622	39.8233	18.8427	24.6557	36.0562	42.5167
ENSG00000121933	ADORA3	3.37002	9.63468	2.09363	7.74893	10.0957	8.89884
ENSG00000116473	RAP1A	14177	13658.1	11571.5	13697.3	12566.3	13453.1
ENSG00000231346	LINC01160	145.585	119.47	90.0261	123.278	95.1885	84.0446
ENSG00000197852	FAM212B	184.003	199.117	152.835	176.817	237.971	178.966
ENSG00000227811	FAM212B-AS1	0.674003	1.92694	6.28089	2.11334	1.44225	6.92132
ENSG00000064703	DDX20	3815.53	3587.96	3102.76	3565.21	3004.21	3403.31
ENSG00000171385	KCND3	3.37002	0.642312	2.09363	0.704448	1.44225	4.9438
ENSG00000231246	RP5-965F6.2	2.02201	4.49618	6.28089	3.52224	4.32675	2.96628
ENSG00000143079	CTTNBP2NL	1777.35	1497.87	1262.46	1708.29	1393.21	1543.45
ENSG00000134245	WNT2B	111.885	84.1429	119.337	92.9872	70.6702	84.0446
ENSG00000273483	RP4-671G15.2	2.02201	1.92694	2.09363	0.704448	1.44225	2.96628
ENSG00000007341	ST7L	487.304	431.634	270.078	427.6	409.599	415.279
ENSG00000116489	CAPZA1	26935.9	22358.9	20775.1	24489.4	21227	22351.9
ENSG00000155363	MOV10	4990.99	5033.8	3860.66	4245.71	3671.97	4386.14
ENSG00000225075	RP11-426L16.3	6.06603	2.56925	2.09363	4.93114	1.44225	4.9438
ENSG00000155366	RHOC	3633.55	3167.24	2516.54	3046.74	2947.96	2855.54
ENSG00000155367	PPM1J	12.8061	19.9117	2.09363	3.52224	7.21125	8.89884
ENSG00000226419	SLC16A1-AS1	1056.84	1003.93	954.696	977.774	966.307	866.154
ENSG00000155380	SLC16A1	9631.5	9857.56	8824.65	9292.38	8067.94	9315.11
ENSG00000238198	RP11-31F15.2	1.34801	5.78081	10.4682	7.74893	1.44225	10.8764
ENSG00000198799	LRIG2	682.765	711.039	556.906	805.184	693.722	765.3
ENSG00000236887	RP11-389O22.5	26.2861	14.7732	6.28089	7.74893	10.0957	8.89884
ENSG00000081026	MAGI3	33.0262	34.6848	35.5917	33.8135	63.459	38.5616
ENSG00000116793	PHTF1	2113	2234.6	1909.39	2202.11	1850.41	2508.48
ENSG00000081019	RSBN1	1993.03	1733.6	1727.25	2078.83	1743.68	1975.54
ENSG00000226167	AP4B1-AS1	10.11	17.3424	10.4682	16.2023	1.44225	12.8539
ENSG00000134242	PTPN22	5202.63	4584.82	4277.29	4902.26	4394.53	4511.71
ENSG00000188761	BCL2L15	26.2861	25.0502	14.6554	26.0646	33.1717	36.5841
ENSG00000134262	AP4B1	2704.77	3073.46	2878.74	3003.77	2705.66	2909.92
ENSG00000118655	DCLRE1B	2673.77	2304.62	2227.62	2492.34	2270.1	2490.69
ENSG00000235527	HIPK1-AS1	6.06603	10.9193	6.28089	17.6112	15.8647	14.8314
ENSG00000163349	HIPK1	3573.56	3180.73	2828.5	3904.76	3309.96	3732.57
ENSG00000134207	SYT6	7.41403	1.92694	6.28089	0.704448	4.32675	0.98876
ENSG00000197323	TRIM33	5443.92	4522.52	4103.52	5291.82	4460.88	4925.01
ENSG00000236480	PKMP1	9.43604	27.6194	18.8427	6.34003	21.6337	21.7527
ENSG00000116752	BCAS2	4189.6	3848.73	3613.61	3743.44	3712.35	3664.34
ENSG00000175984	DENND2C	2.02201	0.642312	2.09363	2.11334	1.44225	10.8764
ENSG00000116748	AMPD1	0.674003	4.49618	2.09363	0.704448	1.44225	0.98876
ENSG00000213281	NRAS	10550.8	10192.2	9126.14	11419.8	9971.71	11017.8
ENSG00000009307	CSDE1	52994.2	49355.9	43442.8	52816	45138.1	50539.5
ENSG00000052723	SIKE1	2452.02	2405.46	2089.44	2476.14	2193.66	2305.79
ENSG00000198765	SYCP1	0.674003	0.642312	2.09363	2.11334	1.44225	0.98876
ENSG00000134198	TSPAN2	35.7222	32.7579	43.9662	47.198	24.5182	34.6066
ENSG00000233730	RP4-666F24.3	7.41403	5.78081	6.28089	2.11334	7.21125	0.98876
ENSG00000134259	NGF	0.674003	0.642312	2.09363	0.704448	1.44225	4.9438
ENSG00000232185	CNOT7P2	0.674003	0.642312	2.09363	2.11334	1.44225	0.98876
ENSG00000239984	RN7SL420P	0.674003	0.642312	2.09363	0.704448	4.32675	0.98876
ENSG00000173218	VANGL1	138.171	86.7121	140.273	196.541	116.822	230.381
ENSG00000118729	CASQ2	0.674003	0.642312	2.09363	0.704448	4.32675	0.98876
ENSG00000214204	HNRNPA1P43	0.674003	1.92694	2.09363	2.11334	1.44225	0.98876
ENSG00000228127	RP11-12L8.1	0.674003	1.92694	2.09363	0.704448	1.44225	0.98876
ENSG00000163393	SLC22A15	8.76204	3.21156	6.28089	7.74893	12.9802	2.96628
ENSG00000173212	MAB21L3	209.615	177.92	161.21	233.172	186.05	269.931
ENSG00000235933	RP5-1185H19.2	0.674003	3.21156	2.09363	1.4089	1.44225	2.96628
ENSG00000163399	ATP1A1	55767.7	54708.3	43769.4	51868.5	43975.6	52122.5
ENSG00000203865	ATP1A1-AS1	159.739	167.643	157.022	189.497	206.242	216.538
ENSG00000233154	RP4-655J12.4	28.3081	37.8964	6.28089	7.74893	21.6337	46.4717
ENSG00000224950	RP5-1086K13.1	231.183	251.144	165.397	255.715	253.836	313.437
ENSG00000116815	CD58	7510.42	7422.56	6500.72	7390.37	7026.64	6851.12
ENSG00000143061	IGSF3	5804.51	5841.19	4681.36	6403.43	5748.81	6563.39
ENSG00000231072	GAPDHP64	0.674003	1.92694	2.09363	0.704448	1.44225	2.96628
ENSG00000116824	CD2	33.0262	27.6194	18.8427	28.8824	15.8647	36.5841
ENSG00000134247	PTGFRN	24.9381	36.6118	27.2172	21.1334	11.538	18.7864
ENSG00000134256	CD101	521.004	542.111	366.385	606.53	477.385	558.649
ENSG00000236137	RP11-27K13.3	251.403	244.721	194.708	227.537	177.397	206.651
ENSG00000116830	TTF2	13867.6	13778.2	11196.7	12522.3	10919.3	12210.2
ENSG00000134253	TRIM45	27.6341	22.4809	10.4682	41.5624	18.7492	22.7415
ENSG00000235202	LINC01525	0.674003	0.642312	2.09363	0.704448	1.44225	4.9438
ENSG00000271427	RP11-188D8.1	12.8061	1.92694	2.09363	6.34003	4.32675	2.96628
ENSG00000198162	MAN1A2	4391.8	4295.14	3548.7	4074.53	3892.63	4273.42
ENSG00000226755	VPS25P1	0.674003	0.642312	2.09363	1.4089	1.44225	0.98876
ENSG00000183508	FAM46C	35.7222	28.904	10.4682	100.736	53.3632	89.9771
ENSG00000213262	AL365331.2	0.674003	1.92694	2.09363	0.704448	4.32675	0.98876
ENSG00000228217	AL390877.1	16.1761	14.7732	31.4045	16.2023	27.4027	8.89884
ENSG00000196505	GDAP2	1208.49	1122.12	889.793	1424.39	1080.24	1152.89
ENSG00000065183	WDR3	7761.15	7808.59	7068.1	7274.84	6317.05	7626.3
ENSG00000155761	SPAG17	2.02201	7.06543	2.09363	4.93114	4.32675	0.98876
ENSG00000226126	PSMC1P12	2.02201	3.21156	2.09363	2.11334	4.32675	2.96628
ENSG00000092607	TBX15	6.06603	1.92694	2.09363	0.704448	4.32675	0.98876
ENSG00000116874	WARS2	2073.91	1946.85	1576.5	1954.14	1766.76	1871.72
ENSG00000231365	RP11-418J17.1	519.656	641.027	479.441	534.676	470.173	594.245
ENSG00000227712	RP11-418J17.3	14.1541	7.06543	6.28089	6.34003	1.44225	6.92132
ENSG00000203858	HSD3BP2	2.02201	0.642312	2.09363	0.704448	1.44225	0.98876
ENSG00000203857	HSD3B1	0.674003	0.642312	2.09363	0.704448	1.44225	4.9438
ENSG00000240244	GAPDHP33	0.674003	0.642312	2.09363	0.704448	1.44225	2.96628
ENSG00000260941	LINC00622	0.674003	0.642312	6.28089	0.704448	1.44225	0.98876
ENSG00000143067	ZNF697	322.173	344.922	311.951	445.916	336.044	511.189
ENSG00000092621	PHGDH	1095.93	1326.37	1138.94	1437.78	1322.54	1490.06
ENSG00000215864	NBPF7	0.674003	0.642312	10.4682	0.704448	1.44225	0.98876
ENSG00000134250	NOTCH2	93.6864	89.2814	123.524	131.732	76.4392	86.0221
ENSG00000265808	SEC22B	4974.14	4886.07	3975.8	4981.86	4404.63	4792.52
ENSG00000273727	U1	20.2201	20.554	56.528	21.8379	21.6337	19.7752
ENSG00000270231	NBPF8P	727.249	818.306	600.872	739.671	729.778	733.66
ENSG00000270392	PFN1P2	0.674003	0.642312	2.09363	2.11334	1.44225	0.98876
ENSG00000275131	CH17-472G23.4	21.5681	23.1232	39.779	41.5624	24.5182	24.719
ENSG00000273136	NBPF26	77.5104	132.316	60.7153	138.776	141.34	137.438
ENSG00000263353	PPIAL4B	0.674003	0.642312	2.09363	0.704448	1.44225	2.96628
ENSG00000226067	CH17-118O6.2	336.328	314.091	291.015	279.666	289.892	242.246
ENSG00000281741	AC241377.2	0.674003	1.92694	2.09363	0.704448	1.44225	0.98876
ENSG00000188610	FAM72B	833.742	852.348	684.617	831.953	729.778	776.177
ENSG00000171943	SRGAP2C	200.179	132.316	148.648	230.355	183.166	204.673
ENSG00000227082	CH17-437K3.1	0.674003	4.49618	6.28089	6.34003	4.32675	2.96628
ENSG00000228826	RP11-344P13.4	3.37002	0.642312	2.09363	3.52224	4.32675	0.98876
ENSG00000233432	RP11-344P13.3	0.674003	5.78081	2.09363	3.52224	1.44225	2.96628
ENSG00000179571	NBPF17P	0.674003	0.642312	2.09363	2.11334	1.44225	0.98876
ENSG00000230186	RP5-998N21.7	3.37002	0.642312	6.28089	0.704448	1.44225	0.98876
ENSG00000263513	FAM72C	200.179	171.497	154.929	228.946	177.397	206.651
ENSG00000270872	SRGAP2D	10.784	17.3424	4.18726	19.0201	12.9802	23.7302
ENSG00000232527	RP11-14N7.2	2.02201	0.642312	2.09363	0.704448	1.44225	0.98876
ENSG00000207205	RNVU1-15	45.8322	34.0425	31.4045	23.2468	12.9802	39.5504
ENSG00000233586	RP11-763B22.3	3.37002	1.28462	2.09363	4.93114	1.44225	0.98876
ENSG00000266338	NBPF15	1123.56	1082.94	893.98	1190.52	1057.17	1266.6
ENSG00000275291	U1	41.1142	48.8157	83.7452	39.4491	60.5745	49.438
ENSG00000278099	U1	11.4581	16.0578	6.28089	4.93114	1.44225	4.9438
ENSG00000277918	U1	3.37002	9.63468	10.4682	9.15783	7.21125	2.96628
ENSG00000224363	RP11-289H16.1	0.674003	0.642312	2.09363	2.11334	1.44225	0.98876
ENSG00000196369	SRGAP2B	74.8143	111.12	81.6516	85.2382	119.707	97.8872
ENSG00000215784	FAM72D	348.46	303.171	270.078	328.977	214.895	380.673
ENSG00000281571	AC241585.2	0.674003	0.642312	2.09363	1.4089	1.44225	0.98876
ENSG00000236140	RP11-89F3.2	2.02201	1.92694	2.09363	2.81779	1.44225	0.98876
ENSG00000223612	RP11-289I10.2	33.0262	29.5464	48.1535	33.8135	38.9407	30.6516
ENSG00000276216	CH17-373J23.1	76.1623	72.5813	50.2471	70.4448	41.8252	81.0783
ENSG00000162825	NBPF8	334.306	347.491	207.269	347.997	315.853	349.032
ENSG00000117262	GPR89A	274.319	319.229	291.015	309.253	353.351	232.359
ENSG00000174827	PDZK1	4.71802	4.49618	2.09363	4.93114	18.7492	8.89884
ENSG00000117281	CD160	0.674003	3.21156	2.09363	2.11334	1.44225	0.98876
ENSG00000265491	RNF115	3391.58	3081.81	2397.21	3419.39	2996.99	3313.33
ENSG00000186141	POLR3C	3780.48	3412.6	2887.12	3270.05	2981.13	3212.48
ENSG00000186364	NUDT17	202.875	161.22	150.741	193.019	236.529	169.078
ENSG00000131788	PIAS3	1155.92	1024.49	785.112	1052.45	1080.24	1038.2
ENSG00000198483	ANKRD35	0.674003	0.642312	2.09363	1.4089	1.44225	2.96628
ENSG00000143127	ITGA10	27.6341	26.3348	23.0299	26.0646	21.6337	30.6516
ENSG00000131779	PEX11B	2549.75	2462.62	2374.18	2578.28	2327.79	2243.5
ENSG00000265241	RBM8A	849.918	995.584	883.512	824.204	953.327	956.131
ENSG00000280778	CH17-270A2.2	0.674003	1.92694	2.09363	2.11334	1.44225	0.98876
ENSG00000271601	LIX1L	3067.39	2623.84	2284.15	2882.6	2433.08	3056.26
ENSG00000272031	ANKRD34A	188.047	210.036	119.337	154.274	158.647	105.797
ENSG00000121851	POLR3GL	377.442	413.649	435.475	398.718	373.543	390.56
ENSG00000265972	TXNIP	2594.91	2468.41	2028.73	2893.17	2460.48	2807.09
ENSG00000168509	HFE2	24.9381	23.7655	35.5917	26.0646	50.4787	22.7415
ENSG00000233396	RP11-458D21.1	8.76204	21.1963	6.28089	14.089	4.32675	4.9438
ENSG00000271425	NBPF10	39.7662	59.735	43.9662	42.2669	60.5745	48.4492
ENSG00000276509	CH17-353B19.1	8.08804	3.21156	6.28089	4.93114	7.21125	4.9438
ENSG00000276975	HYDIN2	0.674003	1.92694	6.28089	2.11334	4.32675	2.96628
ENSG00000268043	NBPF12	750.165	888.318	753.707	971.434	938.904	928.446
ENSG00000227242	NBPF13P	0.674003	0.642312	2.09363	3.52224	4.32675	0.98876
ENSG00000230832	RP11-325P15.2	8.76204	9.63468	10.4682	11.9756	7.21125	4.9438
ENSG00000131791	PRKAB2	707.029	770.132	625.996	772.78	664.877	726.739
ENSG00000237188	RP11-337C18.8	77.5104	53.9542	29.3108	51.4247	47.5942	68.2244
ENSG00000131781	FMO5	11.4581	13.4886	20.9363	8.45338	10.0957	6.92132
ENSG00000278811	LINC00624	11.4581	31.4733	23.0299	31.7002	33.1717	10.8764
ENSG00000213226	RP11-337C18.4	0.674003	1.92694	2.09363	0.704448	1.44225	0.98876
ENSG00000116128	BCL9	3251.39	2932.15	2256.93	3105.21	2715.76	2757.65
ENSG00000162836	ACP6	340.372	320.514	228.206	333.204	284.123	295.639
ENSG00000188092	GPR89B	185.351	208.109	211.457	206.403	237.971	250.156
ENSG00000274372	RP11-94I2.4	9.43604	9.63468	2.09363	9.15783	7.21125	10.8764
ENSG00000206585	RNVU1-7	6.74003	7.06543	6.28089	9.15783	1.44225	6.92132
ENSG00000263956	NBPF11	461.692	506.142	454.318	572.012	542.286	602.155
ENSG00000198658	ABHD17AP1	37.7442	55.8811	41.8726	47.198	38.9407	54.3818
ENSG00000232265	XXyac-YX155B6.5	34.3742	26.3348	18.8427	45.7891	27.4027	30.6516
ENSG00000227733	RP4-565E6.1	2.02201	0.642312	2.09363	0.704448	1.44225	0.98876
ENSG00000274020	LINC01138	252.077	242.152	186.333	210.63	160.09	242.246
ENSG00000238107	RP11-495P10.5	3.37002	4.49618	2.09363	3.52224	1.44225	0.98876
ENSG00000225871	RP11-495P10.10	2.02201	0.642312	10.4682	3.52224	7.21125	0.98876
ENSG00000280649	AC245100.1	0.674003	0.642312	2.09363	2.81779	1.44225	0.98876
ENSG00000274210	U1	5.39202	1.92694	6.28089	3.52224	8.6535	5.93256
ENSG00000270629	NBPF14	30.3301	48.8157	18.8427	26.0646	40.383	31.6403
ENSG00000177144	NUDT4P1	1.34801	7.06543	2.09363	0.704448	1.44225	0.98876
ENSG00000178104	PDE4DIP	1342.61	1357.21	1149.4	1615.3	1335.52	1632.44
ENSG00000254539	RP4-791M13.3	4.71802	0.642312	2.09363	0.704448	1.44225	0.98876
ENSG00000269713	NBPF9	1030.55	1027.7	860.482	1050.33	983.614	993.704
ENSG00000274265	CH17-189H20.1	72.1183	86.0698	52.3408	97.2139	85.0927	72.1795
ENSG00000201699	RNU1-59P	0.674003	0.642312	2.09363	2.11334	1.44225	0.98876
ENSG00000203814	HIST2H2BF	125.365	112.405	83.7452	197.95	128.36	190.831
ENSG00000183598	HIST2H3D	28.3081	59.0927	39.779	26.769	46.152	73.1682
ENSG00000270882	HIST2H4A	12.8061	23.7655	6.28089	31.7002	7.21125	18.7864
ENSG00000270276	HIST2H4B	11.4581	10.9193	18.8427	24.6557	15.8647	20.764
ENSG00000264207	RP11-196G18.23	3.37002	1.92694	2.09363	0.704448	1.44225	0.98876
ENSG00000184678	HIST2H2BE	986.067	808.671	707.647	1442.71	1410.52	1419.86
ENSG00000184260	HIST2H2AC	80.8804	25.6925	23.0299	54.2425	33.1717	47.4605
ENSG00000184270	HIST2H2AB	8.76204	7.06543	6.28089	4.93114	15.8647	6.92132
ENSG00000178096	BOLA1	269.601	353.914	297.296	293.755	271.143	255.1
ENSG00000159164	SV2A	410.468	384.745	326.606	309.253	278.354	323.324
ENSG00000143368	SF3B4	9701.6	7996.14	6454.66	7722.16	6778.57	7295.07
ENSG00000014914	MTMR11	12.8061	1.92694	12.5618	6.34003	4.32675	8.89884
ENSG00000264522	OTUD7B	1952.59	1974.47	1710.5	2028.11	1812.91	1978.51
ENSG00000223945	RP11-458I7.1	2.02201	0.642312	2.09363	0.704448	1.44225	0.98876
ENSG00000136631	VPS45	2233.65	2117.06	1863.33	2146.45	1732.14	2140.67
ENSG00000023902	PLEKHO1	10093.9	9675.79	8056.29	9472.01	9396.26	9722.48
ENSG00000143401	ANP32E	15501.4	14348.6	13250.6	15211.2	13522.5	16506.4
ENSG00000222222	RNU2-17P	3.37002	3.21156	2.09363	4.93114	2.8845	0.98876
ENSG00000276110	RP4-790G17.7	15.5021	8.35006	8.37452	7.04448	10.0957	19.7752
ENSG00000117362	APH1A	6397.64	7702.61	6038.03	6571.8	6432.43	6968.78
ENSG00000118292	C1orf54	41.1142	49.458	39.779	35.9269	41.8252	22.7415
ENSG00000159208	CIART	6.06603	4.49618	6.28089	13.3845	7.21125	12.8539
ENSG00000266472	MRPS21	4434.27	4406.9	3875.31	3782.18	4241.66	4066.77
ENSG00000117360	PRPF3	3798.68	3491.61	2933.18	3618.05	3113.82	3721.69
ENSG00000163125	RPRD2	6363.26	5131.43	4237.51	6042.76	5039.22	5761.5
ENSG00000143374	TARS2	5070.53	5574.63	4522.24	5060.05	4766.63	5395.66
ENSG00000143369	ECM1	54.5942	63.5889	52.3408	56.3559	30.2872	48.4492
ENSG00000228126	FALEC	11.4581	8.35006	27.2172	9.15783	18.7492	8.89884
ENSG00000237781	RP11-54A4.2	6.06603	3.21156	2.09363	6.34003	4.32675	2.96628
ENSG00000143382	ADAMTSL4	0.674003	0.642312	6.28089	0.704448	1.44225	0.98876
ENSG00000203804	ADAMTSL4-AS1	0.674003	0.642312	2.09363	0.704448	1.44225	2.96628
ENSG00000143384	MCL1	7420.1	7258.13	6113.4	7842.62	7038.18	8318.44
ENSG00000253047	SNORA40	3.37002	3.21156	2.09363	0.704448	4.32675	1.97752
ENSG00000143420	ENSA	12628.8	11700.4	10055.7	10782.3	10991.4	11862.2
ENSG00000143457	GOLPH3L	1691.07	1503.65	1285.49	1654.75	1511.48	1600.8
ENSG00000143452	HORMAD1	3.37002	3.85387	2.09363	0.704448	1.44225	0.98876
ENSG00000163131	CTSS	3465.72	3581.53	3659.67	3622.27	3278.23	3718.73
ENSG00000143387	CTSK	23.5901	17.3424	14.6554	40.1536	41.8252	44.4942
ENSG00000143437	ARNT	2836.88	2639.26	2108.29	2799.48	2479.23	2624.17
ENSG00000143379	SETDB1	3370.02	3255.88	2786.62	3294	2958.05	3374.64
ENSG00000143418	CERS2	3915.28	3678.52	3370.75	3468.7	3240.73	3535.81
ENSG00000259357	RP11-316M1.12	0.674003	4.49618	2.09363	7.04448	1.44225	0.98876
ENSG00000231073	RP11-316M1.3	8.76204	10.9193	2.09363	3.52224	1.44225	4.9438
ENSG00000143412	ANXA9	0.674003	0.642312	6.28089	7.74893	4.32675	8.89884
ENSG00000143409	FAM63A	76.1623	70.012	85.8389	75.376	82.2082	66.2469
ENSG00000143363	PRUNE	1144.46	989.803	795.58	1155.3	1065.82	1043.14
ENSG00000163141	BNIPL	6.06603	4.49618	23.0299	14.7934	21.6337	22.7415
ENSG00000143443	C1orf56	54.5942	49.458	31.4045	52.8336	33.1717	46.4717
ENSG00000197622	CDC42SE1	5503.91	5882.29	4999.59	6063.19	5323.34	5733.82
ENSG00000213190	MLLT11	1397.88	1227.46	1030.07	1070.76	1018.23	1116.31
ENSG00000143458	GABPB2	240.619	233.802	253.329	350.111	284.123	295.639
ENSG00000261168	RP11-68I18.10	0.674003	1.92694	2.09363	0.704448	1.44225	2.96628
ENSG00000143434	SEMA6C	14.1541	10.9193	6.28089	13.3845	30.2872	2.96628
ENSG00000163156	SCNM1	2678.49	1958.41	1656.06	1848.47	1932.61	2095.18
ENSG00000163155	LYSMD1	290.495	280.69	270.078	285.302	317.295	305.527
ENSG00000163157	TMOD4	49.2022	46.2465	23.0299	68.3315	64.9012	64.2694
ENSG00000163159	VPS72	2711.51	2594.94	1911.48	2121.09	2274.43	2013.12
ENSG00000143398	PIP5K1A	6327.54	5995.98	5146.14	6224.51	5546.89	5846.54
ENSG00000159352	PSMD4	7963.35	8284.54	6892.23	7917.29	7538.64	8414.35
ENSG00000232671	RP11-126K1.2	62.6823	39.181	43.9662	51.4247	57.69	30.6516
ENSG00000143373	ZNF687	3190.73	2930.23	2455.83	3170.72	2851.33	3230.28
ENSG00000143393	PI4KB	5351.58	5533.52	4428.03	5613.04	5257	5591.44
ENSG00000237976	RP11-126K1.6	177.263	141.309	119.337	147.23	105.284	131.505
ENSG00000143390	RFX5	5507.95	5376.15	4237.51	5609.52	5118.54	5683.39
ENSG00000143416	SELENBP1	0.674003	3.21156	2.09363	0.704448	1.44225	0.98876
ENSG00000159377	PSMB4	11478.9	12324.7	10022.2	10901.3	11238	11724.7
ENSG00000143442	POGZ	5785.64	5207.22	4243.79	5886.37	4822.88	5862.36
ENSG00000143375	CGN	88.2944	103.412	85.8389	104.963	93.7462	72.1795
ENSG00000143367	TUFT1	18.1981	31.4733	18.8427	33.1091	18.7492	20.764
ENSG00000143376	SNX27	1423.49	1070.09	1109.62	1397.63	979.287	1289.34
ENSG00000250734	RP11-404E16.1	0.674003	0.642312	2.09363	3.52224	1.44225	0.98876
ENSG00000159409	CELF3	0.674003	1.92694	2.09363	3.52224	1.44225	2.96628
ENSG00000227045	RP11-98D18.1	2.02201	4.49618	6.28089	3.52224	1.44225	6.92132
ENSG00000178796	RIIAD1	4.71802	0.642312	2.09363	0.704448	4.32675	0.98876
ENSG00000143436	MRPL9	4368.89	4424.25	3444.02	4163.99	3625.82	3898.68
ENSG00000143450	OAZ3	21.5681	21.1963	31.4045	14.7934	30.2872	20.764
ENSG00000249602	RP11-98D18.3	12.1321	12.8462	6.28089	14.7934	4.32675	33.6178
ENSG00000182134	TDRKH	376.094	363.549	301.483	400.831	298.546	377.706
ENSG00000203288	RP11-98D18.9	8.76204	16.0578	14.6554	13.3845	10.0957	8.89884
ENSG00000269489	RP11-98D18.17	0.674003	0.642312	2.09363	0.704448	1.44225	2.96628
ENSG00000143365	RORC	0.674003	1.92694	6.28089	0.704448	1.44225	0.98876
ENSG00000225556	C2CD4D	0.674003	1.92694	2.09363	0.704448	1.44225	0.98876
ENSG00000234614	AL450992.2	0.674003	3.21156	2.09363	0.704448	7.21125	0.98876
ENSG00000159445	THEM4	1488.87	1408.59	1153.59	1422.28	1280.72	1266.6
ENSG00000197747	S100A10	3.37002	1.92694	2.09363	3.52224	1.44225	2.96628
ENSG00000229021	AL591893.1	9.43604	8.35006	6.28089	2.11334	4.32675	4.9438
ENSG00000163191	S100A11	6.06603	5.78081	2.09363	7.74893	7.21125	0.98876
ENSG00000159450	TCHH	2.02201	0.642312	2.09363	0.704448	4.32675	0.98876
ENSG00000236427	RP11-107M16.2	6.06603	5.78081	2.09363	9.15783	1.44225	2.96628
ENSG00000143631	FLG	0.674003	1.92694	2.09363	0.704448	1.44225	0.98876
ENSG00000143520	FLG2	0.674003	0.642312	2.09363	0.704448	1.44225	2.96628
ENSG00000163202	LCE3D	2.02201	0.642312	2.09363	0.704448	1.44225	0.98876
ENSG00000185962	LCE3A	0.674003	1.92694	2.09363	2.11334	1.44225	0.98876
ENSG00000240386	LCE1F	6.06603	4.49618	6.28089	0.704448	7.21125	0.98876
ENSG00000186226	LCE1E	28.9821	46.8888	27.2172	26.0646	10.0957	20.764
ENSG00000197084	LCE1C	23.5901	13.4886	14.6554	21.8379	21.6337	18.7864
ENSG00000196734	LCE1B	26.2861	34.0425	35.5917	43.6758	37.4985	19.7752
ENSG00000186844	LCE1A	0.674003	0.642312	2.09363	1.4089	1.44225	0.98876
ENSG00000163206	SMCP	0.674003	1.92694	2.09363	2.11334	1.44225	0.98876
ENSG00000163207	IVL	2909	2460.06	2049.66	2199.29	1915.31	2304.8
ENSG00000224308	LINC01527	2.02201	0.642312	2.09363	2.11334	4.32675	0.98876
ENSG00000163216	SPRR2D	192.765	123.966	94.2134	75.376	56.2477	93.9322
ENSG00000241794	SPRR2A	174.567	117.543	115.15	71.1493	73.5547	76.1345
ENSG00000196805	SPRR2B	0.674003	0.642312	2.09363	2.11334	1.44225	0.98876
ENSG00000203785	SPRR2E	0.674003	0.642312	6.28089	0.704448	1.44225	0.98876
ENSG00000244094	SPRR2F	14.1541	14.7732	6.28089	14.7934	10.0957	4.9438
ENSG00000159516	SPRR2G	2.02201	0.642312	2.09363	0.704448	4.32675	2.96628
ENSG00000203783	PRR9	2.02201	0.642312	2.09363	0.704448	1.44225	0.98876
ENSG00000159527	PGLYRP3	68.0743	62.9466	77.4643	94.3961	85.0927	72.1795
ENSG00000163218	PGLYRP4	225.791	243.436	247.048	326.16	274.027	316.403
ENSG00000143546	S100A8	0.674003	0.642312	2.09363	2.11334	1.44225	2.96628
ENSG00000143556	S100A7	2.02201	0.642312	2.09363	0.704448	1.44225	0.98876
ENSG00000197956	S100A6	51.8982	81.5736	39.779	52.8336	44.7097	22.7415
ENSG00000196420	S100A5	2.02201	0.642312	2.09363	4.93114	4.32675	0.98876
ENSG00000196154	S100A4	8.76204	17.3424	23.0299	17.6112	10.0957	14.8314
ENSG00000196754	S100A2	8.76204	16.0578	6.28089	0.704448	1.44225	10.8764
ENSG00000188643	S100A16	2.69601	3.21156	4.18726	2.11334	4.32675	4.9438
ENSG00000189334	S100A14	41.1142	28.904	39.779	41.5624	24.5182	44.4942
ENSG00000189171	S100A13	241.967	276.836	207.269	299.391	263.932	279.819
ENSG00000160678	S100A1	4.71802	3.21156	6.28089	4.93114	1.44225	4.9438
ENSG00000160679	CHTOP	6602.53	7299.23	5696.77	6611.95	6050.24	6769.05
ENSG00000143553	SNAPIN	883.618	905.018	705.554	917.896	872.561	873.075
ENSG00000143621	ILF2	30177.8	28097.9	24133.3	25526.4	24288.9	25573.3
ENSG00000169418	NPR1	3.37002	12.2039	2.09363	2.11334	10.0957	0.98876
ENSG00000143624	INTS3	6231.83	6057	5114.74	5797.61	4756.54	5746.67
ENSG00000243613	RP11-216N14.8	2.02201	0.642312	2.09363	4.93114	1.44225	0.98876
ENSG00000143554	SLC27A3	47.8542	76.4351	77.4643	57.0603	62.0167	61.3031
ENSG00000143614	GATAD2B	6146.23	5125.01	4247.98	6164.63	5512.28	5880.15
ENSG00000198837	DENND4B	4420.11	4242.47	3469.15	3959	3915.71	4046.99
ENSG00000160741	CRTC2	4908.09	4342.03	3343.53	4681.06	4287.81	4565.1
ENSG00000143570	SLC39A1	1.34801	3.21156	2.09363	1.4089	1.44225	0.98876
ENSG00000273026	RP11-422P24.10	19.5461	3.21156	10.4682	12.6801	25.9605	13.8426
ENSG00000143578	CREB3L4	422.6	446.407	349.636	449.438	419.695	487.459
ENSG00000272654	RP11-422P24.11	37.0702	25.6925	14.6554	52.1292	27.4027	21.7527
ENSG00000143545	RAB13	10.11	0.642312	2.09363	0.704448	1.44225	0.98876
ENSG00000177954	RPS27	47463.3	39601.7	32796.7	38887.7	35252.9	37596.6
ENSG00000143552	NUP210L	8.76204	9.63468	6.28089	11.2712	4.32675	18.7864
ENSG00000231416	RP11-422P24.9	7.41403	4.49618	2.09363	8.45338	4.32675	0.98876
ENSG00000143549	TPM3	49674	43219.9	36967.2	45144.6	41184.9	46289.8
ENSG00000163263	C1orf189	0.674003	7.06543	2.09363	0.704448	4.32675	2.96628
ENSG00000143612	C1orf43	9035.69	9911.52	8127.47	8727.41	8849.64	8588.37
ENSG00000143569	UBAP2L	24926	20438.4	16688.3	20300.8	17607	19523.1
ENSG00000143575	HAX1	4347.99	4544.36	3772.72	3951.25	4344.06	3675.22
ENSG00000143595	AQP10	0.674003	1.92694	2.09363	0.704448	1.44225	0.98876
ENSG00000143515	ATP8B2	3482.57	3267.44	2828.5	2581.8	2313.37	2551.99
ENSG00000237920	RP11-350G8.4	0.674003	1.92694	2.09363	0.704448	1.44225	0.98876
ENSG00000228013	RP11-350G8.5	2.02201	0.642312	6.28089	3.52224	4.32675	0.98876
ENSG00000160712	IL6R	426.644	415.576	303.576	309.957	341.813	380.673
ENSG00000169291	SHE	3.37002	0.642312	2.09363	0.704448	1.44225	0.98876
ENSG00000273110	RP11-350G8.9	0.674003	0.642312	2.09363	0.704448	1.44225	2.96628
ENSG00000163239	TDRD10	2.02201	0.642312	2.09363	0.704448	1.44225	0.98876
ENSG00000160714	UBE2Q1	6940.21	6089.12	5114.74	6001.9	5357.96	6202.49
ENSG00000229780	UBE2Q1-AS1	0.674003	0.642312	2.09363	2.11334	1.44225	0.98876
ENSG00000160716	CHRNB2	3.37002	1.92694	6.28089	0.704448	1.44225	4.9438
ENSG00000233875	RP11-61L14.6	0.674003	1.28462	2.09363	0.704448	1.44225	2.96628
ENSG00000160710	ADAR	30709.6	27415.8	22447.9	28596.4	23987.5	27518.2
ENSG00000143603	KCNN3	4335.86	3446.65	3129.98	3436.3	2737.39	3298.5
ENSG00000163344	PMVK	3554.69	4848.17	4101.42	4339.4	4329.63	5050.59
ENSG00000270361	RP11-307C12.13	16.8501	10.9193	14.6554	14.089	2.8845	26.6965
ENSG00000163346	PBXIP1	1340.59	1616.7	1199.65	2437.39	2133.09	2654.82
ENSG00000163348	PYGO2	3062.67	2831.95	2560.51	2960.09	2761.91	2986.05
ENSG00000271380	RP11-307C12.12	43.1362	48.1734	52.3408	52.8336	44.7097	39.5504
ENSG00000160691	SHC1	2398.1	2357.29	1877.99	2372.58	2228.28	2591.54
ENSG00000173207	CKS1B	4364.17	4469.85	4044.89	3956.89	4199.83	4104.34
ENSG00000160688	FLAD1	3547.28	3802.49	3056.7	3275.68	2988.34	3154.14
ENSG00000163352	LENEP	2.02201	3.85387	2.09363	6.34003	1.44225	2.96628
ENSG00000160685	ZBTB7B	2755.32	2634.76	2256.93	2524.04	2459.04	2933.65
ENSG00000163354	DCST2	0.674003	5.78081	2.09363	6.34003	4.32675	0.98876
ENSG00000163357	DCST1	0.674003	0.642312	2.09363	0.704448	10.0957	1.97752
ENSG00000232093	RP11-307C12.11	43.8102	66.1581	39.779	28.8824	24.5182	18.7864
ENSG00000143537	ADAM15	1394.51	1538.98	1224.77	1372.97	1305.24	1419.86
ENSG00000251246	RP11-540D14.8	3.37002	1.92694	2.09363	2.11334	1.44225	4.9438
ENSG00000143590	EFNA3	47.8542	48.1734	20.9363	25.3601	28.845	43.5054
ENSG00000169242	EFNA1	8.76204	9.63468	18.8427	17.6112	10.0957	14.8314
ENSG00000169241	SLC50A1	1769.26	1830.59	1886.36	1630.09	1671.57	1524.67
ENSG00000179085	DPM3	359.244	389.241	345.449	357.155	428.348	376.718
ENSG00000273088	RP11-201K10.3	3.37002	7.70774	6.28089	2.11334	1.44225	3.95504
ENSG00000163462	TRIM46	129.409	98.2737	85.8389	106.372	56.2477	121.617
ENSG00000185499	MUC1	23.5901	18.627	18.8427	10.5667	15.8647	14.8314
ENSG00000231064	RP11-263K19.4	5.39202	8.35006	2.09363	2.11334	1.44225	0.98876
ENSG00000169231	THBS3	88.2944	76.4351	77.4643	54.2425	76.4392	76.1345
ENSG00000173171	MTX1	1292.74	1355.28	1124.28	1105.28	1169.66	1105.43
ENSG00000177628	GBA	946.974	833.721	542.25	953.823	807.66	857.255
ENSG00000160767	FAM189B	2931.91	2567.96	2005.7	2129.55	1912.42	2275.14
ENSG00000116521	SCAMP3	4783.4	4069.05	3502.64	4008.31	3634.47	4141.92
ENSG00000176444	CLK2	2592.22	2397.11	1988.95	2033.04	2128.76	2176.26
ENSG00000143630	HCN3	143.563	159.936	102.588	126.096	193.261	194.786
ENSG00000143627	PKLR	6.06603	0.642312	2.09363	4.22669	1.44225	4.9438
ENSG00000160752	FDPS	18764.9	21392.2	17913.1	18274.1	18020.9	19158.2
ENSG00000225855	RUSC1-AS1	31.6781	44.3195	31.4045	34.518	36.0562	12.8539
ENSG00000160753	RUSC1	1324.42	1203.05	1023.79	1209.54	1123.51	1161.79
ENSG00000116539	ASH1L	3628.83	2971.98	2449.55	3334.86	2881.61	3528.88
ENSG00000235919	ASH1L-AS1	40.4402	39.181	46.0599	39.4491	46.152	51.4155
ENSG00000125459	MSTO1	986.741	1155.52	630.183	954.527	713.914	1048.09
ENSG00000232519	RP11-29H23.4	14.1541	12.8462	10.4682	8.45338	10.0957	16.8089
ENSG00000163374	YY1AP1	6486.61	5429.46	4574.58	6017.4	4896.44	6296.42
ENSG00000132676	DAP3	9605.22	9129.18	7658.5	9036.66	8170.34	9184.59
ENSG00000116580	GON4L	3442.81	3109.43	2564.7	3496.18	3025.84	3592.16
ENSG00000132718	SYT11	2905.63	2781.21	2248.56	2951.64	2632.11	2737.88
ENSG00000143622	RIT1	786.562	771.417	774.643	954.527	778.815	913.614
ENSG00000132680	KIAA0907	2110.98	2049.62	1944.98	2042.9	2110.01	2012.13
ENSG00000173080	RXFP4	3.37002	1.92694	2.09363	2.11334	1.44225	2.96628
ENSG00000116584	ARHGEF2	9999.51	9149.09	7457.51	9843.26	8875.6	10358.2
ENSG00000273002	RP11-336K24.12	84.2504	89.2814	106.775	97.9183	99.5152	91.9547
ENSG00000224276	RP11-336K24.5	3.37002	1.92694	2.09363	0.704448	1.44225	0.98876
ENSG00000163479	SSR2	11067.8	10422.2	8623.67	10230	9464.04	9731.37
ENSG00000160803	UBQLN4	5747.22	5099.96	4185.17	5081.19	4610.87	5236.47
ENSG00000116586	LAMTOR2	1650.63	1689.28	1677	1830.16	1631.18	1844.04
ENSG00000132698	RAB25	4.71802	1.92694	2.09363	2.11334	1.44225	2.96628
ENSG00000254726	MEX3A	524.374	483.661	370.573	492.409	422.579	475.593
ENSG00000160789	LMNA	8106.91	8966.68	7396.8	7728.5	7410.28	8714.93
ENSG00000196189	SEMA4A	2590.19	2607.14	2321.84	2698.74	2655.18	2804.12
ENSG00000252236	SNORA26	2.02201	0.642312	2.09363	2.11334	1.44225	0.98876
ENSG00000160785	SLC25A44	4539.41	4243.76	3251.41	4302.77	3477.26	4314.95
ENSG00000260238	PMF1-BGLAP	3.37002	7.70774	2.09363	2.11334	10.0957	3.95504
ENSG00000160781	PAQR6	161.087	188.197	81.6516	172.59	145.667	158.202
ENSG00000198952	SMG5	7581.86	7780.97	6666.12	7484.06	6593.97	7555.11
ENSG00000163472	TMEM79	286.451	257.567	234.487	322.637	229.318	319.369
ENSG00000198715	GLMP	279.711	231.232	186.333	230.355	235.087	222.471
ENSG00000163468	CCT3	48818.7	52547.5	44144.2	46377.4	42341.6	44349.8
ENSG00000163467	TSACC	19.5461	19.9117	16.749	12.6801	12.9802	24.719
ENSG00000237390	RP11-139I14.2	0.674003	0.642312	2.09363	0.704448	4.32675	0.98876
ENSG00000125462	C1orf61	32.3521	17.3424	27.2172	26.0646	10.0957	22.7415
ENSG00000116604	MEF2D	7994.35	6921.55	5481.13	7128.31	6097.83	7157.63
ENSG00000260460	RP11-284F21.8	0.674003	0.642312	2.09363	2.11334	1.44225	0.98876
ENSG00000183856	IQGAP3	1000.89	958.972	814.422	877.743	788.911	891.861
ENSG00000187862	TTC24	0.674003	0.642312	2.09363	0.704448	4.32675	4.9438
ENSG00000163382	APOA1BP	1865.64	1930.15	1624.66	1475.11	1533.11	1462.38
ENSG00000160818	GPATCH4	6622.75	6401.28	5328.29	5088.23	4964.22	5733.82
ENSG00000229953	RP11-284F21.7	1414.06	1162.58	879.325	1216.58	1139.38	1175.64
ENSG00000132702	HAPLN2	0.674003	3.21156	2.09363	0.704448	4.32675	0.98876
ENSG00000132692	BCAN	6.06603	9.63468	2.09363	11.9756	15.8647	0.98876
ENSG00000132688	NES	6.06603	10.9193	2.09363	4.93114	1.44225	18.7864
ENSG00000143320	CRABP2	38.4182	44.3195	31.4045	20.429	33.1717	12.8539
ENSG00000223356	RP11-66D17.5	8.08804	8.99237	10.4682	19.7246	18.7492	29.6628
ENSG00000143319	ISG20L2	8252.49	7394.94	6029.66	6887.39	5859.86	7041.95
ENSG00000143303	RRNAD1	746.121	775.271	651.119	817.16	647.57	849.345
ENSG00000143314	MRPL24	3605.92	3412.6	2903.87	3155.93	2922	3145.25
ENSG00000143321	HDGF	30656.4	27748.5	22661.5	26993.8	25000	29598.5
ENSG00000143294	PRCC	7306.87	6544.52	5058.21	6184.35	5963.7	6557.46
ENSG00000027869	SH2D2A	1660.74	1637.25	1228.96	1177.84	1234.57	1408.98
ENSG00000198400	NTRK1	15.5021	22.4809	10.4682	37.3358	18.7492	22.7415
ENSG00000027644	INSRR	0.674003	0.642312	2.09363	2.11334	4.32675	2.96628
ENSG00000187800	PEAR1	3.37002	0.642312	2.09363	0.704448	1.44225	0.98876
ENSG00000132694	ARHGEF11	2365.75	2112.56	1743.99	2338.06	1994.63	2585.61
ENSG00000237842	RP11-110J1.2	4.71802	12.2039	23.0299	7.74893	7.21125	18.7864
ENSG00000224520	KRT8P45	3.37002	4.49618	6.28089	3.52224	4.32675	6.92132
ENSG00000253831	ETV3L	8.76204	17.9847	8.37452	11.9756	21.6337	16.8089
ENSG00000117036	ETV3	1630.41	1681.57	1532.54	2076.01	1696.09	2123.86
ENSG00000271736	RP11-85G21.3	0.674003	0.642312	2.09363	1.4089	1.44225	0.98876
ENSG00000143297	FCRL5	66.7263	59.735	102.588	114.825	108.169	97.8872
ENSG00000163518	FCRL4	2.02201	0.642312	10.4682	2.11334	4.32675	2.96628
ENSG00000160856	FCRL3	6.06603	5.78081	10.4682	7.74893	4.32675	0.98876
ENSG00000132704	FCRL2	2.02201	1.92694	2.09363	0.704448	1.44225	0.98876
ENSG00000163534	FCRL1	2.02201	1.92694	2.09363	4.93114	4.32675	4.9438
ENSG00000073754	CD5L	2.02201	3.21156	2.09363	0.704448	4.32675	0.98876
ENSG00000183853	KIRREL	2.02201	0.642312	2.09363	0.704448	1.44225	0.98876
ENSG00000231666	RP11-404O13.1	2.02201	1.92694	2.09363	0.704448	1.44225	0.98876
ENSG00000227295	ELL2P1	16.8501	13.4886	35.5917	19.0201	7.21125	10.8764
ENSG00000158473	CD1D	0.674003	4.49618	2.09363	0.704448	4.32675	2.96628
ENSG00000158477	CD1A	0.674003	7.06543	2.09363	6.34003	7.21125	2.96628
ENSG00000158481	CD1C	12.8061	8.35006	14.6554	10.5667	7.21125	10.8764
ENSG00000236257	EI24P2	10.11	1.92694	2.09363	0.704448	1.44225	0.98876
ENSG00000231434	RP11-144L1.8	45.1582	18.627	35.5917	35.9269	41.8252	32.6291
ENSG00000163554	SPTA1	3.37002	0.642312	2.09363	0.704448	4.32675	0.98876
ENSG00000203757	OR6K3	0.674003	0.642312	10.4682	0.704448	1.44225	0.98876
ENSG00000197403	OR6N1	0.674003	0.642312	6.28089	0.704448	1.44225	0.98876
ENSG00000163563	MNDA	2449.33	1928.86	1660.25	1684.34	1610.99	1595.86
ENSG00000229849	RP11-393K10.1	0.674003	0.642312	2.09363	0.704448	1.44225	1.97752
ENSG00000163564	PYHIN1	27.6341	12.2039	27.2172	11.2712	10.0957	22.7415
ENSG00000163565	IFI16	15078.8	12182.7	11066.9	11767.8	10929.4	11753.4
ENSG00000163568	AIM2	246.011	261.421	219.831	220.492	183.166	242.246
ENSG00000225670	CADM3-AS1	2.02201	1.92694	2.09363	0.704448	1.44225	4.9438
ENSG00000162706	CADM3	16.8501	18.627	6.28089	38.7447	27.4027	19.7752
ENSG00000213088	ACKR1	23.5901	19.2694	18.8427	59.8781	67.7857	70.202
ENSG00000179639	FCER1A	0.674003	0.642312	6.28089	0.704448	1.44225	0.98876
ENSG00000224943	RP11-180D21.3	0.674003	1.92694	2.09363	0.704448	1.44225	0.98876
ENSG00000158716	DUSP23	24.9381	43.0349	43.9662	45.7891	38.9407	38.5616
ENSG00000158714	SLAMF8	3.37002	4.49618	10.4682	2.11334	1.44225	6.92132
ENSG00000256029	RP11-190A12.7	0.674003	0.642312	2.09363	0.704448	1.44225	4.9438
ENSG00000272668	RP11-190A12.8	2.02201	8.35006	6.28089	3.52224	4.32675	2.96628
ENSG00000213085	CFAP45	95.0344	104.055	56.528	87.3516	89.4195	127.55
ENSG00000279430	RP11-190A12.9	2.02201	0.642312	2.09363	3.52224	1.44225	2.96628
ENSG00000158710	TAGLN2	26551.7	28734.5	23434	27182.5	25636	27884
ENSG00000085552	IGSF9	8.76204	3.21156	2.09363	7.74893	10.0957	6.92132
ENSG00000224259	LINC01133	0.674003	1.92694	2.09363	2.11334	1.44225	0.98876
ENSG00000177807	KCNJ10	4.04402	4.49618	6.28089	10.5667	10.0957	8.89884
ENSG00000225279	RP11-536C5.2	3.37002	13.4886	6.28089	6.34003	7.21125	12.8539
ENSG00000162729	IGSF8	2046.27	2208.91	1769.12	2033.74	2170.59	2036.85
ENSG00000018625	ATP1A2	3.37002	3.21156	6.28089	6.34003	18.7492	8.89884
ENSG00000132681	ATP1A4	8.76204	23.1232	18.8427	10.5667	12.9802	18.7864
ENSG00000143318	CASQ1	15.5021	4.49618	10.4682	9.15783	10.0957	12.8539
ENSG00000227741	RP11-536C5.7	10.784	8.35006	16.749	11.9756	15.8647	14.8314
ENSG00000162734	PEA15	9690.82	7815.01	6494.44	9341.69	8327.55	9313.13
ENSG00000132716	DCAF8	990.785	973.745	799.767	996.09	865.35	1066.87
ENSG00000258465	RP11-574F21.3	28.3081	25.0502	52.3408	27.4735	24.5182	29.6628
ENSG00000228606	RP11-574F21.2	65.3783	67.4428	69.0898	44.3802	56.2477	44.4942
ENSG00000162735	PEX19	0.674003	0.642312	2.09363	0.704448	1.44225	4.9438
ENSG00000122218	COPA	19781.3	20552.1	16897.7	21642.8	19487.7	21279.1
ENSG00000162736	NCSTN	5260.59	4658.69	3919.28	4571.16	4130.6	4252.66
ENSG00000171786	NHLH1	26.2861	13.4886	23.0299	26.0646	18.7492	22.7415
ENSG00000162738	VANGL2	713.095	750.863	646.932	865.062	861.023	831.547
ENSG00000162739	SLAMF6	5094.79	4678.6	3829.25	6027.96	5108.45	5195.93
ENSG00000234425	RP11-528G1.2	4.71802	9.63468	10.4682	6.34003	7.21125	6.92132
ENSG00000066294	CD84	1189.62	1160.66	927.478	1620.23	1290.81	1602.78
ENSG00000117090	SLAMF1	11474.2	11106.2	9463.21	10490.6	9612.59	10280.1
ENSG00000228863	RP11-404F10.2	76.1623	69.3697	39.779	69.7404	63.459	60.3144
ENSG00000117091	CD48	18897	20503.2	17762.4	21203.2	21521.2	20014.5
ENSG00000026751	SLAMF7	10949.2	11153.7	9138.7	11293.7	10103	10415.6
ENSG00000122224	LY9	661.197	608.912	558.999	688.246	682.184	680.267
ENSG00000122223	CD244	349.808	338.498	265.891	360.678	428.348	351.01
ENSG00000179914	ITLN1	0.674003	0.642312	2.09363	3.52224	1.44225	2.96628
ENSG00000213080	RP11-312J18.5	50.5502	19.9117	39.779	40.1536	30.2872	20.764
ENSG00000198358	RP11-544M22.1	0.674003	3.21156	2.09363	0.704448	1.44225	0.98876
ENSG00000158764	ITLN2	0.674003	3.21156	2.09363	7.74893	4.32675	4.9438
ENSG00000158769	F11R	1009.66	1133.68	927.478	1246.87	1114.86	1168.71
ENSG00000270149	RP11-544M22.13	34.3742	16.0578	23.0299	30.2913	33.1717	26.6965
ENSG00000158773	USF1	2637.37	2970.05	2395.11	3134.79	2816.71	3074.05
ENSG00000186517	ARHGAP30	12276.3	13206.6	10711	12924.5	11552.4	14275.7
ENSG00000143217	PVRL4	38.4182	79.0044	14.6554	45.7891	53.3632	36.5841
ENSG00000162755	KLHDC9	28.9821	22.4809	27.2172	26.0646	38.9407	56.3593
ENSG00000143256	PFDN2	3936.18	4060.7	3536.14	3370.08	3552.26	3653.47
ENSG00000158793	NIT1	1340.59	1397.67	1103.34	1279.98	1357.16	1393.16
ENSG00000158796	DEDD	2300.37	2108.71	1907.3	2184.49	1851.85	2202.96
ENSG00000224985	RP11-297K8.2	6.06603	5.78081	6.28089	3.52224	4.32675	2.96628
ENSG00000143222	UFC1	3984.03	4120.43	3354	4540.87	4357.04	4343.62
ENSG00000143258	USP21	1299.48	1253.15	981.913	1178.54	1145.15	1268.58
ENSG00000143224	PPOX	512.916	591.569	450.131	541.721	517.768	473.616
ENSG00000158850	B4GALT3	3017.51	2600.08	2112.47	2579.69	2313.37	2788.3
ENSG00000158859	ADAMTS4	6.74003	4.49618	2.09363	9.15783	1.44225	16.8089
ENSG00000158864	NDUFS2	6842.48	7220.87	5937.54	6906.41	6632.91	7386.04
ENSG00000158869	FCER1G	18.1981	10.9193	2.09363	10.5667	25.9605	25.7078
ENSG00000158882	TOMM40L	1215.9	1398.31	1216.4	1265.19	1031.21	1224.08
ENSG00000143257	NR1I3	0.674003	1.92694	2.09363	0.704448	1.44225	0.98876
ENSG00000248485	PCP4L1	39.7662	52.0273	64.9026	37.3358	38.9407	50.4268
ENSG00000158887	MPZ	80.2064	72.5813	102.588	68.3315	62.0167	52.4043
ENSG00000143252	SDHC	4046.71	4917.54	4608.08	4785.32	4739.23	4841.96
ENSG00000188931	CFAP126	0.674003	0.642312	2.09363	4.93114	1.44225	0.98876
ENSG00000143226	FCGR2A	15.5021	25.6925	14.6554	22.5423	28.845	23.7302
ENSG00000273112	RP11-25K21.6	6.06603	17.9847	14.6554	9.15783	21.6337	6.92132
ENSG00000203747	FCGR3A	0.674003	1.92694	2.09363	0.704448	1.44225	0.98876
ENSG00000244682	FCGR2C	29.6561	29.5464	29.3108	31.7002	18.7492	31.6403
ENSG00000072694	FCGR2B	2195.9	2233.32	1859.14	2016.84	1948.48	1990.37
ENSG00000132185	FCRLA	13758.4	13074.9	10884.8	12367.3	11274.1	11778.1
ENSG00000162746	FCRLB	453.604	513.207	399.883	416.329	360.562	526.02
ENSG00000226889	RP11-474I16.8	212.311	216.459	198.895	150.047	139.898	117.662
ENSG00000081721	DUSP12	1306.89	1346.29	906.542	1332.11	1153.8	1231.99
ENSG00000118217	ATF6	6828.33	5780.17	5064.49	6281.57	5347.86	5556.83
ENSG00000162745	OLFML2B	0.674003	0.642312	2.09363	0.704448	1.44225	2.96628
ENSG00000227818	RP11-227F8.2	0.674003	0.642312	6.28089	0.704448	1.44225	0.98876
ENSG00000198929	NOS1AP	0.674003	1.92694	2.09363	0.704448	4.32675	0.98876
ENSG00000239887	C1orf226	0.674003	3.21156	2.09363	0.704448	1.44225	0.98876
ENSG00000198574	SH2D1B	0.674003	1.92694	2.09363	3.52224	1.44225	4.9438
ENSG00000152332	UHMK1	6364.61	5999.84	5703.05	7519.99	6162.73	7223.88
ENSG00000259788	RP11-359K18.3	3.37002	0.642312	2.09363	3.52224	1.44225	0.98876
ENSG00000117143	UAP1	3113.89	3097.23	2822.21	3038.29	2645.09	2963.31
ENSG00000162733	DDR2	3508.19	3501.24	2792.9	3482.09	2952.28	3356.84
ENSG00000132196	HSD17B7	2278.8	2514.01	2250.65	2280.3	2320.58	2358.19
ENSG00000230739	RP11-331H2.4	0.674003	0.642312	2.09363	4.93114	1.44225	2.96628
ENSG00000143248	RGS5	97.7304	75.1505	27.2172	80.3071	56.2477	88.9884
ENSG00000232892	RP11-267N12.1	0.674003	1.92694	2.09363	0.704448	1.44225	0.98876
ENSG00000232995	RGS5	0.674003	0.642312	2.09363	2.11334	1.44225	0.98876
ENSG00000143228	NUF2	2967.64	2879.48	2715.44	2671.97	3093.63	2493.65
ENSG00000213070	HMGB3P6	8.76204	4.49618	2.09363	0.704448	7.21125	6.92132
ENSG00000185630	PBX1	2.02201	0.642312	2.09363	2.11334	1.44225	0.98876
ENSG00000225487	RP11-403P14.1	2.02201	0.642312	2.09363	0.704448	1.44225	0.98876
ENSG00000224702	RP11-38C18.2	0.674003	0.642312	2.09363	2.11334	1.44225	0.98876
ENSG00000143171	RXRG	0.674003	3.21156	2.09363	0.704448	1.44225	0.98876
ENSG00000237463	RP11-280O1.2	0.674003	0.642312	2.09363	3.52224	1.44225	0.98876
ENSG00000236206	RP11-306I1.2	4.71802	7.06543	2.09363	11.9756	7.21125	2.96628
ENSG00000143198	MGST3	1544.82	1403.45	1396.45	1318.73	1215.82	1275.5
ENSG00000143149	ALDH9A1	4524.58	5057.56	4402.91	5207.99	4949.8	5344.25
ENSG00000273365	RP11-466F5.10	0.674003	4.49618	2.09363	0.704448	1.44225	0.98876
ENSG00000143183	TMCO1	4114.79	3961.14	3236.75	3849.11	3693.6	3973.83
ENSG00000224358	RP11-466F5.8	24.9381	7.06543	35.5917	19.7246	33.1717	22.7415
ENSG00000143179	UCK2	6070.07	5662.62	4675.08	5333.38	5032.01	5376.88
ENSG00000236364	RP11-525G13.2	1.34801	1.28462	2.09363	2.11334	4.32675	2.96628
ENSG00000226292	RP11-7G12.1	0.674003	0.642312	2.09363	2.11334	1.44225	0.98876
ENSG00000188859	FAM78B	175.915	153.513	110.962	123.278	108.169	137.438
ENSG00000203307	RP11-375H19.2	2.02201	1.28462	6.28089	2.11334	1.44225	0.98876
ENSG00000229588	RP11-479J7.2	18.1981	12.2039	6.28089	3.52224	4.32675	4.9438
ENSG00000215835	RP11-9L18.2	68.7483	67.4428	60.7153	72.5582	53.3632	46.4717
ENSG00000225325	RP11-479J7.1	0.674003	1.92694	2.09363	0.704448	4.32675	0.98876
ENSG00000234142	RP11-276E17.2	15.5021	10.9193	23.0299	16.2023	21.6337	10.8764
ENSG00000232341	RPL4P2	5.39202	14.7732	14.6554	4.93114	12.9802	6.92132
ENSG00000232148	FMO11P	0.674003	3.21156	2.09363	0.704448	1.44225	0.98876
ENSG00000232223	CNN2P10	2.02201	0.642312	2.09363	4.93114	1.44225	2.96628
ENSG00000143157	POGK	5265.31	4965.71	4536.9	5181.92	4569.05	5060.47
ENSG00000152382	TADA1	1735.56	1765.72	1375.52	1754.78	1886.46	1749.12
ENSG00000225171	DUTP6	7.41403	0.642312	2.09363	3.52224	7.21125	4.9438
ENSG00000143195	ILDR2	10.11	0.642312	2.09363	6.34003	4.32675	4.9438
ENSG00000143194	MAEL	0.674003	0.642312	2.09363	0.704448	4.32675	0.98876
ENSG00000143167	GPA33	6.06603	2.56925	2.09363	12.6801	7.21125	0.98876
ENSG00000198842	DUSP27	4.71802	0.642312	2.09363	0.704448	1.44225	0.98876
ENSG00000272205	RP11-277B15.3	24.9381	13.4886	10.4682	3.52224	12.9802	10.8764
ENSG00000143190	POU2F1	2946.07	2352.15	1991.04	2958.68	2457.59	3019.67
ENSG00000198821	CD247	23.5901	34.0425	10.4682	37.3358	38.9407	20.764
ENSG00000143162	CREG1	2365.75	2305.9	2225.53	2180.27	1843.19	2146.6
ENSG00000241666	RP3-455J7.4	163.783	158.651	85.8389	144.412	173.07	153.258
ENSG00000198771	RCSD1	5089.4	4766.6	4227.04	5779.29	5091.14	5765.46
ENSG00000197965	MPZL1	4035.26	3947.65	3617.79	4308.41	4000.8	4195.31
ENSG00000143199	ADCY10	4.71802	8.35006	6.28089	9.86228	7.21125	4.9438
ENSG00000143158	MPC2	3296.55	3522.44	2937.36	3444.75	3700.81	3679.18
ENSG00000143164	DCAF6	5140.62	4325.97	3653.39	4739.53	4071.47	4322.86
ENSG00000143147	GPR161	0.674003	0.642312	10.4682	0.704448	1.44225	0.98876
ENSG00000143155	TIPRL	5023.34	4805.14	4327.53	4917.75	5055.08	4424.7
ENSG00000237049	RPL34P1	0.674003	0.642312	2.09363	0.704448	4.32675	0.98876
ENSG00000213064	SFT2D2	2934.61	2221.12	2198.31	3440.53	2402.79	3379.58
ENSG00000143178	TBX19	103.122	84.1429	102.588	93.6916	98.073	105.797
ENSG00000228697	RP5-968D22.1	14.1541	1.92694	14.6554	3.52224	12.9802	0.98876
ENSG00000143185	XCL2	111.211	100.843	43.9662	69.7404	38.9407	58.3368
ENSG00000143184	XCL1	275.667	218.386	177.959	89.4649	102.4	101.842
ENSG00000143153	ATP1B1	26.2861	19.9117	14.6554	57.0603	56.2477	60.3144
ENSG00000143156	NME7	500.784	481.092	429.194	527.632	532.19	598.2
ENSG00000235575	RP4-800F24.1	0.674003	0.642312	2.09363	2.11334	1.44225	0.98876
ENSG00000117475	BLZF1	1035.94	1093.22	935.853	1165.16	1042.75	1041.16
ENSG00000117477	CCDC181	2.02201	1.92694	2.09363	2.11334	7.21125	0.98876
ENSG00000117479	SLC19A2	336.328	322.441	408.258	345.884	275.47	319.369
ENSG00000213062	RP1-206D15.6	86.9464	73.8659	60.7153	90.1694	36.0562	68.2244
ENSG00000198734	F5	19.5461	17.3424	27.2172	17.6112	21.6337	16.8089
ENSG00000174175	SELP	0.674003	3.21156	6.28089	2.11334	1.44225	4.9438
ENSG00000000460	C1orf112	2352.94	2359.21	1995.23	2073.19	1762.43	2094.19
ENSG00000188404	SELL	4790.81	4659.33	3889.97	4531.01	3993.59	4430.63
ENSG00000171806	METTL18	508.872	487.515	349.636	467.049	523.537	462.74
ENSG00000000457	SCYL3	1217.92	1133.04	969.351	1249.69	1044.19	1257.7
ENSG00000239494	RN7SL333P	9.43604	4.49618	10.4682	4.93114	7.21125	2.96628
ENSG00000075945	KIFAP3	8937.95	8675.07	7413.55	8997.92	8003.04	8836.55
ENSG00000235378	MRPS10P1	2.02201	1.92694	2.09363	0.704448	1.44225	0.98876
ENSG00000232959	RP11-332H17.1	0.674003	0.642312	2.09363	3.52224	1.44225	0.98876
ENSG00000203740	METTL11B	4.71802	0.642312	2.09363	2.11334	1.44225	2.96628
ENSG00000233985	RP11-297H3.3	0.674003	1.92694	2.09363	4.93114	4.32675	0.98876
ENSG00000238051	ISCUP1	0.674003	1.92694	2.09363	0.704448	1.44225	0.98876
ENSG00000224286	LINC01142	2.02201	10.9193	2.09363	2.11334	1.44225	2.96628
ENSG00000231407	RP11-576I22.2	14.1541	18.627	18.8427	23.2468	7.21125	22.7415
ENSG00000120370	GORAB	1049.42	1155.52	935.853	1251.1	1130.72	1177.61
ENSG00000235303	RP1-79C4.1	27.6341	30.1887	29.3108	45.7891	36.0562	54.3818
ENSG00000116132	PRRX1	5511.32	4665.11	4155.86	6098.41	5024.8	5928.6
ENSG00000231424	RP1-45C12.1	3.37002	5.78081	6.28089	2.11334	4.32675	4.9438
ENSG00000117501	MROH9	2.02201	0.642312	2.09363	0.704448	1.44225	0.98876
ENSG00000007933	FMO3	0.674003	1.92694	2.09363	0.704448	1.44225	6.92132
ENSG00000094963	FMO2	0.674003	0.642312	2.09363	0.704448	1.44225	2.96628
ENSG00000010932	FMO1	0.674003	3.21156	2.09363	0.704448	1.44225	2.96628
ENSG00000076258	FMO4	103.122	93.1352	73.2771	145.821	105.284	123.595
ENSG00000117523	PRRC2C	35596.1	25920.5	22408.1	28200.5	25266.8	27372.8
ENSG00000233328	PFN1P1	216.355	174.067	152.835	155.683	184.608	175.01
ENSG00000230364	RPL4P3	2.02201	7.06543	6.28089	4.93114	1.44225	0.98876
ENSG00000117533	VAMP4	399.684	419.43	387.322	498.749	359.12	451.863
ENSG00000010165	METTL13	5126.47	5855.32	4453.15	5346.06	4726.25	5310.63
ENSG00000197959	DNM3	27.6341	27.6194	14.6554	19.0201	27.4027	24.719
ENSG00000135845	PIGC	886.314	881.894	803.954	989.045	910.059	956.131
ENSG00000180999	C1orf105	2.02201	1.92694	10.4682	0.704448	1.44225	0.98876
ENSG00000094975	SUCO	1535.38	1339.86	1228.96	1511.04	1521.57	1597.84
ENSG00000117560	FASLG	0.674003	0.642312	6.28089	0.704448	1.44225	0.98876
ENSG00000224000	RP3-471M13.2	2.02201	8.35006	10.4682	13.3845	7.21125	8.89884
ENSG00000120337	TNFSF18	2.02201	0.642312	2.09363	0.704448	1.44225	0.98876
ENSG00000230849	GOT2P2	4.71802	10.9193	10.4682	3.52224	4.32675	2.96628
ENSG00000117586	TNFSF4	749.491	834.363	734.864	1013	852.369	994.692
ENSG00000232751	RP11-296O14.1	2.02201	0.642312	2.09363	0.704448	1.44225	0.98876
ENSG00000203739	RP11-296O14.3	0.674003	8.35006	2.09363	3.52224	4.32675	0.98876
ENSG00000117592	PRDX6	10145.1	10123.5	8657.16	10192	9064.54	10200
ENSG00000162753	SLC9C2	0.674003	0.642312	2.09363	2.11334	1.44225	4.9438
ENSG00000076321	KLHL20	1160.63	1227.46	1090.78	1068.65	1149.47	1066.87
ENSG00000200674	RN7SKP160	2.02201	1.92694	2.09363	4.22669	1.44225	0.98876
ENSG00000120334	CENPL	1467.3	1544.76	1346.2	1643.48	1449.46	1604.76
ENSG00000117593	DARS2	6483.24	6103.89	5349.23	5830.72	4977.2	5707.12
ENSG00000234741	GAS5	8199.25	11086.9	10214.8	9762.24	10665.4	9581.08
ENSG00000270084	GAS5-AS1	35.7222	14.7732	10.4682	32.4046	21.6337	20.764
ENSG00000185278	ZBTB37	593.797	481.092	433.382	516.361	448.54	614.02
ENSG00000117601	SERPINC1	2.02201	1.92694	2.09363	0.704448	1.44225	0.98876
ENSG00000135870	RC3H1	2966.96	2017.5	1898.92	2902.33	2176.35	2631.09
ENSG00000224977	RP11-160H22.3	0.674003	1.28462	2.09363	0.704448	1.44225	2.96628
ENSG00000227373	RP11-160H22.5	41.1142	52.0273	18.8427	40.1536	62.0167	52.4043
ENSG00000152061	RABGAP1L	4741.61	4155.76	3753.88	5037.51	4531.55	4932.92
ENSG00000229531	RP1-102G20.5	0.674003	0.642312	2.09363	3.52224	4.32675	2.96628
ENSG00000116161	CACYBP	16031.2	15479.7	13941.5	14074.9	13629.3	14114.5
ENSG00000120333	MRPS14	1891.25	1862.06	1444.61	1825.93	1893.67	1943.9
ENSG00000181101	SDCCAG3P2	3.37002	3.21156	2.09363	0.704448	1.44225	0.98876
ENSG00000120332	TNN	47.8542	54.5965	23.0299	58.4692	64.9012	70.202
ENSG00000235750	KIAA0040	2043.58	1796.55	1551.38	1943.57	1675.89	1838.1
ENSG00000260990	RP3-518E13.2	0.674003	1.92694	2.09363	0.704448	1.44225	1.97752
ENSG00000116147	TNR	2.02201	3.21156	2.09363	2.11334	1.44225	0.98876
ENSG00000227740	RP11-318C24.2	4.71802	7.06543	6.28089	11.9756	1.44225	10.8764
ENSG00000230777	RP11-318C24.1	6.06603	5.78081	6.28089	6.34003	10.0957	2.96628
ENSG00000143207	RFWD2	2846.99	2933.44	2317.65	3072.8	2897.48	2763.58
ENSG00000236021	RP11-195C7.1	16.8501	25.0502	10.4682	17.6112	15.8647	12.8539
ENSG00000116183	PAPPA2	2.02201	1.92694	2.09363	2.11334	1.44225	0.98876
ENSG00000152092	ASTN1	4.71802	1.92694	2.09363	3.52224	1.44225	2.96628
ENSG00000198797	BRINP2	0.674003	3.21156	6.28089	0.704448	1.44225	0.98876
ENSG00000224968	RP1-35C21.1	0.674003	1.92694	2.09363	0.704448	1.44225	4.9438
ENSG00000227579	RP1-35C21.2	7.41403	26.3348	6.28089	19.0201	4.32675	6.92132
ENSG00000120341	SEC16B	0.674003	1.92694	2.09363	0.704448	4.32675	0.98876
ENSG00000224687	RASAL2-AS1	0.674003	4.49618	10.4682	4.93114	1.44225	8.89884
ENSG00000075391	RASAL2	657.153	551.746	458.505	452.256	363.447	476.582
ENSG00000188585	LINC00083	2.02201	0.642312	2.09363	2.11334	1.44225	0.98876
ENSG00000240021	TEX35	2.02201	0.642312	2.09363	0.704448	1.44225	0.98876
ENSG00000213057	C1orf220	0.674003	0.642312	2.09363	3.52224	1.44225	0.98876
ENSG00000116191	RALGPS2	15.5021	23.7655	10.4682	20.429	21.6337	14.8314
ENSG00000228196	PTPN2P1	4.71802	10.9193	2.09363	4.93114	4.32675	2.96628
ENSG00000116199	FAM20B	3336.32	3305.34	2841.06	3765.28	2756.14	3496.25
ENSG00000186283	TOR3A	5267.33	6189.32	5296.89	6155.47	5929.09	6702.8
ENSG00000143322	ABL2	1395.86	1346.29	1187.09	1421.58	1230.24	1487.09
ENSG00000057252	SOAT1	4362.15	4341.39	3804.13	5142.47	4706.06	4723.31
ENSG00000162779	AXDND1	107.166	58.4504	64.9026	73.9671	56.2477	62.2919
ENSG00000236539	HNRNPA1P54	4.71802	4.49618	6.28089	4.22669	4.32675	4.9438
ENSG00000116218	NPHS2	0.674003	0.642312	2.09363	0.704448	2.8845	0.98876
ENSG00000227141	RP11-545A16.3	0.674003	1.92694	2.09363	0.704448	1.44225	0.98876
ENSG00000162782	TDRD5	0.674003	0.642312	6.28089	2.11334	1.44225	0.98876
ENSG00000143340	FAM163A	0.674003	0.642312	2.09363	0.704448	1.44225	4.9438
ENSG00000231966	RP11-12M5.4	2.02201	4.49618	2.09363	4.22669	4.32675	4.9438
ENSG00000169905	TOR1AIP2	3374.06	2763.23	2728	3696.24	2867.19	3250.05
ENSG00000272906	RP11-533E19.7	7.41403	13.4886	14.6554	7.74893	7.21125	16.8089
ENSG00000143337	TOR1AIP1	2981.79	2812.68	2279.96	2753.69	2643.64	2702.28
ENSG00000260360	RP11-533E19.5	15.5021	7.06543	6.28089	11.2712	12.9802	22.7415
ENSG00000135837	CEP350	6172.52	4703.01	4019.77	5760.27	4778.17	5441.15
ENSG00000116260	QSOX1	3781.16	3966.92	3180.23	3792.05	3670.53	4125.11
ENSG00000121454	LHX4	8.76204	5.78081	2.09363	6.34003	4.32675	2.96628
ENSG00000230124	LHX4-AS1	3547.28	3489.04	2841.06	2802.3	3012.86	3111.63
ENSG00000235060	VDAC1P4	0.674003	3.21156	2.09363	0.704448	1.44225	0.98876
ENSG00000236719	OVAAL	6.06603	4.49618	2.09363	3.52224	4.32675	8.89884
ENSG00000143324	XPR1	3553.34	2887.83	2602.38	2931.91	2476.34	2585.61
ENSG00000225857	RP11-46A10.2	0.674003	1.92694	2.09363	0.704448	7.21125	0.98876
ENSG00000135835	KIAA1614	4.71802	3.21156	2.09363	1.4089	1.44225	10.8764
ENSG00000243155	RP11-46A10.5	127.387	102.128	85.8389	113.416	108.169	123.595
ENSG00000251520	RP11-46A10.6	0.674003	1.28462	2.09363	0.704448	2.8845	0.98876
ENSG00000135823	STX6	1267.8	1435.57	1262.46	1478.64	1231.68	1491.05
ENSG00000153029	MR1	2900.91	2601.36	2403.49	3367.26	2942.19	3243.13
ENSG00000162783	IER5	7835.96	8901.8	7428.2	8956.36	8901.56	10010.2
ENSG00000237292	RP11-540K16.1	64.7043	84.1429	81.6516	65.5137	47.5942	77.1233
ENSG00000179452	GM140	0.674003	1.28462	2.09363	0.704448	1.44225	0.98876
ENSG00000198216	CACNA1E	1348.68	1397.03	1224.77	1890.03	1724.93	1847
ENSG00000225982	RP11-538D16.3	2.02201	0.642312	2.09363	0.704448	1.44225	4.9438
ENSG00000179930	ZNF648	3.37002	0.642312	2.09363	2.11334	1.44225	0.98876
ENSG00000228918	LINC01344	0.674003	3.21156	2.09363	0.704448	4.32675	0.98876
ENSG00000231684	EIF1P3	6.06603	1.92694	6.28089	7.74893	10.0957	6.92132
ENSG00000135821	GLUL	3851.93	3669.53	3016.92	2563.49	2431.63	2583.63
ENSG00000203730	TEDDM1	2.02201	0.642312	2.09363	0.704448	1.44225	0.98876
ENSG00000121446	RGSL1	3.37002	10.9193	23.0299	2.11334	1.44225	6.92132
ENSG00000135828	RNASEL	461.692	482.376	391.509	544.539	425.464	449.886
ENSG00000143333	RGS16	5993.24	6563.14	5508.34	5259.41	4993.07	5687.35
ENSG00000261504	RP11-317P15.4	38.4182	28.2617	31.4045	23.2468	17.307	23.7302
ENSG00000135824	RGS8	8.76204	8.35006	6.28089	6.34003	10.0957	12.8539
ENSG00000135838	NPL	407.098	466.961	349.636	407.876	425.464	408.358
ENSG00000135829	DHX9	30901	28639.4	24028.6	29547.4	24525.5	29371.1
ENSG00000157060	SHCBP1L	2.02201	3.21156	2.09363	6.34003	4.32675	12.8539
ENSG00000135862	LAMC1	8216.77	8013.48	6306.02	7762.32	6531.95	7970.39
ENSG00000224468	RP11-181K3.4	0.674003	3.21156	2.09363	0.704448	1.44225	0.98876
ENSG00000058085	LAMC2	38.4182	37.8964	39.779	31.7002	67.7857	54.3818
ENSG00000157064	NMNAT2	209.615	194.621	194.708	247.261	220.664	250.156
ENSG00000232860	SMG7-AS1	28.9821	27.6194	31.4045	33.1091	38.9407	32.6291
ENSG00000116698	SMG7	10022.4	8237.65	6620.06	9079.63	7540.08	8374.8
ENSG00000116701	NCF2	11481	10978.4	9417.15	11350.8	10679.9	11861.2
ENSG00000162704	ARPC5	24218.3	27629.7	24533.2	27736.2	27503.7	26715.3
ENSG00000143344	RGL1	4957.29	4538.58	3938.12	4591.59	4362.8	4683.76
ENSG00000173627	APOBEC4	4.71802	1.92694	6.28089	6.34003	7.21125	0.98876
ENSG00000270994	RP11-293B7.1	0.674003	0.642312	2.09363	2.11334	1.44225	0.98876
ENSG00000227554	RP11-444D13.1	0.674003	1.28462	2.09363	0.704448	1.44225	0.98876
ENSG00000198756	COLGALT2	237.923	228.021	161.21	235.99	226.433	190.831
ENSG00000198860	TSEN15	4345.97	4282.94	3753.88	3784.3	3742.64	3528.88
ENSG00000271387	RP11-382D12.2	22.2421	21.1963	18.8427	11.9756	21.6337	28.674
ENSG00000116667	C1orf21	3773.07	3466.56	2786.62	3353.88	3083.53	3374.64
ENSG00000116406	EDEM3	2328.68	2194.78	1859.14	2362.02	1931.17	2257.34
ENSG00000135842	FAM129A	6384.16	5905.42	4959.81	4846.6	4134.93	5090.14
ENSG00000121481	RNF2	1830.59	1610.28	1306.43	1545.56	1272.06	1458.42
ENSG00000121486	TRMT1L	1912.15	1944.28	1710.5	1739.28	1524.46	1634.42
ENSG00000116668	SWT1	280.385	298.675	236.58	173.999	180.281	190.831
ENSG00000213051	RPL5P5	2.02201	1.92694	14.6554	0.704448	4.32675	0.98876
ENSG00000116679	IVNS1ABP	7579.16	8034.68	7509.85	7899.68	6880.97	7643.11
ENSG00000273004	GS1-279B7.2	107.166	119.47	94.2134	90.8738	73.5547	95.9097
ENSG00000228309	LINC01350	2.02201	0.642312	2.09363	0.704448	1.44225	0.98876
ENSG00000261729	GS1-204I12.4	0.674003	1.92694	2.09363	2.11334	7.21125	4.9438
ENSG00000143341	HMCN1	2.02201	0.642312	10.4682	4.93114	1.44225	6.92132
ENSG00000116690	PRG4	0.674003	3.21156	2.09363	0.704448	1.44225	2.96628
ENSG00000047410	TPR	20331.3	16453.5	14276.5	17230.1	14840.7	17666.2
ENSG00000157181	C1orf27	1418.78	1275.63	1203.84	1403.97	1296.58	1346.69
ENSG00000229739	RP11-295K2.3	26.2861	34.0425	31.4045	38.7447	27.4027	42.5167
ENSG00000116703	PDC	0.674003	0.642312	2.09363	0.704448	4.32675	0.98876
ENSG00000228238	GS1-304P7.2	4.71802	1.92694	2.09363	8.45338	24.5182	16.8089
ENSG00000073756	PTGS2	2.02201	0.642312	2.09363	2.11334	1.44225	0.98876
ENSG00000116711	PLA2G4A	12.8061	1.92694	6.28089	3.52224	4.32675	2.96628
ENSG00000230426	ERVMER61-1	371.376	341.068	261.704	368.426	344.698	351.01
ENSG00000225006	RP11-669M2.1	0.674003	0.642312	2.09363	4.93114	1.44225	0.98876
ENSG00000235083	RP11-669M2.2	2.02201	0.642312	2.09363	0.704448	1.44225	0.98876
ENSG00000237283	RP11-316I3.1	0.674003	0.642312	6.28089	0.704448	4.32675	2.96628
ENSG00000226486	LINC01035	2.02201	0.642312	2.09363	4.93114	1.44225	0.98876
ENSG00000232212	RP11-398M15.1	15.5021	26.3348	14.6554	14.7934	5.769	14.8314
ENSG00000162670	BRINP3	0.674003	3.21156	2.09363	4.93114	1.44225	0.98876
ENSG00000225811	RP11-547I7.1	0.674003	1.92694	2.09363	0.704448	1.44225	0.98876
ENSG00000261642	RP11-309H21.3	0.674003	0.642312	2.09363	2.11334	4.32675	0.98876
ENSG00000228215	RP11-541F9.2	2.02201	0.642312	2.09363	0.704448	1.44225	2.96628
ENSG00000236792	RP11-142L4.2	6.06603	8.35006	10.4682	19.0201	7.21125	2.96628
ENSG00000236069	RP5-1011O1.3	0.674003	1.92694	2.09363	3.52224	1.44225	2.96628
ENSG00000090104	RGS1	1704.55	1733.6	1551.38	1823.82	1942.71	1778.78
ENSG00000127074	RGS13	27.6341	24.4079	35.5917	24.6557	15.8647	28.674
ENSG00000231767	RP11-92K2.2	50.5502	53.9542	39.779	92.9872	66.3435	87.9996
ENSG00000116741	RGS2	4.71802	5.78081	18.8427	2.11334	15.8647	4.9438
ENSG00000234473	ZNF101P2	2.02201	3.21156	2.09363	0.704448	4.32675	2.96628
ENSG00000116750	UCHL5	7242.16	6892.01	6251.58	6021.62	5877.17	6063.08
ENSG00000116747	TROVE2	4939.09	3871.86	3651.29	4768.41	3770.04	4653.1
ENSG00000023572	GLRX2	1108.74	908.229	843.733	933.394	886.983	964.041
ENSG00000134371	CDC73	3404.39	3336.17	3247.22	3248.92	3015.74	3113.6
ENSG00000232077	LINC01031	3.37002	4.49618	2.09363	2.11334	1.44225	0.98876
ENSG00000227240	RP11-563D10.1	3.37002	1.92694	2.09363	6.34003	10.0957	12.8539
ENSG00000231714	RP11-476H20.1	0.674003	0.642312	2.09363	0.704448	4.32675	0.98876
ENSG00000228167	RP11-489C13.1	2.02201	0.642312	2.09363	0.704448	1.44225	0.98876
ENSG00000227421	RP11-476B1.1	2.02201	0.642312	2.09363	2.11334	4.32675	2.96628
ENSG00000162687	KCNT2	0.674003	1.92694	10.4682	0.704448	1.44225	0.98876
ENSG00000244414	CFHR1	0.674003	0.642312	2.09363	0.704448	1.44225	2.96628
ENSG00000143278	F13B	2.02201	0.642312	18.8427	0.704448	1.44225	0.98876
ENSG00000066279	ASPM	7658.7	6287.59	5317.82	6919.09	5969.47	7016.24
ENSG00000177888	ZBTB41	452.256	430.991	408.258	530.45	471.616	511.189
ENSG00000134376	CRB1	4.71802	3.21156	2.09363	3.52224	10.0957	2.96628
ENSG00000213047	DENND1B	223.095	255.64	190.52	143.003	99.5152	137.438
ENSG00000235582	RP11-448G4.2	2.02201	1.92694	2.09363	0.704448	1.44225	6.92132
ENSG00000203724	C1orf53	20.8941	18.627	18.8427	15.4979	21.6337	22.7415
ENSG00000151414	NEK7	2433.83	2578.24	2263.21	3151	2709.99	2759.63
ENSG00000151418	ATP6V1G3	0.674003	0.642312	2.09363	0.704448	7.21125	0.98876
ENSG00000223881	RP11-553K8.2	10.784	16.0578	12.5618	10.5667	7.21125	10.8764
ENSG00000081237	PTPRC	10714	9756.08	8060.48	7603.81	5975.24	6790.8
ENSG00000229989	MIR181A1HG	116.603	125.251	94.2134	103.554	135.571	131.505
ENSG00000233410	LINC01222	0.674003	1.92694	2.09363	0.704448	1.44225	0.98876
ENSG00000235492	LINC01221	2.02201	0.642312	2.09363	0.704448	1.44225	2.96628
ENSG00000231718	RP11-382E9.1	8.76204	4.49618	2.09363	3.52224	4.32675	0.98876
ENSG00000116833	NR5A2	51.8982	36.6118	56.528	14.7934	36.0562	36.5841
ENSG00000233827	FAM58BP	0.674003	0.642312	2.09363	2.11334	1.44225	0.98876
ENSG00000203721	LINC00862	19.5461	12.2039	10.4682	14.7934	10.0957	22.7415
ENSG00000230623	RP11-469A15.2	4.71802	16.0578	2.09363	6.34003	1.44225	8.89884
ENSG00000162702	ZNF281	3531.78	2864.71	2882.93	2897.4	3040.26	2914.86
ENSG00000118193	KIF14	4483.47	4099.88	3808.31	4114.68	3811.87	4178.5
ENSG00000118197	DDX59	1360.81	1232.6	1080.31	1215.17	1184.09	1302.2
ENSG00000260088	RP11-92G12.3	24.9381	17.3424	14.6554	16.2023	18.7492	22.7415
ENSG00000118200	CAMSAP2	4066.26	3619.43	3039.95	3423.62	3149.87	3400.35
ENSG00000170128	GPR25	2.02201	0.642312	2.09363	2.11334	1.44225	0.98876
ENSG00000163362	C1orf106	447.538	455.399	412.445	634.003	552.382	639.728
ENSG00000116852	KIF21B	7559.62	6734	5523	6755.66	6053.12	7071.61
ENSG00000234132	RP11-168O16.2	26.2861	33.4002	23.0299	27.4735	12.9802	12.8539
ENSG00000081248	CACNA1S	0.674003	3.21156	6.28089	0.704448	1.44225	2.96628
ENSG00000116857	TMEM9	666.589	889.602	697.179	855.905	861.023	795.952
ENSG00000159173	TNNI1	12.8061	17.3424	18.8427	26.0646	18.7492	12.8539
ENSG00000174307	PHLDA3	1318.35	1621.2	1402.73	1424.39	1543.21	1660.13
ENSG00000159176	CSRP1	6485.93	6958.81	5453.91	6707.76	6278.11	6795.75
ENSG00000224536	RP11-134G8.7	420.578	380.891	320.326	505.794	353.351	513.166
ENSG00000134369	NAV1	132.779	94.4199	127.711	163.432	162.974	175.01
ENSG00000231871	IPO9-AS1	31.6781	26.3348	18.8427	24.6557	47.5942	28.674
ENSG00000198700	IPO9	9885.6	9167.72	7809.24	9422.7	8187.65	9068.91
ENSG00000198892	SHISA4	2.02201	3.21156	2.09363	2.11334	1.44225	4.9438
ENSG00000223774	RP11-307B6.3	0.674003	3.21156	2.09363	0.704448	4.32675	0.98876
ENSG00000163431	LMOD1	0.674003	4.49618	2.09363	3.52224	1.44225	0.98876
ENSG00000134375	TIMM17A	6166.45	7219.59	6326.95	6297.77	6054.56	6272.69
ENSG00000238003	RP11-465N4.2	0.674003	0.642312	2.09363	0.704448	1.44225	1.97752
ENSG00000176393	RNPEP	5177.02	5234.84	4153.76	5101.61	4579.14	4987.3
ENSG00000234678	RP11-465N4.4	46.5062	46.8888	35.5917	66.2181	18.7492	48.4492
ENSG00000163435	ELF3	18.8721	16.7001	10.4682	25.3601	33.1717	14.8314
ENSG00000170075	GPR37L1	0.674003	1.92694	2.09363	3.52224	4.32675	2.96628
ENSG00000143862	ARL8A	1567.73	1509.43	1120.09	1477.23	1475.42	1470.29
ENSG00000143851	PTPN7	8655.55	9056.6	7424.01	7779.22	7613.64	7845.81
ENSG00000133067	LGR6	2.02201	0.642312	6.28089	3.52224	1.44225	6.92132
ENSG00000077152	UBE2T	3084.91	3216.7	3117.42	2633.93	2926.32	2499.58
ENSG00000077157	PPP1R12B	595.145	511.923	362.198	584.692	607.187	582.38
ENSG00000236439	RP11-175B9.3	35.0482	16.0578	25.1236	26.0646	23.076	16.8089
ENSG00000143858	SYT2	1.34801	1.92694	2.09363	0.704448	2.8845	4.9438
ENSG00000226862	RP11-569A11.1	2.02201	1.92694	2.09363	2.11334	4.32675	2.96628
ENSG00000117139	KDM5B	2245.78	2146.61	1743.99	2615.62	2330.68	2616.26
ENSG00000260021	RP11-480I12.10	2.02201	0.642312	2.09363	0.704448	1.44225	0.98876
ENSG00000228288	PCAT6	47.8542	27.6194	14.6554	24.6557	12.9802	44.4942
ENSG00000183155	RABIF	1139.07	1073.3	969.351	1225.04	1048.52	1106.42
ENSG00000117153	KLHL12	3454.27	3562.26	2895.49	3439.82	3110.93	3404.3
ENSG00000230280	HNRNPA1P59	0.674003	0.642312	6.28089	0.704448	1.44225	0.98876
ENSG00000159346	ADIPOR1	6047.83	5148.77	4231.23	4922.68	4566.16	4578.95
ENSG00000159348	CYB5R1	559.423	763.709	584.123	609.348	686.511	706.963
ENSG00000231547	RP11-38O14.6	0.674003	1.92694	2.09363	0.704448	1.44225	2.96628
ENSG00000163444	TMEM183A	5123.1	5260.54	4597.61	4964.25	4701.73	4456.34
ENSG00000143847	PPFIA4	132.779	150.943	119.337	128.914	134.129	123.595
ENSG00000163485	ADORA1	0.674003	4.49618	18.8427	0.704448	7.21125	0.98876
ENSG00000133055	MYBPH	6.06603	8.35006	2.09363	0.704448	1.44225	2.96628
ENSG00000133048	CHI3L1	42.4622	40.4657	23.0299	31.7002	30.2872	38.5616
ENSG00000133063	CHIT1	18.1981	22.4809	6.28089	31.7002	10.0957	8.89884
ENSG00000236523	NPM1P40	0.674003	2.56925	2.09363	2.11334	1.44225	0.98876
ENSG00000231507	LINC01353	16.8501	21.1963	14.6554	14.7934	12.9802	10.8764
ENSG00000233791	LINC01136	76.1623	61.0196	35.5917	86.6471	56.2477	44.4942
ENSG00000159388	BTG2	5040.87	4895.06	4051.18	5314.36	4720.48	5041.69
ENSG00000122176	FMOD	4.71802	3.21156	2.09363	7.74893	7.21125	4.9438
ENSG00000188783	PRELP	4.71802	0.642312	2.09363	0.704448	4.32675	12.8539
ENSG00000058668	ATP2B4	1404.62	1332.16	1088.69	1827.34	1485.52	1704.62
ENSG00000236035	RP11-90O23.1	3.37002	3.21156	2.09363	0.704448	1.44225	0.98876
ENSG00000122188	LAX1	27.6341	55.2388	60.7153	69.7404	64.9012	76.1345
ENSG00000058673	ZC3H11A	24.9381	23.7655	18.8427	14.7934	7.21125	11.8651
ENSG00000182004	SNRPE	6117.25	6874.02	6735.21	6645.77	6286.77	6497.14
ENSG00000232917	HSPE1P6	0.674003	7.06543	2.09363	0.704448	4.32675	2.96628
ENSG00000176754	LINC00303	0.674003	1.92694	2.09363	7.74893	4.32675	10.8764
ENSG00000143842	SOX13	4.04402	0.642312	2.09363	0.704448	1.44225	0.98876
ENSG00000143839	REN	2.02201	0.642312	2.09363	2.11334	1.44225	2.96628
ENSG00000143850	PLEKHA6	4.71802	10.9193	10.4682	9.15783	1.44225	8.89884
ENSG00000226330	RP11-739N20.2	24.2641	12.2039	23.0299	24.6557	18.7492	10.8764
ENSG00000158615	PPP1R15B	6505.48	5485.99	5315.73	6075.87	5251.23	6020.56
ENSG00000133056	PIK3C2B	3380.8	3006.02	2451.64	3121.41	2688.35	3130.41
ENSG00000198625	MDM4	2561.21	2289.2	2072.69	3221.44	2682.58	3268.84
ENSG00000236779	RP11-430C7.2	0.674003	1.92694	2.09363	0.704448	1.44225	0.98876
ENSG00000170382	LRRN2	0.674003	1.92694	2.09363	0.704448	2.8845	2.96628
ENSG00000163531	NFASC	0.674003	5.1385	2.09363	6.34003	4.32675	0.98876
ENSG00000184144	CNTN2	3.37002	3.21156	2.09363	4.93114	1.44225	2.96628
ENSG00000174529	TMEM81	47.8542	57.8081	77.4643	66.9226	33.1717	56.3593
ENSG00000117222	RBBP5	3216.34	2971.34	2503.98	3197.49	2712.87	3185.78
ENSG00000133059	DSTYK	545.268	709.755	496.19	648.797	599.976	619.952
ENSG00000213041	RP11-383G10.3	2.02201	0.642312	2.09363	0.704448	1.44225	0.98876
ENSG00000133069	TMCC2	89.6424	82.8583	52.3408	84.5338	38.9407	68.2244
ENSG00000163545	NUAK2	96.3824	71.2966	48.1535	119.052	82.2082	52.4043
ENSG00000162873	KLHDC8A	2.02201	0.642312	6.28089	2.11334	1.44225	2.96628
ENSG00000235363	SNRPGP10	461.692	404.014	521.314	428.305	451.424	410.335
ENSG00000226235	LEMD1-AS1	2.02201	0.642312	2.09363	0.704448	7.21125	2.96628
ENSG00000186007	LEMD1	0.674003	0.642312	2.09363	0.704448	1.44225	2.96628
ENSG00000224717	RP11-576D8.4	7.41403	5.78081	2.09363	3.52224	15.8647	10.8764
ENSG00000117266	CDK18	127.387	93.1352	98.4006	224.719	171.628	212.583
ENSG00000174514	MFSD4	116.603	75.1505	90.0261	120.461	73.5547	71.1907
ENSG00000158711	ELK4	4893.26	3858.37	3536.14	5567.25	3886.86	5327.44
ENSG00000158715	SLC45A3	621.431	700.762	492.003	712.902	702.376	718.828
ENSG00000069275	NUCKS1	19853.4	17224.2	16108.4	18283.3	16767.6	19542.8
ENSG00000117280	RAB29	2532.23	2539.06	2145.97	3037.58	2453.27	2863.45
ENSG00000133065	SLC41A1	547.965	445.122	462.692	441.689	312.968	366.83
ENSG00000162877	PM20D1	3.37002	0.642312	2.09363	0.704448	1.44225	0.98876
ENSG00000174502	SLC26A9	24.9381	23.7655	10.4682	20.429	7.21125	8.89884
ENSG00000276600	RAB7B	3.37002	4.49618	2.09363	2.11334	1.44225	2.96628
ENSG00000196188	CTSE	4.71802	7.06543	2.09363	6.34003	4.32675	2.96628
ENSG00000263961	C1orf186	203.549	242.152	184.24	228.946	252.394	273.886
ENSG00000226780	RP11-38J22.3	0.674003	0.642312	2.09363	0.704448	12.9802	0.98876
ENSG00000236889	RP11-38J22.1	6.06603	3.21156	2.09363	0.704448	7.21125	0.98876
ENSG00000196550	FAM72A	479.216	425.211	353.824	421.965	337.486	394.515
ENSG00000266028	SRGAP2	703.659	717.463	458.505	860.836	659.108	788.042
ENSG00000263528	IKBKE	3125.35	3471.7	2686.13	3912.51	3716.68	4017.33
ENSG00000162888	C1orf147	6.06603	3.21156	2.09363	2.11334	1.44225	0.98876
ENSG00000261000	RP11-534L20.5	3.37002	1.92694	6.28089	2.11334	10.0957	0.98876
ENSG00000266094	RASSF5	10500.3	9782.41	7861.58	10685.8	9691.92	10507.6
ENSG00000143486	EIF2D	7536.7	6951.1	5667.46	6106.16	5444.49	5857.41
ENSG00000237605	RP11-343H5.6	12.8061	12.2039	10.4682	10.5667	15.8647	20.764
ENSG00000143479	DYRK3	1860.25	1808.75	1664.44	2092.92	1856.18	1794.6
ENSG00000162889	MAPKAPK2	11152.1	11532.7	9626.51	12183.4	11313	12440.6
ENSG00000224114	RP11-343H5.4	4916.85	5031.87	4779.76	3198.9	5160.37	3536.79
ENSG00000136634	IL10	4.71802	3.21156	18.8427	2.11334	7.21125	0.98876
ENSG00000142224	IL19	10.11	5.78081	2.09363	9.15783	4.32675	19.7752
ENSG00000162892	IL24	12.8061	8.35006	6.28089	3.52224	1.44225	4.9438
ENSG00000162894	FAIM3	8299.67	7451.46	5656.99	8082.14	6927.12	7870.53
ENSG00000226945	RP11-564A8.4	0.674003	3.21156	2.09363	0.704448	4.32675	0.98876
ENSG00000162896	PIGR	68.0743	72.5813	43.9662	24.6557	56.2477	54.3818
ENSG00000162897	FCAMR	4.71802	12.2039	10.4682	20.429	10.0957	4.9438
ENSG00000123836	PFKFB2	217.029	202.328	211.457	269.804	237.971	228.404
ENSG00000180667	YOD1	1232.75	1230.03	1051	1439.19	990.825	1383.28
ENSG00000123843	C4BPB	0.674003	0.642312	6.28089	0.704448	1.44225	0.98876
ENSG00000123838	C4BPA	0.674003	1.92694	2.09363	0.704448	1.44225	0.98876
ENSG00000243636	RP11-164O23.7	0.674003	0.642312	2.09363	0.704448	1.44225	4.9438
ENSG00000237074	RP11-6J21.2	2.02201	0.642312	2.09363	0.704448	1.44225	0.98876
ENSG00000196352	CD55	1552.9	1373.91	1350.39	1389.88	1214.37	1270.56
ENSG00000117322	CR2	805.434	861.34	914.917	665.704	595.649	639.728
ENSG00000203710	CR1	20.8941	16.0578	31.4045	13.3845	21.6337	18.7864
ENSG00000197721	CR1L	0.674003	1.92694	2.09363	2.11334	4.32675	0.98876
ENSG00000117335	CD46	4120.18	4618.87	3829.25	4890.28	4483.95	4497.87
ENSG00000203709	C1orf132	166.479	200.401	140.273	157.796	216.337	256.089
ENSG00000174059	CD34	2.02201	3.21156	2.09363	3.52224	1.44225	6.92132
ENSG00000076356	PLXNA2	14.1541	5.78081	2.09363	40.1536	24.5182	32.6291
ENSG00000232537	RP11-385M4.1	0.674003	3.21156	2.09363	2.11334	1.44225	2.96628
ENSG00000228081	RP11-385M4.2	0.674003	0.642312	2.09363	2.11334	1.44225	0.98876
ENSG00000230937	MIR205HG	41.7882	31.4733	27.2172	17.6112	21.6337	20.764
ENSG00000224260	RP1-272L16.1	0.674003	0.642312	2.09363	2.11334	1.44225	0.98876
ENSG00000008118	CAMK1G	14.1541	23.7655	10.4682	13.3845	15.8647	12.8539
ENSG00000196878	LAMB3	29.6561	53.9542	37.6854	42.2669	24.5182	51.4155
ENSG00000227591	RP1-28O10.1	10.11	12.2039	31.4045	16.2023	18.7492	16.8089
ENSG00000009790	TRAF3IP3	3834.4	3896.91	2962.49	4430.98	3956.09	4248.7
ENSG00000162757	C1orf74	3.37002	3.21156	10.4682	2.11334	2.8845	4.9438
ENSG00000117597	DIEXF	2593.56	2244.24	1844.49	2621.25	2078.28	2500.57
ENSG00000143469	SYT14	0.674003	1.28462	10.4682	2.11334	4.32675	0.98876
ENSG00000228110	ST13P19	10.11	17.3424	10.4682	10.5667	10.0957	14.8314
ENSG00000054392	HHAT	926.754	861.34	764.175	1189.81	1178.32	1280.44
ENSG00000143473	KCNH1	6.06603	7.06543	6.28089	6.34003	4.32675	8.89884
ENSG00000279333	RP11-75I2.3	4.71802	5.78081	2.09363	6.34003	8.6535	4.9438
ENSG00000234004	RP11-543B16.1	22.9161	13.4886	6.28089	42.9713	25.9605	30.6516
ENSG00000226986	RP11-543B16.2	10.11	5.78081	6.28089	2.11334	4.32675	12.8539
ENSG00000117625	RCOR3	2055.04	1800.4	1616.28	1868.9	1827.33	1948.85
ENSG00000082512	TRAF5	2461.46	2526.86	2120.85	2930.5	2559.99	2852.57
ENSG00000153363	LINC00467	641.651	527.98	575.748	531.858	641.801	641.705
ENSG00000238137	ARPC3P2	2.02201	3.21156	2.09363	6.34003	10.0957	5.93256
ENSG00000170385	SLC30A1	1910.8	2118.99	1873.8	2118.98	1812.91	2237.56
ENSG00000117650	NEK2	3022.9	3152.47	2646.35	2887.53	2718.64	3234.23
ENSG00000231057	RP11-122M14.1	0.674003	3.21156	6.28089	4.93114	7.21125	0.98876
ENSG00000226868	RP11-122M14.3	0.674003	0.642312	2.09363	2.11334	4.32675	10.8764
ENSG00000123684	LPGAT1	7033.22	6720.51	6090.37	7537.6	6103.6	7207.07
ENSG00000229258	RP11-552D8.1	2.02201	0.642312	2.09363	6.34003	15.8647	2.96628
ENSG00000143493	INTS7	5229.59	5320.27	4273.1	5725.05	4814.23	5062.45
ENSG00000143476	DTL	8578.04	7634.52	6440.01	8827.44	7235.77	8333.27
ENSG00000220749	RPL21P28	177.937	123.324	144.461	151.456	118.264	147.325
ENSG00000229983	RP11-15I11.2	4.71802	8.35006	2.09363	2.11334	1.44225	0.98876
ENSG00000226251	RP11-15I11.3	11.4581	14.7732	10.4682	2.11334	10.0957	12.8539
ENSG00000066027	PPP2R5A	3285.09	3341.31	2598.2	3348.24	2923.44	3382.55
ENSG00000234915	RP11-384C4.7	12.1321	12.2039	18.8427	21.8379	12.9802	18.7864
ENSG00000065600	TMEM206	2099.52	2160.1	1982.67	2158.43	1983.09	2006.19
ENSG00000117691	NENF	1828.57	2007.87	1622.56	1856.22	1851.85	1857.88
ENSG00000224535	RP11-61J19.2	2.02201	0.642312	2.09363	3.52224	1.44225	0.98876
ENSG00000228067	RP11-61J19.3	0.674003	0.642312	2.09363	2.11334	1.44225	0.98876
ENSG00000260805	RP11-61J19.5	12.8061	22.4809	2.09363	28.8824	15.8647	24.719
ENSG00000162772	ATF3	1000.89	1005.22	814.422	1008.07	918.713	810.783
ENSG00000162771	FAM71A	2.02201	0.642312	2.09363	0.704448	1.44225	0.98876
ENSG00000237980	RP11-338C15.3	23.5901	22.4809	27.2172	30.2913	18.7492	42.5167
ENSG00000123685	BATF3	1998.42	1725.25	1513.7	1587.83	1527.34	1729.34
ENSG00000117697	NSL1	3189.38	2966.84	2832.68	3060.83	3090.74	2967.27
ENSG00000203705	TATDN3	1794.87	1773.42	1735.62	1793.53	1706.18	1851.95
ENSG00000236905	RP11-348H3.2	2.02201	4.49618	2.09363	0.704448	4.32675	2.96628
ENSG00000185523	SPATA45	4.71802	3.21156	2.09363	0.704448	7.21125	6.92132
ENSG00000198468	FLVCR1-AS1	181.981	149.659	110.962	143.003	125.476	149.303
ENSG00000162769	FLVCR1	2078.63	2224.97	1921.95	2089.39	1968.67	2150.55
ENSG00000143494	VASH2	10114.1	9272.42	8129.57	10575.2	8862.62	10133.8
ENSG00000174606	ANGEL2	1666.81	1657.81	1517.88	1718.15	1795.6	1753.07
ENSG00000136643	RPS6KC1	2019.31	1898.67	1605.81	2061.92	1517.25	1955.77
ENSG00000225233	RP11-554K11.2	10.11	7.06543	10.4682	6.34003	7.21125	2.96628
ENSG00000230461	PROX1-AS1	0.674003	3.21156	2.09363	0.704448	4.32675	0.98876
ENSG00000117707	PROX1	0.674003	0.642312	2.09363	0.704448	1.44225	2.96628
ENSG00000143499	SMYD2	2327.33	2735.61	2223.44	2428.94	2244.14	2306.78
ENSG00000228470	RP11-176D17.3	0.674003	1.92694	2.09363	3.52224	1.44225	0.98876
ENSG00000152104	PTPN14	148.955	156.082	94.2134	169.772	119.707	171.055
ENSG00000117724	CENPF	14229.6	12059.4	10327.9	13161.9	11555.3	14338
ENSG00000082482	KCNK2	5.39202	9.63468	6.28089	4.93114	4.32675	8.89884
ENSG00000136636	KCTD3	1211.18	1207.55	990.287	1146.84	1022.55	1171.68
ENSG00000042781	USH2A	7.41403	7.06543	6.28089	4.93114	1.44225	2.96628
ENSG00000229242	RP5-1111A8.3	0.674003	0.642312	2.09363	3.52224	1.44225	0.98876
ENSG00000196482	ESRRG	3.37002	0.642312	2.09363	0.704448	10.0957	0.98876
ENSG00000092978	GPATCH2	762.971	721.316	605.059	858.018	721.125	832.536
ENSG00000162814	SPATA17	2.02201	13.4886	2.09363	4.93114	7.21125	6.92132
ENSG00000067533	RRP15	3418.54	3146.69	2723.81	2669.86	2659.51	3019.67
ENSG00000223375	RP11-224O19.5	2.02201	0.642312	2.09363	0.704448	1.44225	0.98876
ENSG00000092969	TGFB2	0.674003	5.78081	2.09363	2.11334	4.32675	4.9438
ENSG00000228208	C1orf143	0.674003	1.92694	2.09363	0.704448	1.44225	0.98876
ENSG00000228063	LYPLAL1-AS1	71.4443	44.3195	56.528	76.7849	85.0927	48.4492
ENSG00000143353	LYPLAL1	884.292	881.252	975.632	1073.58	961.98	967.996
ENSG00000277007	RP11-392O17.2	8.08804	3.21156	23.0299	7.74893	1.44225	16.8089
ENSG00000228536	RP11-392O17.1	0.674003	0.642312	2.09363	2.11334	1.44225	0.98876
ENSG00000238232	RP11-95P13.2	1.34801	0.642312	2.09363	0.704448	1.44225	0.98876
ENSG00000215817	ZC3H11B	24.9381	23.7655	31.4045	11.9756	12.9802	18.7864
ENSG00000196660	SLC30A10	0.674003	3.21156	2.09363	4.93114	4.32675	0.98876
ENSG00000136628	EPRS	25712.5	24871.6	21646	25071.3	21661.1	24509.4
ENSG00000162813	BPNT1	4184.89	4307.34	3743.41	4125.25	3697.93	4275.4
ENSG00000067704	IARS2	11684.5	12524.4	10658.7	12762.5	11086.6	12769.8
ENSG00000232134	RPS15AP12	22.9161	5.78081	43.9662	6.34003	10.0957	14.8314
ENSG00000118873	RAB3GAP2	5480.99	5397.99	4499.21	5761.68	5141.62	5231.53
ENSG00000270708	RP11-568G11.5	11.4581	13.4886	6.28089	19.7246	8.6535	28.674
ENSG00000218283	MORF4L1P1	1170.74	1052.11	879.325	875.629	1070.15	873.075
ENSG00000232883	RP11-302I18.1	0.674003	0.642312	6.28089	0.704448	1.44225	0.98876
ENSG00000231529	RP11-410C4.4	0.674003	0.642312	2.09363	0.704448	7.21125	0.98876
ENSG00000116141	MARK1	736.685	669.931	517.127	656.546	592.765	649.615
ENSG00000162817	C1orf115	831.046	778.482	592.498	796.027	726.894	763.323
ENSG00000117791	MARC2	169.849	213.89	207.269	195.132	164.416	190.831
ENSG00000186205	MARC1	0.674003	1.92694	2.09363	0.704448	1.44225	0.98876
ENSG00000257551	HLX-AS1	0.674003	2.56925	2.09363	0.704448	1.44225	0.98876
ENSG00000136630	HLX	3.37002	1.92694	2.09363	2.11334	1.44225	0.98876
ENSG00000234754	C1orf140	0.674003	0.642312	2.09363	2.11334	1.44225	0.98876
ENSG00000143507	DUSP10	2291.61	2058.61	1677	2005.56	1931.17	1909.3
ENSG00000232679	RP11-400N13.3	4.71802	8.35006	6.28089	11.2712	4.32675	8.89884
ENSG00000236230	RP11-400N13.1	2.02201	3.21156	2.09363	0.704448	1.44225	2.96628
ENSG00000234419	CICP13	2.02201	0.642312	6.28089	0.704448	1.44225	0.98876
ENSG00000276997	RP11-378J18.9	34.3742	12.2039	8.37452	27.4735	5.769	8.89884
ENSG00000267305	RP11-378J18.10	0.674003	0.642312	2.09363	0.704448	1.44225	4.9438
ENSG00000143512	HHIPL2	15.5021	9.63468	2.09363	13.3845	12.9802	16.8089
ENSG00000143498	TAF1A	724.553	734.805	667.868	630.481	615.841	693.121
ENSG00000225265	TAF1A-AS1	58.6383	55.8811	43.9662	72.5582	56.2477	66.2469
ENSG00000154305	MIA3	4267.11	3796.06	3261.88	3937.16	3359	3798.82
ENSG00000229399	RP11-378J18.6	0.674003	0.642312	2.09363	2.11334	1.44225	0.98876
ENSG00000272750	RP11-378J18.8	8.76204	7.06543	10.4682	15.4979	7.21125	0.98876
ENSG00000186063	AIDA	2364.4	2250.66	1729.34	2483.18	2172.03	2389.83
ENSG00000162819	BROX	1452.48	1375.19	1212.21	1737.87	1403.31	1649.25
ENSG00000197520	FAM177B	0.674003	3.21156	2.09363	3.52224	4.32675	2.96628
ENSG00000154309	DISP1	383.508	373.183	232.393	400.831	382.196	354.965
ENSG00000187554	TLR5	26.2861	31.4733	23.0299	19.0201	18.7492	20.764
ENSG00000236846	RP11-239E10.2	7.41403	0.642312	6.28089	3.52224	1.44225	4.9438
ENSG00000143502	SUSD4	3.37002	5.78081	2.09363	4.93114	4.32675	10.8764
ENSG00000203697	CAPN8	390.248	386.03	416.633	386.742	373.543	412.313
ENSG00000162909	CAPN2	490	483.661	429.194	495.227	465.847	525.031
ENSG00000143514	TP53BP2	1155.92	982.095	822.797	792.504	708.145	767.278
ENSG00000227621	PHBP11	2.02201	7.06543	6.28089	6.34003	4.32675	2.96628
ENSG00000188460	ACTBP11	20.8941	25.0502	6.28089	18.3157	15.8647	2.96628
ENSG00000143756	FBXO28	2247.13	2166.52	1907.3	2303.55	2011.94	2178.24
ENSG00000236773	RP11-365O16.1	30.3301	28.2617	18.8427	28.8824	12.9802	30.6516
ENSG00000143753	DEGS1	5370.46	5121.8	4541.09	5517.94	5141.62	5336.34
ENSG00000232628	RP11-365O16.3	1.34801	0.642312	2.09363	0.704448	1.44225	0.98876
ENSG00000237101	RP11-365O16.6	2.02201	1.92694	2.09363	0.704448	1.44225	0.98876
ENSG00000143748	NVL	3117.26	2879.48	2355.33	2808.64	2443.17	2701.29
ENSG00000143771	CNIH4	1364.18	1609.63	1467.64	1449.05	1155.24	1354.6
ENSG00000162923	WDR26	7697.12	7105.26	5885.2	7813.74	6529.06	7799.34
ENSG00000143786	CNIH3	248.707	305.098	404.071	236.695	232.202	220.493
ENSG00000233384	RP11-100E13.1	2.02201	0.642312	2.09363	0.704448	1.44225	2.96628
ENSG00000229400	RP11-3L21.2	3.37002	4.49618	6.28089	10.5667	7.21125	6.92132
ENSG00000225334	RP11-449J1.1	0.674003	1.92694	2.09363	2.11334	4.32675	0.98876
ENSG00000185842	DNAH14	103.122	122.682	69.0898	97.9183	90.8617	127.55
ENSG00000143815	LBR	10441	10940.5	10085	11940.4	10260.2	11420.2
ENSG00000234476	RP11-496N12.6	11.4581	9.63468	2.09363	13.3845	10.0957	15.8202
ENSG00000154380	ENAH	6.06603	1.92694	6.28089	2.11334	10.0957	0.98876
ENSG00000226349	RP11-145A3.2	8.76204	21.1963	18.8427	14.7934	18.7492	14.8314
ENSG00000227496	RP11-145A3.1	3.37002	0.642312	2.09363	0.704448	4.32675	0.98876
ENSG00000143742	SRP9	12052.5	14306.9	13049.6	15464	14366.2	14857.1
ENSG00000143819	EPHX1	97.7304	84.1429	81.6516	75.376	64.9012	76.1345
ENSG00000242861	RP11-285F7.2	308.019	240.867	240.768	357.155	370.658	369.796
ENSG00000196187	TMEM63A	1374.97	1212.69	967.257	1190.52	1045.63	1280.44
ENSG00000243709	LEFTY1	2.02201	0.642312	2.09363	0.704448	1.44225	0.98876
ENSG00000255835	RP4-559A3.7	15.5021	27.6194	27.2172	27.4735	10.0957	30.6516
ENSG00000143768	LEFTY2	0.674003	3.21156	2.09363	0.704448	1.44225	0.98876
ENSG00000143751	SDE2	1105.37	1073.3	973.538	1138.39	1088.9	1183.55
ENSG00000272562	RP11-396C23.4	19.5461	19.9117	10.4682	27.4735	18.7492	26.6965
ENSG00000163041	H3F3A	9187.34	10049	8678.1	10765.4	10728.9	11753.4
ENSG00000225518	RP11-396C23.2	2.02201	3.21156	18.8427	2.11334	7.21125	4.9438
ENSG00000234478	RP11-275I14.4	0.674003	10.9193	6.28089	4.93114	12.9802	2.96628
ENSG00000182827	ACBD3	3733.98	3207.71	2686.13	3357.4	3445.53	3688.07
ENSG00000185155	MIXL1	0.674003	0.642312	2.09363	2.11334	1.44225	0.98876
ENSG00000183814	LIN9	736.685	842.713	808.141	731.922	716.798	769.255
ENSG00000275406	RP11-125A15.3	2.02201	5.78081	6.28089	0.704448	1.44225	0.98876
ENSG00000143799	PARP1	39991.3	37817.4	31649.4	36470.7	33761.6	37830
ENSG00000229965	RP11-118H4.1	0.674003	1.92694	2.09363	0.704448	4.32675	0.98876
ENSG00000177770	CDKN2AIPNLP1	2.02201	3.21156	2.09363	0.704448	4.32675	2.96628
ENSG00000203685	C1orf95	0.674003	1.92694	2.09363	2.11334	1.44225	0.98876
ENSG00000143772	ITPKB	2954.83	2963.63	2552.14	4187.24	3767.16	4304.07
ENSG00000143776	CDC42BPA	26.2861	32.7579	31.4045	27.4735	27.4027	20.764
ENSG00000224834	BTF3P9	4.71802	0.642312	6.28089	4.93114	1.44225	8.89884
ENSG00000181450	ZNF678	386.204	341.068	395.696	476.207	428.348	518.11
ENSG00000225934	RP4-566D2.1	3.37002	0.642312	2.09363	4.93114	1.44225	2.96628
ENSG00000143740	SNAP47	1795.54	2078.52	1760.74	1863.27	1719.16	1851.95
ENSG00000081692	JMJD4	863.398	1127.26	910.729	796.731	869.676	988.76
ENSG00000185888	PRSS38	0.674003	4.49618	2.09363	0.704448	1.44225	0.98876
ENSG00000143816	WNT9A	2.02201	3.21156	2.09363	0.704448	1.44225	0.98876
ENSG00000154342	WNT3A	3.37002	0.642312	2.09363	0.704448	4.32675	2.96628
ENSG00000276255	RP5-881P19.7	6.06603	4.49618	18.8427	0.704448	1.44225	4.9438
ENSG00000143761	ARF1	28188.8	26771.6	21870.1	24919.2	22825	25078.9
ENSG00000143793	C1orf35	860.702	919.149	910.729	696.699	976.403	906.693
ENSG00000162910	MRPL55	1259.71	1212.04	1111.72	1013.7	977.845	1005.57
ENSG00000224566	FAM96AP2	62.6823	75.1505	77.4643	69.0359	43.2675	71.1907
ENSG00000280157	RP11-520H14.7	0.674003	0.642312	2.09363	0.704448	7.21125	0.98876
ENSG00000143774	GUK1	7557.6	8187.55	7013.66	7238.91	7932.37	7377.14
ENSG00000198835	GJC2	11.4581	10.9193	6.28089	23.2468	7.21125	18.7864
ENSG00000203684	IBA57-AS1	12.8061	3.21156	2.09363	3.52224	4.32675	6.92132
ENSG00000181873	IBA57	880.922	1039.9	914.917	995.385	885.541	1129.16
ENSG00000162913	C1orf145	0.674003	1.92694	6.28089	0.704448	1.44225	0.98876
ENSG00000154358	OBSCN	18.1981	21.1963	6.28089	27.4735	33.1717	24.719
ENSG00000270104	RP11-245P10.6	0.674003	0.642312	2.09363	2.11334	1.44225	0.98876
ENSG00000154370	TRIM11	1987.64	2214.05	1651.87	2161.95	1983.09	2407.63
ENSG00000270094	RP11-245P10.8	2.02201	0.642312	2.09363	0.704448	1.44225	2.96628
ENSG00000231563	RP11-245P10.4	72.1183	41.7503	35.5917	54.2425	38.9407	68.2244
ENSG00000181218	HIST3H2A	330.936	341.71	307.764	468.458	561.035	364.852
ENSG00000196890	HIST3H2BB	38.4182	52.0273	10.4682	52.8336	64.9012	56.3593
ENSG00000168159	RNF187	8527.49	8573.58	6934.11	8656.26	8083.81	9596.9
ENSG00000234975	FTH1P2	108.514	62.3043	52.3408	73.9671	67.7857	64.2694
ENSG00000236975	RP5-1065P14.2	6.06603	13.4886	6.28089	0.704448	12.9802	0.98876
ENSG00000177788	RP5-1061H20.4	18.1981	9.63468	2.09363	6.34003	15.8647	26.6965
ENSG00000168118	RAB4A	402.38	436.13	487.816	695.29	621.61	643.683
ENSG00000237481	RP4-803J11.2	3.37002	0.642312	2.09363	0.704448	1.44225	0.98876
ENSG00000154429	CCSAP	202.875	171.497	115.15	309.253	315.853	275.864
ENSG00000143632	ACTA1	4.71802	4.49618	2.09363	9.15783	7.21125	6.92132
ENSG00000069248	NUP133	4540.76	4415.9	3984.18	4837.45	4310.88	4632.34
ENSG00000223635	RP4-613A2.1	2.02201	5.78081	2.09363	6.34003	7.21125	18.7864
ENSG00000135776	ABCB10	2834.18	3052.91	2688.22	3371.49	2773.45	3024.62
ENSG00000135801	TAF5L	2968.31	2606.5	2127.13	2830.47	2499.42	2787.31
ENSG00000135763	URB2	4366.87	4598.31	3998.83	4368.99	3644.56	4418.77
ENSG00000227043	RP11-286M16.1	3.37002	1.92694	2.09363	0.704448	1.44225	0.98876
ENSG00000143641	GALNT2	5851.69	5690.88	4909.56	5779.29	5027.68	6102.63
ENSG00000224407	RP5-956O18.3	2.02201	0.642312	6.28089	2.11334	1.44225	0.98876
ENSG00000135775	COG2	3167.14	3006.02	2547.95	3091.12	2759.02	2848.62
ENSG00000135744	AGT	2.02201	0.642312	2.09363	0.704448	1.44225	0.98876
ENSG00000135773	CAPN9	2.02201	0.642312	2.09363	0.704448	1.44225	0.98876
ENSG00000119280	C1orf198	441.472	426.495	383.134	456.482	451.424	462.74
ENSG00000223393	RP5-858B6.3	2.02201	0.642312	2.09363	2.11334	1.44225	0.98876
ENSG00000143643	TTC13	957.758	935.849	776.737	946.074	849.485	991.726
ENSG00000173409	ARV1	1430.91	1288.48	1061.47	1357.47	1383.12	1312.08
ENSG00000182118	FAM89A	0.674003	5.78081	2.09363	3.52224	1.44225	0.98876
ENSG00000227934	RP11-423F24.3	2.02201	1.92694	2.09363	2.11334	4.32675	2.96628
ENSG00000229595	RP5-1097F14.1	0.674003	1.92694	2.09363	0.704448	1.44225	0.98876
ENSG00000119283	TRIM67	3.37002	3.21156	2.09363	0.704448	1.44225	0.98876
ENSG00000143633	C1orf131	1532.01	1452.27	1262.46	1223.63	1247.55	1328.89
ENSG00000116906	GNPAT	4087.15	4843.68	4090.95	4611.32	4263.29	4327.8
ENSG00000116903	EXOC8	947.648	1052.11	994.475	1122.19	1019.67	1108.4
ENSG00000010072	SPRTN	971.912	998.795	923.291	891.832	835.063	950.198
ENSG00000135766	EGLN1	2.02201	0.642312	2.09363	0.704448	1.44225	0.98876
ENSG00000270106	TSNAX-DISC1	64.0303	41.7503	48.1535	38.0402	62.0167	36.5841
ENSG00000162946	DISC1	2.02201	5.78081	6.28089	6.34003	7.21125	0.98876
ENSG00000212916	MAP10	531.788	449.618	443.85	523.405	413.926	491.414
ENSG00000135778	NTPCR	2495.83	3085.02	2648.44	2641.68	2893.15	2510.46
ENSG00000135749	PCNXL2	45.1582	94.4199	39.779	80.3071	56.2477	78.112
ENSG00000143674	MLK4	7.41403	0.642312	2.09363	4.93114	1.44225	0.98876
ENSG00000252501	RNU4-77P	1.34801	1.92694	2.09363	0.704448	12.9802	0.98876
ENSG00000135750	KCNK1	2514.71	2578.88	2418.14	1702.65	1582.15	1713.52
ENSG00000183780	SLC35F3	1384.4	1476.03	1331.55	1059.49	993.71	1023.37
ENSG00000233332	RP4-799P18.2	19.5461	7.06543	23.0299	0.704448	7.21125	8.89884
ENSG00000236244	RP4-799P18.3	0.674003	1.92694	2.09363	0.704448	1.44225	0.98876
ENSG00000235605	RP5-827C21.1	35.7222	44.3195	39.779	54.2425	27.4027	42.5167
ENSG00000236358	RP5-827C21.2	16.8501	21.1963	25.1236	34.518	30.2872	29.6628
ENSG00000273367	RP5-827C21.6	3.37002	5.78081	6.28089	2.11334	2.8845	4.9438
ENSG00000231663	RP5-827C21.4	28.9821	26.3348	43.9662	41.5624	62.0167	44.4942
ENSG00000168275	COA6	2223.54	2418.3	2104.1	2064.03	2479.23	2217.79
ENSG00000059588	TARBP1	2648.16	3020.79	2784.53	3131.27	2457.59	3107.67
ENSG00000231768	LINC01354	8.76204	12.2039	10.4682	2.11334	7.21125	10.8764
ENSG00000168264	IRF2BP2	10599.4	10112.6	9023.55	11633.3	11209.2	12418.8
ENSG00000228830	RP4-781K5.2	10.11	16.0578	10.4682	16.9068	27.4027	16.8089
ENSG00000224939	LINC00184	20.8941	21.1963	35.5917	35.9269	33.1717	21.7527
ENSG00000228044	RP4-781K5.4	2.02201	0.642312	2.09363	0.704448	1.44225	0.98876
ENSG00000230628	RP4-781K5.6	411.816	460.538	383.134	365.609	350.467	335.19
ENSG00000227630	LINC01132	3.37002	8.35006	14.6554	3.52224	10.0957	6.92132
ENSG00000237520	RP11-443B7.2	148.281	132.316	62.8089	101.441	158.647	135.46
ENSG00000238005	RP11-443B7.1	35.7222	34.0425	12.5618	60.5826	53.3632	60.3144
ENSG00000258082	RP11-443B7.3	42.4622	55.8811	33.4981	38.7447	56.2477	69.2132
ENSG00000280587	LINC01348	23.5901	30.1887	6.28089	28.8824	18.7492	16.8089
ENSG00000233018	RP4-597N16.1	0.674003	3.21156	2.09363	0.704448	1.44225	0.98876
ENSG00000273416	RP4-597N16.4	10.11	5.78081	29.3108	3.52224	12.9802	14.8314
ENSG00000173726	TOMM20	13259.7	14631.2	13003.5	14061.5	12057.2	13407.6
ENSG00000188739	RBM34	57.9643	27.6194	48.1535	41.5624	23.076	24.719
ENSG00000054267	ARID4B	3991.45	3762.66	3343.53	4084.39	3891.19	4583.89
ENSG00000152904	GGPS1	6.06603	5.78081	2.09363	2.11334	10.0957	4.9438
ENSG00000162885	B3GALNT2	1656.03	1595.5	1287.58	1815.36	1616.76	1736.26
ENSG00000168243	GNG4	3.37002	4.49618	6.28089	3.52224	1.44225	8.89884
ENSG00000143669	LYST	800.042	668.005	445.943	707.971	584.111	665.435
ENSG00000235674	LDHAP2	7.41403	9.63468	6.28089	10.5667	15.8647	14.8314
ENSG00000229291	RP4-580N22.2	2.02201	1.92694	2.09363	3.52224	1.44225	0.98876
ENSG00000116962	NID1	5439.2	4679.24	3942.31	4294.32	3631.58	4074.68
ENSG00000235371	RP4-764D2.1	0.674003	0.642312	2.09363	2.11334	1.44225	0.98876
ENSG00000077585	GPR137B	1544.82	1458.69	1312.71	1926.67	1599.45	1836.13
ENSG00000086619	ERO1LB	2567.28	2772.86	2472.58	2143.64	2006.17	2103.09
ENSG00000186197	EDARADD	11.4581	7.06543	6.28089	6.34003	1.44225	4.9438
ENSG00000116977	LGALS8	305.997	284.544	291.015	289.528	188.935	256.089
ENSG00000223776	LGALS8-AS1	0.674003	0.642312	2.09363	0.704448	4.32675	0.98876
ENSG00000273058	RP11-385F5.5	30.3301	24.4079	23.0299	19.7246	36.0562	15.8202
ENSG00000230325	RP11-385F5.4	208.941	176.636	106.775	184.565	200.473	205.662
ENSG00000119285	HEATR1	14717.5	14067.9	12452.9	14365.1	11825	13492.6
ENSG00000077522	ACTN2	4.71802	7.06543	2.09363	3.52224	1.44225	0.98876
ENSG00000116984	MTR	5209.37	4654.84	3990.46	4995.95	4446.46	5236.47
ENSG00000198626	RYR2	2.02201	8.99237	10.4682	6.34003	7.21125	4.9438
ENSG00000237250	RP11-193H5.1	0.674003	0.642312	10.4682	0.704448	1.44225	0.98876
ENSG00000116996	ZP4	6.06603	7.06543	6.28089	4.93114	1.44225	2.96628
ENSG00000234464	RP11-136B18.2	376.768	391.168	328.7	384.629	233.644	290.695
ENSG00000215808	LINC01139	47.8542	36.6118	23.0299	37.3358	21.6337	32.6291
ENSG00000227854	RP11-307O1.1	3.37002	0.642312	2.09363	2.11334	1.44225	4.9438
ENSG00000259776	RP11-544D21.2	0.674003	3.21156	2.09363	0.704448	1.44225	0.98876
ENSG00000133019	CHRM3	4.71802	8.35006	2.09363	14.7934	10.0957	12.8539
ENSG00000233355	CHRM3-AS2	4.71802	0.642312	6.28089	0.704448	4.32675	6.92132
ENSG00000155816	FMN2	2.02201	0.642312	2.09363	2.11334	4.32675	0.98876
ENSG00000228818	RP11-567G24.1	24.9381	10.9193	27.2172	16.2023	21.6337	8.89884
ENSG00000180875	GREM2	2.02201	0.642312	2.09363	0.704448	1.44225	2.96628
ENSG00000230015	RP11-80B9.4	7.41403	10.9193	18.8427	9.15783	10.0957	2.96628
ENSG00000182901	RGS7	8.76204	13.4886	18.8427	26.0646	15.8647	26.6965
ENSG00000233615	HNRNPA1P42	0.674003	3.21156	2.09363	0.704448	1.44225	0.98876
ENSG00000091483	FH	8276.76	8544.03	7461.7	8837.3	8119.87	8462.8
ENSG00000117009	KMO	50.5502	73.8659	48.1535	65.5137	50.4787	48.4492
ENSG00000054277	OPN3	12.8061	8.99237	12.5618	19.0201	15.8647	18.7864
ENSG00000162843	WDR64	2.02201	1.92694	2.09363	7.74893	4.32675	0.98876
ENSG00000229022	RP11-553N16.1	2.02201	4.49618	2.09363	2.11334	1.44225	0.98876
ENSG00000174371	EXO1	4247.57	3842.95	3527.77	3794.86	3206.12	3673.24
ENSG00000235990	RP11-553N16.5	0.674003	0.642312	2.09363	2.11334	1.44225	2.96628
ENSG00000213026	CFL1P4	0.674003	1.28462	2.09363	0.704448	1.44225	0.98876
ENSG00000197769	MAP1LC3C	0.674003	4.49618	2.09363	0.704448	1.44225	0.98876
ENSG00000180287	PLD5	4.71802	1.92694	14.6554	4.93114	1.44225	2.96628
ENSG00000272865	RP11-561I11.4	0.674003	1.92694	6.28089	0.704448	1.44225	6.92132
ENSG00000230199	RP11-331N16.1	2.02201	0.642312	2.09363	0.704448	1.44225	4.9438
ENSG00000278455	RP11-261C10.8	0.674003	3.21156	2.09363	0.704448	1.44225	0.98876
ENSG00000253326	RP11-261C10.7	13.4801	18.627	18.8427	11.2712	18.7492	27.6853
ENSG00000227230	RP11-261C10.5	0.674003	3.21156	2.09363	0.704448	1.44225	6.92132
ENSG00000143702	CEP170	3466.4	3056.12	2815.93	3335.56	2932.09	3172.93
ENSG00000232085	RP11-261C10.4	0.674003	0.642312	6.28089	0.704448	1.44225	4.9438
ENSG00000054282	SDCCAG8	1053.47	905.018	709.741	1001.73	918.713	944.266
ENSG00000224727	FCF1P7	0.674003	0.642312	2.09363	6.34003	7.21125	0.98876
ENSG00000117020	AKT3	11.4581	27.6194	31.4045	35.9269	27.4027	30.6516
ENSG00000179456	ZBTB18	545.942	448.976	362.198	668.521	581.227	734.649
ENSG00000240963	RP11-518L10.5	108.514	86.7121	77.4643	83.1249	73.5547	101.842
ENSG00000035687	ADSS	3847.88	3982.33	3969.52	3998.45	3839.27	4203.22
ENSG00000179397	C1orf101	107.166	96.9891	35.5917	88.056	82.2082	77.1233
ENSG00000121644	DESI2	3487.97	3275.79	2970.86	3469.41	2927.77	3313.33
ENSG00000203667	COX20	3597.15	3194.22	2985.52	2615.62	2845.56	2698.33
ENSG00000153187	HNRNPU	58903.2	53136.5	46520.5	56801.8	51270.5	59561.9
ENSG00000273175	RP11-11N7.4	147.607	175.351	159.116	144.412	151.436	149.303
ENSG00000272195	RP11-156E8.1	34.3742	34.0425	23.0299	28.8824	15.8647	46.4717
ENSG00000203666	EFCAB2	179.959	197.832	136.086	178.225	157.205	214.561
ENSG00000162849	KIF26B	1640.52	1565.96	1149.4	1244.76	1227.35	1341.75
ENSG00000232192	RP11-62I21.1	0.674003	0.642312	6.28089	0.704448	1.44225	0.98876
ENSG00000231612	RP11-522M21.3	0.674003	1.92694	2.09363	2.11334	1.44225	0.98876
ENSG00000185420	SMYD3	1855.53	1732.32	1540.91	1575.85	1541.76	1555.32
ENSG00000162851	TFB2M	2513.36	3119.71	2728	3041.1	2851.33	2644.93
ENSG00000162852	CNST	1809.02	1829.95	1496.95	1804.8	1622.53	1806.46
ENSG00000260698	RP11-439E19.9	0.674003	0.642312	2.09363	1.4089	1.44225	1.97752
ENSG00000143653	SCCPDH	3053.23	4133.92	3293.28	3930.82	3314.29	3693.02
ENSG00000223519	KIF28P	3.37002	1.92694	2.09363	2.11334	1.44225	2.96628
ENSG00000260855	RP11-439E19.10	16.8501	17.3424	23.0299	19.0201	27.4027	22.7415
ENSG00000227953	LINC01341	14.1541	27.6194	10.4682	13.3845	12.9802	22.7415
ENSG00000153207	AHCTF1	8791.02	7996.78	7009.48	7989.85	6612.71	7924.91
ENSG00000135747	ZNF670	11.4581	16.0578	18.8427	5.63559	15.8647	26.6965
ENSG00000188295	ZNF669	169.175	208.751	157.022	206.403	186.05	201.707
ENSG00000196418	ZNF124	875.53	967.322	812.329	1001.02	736.99	960.086
ENSG00000215795	RP11-488L18.3	3.37002	0.642312	2.09363	2.11334	1.44225	2.96628
ENSG00000259865	RP11-488L18.10	75.4883	104.697	159.116	119.756	129.802	131.505
ENSG00000232347	RP11-488L18.8	0.674003	0.642312	2.09363	2.11334	1.44225	0.98876
ENSG00000214144	RP11-488L18.1	3.37002	3.21156	6.28089	3.52224	1.44225	2.96628
ENSG00000162714	ZNF496	3594.46	3417.1	2757.31	3696.94	3413.8	3644.57
ENSG00000162711	NLRP3	15.5021	23.7655	6.28089	16.2023	15.8647	24.719
ENSG00000169224	GCSAML	3.37002	1.92694	2.09363	0.704448	1.44225	0.98876
ENSG00000236817	RP11-978I15.10	2.02201	3.21156	6.28089	0.704448	1.44225	0.98876
ENSG00000235749	RP11-634B7.4	2.02201	1.92694	2.09363	2.11334	1.44225	0.98876
ENSG00000162722	TRIM58	2.02201	1.92694	2.09363	0.704448	1.44225	0.98876
ENSG00000238243	OR2W3	0.674003	0.642312	2.09363	2.11334	1.44225	0.98876
ENSG00000226191	CLK3P2	4.71802	1.92694	10.4682	16.9068	10.0957	4.9438
ENSG00000197454	OR2L5	0.674003	1.92694	2.09363	0.704448	1.44225	0.98876
ENSG00000203663	OR2L2	0.674003	0.642312	2.09363	0.704448	1.44225	6.92132
ENSG00000198601	OR2M2	0.674003	0.642312	14.6554	0.704448	1.44225	0.98876
ENSG00000171180	OR2M4	0.674003	1.92694	2.09363	2.11334	1.44225	0.98876
ENSG00000177201	OR2T12	1.34801	0.642312	2.09363	0.704448	1.44225	0.98876
ENSG00000177174	OR14C36	0.674003	1.92694	2.09363	0.704448	1.44225	0.98876
ENSG00000196944	OR2T4	2.02201	0.642312	4.18726	0.704448	1.44225	3.95504
ENSG00000198104	OR2T6	0.674003	0.642312	2.09363	6.34003	1.44225	2.96628
ENSG00000227152	OR2T7	16.8501	25.6925	18.8427	23.2468	24.5182	22.7415
ENSG00000196240	OR2T2	186.699	176.636	142.367	212.743	187.492	191.819
ENSG00000196539	OR2T3	337.676	233.802	180.052	279.666	263.932	327.28
ENSG00000229255	RP11-407H12.8	710.399	732.236	653.213	872.107	824.967	791.997
ENSG00000203661	OR2T5	12.8061	13.4886	14.6554	7.74893	15.8647	17.7977
ENSG00000271934	OR2AS2P	2.02201	3.85387	2.09363	2.11334	1.44225	0.98876
ENSG00000188558	OR2G6	130.083	109.835	77.4643	116.938	56.2477	104.809
ENSG00000224521	RP11-438F14.3	93.0124	123.966	94.2134	112.712	76.4392	92.9434
ENSG00000177151	OR2T35	0.674003	1.92694	2.09363	0.704448	1.44225	0.98876
ENSG00000187701	OR2T27	4.71802	9.63468	2.09363	6.34003	1.44225	6.92132
ENSG00000189181	OR14I1	0.674003	3.21156	6.28089	3.52224	10.0957	12.8539
ENSG00000259823	LYPD8	0.674003	0.642312	2.09363	2.11334	1.44225	0.98876
ENSG00000175137	SH3BP5L	2175.01	2131.19	1572.32	2068.26	1898	2273.16
ENSG00000171161	ZNF672	3843.17	3651.54	3109.04	4161.18	3840.71	4416.79
ENSG00000171163	ZNF692	1871.71	1964.19	1651.87	1592.05	1657.14	1772.85
ENSG00000227237	AL672294.1	10.11	1.92694	2.09363	4.93114	7.21125	6.92132
ENSG00000185220	PGBD2	342.394	401.445	374.76	445.916	350.467	464.717
ENSG00000035115	SH3YL1	449.56	438.057	249.142	371.244	399.503	418.245
ENSG00000143727	ACP1	6866.74	6672.98	5700.96	7081.82	6265.13	6790.8
ENSG00000228643	AC079779.4	72.7923	61.662	33.4981	90.8738	82.2082	75.1458
ENSG00000233684	AC079779.6	0.674003	0.642312	2.09363	2.11334	1.44225	0.98876
ENSG00000151353	TMEM18	953.714	1152.31	973.538	1101.05	1132.17	1078.74
ENSG00000233296	AC092159.2	31.6781	8.35006	14.6554	21.8379	24.5182	16.8089
ENSG00000227713	AC116609.1	2.02201	1.92694	6.28089	0.704448	1.44225	0.98876
ENSG00000223751	AC116609.2	2.02201	0.642312	2.09363	0.704448	1.44225	0.98876
ENSG00000237667	LINC01115	6.06603	19.2694	2.09363	41.5624	27.4027	22.7415
ENSG00000172554	SNTG2	4.71802	4.49618	10.4682	3.52224	1.44225	6.92132
ENSG00000231482	AC141930.2	6.06603	4.49618	2.09363	7.74893	7.21125	2.96628
ENSG00000115705	TPO	6.06603	4.49618	14.6554	7.74893	7.21125	10.8764
ENSG00000130508	PXDN	2.02201	9.63468	2.09363	2.11334	1.44225	4.9438
ENSG00000186487	MYT1L	4.71802	1.92694	6.28089	0.704448	1.44225	0.98876
ENSG00000225619	MYT1L-AS1	0.674003	0.642312	2.09363	0.704448	1.44225	2.96628
ENSG00000237720	AC011995.1	2.02201	5.78081	2.09363	4.93114	1.44225	6.92132
ENSG00000234423	LINC01250	11.4581	16.0578	2.09363	26.0646	4.32675	13.8426
ENSG00000032389	TSSC1	2769.48	2855.72	2344.87	2805.82	2580.18	2743.81
ENSG00000171853	TRAPPC12	2985.16	2832.6	2221.34	2807.93	2470.57	2884.21
ENSG00000225234	TRAPPC12-AS1	0.674003	0.642312	2.09363	2.11334	1.44225	0.98876
ENSG00000271868	RP11-1293J14.1	2.02201	0.642312	2.09363	0.704448	1.44225	0.98876
ENSG00000182551	ADI1	4228.02	4237.97	3653.39	4162.58	4032.53	4559.17
ENSG00000235078	AC142528.1	11.4581	26.9771	14.6554	28.8824	36.0562	16.8089
ENSG00000234171	RNASEH1-AS1	438.102	375.753	429.194	299.391	373.543	341.122
ENSG00000171863	RPS7	73453.5	81731	73628.8	71953.8	81037.1	69822.3
ENSG00000118004	COLEC11	20.8941	18.627	10.4682	26.0646	36.0562	40.5392
ENSG00000188765	TMSB4XP2	55.9423	34.0425	23.0299	19.0201	33.1717	28.674
ENSG00000151360	ALLC	2.02201	3.21156	10.4682	4.93114	1.44225	6.92132
ENSG00000214866	DCDC2C	3.37002	1.92694	10.4682	0.704448	4.32675	0.98876
ENSG00000229550	AC012445.1	0.674003	1.92694	2.09363	0.704448	1.44225	2.96628
ENSG00000231532	LINC01249	20.2201	40.4657	60.7153	24.6557	30.2872	20.764
ENSG00000242540	AC010729.1	0.674003	0.642312	2.09363	2.11334	1.44225	0.98876
ENSG00000236106	AC010729.2	0.674003	1.92694	2.09363	0.704448	1.44225	0.98876
ENSG00000234275	AC017053.1	0.674003	1.92694	2.09363	0.704448	1.44225	2.96628
ENSG00000226488	AC021021.2	0.674003	0.642312	2.09363	4.93114	4.32675	6.92132
ENSG00000225964	NRIR	2.02201	0.642312	2.09363	2.11334	1.44225	0.98876
ENSG00000134326	CMPK2	20.8941	13.4886	35.5917	10.5667	15.8647	18.7864
ENSG00000134321	RSAD2	18.1981	32.7579	18.8427	10.5667	10.0957	18.7864
ENSG00000271947	RP11-439M11.1	4.04402	1.92694	2.09363	3.52224	1.44225	4.9438
ENSG00000228203	RNF144A-AS1	179.959	156.082	85.8389	148.639	122.591	113.707
ENSG00000151692	RNF144A	1968.09	1691.85	1478.1	1957.66	1468.21	2019.05
ENSG00000223884	AC019048.1	0.674003	1.92694	6.28089	2.11334	1.44225	4.9438
ENSG00000272002	RP11-557L19.1	3.37002	4.49618	6.28089	7.74893	1.44225	8.89884
ENSG00000229727	AC013460.1	0.674003	7.06543	2.09363	3.52224	7.21125	2.96628
ENSG00000230515	AC092580.3	3.37002	0.642312	6.28089	0.704448	7.21125	0.98876
ENSG00000235576	AC092580.4	27.6341	16.0578	27.2172	47.198	33.1717	24.719
ENSG00000226506	AC007463.2	0.674003	0.642312	2.09363	2.11334	1.44225	0.98876
ENSG00000236790	LINC00299	1195.68	1237.09	960.977	1193.34	1097.55	1233.97
ENSG00000229740	U91324.1	3.37002	0.642312	2.09363	0.704448	1.44225	0.98876
ENSG00000231083	AC011747.6	2.02201	0.642312	2.09363	0.704448	1.44225	0.98876
ENSG00000225642	SNRPEP5	0.674003	0.642312	2.09363	0.704448	4.32675	0.98876
ENSG00000235092	ID2-AS1	23.5901	13.4886	6.28089	14.7934	24.5182	38.5616
ENSG00000115738	ID2	2681.86	2406.1	2265.31	2793.14	2643.64	2510.46
ENSG00000134313	KIDINS220	4225.33	3878.28	3155.1	3760.34	3335.92	4061.83
ENSG00000143797	MBOAT2	108.514	111.12	90.0261	62.6959	56.2477	84.0446
ENSG00000242136	RP11-734K21.2	2.02201	0.642312	2.09363	0.704448	1.44225	0.98876
ENSG00000244310	RP11-734K21.3	2.02201	1.92694	2.09363	0.704448	1.44225	2.96628
ENSG00000151693	ASAP2	3.37002	5.78081	2.09363	7.74893	7.21125	2.96628
ENSG00000213772	EIF1P7	0.674003	1.92694	6.28089	3.52224	2.8845	4.9438
ENSG00000119185	ITGB1BP1	4782.05	4828.26	4291.94	4538.76	4400.3	4376.25
ENSG00000119203	CPSF3	7207.79	6760.98	5732.36	6836.67	5877.17	6644.47
ENSG00000134330	IAH1	1705.23	1871.7	1706.31	1974.57	1861.94	1927.09
ENSG00000151694	ADAM17	1589.3	1643.68	1415.29	1821.7	1455.23	1751.09
ENSG00000239300	RP11-400L8.2	23.5901	12.2039	23.0299	11.9756	18.7492	20.764
ENSG00000271855	RP11-214N9.1	16.8501	27.6194	31.4045	6.34003	18.7492	42.5167
ENSG00000134308	YWHAQ	29120.3	29073	25975.7	31843.9	29162.3	30159.2
ENSG00000240687	RP11-521D12.1	10.11	5.78081	10.4682	6.34003	12.9802	9.8876
ENSG00000243491	RP11-521D12.5	2.02201	1.92694	2.09363	0.704448	1.44225	2.96628
ENSG00000115750	TAF1B	992.807	904.375	768.363	1067.24	982.172	984.805
ENSG00000269973	RP11-95D17.1	100.426	94.4199	119.337	90.8738	70.6702	82.0671
ENSG00000134317	GRHL1	20.8941	13.4886	10.4682	33.1091	18.7492	32.6291
ENSG00000260077	RP11-254F7.2	0.674003	1.92694	2.09363	0.704448	4.32675	0.98876
ENSG00000172059	KLF11	2.02201	1.92694	2.09363	0.704448	1.44225	0.98876
ENSG00000205795	CYS1	54.5942	81.5736	60.7153	121.87	111.053	135.46
ENSG00000233502	AC104794.4	3.37002	5.78081	10.4682	3.52224	1.44225	8.89884
ENSG00000171848	RRM2	21549.2	21690.2	18972.5	23054.5	20456.9	22708.8
ENSG00000115756	HPCAL1	355.874	312.806	219.831	368.426	252.394	325.302
ENSG00000115758	ODC1	46854.7	48141.9	42149	43991.4	38796.5	45626.3
ENSG00000257135	RP11-320M2.1	73.4663	70.012	48.1535	64.1048	47.5942	47.4605
ENSG00000115761	NOL10	4448.42	4239.9	3810.41	3949.14	3380.63	4057.87
ENSG00000234818	AC092687.5	4.71802	0.642312	2.09363	6.34003	1.44225	0.98876
ENSG00000243819	RN7SL832P	8.76204	30.1887	6.28089	40.1536	36.0562	24.719
ENSG00000236162	AC092687.3	0.674003	3.21156	2.09363	0.704448	1.44225	0.98876
ENSG00000143882	ATP6V1C2	7.41403	7.06543	2.09363	7.74893	4.32675	4.9438
ENSG00000272275	RP11-791G15.2	16.8501	21.1963	14.6554	19.0201	33.1717	8.89884
ENSG00000143870	PDIA6	25777.9	28299	23877.9	25417.9	23714.9	26205.1
ENSG00000271952	RP11-245G13.2	0.674003	0.642312	2.09363	0.704448	1.44225	2.96628
ENSG00000145063	AC062028.1	0.674003	0.642312	2.09363	2.11334	1.44225	0.98876
ENSG00000150873	C2orf50	0.674003	0.642312	2.09363	0.704448	1.44225	2.96628
ENSG00000162976	PQLC3	112.559	94.4199	77.4643	96.5094	73.5547	87.9996
ENSG00000134318	ROCK2	3393.61	2857.65	2600.29	3211.58	2733.06	3411.22
ENSG00000230154	AC018463.4	4.71802	3.21156	2.09363	2.11334	1.44225	4.9438
ENSG00000224177	LINC00570	3.37002	4.49618	2.09363	0.704448	2.8845	0.98876
ENSG00000169016	E2F6	1036.62	1194.06	1015.41	1198.97	1062.94	1159.82
ENSG00000196208	GREB1	24.9381	34.0425	18.8427	16.2023	34.614	24.719
ENSG00000169006	NTSR2	0.674003	0.642312	2.09363	0.704448	1.44225	2.96628
ENSG00000134324	LPIN1	5810.58	5584.26	4721.14	5904.69	5200.75	5650.76
ENSG00000230790	AC012456.4	4.71802	9.63468	6.28089	9.15783	10.0957	12.8539
ENSG00000224184	AC096559.1	714.443	666.72	657.4	1187	886.983	1155.86
ENSG00000071575	TRIB2	47.8542	32.7579	27.2172	57.0603	53.3632	66.2469
ENSG00000225649	AC064875.2	3.37002	0.642312	2.09363	0.704448	7.21125	0.98876
ENSG00000229370	AC092635.1	2.02201	0.642312	6.28089	0.704448	1.44225	0.98876
ENSG00000230448	LINC00276	39.7662	41.7503	43.9662	27.4735	12.9802	8.89884
ENSG00000227718	AC016730.1	0.674003	3.21156	2.09363	3.52224	1.44225	2.96628
ENSG00000151779	NBAS	3578.28	3646.41	3299.56	3995.63	3295.54	3875.94
ENSG00000234022	AC008278.2	0.674003	0.642312	2.09363	0.704448	1.44225	2.96628
ENSG00000079785	DDX1	12089.6	12700.4	11071.1	11004.9	10620.7	11432
ENSG00000224194	AC008278.3	0.674003	0.642312	2.09363	0.704448	1.44225	1.97752
ENSG00000223850	MYCNUT	0.674003	1.92694	2.09363	2.11334	1.44225	2.96628
ENSG00000233718	MYCNOS	0.674003	0.642312	2.09363	0.704448	1.44225	2.96628
ENSG00000236289	GACAT3	2.02201	0.642312	2.09363	2.11334	1.44225	0.98876
ENSG00000228876	AC010745.2	0.674003	0.642312	2.09363	0.704448	1.44225	2.96628
ENSG00000237633	AC104623.2	0.674003	1.92694	2.09363	0.704448	1.44225	0.98876
ENSG00000197872	FAM49A	255.447	276.194	211.457	231.763	171.628	218.516
ENSG00000237670	AC080094.1	6.06603	1.92694	6.28089	0.704448	1.44225	4.9438
ENSG00000236348	PSMC1P10	0.674003	0.642312	2.09363	2.11334	1.44225	0.98876
ENSG00000214842	RAD51AP2	0.674003	0.642312	6.28089	0.704448	1.44225	0.98876
ENSG00000163032	VSNL1	14.1541	10.9193	43.9662	6.34003	4.32675	8.89884
ENSG00000163029	SMC6	6393.59	5491.77	4800.7	4869.15	4593.56	5413.46
ENSG00000178295	GEN1	3006.05	2860.86	2441.17	2964.32	2627.78	3013.74
ENSG00000151379	MSGN1	4.71802	3.21156	6.28089	4.93114	4.32675	0.98876
ENSG00000170745	KCNS3	0.674003	3.21156	2.09363	3.52224	1.44225	2.96628
ENSG00000260331	RP11-111J6.2	3.37002	3.21156	10.4682	0.704448	1.44225	2.96628
ENSG00000240857	RDH14	357.222	357.768	330.794	350.815	279.796	373.751
ENSG00000236204	LINC01376	70.7703	95.7045	77.4643	100.736	87.9772	125.573
ENSG00000234597	AC010096.1	0.674003	0.642312	2.09363	0.704448	1.44225	2.96628
ENSG00000228784	LINC00954	6.06603	0.642312	2.09363	0.704448	1.44225	0.98876
ENSG00000183891	TTC32	332.958	362.906	362.198	293.755	235.087	372.762
ENSG00000271991	RP11-79O8.1	14.1541	8.99237	6.28089	19.0201	7.21125	6.92132
ENSG00000118965	WDR35	1583.91	1630.83	1492.76	1433.55	1233.12	1351.63
ENSG00000227210	AC079145.4	7.41403	3.21156	2.09363	0.704448	10.0957	4.9438
ENSG00000132031	MATN3	0.674003	0.642312	2.09363	0.704448	10.0957	0.98876
ENSG00000068697	LAPTM4A	2210.06	2166.52	2066.41	2298.61	2297.5	2411.59
ENSG00000223734	RP11-644K8.1	3.37002	0.642312	2.09363	7.74893	7.21125	2.96628
ENSG00000234378	AC098828.2	33.0262	32.7579	14.6554	19.0201	33.1717	16.8089
ENSG00000213729	AC098828.3	0.674003	0.642312	2.09363	0.704448	7.21125	0.98876
ENSG00000115884	SDC1	5735.09	5844.4	4714.86	5155.86	4923.84	5462.9
ENSG00000235411	AC007041.2	14.1541	14.7732	2.09363	9.15783	4.32675	4.9438
ENSG00000055917	PUM2	12562.1	11435.7	10371.8	12929.4	10597.6	12136
ENSG00000143878	RHOB	23.5901	18.627	27.2172	19.0201	47.5942	18.7864
ENSG00000118960	HS1BP3	281.059	307.667	278.453	348.702	272.585	280.808
ENSG00000270100	RP11-130L8.1	0.674003	7.06543	10.4682	2.11334	4.32675	8.89884
ENSG00000118961	C2orf43	3229.15	3072.18	2778.25	3177.77	2966.71	3077.02
ENSG00000231204	AC011752.1	30.3301	41.7503	35.5917	14.7934	27.4027	32.6291
ENSG00000235537	AC009411.2	0.674003	0.642312	2.09363	4.93114	1.44225	0.98876
ENSG00000229621	AC018742.1	2.02201	7.06543	2.09363	4.93114	7.21125	2.96628
ENSG00000228999	AC068490.1	4.71802	0.642312	2.09363	2.11334	7.21125	0.98876
ENSG00000234207	AC096570.2	3.37002	0.642312	2.09363	0.704448	10.0957	0.98876
ENSG00000232451	AC016768.1	3.37002	3.21156	6.28089	0.704448	1.44225	0.98876
ENSG00000223530	AC012506.1	0.674003	0.642312	2.09363	0.704448	1.44225	1.97752
ENSG00000233714	AC012506.2	0.674003	1.92694	2.09363	0.704448	1.44225	0.98876
ENSG00000223634	AC012506.3	0.674003	0.642312	2.09363	0.704448	4.32675	0.98876
ENSG00000235497	AC012506.4	2.02201	5.78081	2.09363	0.704448	1.44225	0.98876
ENSG00000119771	KLHL29	2328.68	2208.27	1836.11	1595.58	1452.35	1668.04
ENSG00000119778	ATAD2B	1898.67	1673.87	1601.63	2131.66	1745.12	2103.09
ENSG00000173960	UBXN2A	3114.57	2867.92	2585.63	3501.11	3031.61	3307.4
ENSG00000205639	MFSD2B	23.5901	31.4733	27.2172	38.7447	21.6337	44.4942
ENSG00000163026	C2orf44	1625.02	1668.08	1543.01	1593.46	1553.3	1577.07
ENSG00000115128	SF3B6	4523.91	4264.31	3770.63	4199.92	3855.13	4241.78
ENSG00000219626	FAM228B	259.491	245.363	184.24	266.281	235.087	233.347
ENSG00000115129	TP53I3	205.571	228.021	177.959	184.565	209.126	204.673
ENSG00000176732	PFN4	22.2421	19.2694	10.4682	14.7934	33.1717	16.8089
ENSG00000276087	RP11-507M3.1	2.02201	1.92694	2.09363	2.11334	4.32675	0.98876
ENSG00000186453	FAM228A	8.76204	0.642312	10.4682	3.52224	1.44225	0.98876
ENSG00000198399	ITSN2	7236.1	6912.56	5958.47	7201.57	6345.9	7586.75
ENSG00000242628	AC009228.1	3.37002	0.642312	2.09363	2.11334	4.32675	0.98876
ENSG00000232963	HMGN2P20	0.674003	0.642312	2.09363	1.4089	1.44225	0.98876
ENSG00000233747	RPL36AP13	6.06603	3.21156	2.09363	0.704448	10.0957	4.9438
ENSG00000084676	NCOA1	3998.86	3305.98	2539.57	3997.04	3552.26	3666.32
ENSG00000184924	PTRHD1	1764.54	1408.59	1145.22	1212.36	1286.49	1388.22
ENSG00000138092	CENPO	3012.79	3106.22	2342.77	2957.27	2678.26	2855.54
ENSG00000138031	ADCY3	6533.11	6185.46	4813.26	6134.34	5401.22	6240.06
ENSG00000271936	RP11-443B20.1	99.7525	96.9891	85.8389	101.441	76.4392	76.1345
ENSG00000115137	DNAJC27	262.187	210.678	265.891	261.35	243.74	224.448
ENSG00000224165	DNAJC27-AS1	10.11	7.06543	18.8427	27.4735	12.9802	4.9438
ENSG00000084710	EFR3B	8.76204	3.21156	14.6554	3.52224	12.9802	6.92132
ENSG00000229593	SUCLA2P3	2.02201	0.642312	2.09363	2.11334	4.32675	0.98876
ENSG00000115138	POMC	0.674003	4.49618	2.09363	0.704448	1.44225	0.98876
ENSG00000119772	DNMT3A	1623.67	1523.56	1429.95	1691.38	1510.04	1935.99
ENSG00000235072	AC012074.2	3.37002	8.35006	2.09363	4.93114	1.44225	10.8764
ENSG00000138101	DTNB	651.087	495.865	441.756	531.858	514.883	619.952
ENSG00000224220	AC104699.1	501.458	519.63	439.662	602.303	617.283	641.705
ENSG00000143970	ASXL2	2852.38	2382.34	2095.72	2762.85	2343.66	2502.55
ENSG00000084731	KIF3C	113.907	99.5584	90.0261	153.57	90.8617	137.438
ENSG00000268412	TRMT112P6	6.06603	4.49618	2.09363	13.3845	10.0957	6.92132
ENSG00000084733	RAB10	10707.9	9795.26	9186.85	10672.4	9427.99	10149.6
ENSG00000214465	SMARCE1P6	2.02201	5.78081	2.09363	2.11334	1.44225	4.9438
ENSG00000227133	AC011742.5	0.674003	0.642312	2.09363	2.11334	1.44225	0.98876
ENSG00000157833	GAREML	14.1541	13.4886	31.4045	31.7002	30.2872	25.7078
ENSG00000084754	HADHA	22098.5	22165.5	18499.3	23202.4	20272.3	23190.4
ENSG00000138029	HADHB	6378.77	6488.64	5363.88	6546.44	6097.83	6816.51
ENSG00000173567	GPR113	130.083	91.8506	77.4643	152.865	102.4	95.9097
ENSG00000138018	EPT1	4525.26	4627.22	4258.45	4822.65	4426.26	4623.44
ENSG00000157856	DRC1	2.02201	3.21156	6.28089	2.11334	4.32675	2.96628
ENSG00000115155	OTOF	0.674003	1.92694	6.28089	0.704448	1.44225	0.98876
ENSG00000173557	C2orf70	4.71802	0.642312	2.09363	4.93114	4.32675	2.96628
ENSG00000157884	CIB4	2.02201	0.642312	2.09363	0.704448	1.44225	0.98876
ENSG00000115163	CENPA	1790.15	1767.64	1572.32	1701.95	1625.42	1839.09
ENSG00000157851	DPYSL5	0.674003	3.21156	2.09363	0.704448	1.44225	0.98876
ENSG00000230286	AC013472.4	0.674003	3.21156	2.09363	0.704448	1.44225	0.98876
ENSG00000084764	MAPRE3	28.9821	25.0502	31.4045	23.2468	27.4027	28.674
ENSG00000119777	TMEM214	5106.25	4372.86	3705.73	4260.5	3796	4421.73
ENSG00000084693	AGBL5	2344.86	2183.22	1882.17	2068.26	1847.52	2047.72
ENSG00000231636	AGBL5-AS1	0.674003	3.21156	2.09363	0.704448	1.44225	0.98876
ENSG00000272056	RP11-503P10.1	4.71802	4.49618	6.28089	4.93114	4.32675	0.98876
ENSG00000272148	RP11-195B17.1	8.08804	3.21156	2.09363	6.34003	21.6337	1.97752
ENSG00000228474	OST4	5527.5	4589.96	3833.44	4100.59	4299.35	4214.09
ENSG00000138080	EMILIN1	144.911	202.971	182.146	212.743	151.436	190.831
ENSG00000138030	KHK	469.78	651.947	558.999	502.272	491.807	590.29
ENSG00000138028	CGREF1	0.674003	3.21156	2.09363	2.11334	12.9802	6.92132
ENSG00000143994	ABHD1	4.71802	4.49618	2.09363	2.11334	1.44225	0.98876
ENSG00000138073	PREB	3068.06	3240.46	2501.89	2926.98	2772	3028.57
ENSG00000163792	TCF23	0.674003	0.642312	2.09363	0.704448	4.32675	0.98876
ENSG00000138074	SLC5A6	6218.35	6633.8	5261.29	6178.72	5856.98	6409.14
ENSG00000138085	ATRAID	3365.97	2904.54	2326.02	2939.66	2852.77	2723.04
ENSG00000084774	CAD	17268.6	17910.2	14540.3	16003.7	14331.6	16935.5
ENSG00000115194	SLC30A3	7.41403	4.49618	2.09363	2.11334	4.32675	2.96628
ENSG00000138100	TRIM54	2.02201	0.642312	2.09363	2.11334	1.44225	0.98876
ENSG00000163794	UCN	14.8281	21.1963	14.6554	19.7246	27.4027	22.7415
ENSG00000115204	MPV17	1774.65	1849.86	1388.08	1619.53	1365.81	1625.52
ENSG00000115207	GTF3C2	8198.57	7843.91	6486.07	7522.1	6275.23	7640.15
ENSG00000234945	GTF3C2-AS1	0.674003	4.49618	6.28089	4.22669	1.44225	0.98876
ENSG00000234072	AC074117.10	376.768	395.022	374.76	420.556	389.407	433.077
ENSG00000115211	EIF2B4	1580.54	1748.37	1258.27	1499.07	1458.11	1551.36
ENSG00000115234	SNX17	5228.92	6662.06	5144.05	6112.5	6259.36	6427.93
ENSG00000163795	ZNF513	406.424	362.906	328.7	383.22	396.619	425.167
ENSG00000115241	PPM1G	20610.3	19656	16365.9	18305.8	16770.5	19862.2
ENSG00000115216	NRBP1	5034.8	4790.36	3728.76	5485.54	4812.79	5268.11
ENSG00000157992	KRTCAP3	24.9381	21.1963	48.1535	27.4735	12.9802	20.764
ENSG00000138002	IFT172	50.5502	55.8811	69.0898	57.0603	70.6702	34.6066
ENSG00000235267	AC074117.13	0.674003	0.642312	2.09363	2.11334	1.44225	0.98876
ENSG00000084734	GCKR	4.71802	1.92694	2.09363	3.52224	1.44225	0.98876
ENSG00000221843	C2orf16	0.674003	1.92694	2.09363	2.11334	1.44225	0.98876
ENSG00000176714	CCDC121	33.0262	28.904	31.4045	41.5624	24.5182	36.5841
ENSG00000198522	GPN1	3102.44	3250.1	2587.73	2938.25	2809.5	2958.37
ENSG00000119760	SUPT7L	2168.94	2167.8	1827.74	2278.19	1975.88	2257.34
ENSG00000163798	SLC4A1AP	3107.83	2805.62	2449.55	2581.8	2424.42	2880.26
ENSG00000205334	LINC01460	0.674003	3.21156	2.09363	0.704448	1.44225	0.98876
ENSG00000243147	MRPL33	1643.89	1733.6	1693.75	1604.03	1667.24	1861.83
ENSG00000171174	RBKS	27.6341	27.6194	31.4045	37.3358	44.7097	32.6291
ENSG00000158019	BRE	2768.13	2257.08	1771.21	2228.17	1674.45	2241.52
ENSG00000270528	RP11-674I16.2	0.674003	1.92694	2.09363	2.11334	1.44225	0.98876
ENSG00000229951	FLJ31356	2.02201	0.642312	6.28089	3.52224	1.44225	2.96628
ENSG00000075426	FOSL2	206.919	212.605	157.022	141.594	148.552	254.111
ENSG00000163803	PLB1	26.2861	21.1963	18.8427	19.0201	18.7492	19.7752
ENSG00000226833	AC097724.3	50.5502	32.7579	23.0299	30.2913	24.5182	26.6965
ENSG00000213639	PPP1CB	1753.76	1851.79	1641.41	2068.96	1893.67	1980.49
ENSG00000163806	SPDYA	0.674003	5.78081	2.09363	2.11334	1.44225	4.9438
ENSG00000171103	TRMT61B	1157.94	1218.47	1191.28	1253.21	1042.75	1084.67
ENSG00000163811	WDR43	14247.1	12484	10845	11913.6	11167.3	11626.8
ENSG00000189350	FAM179A	0.674003	0.642312	2.09363	3.52224	4.32675	2.96628
ENSG00000179270	C2orf71	6.06603	5.78081	2.09363	0.704448	4.32675	2.96628
ENSG00000115295	CLIP4	976.63	1070.73	877.231	1054.56	823.525	938.333
ENSG00000171094	ALK	6.06603	3.21156	2.09363	0.704448	1.44225	0.98876
ENSG00000233862	AC016907.3	2.02201	7.06543	6.28089	6.34003	1.44225	10.8764
ENSG00000119801	YPEL5	1245.56	1244.16	1199.65	1915.39	1861.94	1699.68
ENSG00000207187	SNORA64	3.37002	0.642312	2.09363	3.52224	1.44225	0.98876
ENSG00000213626	LBH	1250.95	1404.09	990.287	1617.41	1437.92	1523.68
ENSG00000235997	AC109642.1	2.02201	0.642312	2.09363	3.52224	4.32675	6.92132
ENSG00000172954	LCLAT1	1259.71	1065.6	1086.59	1271.53	963.423	1172.67
ENSG00000162949	CAPN13	3.37002	1.92694	2.09363	2.11334	1.44225	3.95504
ENSG00000158089	GALNT14	1829.24	1761.86	1484.38	1606.85	1458.11	1669.03
ENSG00000214711	CAPN14	212.311	256.283	207.269	203.586	157.205	234.336
ENSG00000013016	EHD3	1339.24	1304.54	1061.47	1387.76	1295.14	1433.7
ENSG00000158125	XDH	6.06603	1.92694	2.09363	10.5667	1.44225	0.98876
ENSG00000277893	SRD5A2	0.674003	1.92694	2.09363	0.704448	1.44225	0.98876
ENSG00000237007	KRT18P52	0.674003	1.92694	2.09363	0.704448	7.21125	6.92132
ENSG00000242272	AK2P2	8.76204	1.92694	8.37452	0.704448	1.44225	2.96628
ENSG00000273165	RP11-1057B6.1	2.02201	4.49618	2.09363	0.704448	4.32675	4.9438
ENSG00000162959	MEMO1	80.8804	79.6467	64.9026	88.056	60.5745	84.0446
ENSG00000162961	DPY30	2006.51	1978.32	1702.12	1896.37	1944.15	1916.22
ENSG00000271228	CTC-336P14.1	0.674003	4.49618	2.09363	2.11334	1.44225	2.96628
ENSG00000021574	SPAST	2048.97	1986.03	1831.93	2238.03	1768.2	2133.74
ENSG00000272716	RP11-563N4.1	19.5461	35.9695	39.779	42.9713	53.3632	40.5392
ENSG00000152683	SLC30A6	2267.35	2092.01	1823.55	2325.38	2006.17	2138.69
ENSG00000091106	NLRC4	2.02201	0.642312	2.09363	6.34003	4.32675	4.9438
ENSG00000119820	YIPF4	1612.22	1808.75	1674.9	2154.91	2007.61	1965.65
ENSG00000272754	AL133245.2	0.674003	0.642312	2.09363	3.52224	1.44225	0.98876
ENSG00000115760	BIRC6	10393.1	9325.09	7474.26	10103.2	8127.08	9973.62
ENSG00000230046	BIRC6-AS1	0.674003	0.642312	2.09363	4.93114	7.21125	0.98876
ENSG00000018699	TTC27	3586.37	3599.52	3165.57	3498.29	2995.55	3430.01
ENSG00000049323	LTBP1	26.2861	21.1963	25.1236	30.9957	15.8647	10.8764
ENSG00000152689	RASGRP3	2795.76	2438.86	1980.57	2724.81	2499.42	2766.55
ENSG00000119812	FAM98A	7521.2	6474.51	5690.49	6126.59	5245.46	6011.66
ENSG00000228262	LINC01320	1603.45	1396.39	1429.95	1648.41	1600.9	1708.58
ENSG00000235064	SLC25A5P2	7.41403	3.21156	2.09363	11.9756	7.21125	4.9438
ENSG00000232153	AC073218.3	3.37002	0.642312	2.09363	3.52224	1.44225	0.98876
ENSG00000226994	AC012593.1	2.02201	0.642312	6.28089	2.11334	1.44225	2.96628
ENSG00000150938	CRIM1	11.4581	4.49618	10.4682	6.34003	7.21125	4.9438
ENSG00000171055	FEZ2	758.253	748.294	617.621	817.864	656.224	819.682
ENSG00000205221	VIT	0.674003	0.642312	10.4682	0.704448	1.44225	2.96628
ENSG00000115808	STRN	2923.15	2736.89	2315.56	2857.24	2320.58	2675.58
ENSG00000008869	HEATR5B	3652.42	3438.3	2707.06	3985.06	3327.27	4118.18
ENSG00000152133	GPATCH11	3200.17	2867.28	2552.14	3280.62	2981.13	3523.94
ENSG00000055332	EIF2AK2	8272.71	6294.66	6155.27	6611.95	5336.32	6525.82
ENSG00000138068	SULT6B1	0.674003	1.92694	2.09363	0.704448	1.44225	0.98876
ENSG00000218739	CEBPZOS	3641.64	3171.09	3029.48	3323.59	3043.15	3114.59
ENSG00000115816	CEBPZ	9482.55	8364.83	7903.46	7840.51	7600.66	8378.75
ENSG00000003509	NDUFAF7	1471.35	1434.28	1275.02	1270.82	1289.37	1310.11
ENSG00000115825	PRKD3	357.896	340.425	257.517	350.815	314.41	307.504
ENSG00000115828	QPCT	2.02201	0.642312	2.09363	0.704448	1.44225	0.98876
ENSG00000236213	AC006369.2	348.46	288.398	224.018	341.657	235.087	348.043
ENSG00000163171	CDC42EP3	5079.29	4194.94	3682.7	4228.8	3641.68	3776.07
ENSG00000237803	LINC00211	8.76204	4.49618	10.4682	0.704448	7.21125	0.98876
ENSG00000115841	RMDN2	618.735	589	492.003	502.272	452.866	422.2
ENSG00000235848	RMDN2-AS1	6.06603	8.99237	10.4682	9.86228	12.9802	8.89884
ENSG00000138061	CYP1B1	868.79	824.729	843.733	735.444	670.646	778.154
ENSG00000232973	CYP1B1-AS1	42.4622	18.627	23.0299	27.4735	27.4027	32.6291
ENSG00000227292	AC009229.5	15.5021	7.06543	6.28089	11.9756	18.7492	8.89884
ENSG00000213594	GAPDHP25	0.674003	1.92694	2.09363	0.704448	1.44225	0.98876
ENSG00000119787	ATL2	4407.98	4999.76	4379.88	4571.87	4332.52	4225.96
ENSG00000231367	AC016995.3	7.41403	1.92694	14.6554	4.93114	4.32675	4.9438
ENSG00000235009	AC093822.1	6.06603	10.9193	2.09363	6.34003	1.44225	2.96628
ENSG00000213553	RPLP0P6	1180.85	1160.02	1105.44	898.172	1006.69	939.322
ENSG00000143889	HNRNPLL	986.067	993.014	914.917	550.174	638.917	612.042
ENSG00000232518	AC074366.3	2.02201	1.92694	2.09363	0.704448	1.44225	0.98876
ENSG00000143891	GALM	7.41403	3.21156	6.28089	3.52224	1.44225	6.92132
ENSG00000115875	SRSF7	16105.3	18920.6	16158.6	17425.9	16277.2	17492.2
ENSG00000152147	GEMIN6	1976.85	1880.69	1783.77	1642.77	1553.3	1612.67
ENSG00000163214	DHX57	2803.18	2519.79	2267.4	2522.63	1968.67	2360.17
ENSG00000225284	AC018693.6	0.674003	0.642312	2.09363	2.11334	1.44225	0.98876
ENSG00000188010	MORN2	151.651	186.27	203.082	159.91	137.014	186.876
ENSG00000214694	ARHGEF33	3.37002	3.21156	2.09363	2.11334	1.44225	2.96628
ENSG00000115904	SOS1	3356.54	2819.75	2581.45	3432.07	2826.81	3305.42
ENSG00000202309	Y_RNA	3.37002	0.642312	2.09363	0.704448	1.44225	0.98876
ENSG00000205111	CDKL4	2.02201	1.92694	6.28089	2.11334	1.44225	2.96628
ENSG00000011566	MAP4K3	415.186	511.923	487.816	492.409	353.351	533.93
ENSG00000231312	AC007246.3	415.86	341.068	349.636	413.511	422.579	359.909
ENSG00000152154	TMEM178A	0.674003	0.642312	2.09363	4.93114	1.44225	4.9438
ENSG00000138050	THUMPD2	913.948	867.764	772.55	857.314	745.643	837.48
ENSG00000227028	SLC8A1-AS1	2.02201	3.21156	6.28089	2.11334	1.44225	2.96628
ENSG00000183023	SLC8A1	4.71802	3.21156	2.09363	2.11334	1.44225	0.98876
ENSG00000236090	LDHAP3	6.06603	8.35006	10.4682	4.93114	10.0957	6.92132
ENSG00000236533	AC009413.2	3.37002	0.642312	2.09363	0.704448	1.44225	0.98876
ENSG00000234362	AC104654.2	6.06603	5.78081	14.6554	2.11334	4.32675	4.9438
ENSG00000205086	C2orf91	26.2861	30.1887	43.9662	30.2913	1.44225	32.6291
ENSG00000226398	AC013480.2	0.674003	9.63468	2.09363	4.93114	1.44225	2.96628
ENSG00000224875	AC083949.1	157.043	159.936	115.15	199.359	174.512	173.033
ENSG00000143924	EML4	11494.4	10190.3	9126.14	10479.4	9008.29	10491.7
ENSG00000115944	COX7A2L	7307.54	8203.61	7451.23	8012.39	8216.5	8063.34
ENSG00000171126	KCNG3	2.69601	5.78081	2.09363	3.52224	4.32675	6.92132
ENSG00000057935	MTA3	3181.97	3128.06	2650.54	3048.85	2698.45	2915.85
ENSG00000162881	OXER1	372.724	339.141	253.329	318.411	288.45	367.819
ENSG00000162882	HAAO	1476.07	1476.68	1237.34	1456.09	1169.66	1361.52
ENSG00000226491	FTOP1	3.37002	1.92694	2.09363	3.52224	1.44225	0.98876
ENSG00000231826	AC016735.2	2.02201	1.92694	2.09363	0.704448	1.44225	4.9438
ENSG00000230587	AC093609.1	19.5461	17.3424	14.6554	7.04448	10.0957	22.7415
ENSG00000279873	LINC01126	146.259	152.228	85.8389	130.323	142.783	129.528
ENSG00000152518	ZFP36L2	13147.8	11391.4	8981.68	11756.5	11066.4	12380.3
ENSG00000115970	THADA	3845.19	3799.92	3412.62	3837.83	3312.85	3592.16
ENSG00000152527	PLEKHH2	6.06603	3.21156	6.28089	6.34003	7.21125	8.89884
ENSG00000223658	AC011242.6	2.02201	0.642312	2.09363	0.704448	1.44225	0.98876
ENSG00000138036	DYNC2LI1	506.176	495.223	550.625	541.721	506.23	563.593
ENSG00000143921	ABCG8	2.02201	1.92694	2.09363	4.93114	1.44225	0.98876
ENSG00000138095	LRPPRC	33811.4	33317.4	28540.4	33673.3	28810.4	32421.4
ENSG00000219391	AC019129.1	0.674003	3.21156	6.28089	0.704448	4.32675	4.9438
ENSG00000273106	RP11-559M23.1	2.02201	7.06543	14.6554	3.52224	4.32675	0.98876
ENSG00000138032	PPM1B	4.71802	0.642312	2.09363	3.52224	1.44225	1.97752
ENSG00000138079	SLC3A1	0.674003	0.642312	2.09363	0.704448	1.44225	2.96628
ENSG00000138078	PREPL	4962.01	4410.11	3906.72	3880.81	3305.64	3824.52
ENSG00000143919	CAMKMT	835.764	779.767	676.243	684.724	621.61	649.615
ENSG00000225156	AC012354.6	2.02201	3.21156	2.09363	2.11334	1.44225	4.9438
ENSG00000205054	LINC01121	2.02201	0.642312	2.09363	4.93114	1.44225	0.98876
ENSG00000068784	SRBD1	3665.9	3186.51	2707.06	3230.6	2545.57	2996.93
ENSG00000171132	PRKCE	2157.48	2048.98	1710.5	2486.7	2294.62	2606.37
ENSG00000231336	AC017006.3	0.674003	0.642312	2.09363	1.4089	1.44225	0.98876
ENSG00000116016	EPAS1	41.1142	22.4809	23.0299	31.7002	21.6337	20.764
ENSG00000228100	AC016912.3	0.674003	0.642312	6.28089	0.704448	4.32675	0.98876
ENSG00000250565	ATP6V1E2	713.769	615.335	498.284	555.105	460.078	590.29
ENSG00000119729	RHOQ	2495.83	2275.71	1911.48	2273.25	2029.25	2181.2
ENSG00000250116	RP11-417F21.1	3.37002	1.92694	6.28089	0.704448	4.32675	9.8876
ENSG00000151665	PIGF	1252.3	1366.2	1157.78	1279.28	1169.66	1159.82
ENSG00000119878	CRIPT	608.625	687.916	793.486	751.646	852.369	772.221
ENSG00000222005	LINC01118	6.06603	7.06543	10.4682	14.7934	4.32675	2.96628
ENSG00000180398	MCFD2	4629.73	4518.02	3755.97	4412.66	3914.27	4070.72
ENSG00000068724	TTC7A	6515.59	6509.83	5491.59	6626.04	5885.82	6933.18
ENSG00000272814	RP11-15I20.1	0.674003	2.56925	2.09363	0.704448	1.44225	0.98876
ENSG00000239605	C2orf61	2.02201	1.92694	2.09363	0.704448	1.44225	0.98876
ENSG00000273269	RP11-761B3.1	6.06603	10.9193	6.28089	6.34003	12.9802	4.9438
ENSG00000226087	AC106869.2	16.8501	18.627	6.28089	13.3845	18.7492	12.8539
ENSG00000234690	AC073283.4	26.2861	23.7655	33.4981	30.2913	24.5182	16.8089
ENSG00000119888	EPCAM	96.3824	120.112	48.1535	130.323	154.321	119.64
ENSG00000095002	MSH2	12913.2	12850.1	11349.6	12436.3	11141.4	11666.4
ENSG00000184261	KCNK12	7.41403	8.35006	6.28089	6.34003	4.32675	12.8539
ENSG00000230979	AC079250.1	124.017	111.762	85.8389	126.096	128.36	109.752
ENSG00000116062	MSH6	16645.9	16327.6	13958.2	18476.3	15784	18663.8
ENSG00000138081	FBXO11	3248.69	2707.35	2321.84	3160.86	2831.14	3274.77
ENSG00000233230	AC079807.2	33.0262	8.99237	6.28089	23.2468	47.5942	10.8764
ENSG00000230773	AC079807.4	219.051	198.474	192.614	163.432	206.242	190.831
ENSG00000170802	FOXN2	2409.56	2282.13	2351.15	2491.63	1994.63	2137.7
ENSG00000272663	RP11-191L17.1	7.41403	4.49618	6.28089	6.34003	15.8647	10.8764
ENSG00000162869	PPP1R21	1744.99	1915.37	1651.87	1998.52	1753.78	2050.69
ENSG00000243244	STON1	0.674003	0.642312	2.09363	2.11334	1.44225	0.98876
ENSG00000068781	STON1-GTF2A1L	3.37002	0.642312	2.09363	2.11334	1.44225	0.98876
ENSG00000170820	FSHR	2.02201	4.49618	2.09363	2.11334	1.44225	0.98876
ENSG00000234253	RPL7P13	2.02201	0.642312	2.09363	2.11334	1.44225	0.98876
ENSG00000179915	NRXN1	11.4581	14.7732	10.4682	14.7934	10.0957	20.764
ENSG00000231918	AC007682.1	284.429	171.497	144.461	233.172	191.819	176.988
ENSG00000226366	AC097463.1	0.674003	1.92694	2.09363	0.704448	1.44225	0.98876
ENSG00000204993	AC139712.2	8.76204	4.49618	6.28089	7.74893	1.44225	0.98876
ENSG00000228033	AC010967.2	6.06603	3.21156	2.09363	0.704448	4.32675	0.98876
ENSG00000115239	GPR75-ASB3	1788.13	1771.5	1647.69	1944.28	1590.8	1766.91
ENSG00000143942	CHAC2	905.86	1024.49	960.977	875.629	967.749	829.57
ENSG00000068912	ERLEC1	2488.42	2509.51	2420.24	2626.89	2528.26	2500.57
ENSG00000068878	PSME4	9049.84	7890.8	6772.9	8902.11	7094.43	8664.5
ENSG00000170634	ACYP2	421.252	381.533	366.385	435.349	376.427	347.055
ENSG00000235937	AC008280.1	0.674003	1.92694	2.09363	0.704448	1.44225	0.98876
ENSG00000177994	C2orf73	3.37002	0.642312	2.09363	0.704448	1.44225	0.98876
ENSG00000115306	SPTBN1	32211.3	28565.5	23555.4	34467.9	28999.3	34234.8
ENSG00000228108	AC092839.3	6.06603	1.92694	2.09363	1.4089	1.44225	0.98876
ENSG00000234943	AC092839.4	0.674003	1.92694	2.09363	2.11334	1.44225	0.98876
ENSG00000238018	AC093110.3	35.7222	34.0425	29.3108	27.4735	12.9802	14.8314
ENSG00000214595	EML6	16.8501	8.35006	14.6554	16.2023	15.8647	11.8651
ENSG00000115310	RTN4	16223.3	16030.8	13401.3	14283.4	12798.5	15219
ENSG00000162994	CLHC1	219.051	209.394	186.333	262.759	203.357	238.291
ENSG00000227799	AC012358.4	0.674003	7.06543	2.09363	6.34003	1.44225	8.89884
ENSG00000143947	RPS27A	35836.1	51887.9	47801.8	47487.6	50687.9	48229.7
ENSG00000085760	MTIF2	5288.23	5197.59	4497.12	5067.8	4799.81	4963.57
ENSG00000115355	CCDC88A	1470	1089.36	1103.34	1084.15	1016.79	1205.3
ENSG00000233594	BTF3P5	3.37002	0.642312	6.28089	3.52224	4.32675	0.98876
ENSG00000163001	CFAP36	1197.7	1193.42	1170.34	1096.83	1091.78	1201.34
ENSG00000275052	SMEK2	9243.95	8077.72	7377.95	8884.5	7904.97	8737.67
ENSG00000272606	RP11-554J4.1	105.818	118.185	102.588	138.776	99.5152	131.505
ENSG00000138035	PNPT1	6993.46	6960.09	6257.86	6208.3	5744.48	5788.2
ENSG00000115380	EFEMP1	45.1582	51.385	27.2172	24.6557	53.3632	26.6965
ENSG00000272180	RP11-481J13.1	2.02201	0.642312	2.09363	2.11334	10.0957	0.98876
ENSG00000226702	MIR217HG	0.674003	0.642312	2.09363	0.704448	1.44225	2.96628
ENSG00000233251	AC007743.1	0.674003	0.642312	2.09363	2.11334	1.44225	0.98876
ENSG00000028116	VRK2	5699.37	5169.97	4522.24	4956.5	4256.08	4478.09
ENSG00000115392	FANCL	1898.67	1963.55	1896.83	1859.74	1671.57	1748.13
ENSG00000273063	RP11-334G22.1	7.41403	16.0578	6.28089	9.15783	11.538	4.9438
ENSG00000233426	EIF3FP3	260.839	194.621	184.24	212.743	196.146	235.325
ENSG00000233723	LINC01122	31.6781	21.1963	10.4682	14.7934	15.8647	28.674
ENSG00000233891	AC007131.2	0.674003	6.42312	2.09363	6.34003	1.44225	0.98876
ENSG00000228590	AC007381.3	2.02201	1.92694	6.28089	0.704448	1.44225	0.98876
ENSG00000119866	BCL11A	8.76204	16.0578	18.8427	13.3845	12.9802	8.89884
ENSG00000115421	PAPOLG	1467.3	1266	1120.09	1413.83	1322.54	1353.61
ENSG00000228414	LINC01185	7.41403	5.78081	10.4682	6.34003	4.32675	14.8314
ENSG00000162924	REL	3002.01	2749.74	2673.57	2788.21	2352.31	2614.28
ENSG00000237522	NONOP2	30.3301	22.4809	27.2172	24.6557	17.307	14.8314
ENSG00000232713	AC010733.5	8.08804	8.35006	6.28089	3.52224	5.769	1.97752
ENSG00000162927	PUS10	1000.89	996.226	919.104	884.083	899.964	795.952
ENSG00000162928	PEX13	1363.51	1553.11	1197.56	1529.36	1386	1503.9
ENSG00000162929	KIAA1841	705.681	597.993	680.43	719.242	576.9	547.773
ENSG00000274769	RP11-493E12.3	2.02201	0.642312	2.09363	0.704448	1.44225	0.98876
ENSG00000271889	RP11-493E12.1	396.988	393.737	219.831	436.053	338.929	439.998
ENSG00000115464	USP34	9529.06	8881.25	7447.04	10033.5	7982.85	9308.19
ENSG00000273302	RP11-493E12.2	0.674003	0.642312	2.09363	0.704448	4.32675	6.92132
ENSG00000270820	RP11-355B11.2	51.8982	68.7274	43.9662	51.4247	44.7097	56.3593
ENSG00000082898	XPO1	35308.3	33297.5	29183.1	33795.2	29068.5	32288
ENSG00000170264	FAM161A	1120.19	1104.13	893.98	1050.33	996.594	1040.18
ENSG00000115484	CCT4	31384.3	35670.2	31404.5	31878.4	29296.4	30944.2
ENSG00000236498	AC107081.5	0.674003	3.21156	2.09363	0.704448	1.44225	2.96628
ENSG00000173163	COMMD1	1356.77	1523.56	1323.17	1482.16	1478.31	1517.75
ENSG00000229839	AC018462.2	1916.19	1824.81	1308.52	1949.21	1833.1	2046.73
ENSG00000170340	B3GNT2	5993.91	6151.42	5818.2	7450.25	6576.66	7041.95
ENSG00000228541	AC093159.1	108.514	165.717	115.15	161.319	162.974	143.37
ENSG00000186889	TMEM17	127.387	133.601	102.588	81.0116	116.822	131.505
ENSG00000229503	AC092155.1	7.41403	5.78081	2.09363	11.2712	1.44225	16.8089
ENSG00000226622	AC092155.4	6.06603	8.35006	14.6554	11.2712	12.9802	16.8089
ENSG00000115504	EHBP1	3453.59	3083.74	2878.74	3697.65	3002.76	3707.85
ENSG00000231609	AC009501.4	2.02201	3.21156	2.09363	6.34003	1.44225	0.98876
ENSG00000115507	OTX1	314.085	288.398	192.614	217.675	256.72	299.594
ENSG00000143951	WDPCP	732.641	568.446	450.131	632.595	679.3	649.615
ENSG00000014641	MDH1	16647.2	19279.6	17308	19249.8	18038.2	18572.9
ENSG00000234488	AC096664.1	2.02201	0.642312	2.09363	2.81779	1.44225	4.9438
ENSG00000169764	UGP2	6245.99	6902.93	5922.88	6970.52	6641.56	6682.04
ENSG00000143952	VPS54	2102.22	2137.61	1677	2116.16	1985.98	2133.74
ENSG00000228079	AC012368.1	3.37002	1.28462	10.4682	2.11334	8.6535	6.92132
ENSG00000197329	PELI1	4280.59	4313.13	3862.75	5055.12	4316.65	5010.05
ENSG00000225889	AC074289.1	46.5062	31.4733	39.779	44.3802	83.6505	63.2806
ENSG00000230923	LINC00309	7.41403	10.9193	2.09363	6.34003	4.32675	4.9438
ENSG00000270354	RP11-547M24.1	0.674003	1.92694	2.09363	0.704448	1.44225	0.98876
ENSG00000238201	AC114752.3	2.02201	1.92694	10.4682	0.704448	1.44225	8.89884
ENSG00000236148	AC114752.2	0.674003	0.642312	2.09363	2.11334	1.44225	0.98876
ENSG00000223935	AC008074.3	31.6781	30.1887	18.8427	30.2913	33.1717	18.7864
ENSG00000119862	LGALSL	444.168	493.938	504.565	484.66	294.219	428.133
ENSG00000260101	RP11-568N6.1	820.262	830.509	602.966	756.577	731.221	741.57
ENSG00000119844	AFTPH	5356.98	4836.61	4428.03	5563.73	4538.76	5391.71
ENSG00000233694	AC007365.1	4.71802	3.21156	10.4682	7.74893	4.32675	10.8764
ENSG00000179833	SERTAD2	6835.07	6166.84	5462.28	6826.81	5467.57	6896.6
ENSG00000226756	AC007365.3	23.5901	28.904	23.0299	29.5868	10.0957	24.719
ENSG00000234572	AC007880.1	527.07	511.923	523.408	738.966	614.398	695.098
ENSG00000237638	AC007386.2	1559.64	1600	1293.86	1766.76	1598.01	1839.09
ENSG00000115902	SLC1A4	7007.61	6723.08	5499.97	8878.87	7700.17	8671.42
ENSG00000232613	AC007386.4	7.41403	3.21156	6.28089	2.11334	4.32675	0.98876
ENSG00000011523	CEP68	1480.11	1397.67	1174.53	1482.16	1332.64	1436.67
ENSG00000138069	RAB1A	10040.6	10307.2	9258.04	9970.76	9115.02	9826.3
ENSG00000172974	AC007318.5	129.409	208.109	119.337	167.659	173.07	195.774
ENSG00000138071	ACTR2	44207.2	44640.7	39873.2	48888	43267.5	47803.6
ENSG00000198369	SPRED2	2638.72	2158.81	1903.11	1986.54	2020.59	1988.4
ENSG00000204929	AC074391.1	173.893	156.082	157.022	159.91	141.34	151.28
ENSG00000235725	AC007389.3	0.674003	1.92694	2.09363	0.704448	1.44225	0.98876
ENSG00000226819	MEIS1-AS3	2.02201	0.642312	2.09363	0.704448	1.44225	0.98876
ENSG00000143995	MEIS1	112.559	80.289	148.648	90.8738	59.1322	60.3144
ENSG00000232046	AC007392.3	2.02201	0.642312	2.09363	2.11334	4.32675	0.98876
ENSG00000235885	AC023115.2	2.02201	1.92694	2.09363	3.52224	1.44225	0.98876
ENSG00000236780	AC078941.1	111.211	96.9891	110.962	73.9671	47.5942	68.2244
ENSG00000143971	ETAA1	3026.27	2614.21	2288.34	2426.82	2147.51	2401.7
ENSG00000224173	AC007422.1	0.674003	4.49618	2.09363	0.704448	1.44225	0.98876
ENSG00000235495	AC010987.5	3.37002	0.642312	2.09363	0.704448	1.44225	0.98876
ENSG00000237013	AC010987.6	0.674003	0.642312	6.28089	0.704448	1.44225	2.96628
ENSG00000197223	C1D	1643.89	2352.15	2007.79	2122.5	2137.41	2159.45
ENSG00000243667	WDR92	317.455	296.106	307.764	283.893	239.413	337.167
ENSG00000273398	HZGJ	24.9381	17.3424	27.2172	27.4735	44.7097	34.6066
ENSG00000115946	PNO1	3409.78	3920.67	3573.83	3451.8	3373.42	3199.63
ENSG00000273275	RP11-474G23.2	12.1321	16.7001	31.4045	9.15783	33.1717	13.8426
ENSG00000203395	AC015969.3	47.8542	40.4657	41.8726	23.2468	18.7492	18.7864
ENSG00000115956	PLEK	35845.5	37967.7	31636.9	43555.3	39872.4	41774.1
ENSG00000204923	FBXO48	74.8143	104.697	69.0898	90.8738	87.9772	95.9097
ENSG00000169621	APLF	53.2462	55.8811	56.528	81.0116	59.1322	38.5616
ENSG00000163219	ARHGAP25	30.3301	14.7732	6.28089	21.8379	38.9407	8.89884
ENSG00000169604	ANTXR1	3.37002	1.92694	6.28089	2.11334	1.44225	6.92132
ENSG00000198380	GFPT1	8086.01	8140.66	7189.53	8808.42	7035.29	8864.23
ENSG00000169599	NFU1	1871.71	1573.02	1289.68	1551.2	1599.45	1453.48
ENSG00000115977	AAK1	5696.67	4437.09	3527.77	5380.58	4358.48	5184.07
ENSG00000229948	B3GALNT1P1	0.674003	0.642312	2.09363	2.11334	1.44225	0.98876
ENSG00000196975	ANXA4	4511.78	4374.79	3910.9	4786.73	4274.83	4700.56
ENSG00000087338	GMCL1	1949.89	2019.43	1773.31	2278.19	1971.56	2445.2
ENSG00000124380	SNRNP27	680.069	479.807	397.79	493.818	615.841	629.84
ENSG00000059728	MXD1	529.092	470.172	439.662	629.072	496.134	576.447
ENSG00000179818	PCBP1-AS1	2.02201	0.642312	2.09363	0.704448	1.44225	4.9438
ENSG00000169564	PCBP1	45032.2	41670.6	35011.8	38171.9	37227.3	36693.9
ENSG00000233060	AC016700.2	18.8721	14.7732	18.8427	23.2468	18.7492	33.6178
ENSG00000231327	AC016700.5	69.4223	59.0927	73.2771	100.736	93.7462	58.3368
ENSG00000115998	C2orf42	806.108	768.848	663.681	870.698	803.333	895.816
ENSG00000231414	AC016700.6	80.2064	69.3697	113.056	79.6027	93.7462	111.73
ENSG00000116005	PCYOX1	1153.89	1113.13	940.04	1346.2	1243.22	1251.77
ENSG00000143977	SNRPG	7015.7	7068.64	6948.76	6032.19	7160.77	5465.86
ENSG00000035141	FAM136A	8089.38	7881.17	6921.54	7091.68	6407.91	6973.72
ENSG00000233849	AC022201.5	19.5461	15.4155	20.9363	10.5667	4.32675	30.6516
ENSG00000163235	TGFA	0.674003	1.92694	2.09363	0.704448	1.44225	0.98876
ENSG00000075340	ADD2	8.76204	12.2039	10.4682	4.93114	12.9802	0.98876
ENSG00000228034	HMGN2P21	2.69601	0.642312	2.09363	0.704448	1.44225	0.98876
ENSG00000116035	VAX2	0.674003	0.642312	2.09363	0.704448	1.44225	2.96628
ENSG00000258881	AC007040.11	4.71802	10.9193	6.28089	3.52224	2.8845	2.96628
ENSG00000144031	ANKRD53	3.37002	0.642312	2.09363	2.11334	1.44225	6.92132
ENSG00000228384	AC007040.6	0.674003	3.21156	2.09363	0.704448	1.44225	0.98876
ENSG00000236469	AC007040.8	21.5681	17.3424	14.6554	20.429	21.6337	32.6291
ENSG00000124357	NAGK	3146.25	3569.33	2889.21	3729.35	3558.03	3768.16
ENSG00000272735	RP11-467P9.1	11.4581	21.1963	6.28089	13.3845	12.9802	22.7415
ENSG00000124370	MCEE	500.11	592.854	571.561	593.85	589.88	549.75
ENSG00000124383	MPHOSPH10	6229.14	4975.99	4419.65	4589.48	4411.84	4958.63
ENSG00000233870	AC007881.4	2.69601	3.21156	4.18726	5.63559	4.32675	4.9438
ENSG00000124374	PAIP2B	7.41403	12.2039	6.28089	10.5667	15.8647	12.8539
ENSG00000075292	ZNF638	8360.33	6881.73	6375.11	7694.69	7297.78	7667.83
ENSG00000135636	DYSF	8.76204	8.35006	18.8427	6.34003	12.9802	10.8764
ENSG00000003137	CYP26B1	0.674003	1.92694	2.09363	0.704448	1.44225	0.98876
ENSG00000144036	EXOC6B	312.063	283.26	370.573	327.568	278.354	343.1
ENSG00000116096	SPR	105.818	133.601	102.588	86.6471	96.6307	87.9996
ENSG00000135638	EMX1	32.3521	32.7579	60.7153	55.6514	47.5942	44.4942
ENSG00000144040	SFXN5	391.596	432.276	366.385	414.92	402.388	412.313
ENSG00000135631	RAB11FIP5	0.674003	1.92694	2.09363	0.704448	1.44225	2.96628
ENSG00000214513	NOTO	0.674003	1.92694	2.09363	0.704448	1.44225	0.98876
ENSG00000135632	SMYD5	2536.95	2909.03	2179.47	2634.64	2375.39	2946.5
ENSG00000135617	PRADC1	576.273	586.431	561.093	532.563	542.286	577.436
ENSG00000135624	CCT7	46186.1	48252.4	39980	43651.8	38407.1	45145.8
ENSG00000163013	FBXO41	5427.75	5563.06	4317.07	5119.93	4445.01	5294.81
ENSG00000135625	EGR4	10.11	7.06543	18.8427	10.5667	10.0957	12.8539
ENSG00000116127	ALMS1	3463.03	2657.89	2183.66	2929.8	2122.99	2494.64
ENSG00000144034	TPRKB	1457.87	1634.04	1559.75	1535.7	1520.13	1508.85
ENSG00000273245	RP11-434P11.2	2.02201	1.28462	2.09363	4.93114	1.44225	4.9438
ENSG00000280037	RP11-434P11.1	7.41403	3.85387	10.4682	3.52224	4.32675	2.96628
ENSG00000144048	DUSP11	2521.45	2537.77	2393.02	2340.18	2255.68	2283.05
ENSG00000187833	C2orf78	6.06603	0.642312	2.09363	6.34003	4.32675	2.96628
ENSG00000124356	STAMBP	3248.02	3194.86	2769.87	3193.26	2828.25	2995.94
ENSG00000163017	ACTG2	2.02201	4.49618	6.28089	3.52224	4.32675	18.7864
ENSG00000114956	DGUOK	2808.57	2648.25	2143.88	2362.72	2456.15	2506.51
ENSG00000237883	DGUOK-AS1	152.999	156.082	102.588	140.185	174.512	147.325
ENSG00000187605	TET3	3600.52	3187.15	2797.09	3650.45	3172.95	3622.82
ENSG00000257800	FNBP1P1	41.7882	49.458	98.4006	55.6514	33.1717	95.9097
ENSG00000217702	RP11-287D1.4	104.47	102.128	87.9325	107.076	103.842	167.1
ENSG00000163170	BOLA3	1656.03	1666.16	1697.93	1341.27	1567.73	1377.34
ENSG00000225439	BOLA3-AS1	14.8281	49.458	18.8427	51.4247	41.8252	52.4043
ENSG00000114978	MOB1A	22671.4	21445.5	19600.6	25506.7	21887.6	23400
ENSG00000065911	MTHFD2	16068.9	16854.3	15130.7	16219.9	15563.3	15937.8
ENSG00000279070	RP11-287D1.2	10.11	1.92694	2.09363	3.52224	1.44225	2.96628
ENSG00000264324	RP11-287D1.3	50.5502	53.3119	31.4045	58.4692	30.2872	66.2469
ENSG00000204843	DCTN1	9556.02	9568.52	7888.8	8992.99	8261.21	10005.3
ENSG00000159239	C2orf81	0.674003	4.49618	2.09363	3.52224	1.44225	2.96628
ENSG00000005448	WDR54	2011.23	2557.04	1792.15	2188.72	2185.01	2185.16
ENSG00000114993	RTKN	210.963	219.028	157.022	190.905	165.859	194.786
ENSG00000274049	INO80B-WBP1	23.5901	39.181	52.3408	32.4046	40.383	40.5392
ENSG00000115275	MOGS	3208.93	3517.3	2826.4	2865.7	2809.5	3168.98
ENSG00000135637	CCDC142	217.703	335.929	265.891	303.617	274.027	385.616
ENSG00000115282	TTC31	1681.64	1593.58	1197.56	1475.82	1364.37	1456.44
ENSG00000179528	LBX2	16.8501	31.4733	18.8427	14.7934	30.2872	50.4268
ENSG00000257702	LBX2-AS1	42.4622	23.7655	56.528	42.9713	18.7492	50.4268
ENSG00000115289	PCGF1	868.79	822.159	638.557	686.837	687.953	714.873
ENSG00000144045	DQX1	65.3783	80.289	39.779	40.1536	38.9407	50.4268
ENSG00000115307	AUP1	7306.19	7049.37	6000.35	6135.74	5991.1	5986.94
ENSG00000115317	HTRA2	1997.07	2160.74	1882.17	2201.4	2035.01	2375
ENSG00000115318	LOXL3	3093	3541.07	2556.32	2475.43	2242.7	2543.09
ENSG00000115325	DOK1	2752.63	2825.53	2187.84	2454.3	2337.89	2700.3
ENSG00000159374	M1AP	14.1541	18.627	2.09363	6.34003	7.21125	16.8089
ENSG00000135622	SEMA4F	121.995	117.543	81.6516	114.825	105.284	101.842
ENSG00000272711	RP11-259N19.1	223.769	197.832	173.771	174.703	113.938	193.797
ENSG00000159399	HK2	8197.9	8942.27	7664.78	8063.12	7247.3	8466.75
ENSG00000204792	LINC01291	3.37002	0.642312	2.09363	2.11334	1.44225	2.96628
ENSG00000115350	POLE4	2375.86	3199.36	2677.75	2917.82	3154.2	3249.06
ENSG00000115353	TACR1	53.2462	41.7503	43.9662	79.6027	37.4985	64.2694
ENSG00000263909	MIR5000	1.34801	0.642312	2.09363	0.704448	1.44225	0.98876
ENSG00000270571	RP11-355F16.1	6.06603	9.63468	23.0299	16.9068	15.8647	16.8089
ENSG00000115363	EVA1A	6.06603	5.78081	6.28089	9.15783	1.44225	4.9438
ENSG00000237293	AC007099.2	2.02201	0.642312	2.09363	3.52224	1.44225	0.98876
ENSG00000231172	AC007099.1	2.02201	0.642312	2.09363	3.52224	1.44225	2.96628
ENSG00000115364	MRPL19	6364.61	6268.32	5566.96	6469.65	5513.72	6505.05
ENSG00000005436	GCFC2	2780.94	2373.99	2183.66	2599.41	2110.01	2310.73
ENSG00000200488	RN7SKP203	0.674003	3.21156	2.09363	3.52224	4.32675	2.96628
ENSG00000176204	LRRTM4	2255.21	1913.45	1921.95	2090.8	1928.29	1851.95
ENSG00000234653	AC079117.1	65.3783	77.0774	81.6516	47.198	47.5942	28.674
ENSG00000227088	AC084149.2	8.76204	8.35006	10.4682	20.429	4.32675	12.8539
ENSG00000224879	AC011754.1	0.674003	0.642312	2.09363	0.704448	1.44225	2.96628
ENSG00000066032	CTNNA2	2355.64	2310.4	2032.92	2285.23	2040.78	2140.67
ENSG00000223427	AC016716.1	0.674003	0.642312	6.28089	2.11334	1.44225	0.98876
ENSG00000237031	AC008067.2	0.674003	1.92694	10.4682	0.704448	1.44225	2.96628
ENSG00000230975	AC084193.1	0.674003	0.642312	2.09363	2.11334	1.44225	0.98876
ENSG00000234429	AC105342.1	0.674003	0.642312	2.09363	0.704448	1.44225	2.96628
ENSG00000231781	AC079896.1	0.674003	0.642312	2.09363	2.11334	1.44225	0.98876
ENSG00000229560	LYARP1	2.02201	0.642312	2.09363	0.704448	1.44225	0.98876
ENSG00000237498	AC010105.1	2.02201	0.642312	2.09363	0.704448	1.44225	0.98876
ENSG00000163541	SUCLG1	5332.71	5919.55	5085.43	5749	5856.98	5630.99
ENSG00000115423	DNAH6	38.4182	30.1887	23.0299	30.2913	23.076	25.7078
ENSG00000235847	LDHAP7	20.8941	14.1309	10.4682	27.4735	18.7492	32.6291
ENSG00000186854	TRABD2A	239.271	216.459	177.959	250.079	194.704	252.134
ENSG00000034510	TMSB10	60428.4	53198.9	45745.8	51819.2	54802.6	55712.7
ENSG00000176407	KCMF1	4463.25	4546.93	3691.07	4640.91	4067.14	4407.89
ENSG00000260840	RP11-60H5.1	3.37002	8.35006	2.09363	4.93114	4.32675	0.98876
ENSG00000225787	LSM3P3	0.674003	1.92694	2.09363	0.704448	1.44225	0.98876
ENSG00000152284	TCF7L1	2.02201	1.92694	6.28089	4.22669	4.32675	2.96628
ENSG00000152291	TGOLN2	10509.7	9852.42	8227.97	11083.1	9539.04	10644
ENSG00000270532	PEBP1P2	16.8501	10.9193	2.09363	9.15783	10.0957	18.7864
ENSG00000042445	RETSAT	2611.09	2903.25	2409.77	2542.35	2444.61	2703.27
ENSG00000115459	ELMOD3	465.062	560.738	420.82	464.231	548.055	488.447
ENSG00000042493	CAPG	875.53	969.249	776.737	1339.16	1380.23	1523.68
ENSG00000152292	SH2D6	0.674003	1.92694	10.4682	2.11334	4.32675	0.98876
ENSG00000244399	RN7SL251P	0.674003	1.92694	2.09363	0.704448	1.44225	0.98876
ENSG00000168906	MAT2A	17254.5	18296.3	15074.1	17557	15959.9	17208.4
ENSG00000115486	GGCX	538.528	600.562	504.565	526.223	526.421	617.975
ENSG00000118640	VAMP8	4236.78	4363.87	3942.31	4485.22	4531.55	4590.81
ENSG00000168899	VAMP5	42.4622	39.181	64.9026	50.7203	60.5745	53.393
ENSG00000168894	RNF181	2302.39	2070.17	1815.18	2045.72	2154.72	2029.92
ENSG00000168890	TMEM150A	107.166	91.8506	98.4006	66.9226	108.169	76.1345
ENSG00000168883	USP39	6014.8	6024.24	4842.57	5238.98	5069.51	5462.9
ENSG00000168887	C2orf68	1307.57	1278.84	1182.9	1380.01	1276.39	1214.2
ENSG00000115523	GNLY	6.06603	0.642312	2.09363	6.34003	12.9802	10.8764
ENSG00000168874	ATOH8	10.11	12.2039	10.4682	23.2468	21.6337	18.7864
ENSG00000115525	ST3GAL5	516.96	522.2	341.262	750.237	647.57	778.154
ENSG00000232504	ST3GAL5-AS1	11.4581	4.49618	2.09363	7.74893	10.0957	18.7864
ENSG00000068654	POLR1A	11485	10675.2	8745.1	10604.8	8442.93	11093.9
ENSG00000132300	PTCD3	9513.55	9181.85	8081.41	9083.16	8154.48	8694.17
ENSG00000132305	IMMT	17910.3	15007.6	12561.8	15430.2	13392.7	15131
ENSG00000273080	RP11-301O19.1	47.8542	62.3043	64.9026	55.6514	70.6702	56.3593
ENSG00000132313	MRPL35	4337.88	4333.04	3699.45	4022.4	3803.21	4115.22
ENSG00000068615	REEP1	37.0702	48.1734	35.5917	26.0646	12.9802	24.719
ENSG00000115548	KDM3A	3098.39	3102.37	2432.8	3574.37	3059.01	3545.69
ENSG00000115561	CHMP3	1130.98	993.657	856.295	1035.54	917.271	1053.03
ENSG00000249884	RNF103-CHMP3	58.6383	50.7427	48.1535	52.8336	50.4787	78.112
ENSG00000228363	AC015971.2	4.71802	1.92694	6.28089	6.34003	1.44225	10.8764
ENSG00000153561	RMND5A	4217.91	4044	3418.9	4030.15	3496.01	4225.96
ENSG00000233673	ANAPC1P1	12.1321	17.3424	25.1236	9.86228	15.8647	6.92132
ENSG00000213605	AC111200.2	0.674003	0.642312	2.09363	0.704448	1.44225	2.96628
ENSG00000187627	RGPD1	12.1321	4.49618	8.37452	5.63559	10.0957	3.95504
ENSG00000231351	AC111200.7	2.69601	0.642312	6.28089	3.52224	1.44225	0.98876
ENSG00000183281	PLGLB1	2.02201	4.49618	6.28089	6.34003	10.0957	12.8539
ENSG00000204745	AC083899.3	175.241	179.205	175.865	216.266	122.591	198.741
ENSG00000280721	AC133644.2	0.674003	0.642312	2.09363	6.34003	12.9802	2.96628
ENSG00000214354	AC133644.3	0.674003	1.92694	2.09363	0.704448	1.44225	0.98876
ENSG00000185304	RGPD2	10.11	8.35006	2.09363	7.74893	7.21125	10.8764
ENSG00000229604	MTATP8P2	60.6603	43.0349	62.8089	97.2139	44.7097	74.157
ENSG00000233205	AC108479.2	0.674003	4.49618	6.28089	4.93114	1.44225	2.96628
ENSG00000275597	RP11-1378G18.1	0.674003	0.642312	2.09363	2.11334	1.44225	0.98876
ENSG00000172086	KRCC1	78.8584	114.974	115.15	132.436	148.552	141.393
ENSG00000144115	THNSL2	0.674003	1.92694	2.09363	0.704448	1.44225	0.98876
ENSG00000225420	AC104134.2	27.6341	27.6194	14.6554	14.7934	28.845	24.719
ENSG00000172071	EIF2AK3	3556.04	3448.57	3010.64	3282.02	3079.2	3230.28
ENSG00000234028	AC062029.1	84.2504	58.4504	60.7153	92.2827	85.0927	89.9771
ENSG00000153574	RPIA	3203.54	3866.72	3125.79	3351.06	3007.09	3810.68
ENSG00000240040	AC096579.13	2.02201	5.1385	6.28089	0.704448	1.44225	2.96628
ENSG00000211597	IGKJ1	4.71802	1.28462	2.09363	0.704448	2.8845	0.98876
ENSG00000211598	IGKV4-1	52.5722	30.1887	56.528	45.0847	38.9407	22.7415
ENSG00000211599	IGKV5-2	2.02201	3.21156	6.28089	9.15783	1.44225	0.98876
ENSG00000243466	IGKV1-5	33.0262	34.0425	18.8427	21.1334	10.0957	22.7415
ENSG00000239855	IGKV1-6	2.02201	0.642312	6.28089	0.704448	1.44225	0.98876
ENSG00000240671	IGKV1-8	7.41403	1.92694	16.749	2.11334	7.21125	4.9438
ENSG00000241755	IGKV1-9	11.4581	5.78081	6.28089	7.74893	7.21125	2.96628
ENSG00000241351	IGKV3-11	32.3521	25.0502	20.9363	11.9756	27.4027	13.8426
ENSG00000243290	IGKV1-12	3.37002	4.49618	6.28089	3.52224	10.0957	0.98876
ENSG00000244437	IGKV3-15	28.3081	32.1156	35.5917	11.9756	15.8647	5.93256
ENSG00000240864	IGKV1-16	4.71802	4.49618	2.09363	3.52224	8.6535	2.96628
ENSG00000240382	IGKV1-17	6.06603	0.642312	12.5618	3.52224	1.44225	4.9438
ENSG00000239951	IGKV3-20	53.2462	27.6194	39.779	27.4735	28.845	24.719
ENSG00000211611	IGKV6-21	0.674003	0.642312	2.09363	2.11334	1.44225	0.98876
ENSG00000241294	IGKV2-24	5.39202	1.92694	6.28089	0.704448	7.21125	1.97752
ENSG00000244575	IGKV1-27	6.74003	8.35006	10.4682	4.22669	4.32675	0.98876
ENSG00000244116	IGKV2-28	3.37002	3.85387	4.18726	1.4089	1.44225	3.95504
ENSG00000253998	IGKV2-29	2.02201	4.49618	6.28089	7.74893	1.44225	2.96628
ENSG00000243238	IGKV2-30	6.06603	8.35006	8.37452	2.81779	1.44225	4.9438
ENSG00000242076	IGKV1-33	3.37002	0.642312	2.09363	1.4089	1.44225	1.97752
ENSG00000239862	IGKV1-37	2.69601	0.642312	2.09363	0.704448	1.44225	0.98876
ENSG00000242371	IGKV1-39	2.02201	2.56925	2.09363	2.81779	4.32675	6.92132
ENSG00000251039	IGKV2D-40	0.674003	1.92694	2.09363	0.704448	1.44225	0.98876
ENSG00000251546	IGKV1D-39	2.02201	0.642312	2.09363	2.11334	1.44225	0.98876
ENSG00000239571	IGKV2D-30	0.674003	1.28462	2.09363	2.81779	1.44225	0.98876
ENSG00000243264	IGKV2D-29	2.02201	0.642312	6.28089	2.11334	1.44225	0.98876
ENSG00000224607	IGKV1D-27	2.02201	0.642312	2.09363	0.704448	1.44225	0.98876
ENSG00000225523	IGKV6D-21	2.02201	0.642312	2.09363	0.704448	1.44225	4.9438
ENSG00000211625	IGKV3D-20	2.02201	0.642312	2.09363	1.4089	1.44225	2.96628
ENSG00000241244	IGKV1D-16	2.02201	3.21156	6.28089	0.704448	1.44225	2.96628
ENSG00000278857	IGKV1D-12	0.674003	3.21156	2.09363	0.704448	1.44225	0.98876
ENSG00000211632	IGKV3D-11	0.674003	1.92694	2.09363	0.704448	1.44225	0.98876
ENSG00000242580	IGKV1D-43	3.37002	0.642312	2.09363	0.704448	1.44225	0.98876
ENSG00000239819	IGKV1D-8	0.674003	1.92694	2.09363	2.11334	7.21125	2.96628
ENSG00000261600	RP11-575H3.1	0.674003	3.21156	2.09363	0.704448	1.44225	2.96628
ENSG00000184303	DRD5P1	4.71802	0.642312	2.09363	0.704448	1.44225	0.98876
ENSG00000223703	AC027612.4	0.674003	1.92694	2.09363	2.11334	1.44225	0.98876
ENSG00000232531	AC027612.1	16.8501	8.35006	2.09363	14.7934	18.7492	16.8089
ENSG00000237085	AC127391.3	0.674003	0.642312	2.09363	0.704448	1.44225	1.97752
ENSG00000163060	TEKT4	208.267	213.89	190.52	235.99	177.397	202.696
ENSG00000235186	AC103563.7	2.02201	0.642312	2.09363	0.704448	1.44225	0.98876
ENSG00000233850	AC103563.8	10.11	17.3424	6.28089	9.15783	15.8647	12.8539
ENSG00000172005	MAL	314.759	287.756	190.52	452.96	383.638	539.863
ENSG00000144029	MRPS5	2.02201	0.642312	2.09363	0.704448	1.44225	1.97752
ENSG00000144026	ZNF514	11.4581	9.63468	10.4682	10.5667	12.9802	11.8651
ENSG00000275111	ZNF2	294.539	275.552	244.955	283.893	292.777	273.886
ENSG00000233757	AC092835.2	293.865	195.905	190.52	305.026	197.588	329.257
ENSG00000155066	PROM2	6.06603	0.642312	2.09363	4.93114	1.44225	4.9438
ENSG00000115041	KCNIP3	2.02201	7.06543	18.8427	3.52224	1.44225	6.92132
ENSG00000115042	FAHD2A	1541.45	1700.84	1429.95	1442.71	1478.31	1507.86
ENSG00000144010	TRIM43B	0.674003	0.642312	6.28089	0.704448	1.44225	0.98876
ENSG00000272913	RP11-440D17.3	275.667	272.34	259.61	266.986	226.433	250.156
ENSG00000229689	AC009237.8	3.37002	6.42312	6.28089	3.52224	1.44225	0.98876
ENSG00000236431	AC009237.11	0.674003	0.642312	2.09363	2.11334	1.44225	0.98876
ENSG00000232931	LINC00342	889.01	752.147	718.115	749.533	898.521	910.648
ENSG00000174501	ANKRD36C	378.116	300.602	311.951	355.042	344.698	409.347
ENSG00000188886	ASTL	18.1981	18.627	6.28089	35.9269	18.7492	22.7415
ENSG00000158050	DUSP2	3601.2	5137.85	4000.93	3052.37	2960.94	3402.32
ENSG00000228873	AC012307.2	14.8281	8.35006	10.4682	0.704448	10.0957	2.96628
ENSG00000084090	STARD7	21616	21392.8	18396.7	23649	20781.4	22144.3
ENSG00000204685	STARD7-AS1	386.204	378.322	295.202	402.24	451.424	441.976
ENSG00000135956	TMEM127	3021.56	2820.39	2104.1	3038.99	2808.06	3298.5
ENSG00000144021	CIAO1	4172.08	4566.2	4074.21	4260.5	4065.7	4181.47
ENSG00000144028	SNRNP200	32850.9	31592.1	25940.1	33556.4	28510.4	33480.4
ENSG00000198885	ITPRIPL1	2390.01	2335.45	1873.8	2025.99	1821.56	1981.47
ENSG00000121152	NCAPH	7705.2	7120.67	5876.82	6678.87	6100.72	6554.49
ENSG00000163121	NEURL3	3.37002	3.21156	2.09363	4.93114	1.44225	10.8764
ENSG00000235480	RP11-363D14.1	0.674003	6.42312	14.6554	2.81779	10.0957	0.98876
ENSG00000196843	ARID5A	3974.6	3904.61	3071.36	3793.45	3912.82	4222.99
ENSG00000114982	KANSL3	3756.22	3656.68	3192.79	4070.3	3311.41	4048.97
ENSG00000249715	FER1L5	2.02201	0.642312	2.09363	4.93114	1.44225	2.96628
ENSG00000114988	LMAN2L	760.949	907.587	801.861	865.767	735.547	888.895
ENSG00000158158	CNNM4	1281.95	1199.2	902.355	1244.06	1197.07	1450.51
ENSG00000273265	RP11-353K11.1	65.3783	84.1429	52.3408	106.372	93.7462	125.573
ENSG00000168763	CNNM3	2051.67	1992.45	1563.94	1997.82	1847.52	2056.62
ENSG00000163126	ANKRD23	30.3301	58.4504	37.6854	54.2425	28.845	36.5841
ENSG00000213337	ANKRD39	1.34801	0.642312	2.09363	0.704448	1.44225	0.98876
ENSG00000168758	SEMA4C	1833.96	2041.91	1572.32	2341.59	2210.97	2274.15
ENSG00000168754	FAM178B	4.71802	4.49618	2.09363	2.11334	1.44225	0.98876
ENSG00000144199	FAHD2B	906.534	966.68	873.044	770.666	849.485	764.311
ENSG00000279791	RP11-499E14.1	6.06603	0.642312	2.09363	4.93114	1.44225	2.96628
ENSG00000275655	Metazoa_SRP	2.02201	0.642312	2.09363	0.704448	1.44225	0.98876
ENSG00000135976	ANKRD36	364.636	398.876	412.445	407.876	483.154	477.571
ENSG00000277701	RP11-734K23.9	116.603	94.4199	77.4643	90.8738	85.0927	113.707
ENSG00000230606	AC159540.1	14.1541	14.7732	18.8427	17.6112	24.5182	22.7415
ENSG00000196912	ANKRD36B	225.791	257.567	236.58	175.408	157.205	256.089
ENSG00000135940	COX5B	5344.84	5805.22	4936.78	5391.14	5668.04	5718
ENSG00000115073	ACTR1B	3045.82	4025.37	3215.82	3358.81	3387.84	3510.1
ENSG00000228486	LINC01125	34.3742	50.7427	48.1535	45.0847	80.766	34.6066
ENSG00000115085	ZAP70	22.2421	22.4809	10.4682	34.518	21.6337	36.5841
ENSG00000075568	TMEM131	9168.46	7062.86	6205.52	8650.62	6924.24	7637.18
ENSG00000235734	HMGN1P36	19.5461	33.4002	20.9363	12.6801	28.845	6.92132
ENSG00000168658	VWA3B	0.674003	7.06543	6.28089	6.34003	1.44225	0.98876
ENSG00000222000	AC092675.3	0.674003	0.642312	6.28089	0.704448	1.44225	0.98876
ENSG00000040933	INPP4A	8219.47	8188.84	7218.84	9322.67	8473.22	9132.19
ENSG00000183513	COA5	1031.9	1073.3	965.164	1081.33	1088.9	1082.69
ENSG00000115446	UNC50	1465.96	1693.78	1559.75	1692.79	1566.28	1671.99
ENSG00000071073	MGAT4A	800.042	835.648	739.052	858.018	722.567	790.019
ENSG00000226791	AC109826.1	7.41403	0.642312	2.09363	6.34003	4.32675	2.96628
ENSG00000196872	KIAA1211L	50.5502	41.7503	27.2172	17.6112	12.9802	16.8089
ENSG00000135951	TSGA10	278.363	281.975	236.58	307.844	209.126	269.931
ENSG00000231822	AC019097.7	8.76204	4.49618	8.37452	16.2023	15.8647	12.8539
ENSG00000241962	C2orf15	248.707	226.094	217.738	252.897	220.664	235.325
ENSG00000158411	MITD1	1395.19	1325.09	1216.4	1159.52	1279.28	1189.48
ENSG00000144214	LYG1	12.8061	12.2039	23.0299	21.8379	18.7492	36.5841
ENSG00000115514	TXNDC9	2093.45	2363.71	2175.28	2300.73	2280.2	2122.87
ENSG00000158417	EIF5B	31333.7	24440	22332.8	21272.9	22461.6	26089.4
ENSG00000135945	REV1	2104.91	2099.08	2041.29	2224.65	1830.21	2246.46
ENSG00000273306	RP11-527J8.1	28.9821	21.8386	18.8427	21.1334	10.0957	15.8202
ENSG00000144218	AFF3	361.94	346.206	244.955	282.484	307.199	254.111
ENSG00000232084	LINC01104	4.71802	3.21156	2.09363	2.11334	4.32675	0.98876
ENSG00000170500	LONRF2	0.674003	3.21156	2.09363	0.704448	1.44225	0.98876
ENSG00000115526	CHST10	2687.92	2575.67	2131.32	2689.58	2323.46	2832.8
ENSG00000238029	AC012493.1	2.02201	0.642312	2.09363	0.704448	1.44225	0.98876
ENSG00000204637	AC068538.2	4.71802	0.642312	2.09363	2.11334	1.44225	0.98876
ENSG00000115539	PDCL3	3118.61	3091.45	2577.26	2817.79	2753.25	3050.32
ENSG00000170485	NPAS2	1.34801	1.28462	2.09363	0.704448	1.44225	2.96628
ENSG00000230140	AC016738.3	4.71802	0.642312	2.09363	0.704448	1.44225	0.98876
ENSG00000223947	AC016738.4	0.674003	0.642312	2.09363	3.52224	1.44225	6.92132
ENSG00000071082	RPL31	42826.2	55511.8	48306.3	48718.2	51175.3	45864.6
ENSG00000204634	TBC1D8	787.91	843.356	713.928	836.18	764.392	795.952
ENSG00000271532	RP11-426K3.1	0.674003	0.642312	2.09363	2.11334	7.21125	0.98876
ENSG00000272902	RP11-299H21.1	32.3521	28.904	64.9026	31.7002	24.5182	30.6516
ENSG00000158435	CNOT11	4614.23	4275.23	3850.19	4326.02	4143.58	4390.09
ENSG00000163162	RNF149	758.927	747.009	611.34	845.338	833.62	928.446
ENSG00000175874	CREG2	0.674003	1.92694	2.09363	0.704448	1.44225	0.98876
ENSG00000071054	MAP4K4	3441.46	2955.92	2661	4506.36	4160.89	4605.64
ENSG00000281162	LINC01127	2.02201	3.21156	2.09363	6.34003	7.21125	6.92132
ENSG00000115590	IL1R2	425.296	502.93	399.883	850.269	777.373	900.76
ENSG00000115594	IL1R1	86.9464	63.5889	77.4643	181.043	137.014	139.415
ENSG00000226925	AC007271.3	0.674003	0.642312	2.09363	0.704448	4.32675	0.98876
ENSG00000115598	IL1RL2	0.674003	0.642312	2.09363	0.704448	1.44225	2.96628
ENSG00000115604	IL18R1	86.9464	94.4199	102.588	127.505	131.245	165.123
ENSG00000115607	IL18RAP	3.37002	4.49618	6.28089	0.704448	1.44225	0.98876
ENSG00000115616	SLC9A2	100.426	123.324	73.2771	76.0804	64.9012	78.112
ENSG00000135953	MFSD9	586.383	712.324	634.37	702.335	680.742	779.143
ENSG00000170417	TMEM182	276.341	318.587	291.015	376.175	287.008	341.122
ENSG00000229209	AC073987.1	0.674003	4.49618	2.09363	0.704448	1.44225	0.98876
ENSG00000256637	RP11-76I14.1	0.674003	0.642312	2.09363	0.704448	1.44225	2.96628
ENSG00000227157	AC068535.2	0.674003	1.92694	2.09363	0.704448	1.44225	0.98876
ENSG00000233639	LINC01158	3.37002	1.92694	2.09363	0.704448	1.44225	0.98876
ENSG00000230690	AC013402.5	4.71802	0.642312	2.09363	0.704448	1.44225	0.98876
ENSG00000228528	AC068057.1	2.02201	1.92694	6.28089	4.93114	1.44225	6.92132
ENSG00000269707	RP11-13J10.1	0.674003	1.92694	2.09363	0.704448	1.44225	0.98876
ENSG00000224509	AC010884.1	0.674003	4.49618	6.28089	0.704448	1.44225	2.96628
ENSG00000135972	MRPS9	4063.56	3726.05	2983.42	3621.57	3459.96	3625.78
ENSG00000231851	AC104655.2	0.674003	0.642312	6.28089	2.11334	4.32675	2.96628
ENSG00000272861	RP11-332H14.1	3.37002	3.21156	6.28089	2.11334	1.44225	2.96628
ENSG00000135966	TGFBRAP1	6625.45	6256.76	5177.55	6227.32	5104.12	5955.3
ENSG00000235319	AC012360.4	27.6341	17.3424	18.8427	18.3157	4.32675	2.96628
ENSG00000272994	RP11-332H14.2	193.439	190.767	152.835	185.974	183.166	254.111
ENSG00000135974	C2orf49	1378.34	1246.09	1151.5	1299.71	1302.35	1184.53
ENSG00000115641	FHL2	119.299	116.258	98.4006	110.598	122.591	115.685
ENSG00000238273	AC012360.6	7.41403	25.0502	10.4682	17.6112	7.21125	6.92132
ENSG00000071051	NCK2	2740.5	2737.53	2202.5	2476.14	2611.91	2769.52
ENSG00000235522	AC009505.2	2.02201	0.642312	2.09363	0.704448	1.44225	0.98876
ENSG00000234162	AC009505.4	2.02201	0.642312	2.09363	4.93114	4.32675	0.98876
ENSG00000115652	UXS1	1252.97	1136.89	963.07	1151.07	1062.94	1057.97
ENSG00000224061	AC092106.1	8.76204	0.642312	2.09363	4.93114	1.44225	2.96628
ENSG00000227513	AC114755.3	2.02201	0.642312	2.09363	0.704448	1.44225	0.98876
ENSG00000229682	AC114755.5	0.674003	3.21156	2.09363	0.704448	1.44225	0.98876
ENSG00000235486	AC114755.7	0.674003	4.49618	2.09363	2.11334	1.44225	0.98876
ENSG00000153165	RGPD3	27.6341	28.904	27.2172	23.2468	33.1717	30.6516
ENSG00000254126	CD8BP	0.674003	0.642312	2.09363	3.52224	1.44225	6.92132
ENSG00000214199	EEF1A1P12	347.112	356.483	351.73	381.107	360.562	417.257
ENSG00000144057	ST6GAL2	1.34801	0.642312	2.09363	0.704448	1.44225	0.98876
ENSG00000229457	AC006227.1	2.02201	0.642312	2.09363	2.11334	1.44225	0.98876
ENSG00000225588	AC096669.1	0.674003	0.642312	2.09363	0.704448	1.44225	2.96628
ENSG00000237880	AC096669.2	2.02201	1.92694	10.4682	0.704448	27.4027	0.98876
ENSG00000224568	AC096669.3	0.674003	1.92694	2.09363	0.704448	1.44225	0.98876
ENSG00000196862	RGPD4	10.11	8.35006	41.8726	11.9756	56.2477	18.7864
ENSG00000237745	AC009963.5	0.674003	0.642312	2.09363	0.704448	4.32675	0.98876
ENSG00000235325	AC009963.6	0.674003	0.642312	2.09363	3.52224	1.44225	0.98876
ENSG00000231221	AC023672.2	0.674003	0.642312	2.09363	0.704448	1.44225	2.96628
ENSG00000198203	SULT1C2	0.674003	0.642312	2.09363	0.704448	4.32675	0.98876
ENSG00000135968	GCC2	3761.61	3106.86	2914.33	3605.37	3103.72	3744.43
ENSG00000214184	AC012487.2	159.739	146.447	115.15	130.323	125.476	139.415
ENSG00000169756	LIMS1	4607.49	4201.36	3852.28	4437.32	4070.03	4384.16
ENSG00000153201	RANBP2	16633.7	14224.6	11623.8	15042.1	12438	14473.5
ENSG00000163006	CCDC138	1980.9	1863.99	1566.04	1810.43	1596.57	1746.15
ENSG00000135960	EDAR	0.674003	4.49618	2.09363	0.704448	1.44225	0.98876
ENSG00000259863	SH3RF3-AS1	0.674003	0.642312	2.09363	0.704448	1.44225	2.96628
ENSG00000172985	SH3RF3	2.02201	9.63468	10.4682	13.3845	7.21125	8.89884
ENSG00000186522	SEPT10	8055.68	6869.53	6416.98	6770.45	5934.86	6609.86
ENSG00000198142	SOWAHC	165.131	107.266	69.0898	145.821	102.4	131.505
ENSG00000015568	RGPD5	12.8061	3.21156	6.28089	9.15783	4.32675	8.89884
ENSG00000204588	LINC01123	4.71802	12.2039	31.4045	10.5667	4.32675	14.8314
ENSG00000144061	NPHP1	88.2944	71.2966	60.7153	57.0603	27.4027	58.3368
ENSG00000175701	LINC00116	289.147	260.136	224.018	217.675	301.43	222.471
ENSG00000175772	LINC01106	15.5021	1.92694	10.4682	2.11334	10.0957	6.92132
ENSG00000183054	RGPD6	0.674003	3.21156	10.4682	2.11334	1.44225	0.98876
ENSG00000169679	BUB1	10768.5	9722.68	8428.96	9855.94	8324.66	8931.47
ENSG00000153093	ACOXL	89.6424	93.1352	85.8389	112.007	111.053	135.46
ENSG00000172965	MIR4435-1HG	35.7222	40.4657	52.3408	75.376	95.1885	74.157
ENSG00000153094	BCL2L11	1752.41	1596.15	1534.63	2693.81	2102.8	2717.11
ENSG00000230499	AC108463.1	0.674003	0.642312	6.28089	0.704448	1.44225	0.98876
ENSG00000280878	RP11-68E19.2	0.674003	0.642312	2.09363	0.704448	4.32675	0.98876
ENSG00000153107	ANAPC1	8222.84	7736.65	6550.97	7748.93	6315.61	7058.76
ENSG00000153208	MERTK	90.9904	86.7121	98.4006	120.461	111.053	121.617
ENSG00000225496	AC104651.2	3.37002	0.642312	2.09363	0.704448	1.44225	2.96628
ENSG00000153214	TMEM87B	1395.19	1296.19	1208.02	1699.83	1383.12	1694.73
ENSG00000144152	FBLN7	2.02201	4.49618	2.09363	0.704448	1.44225	0.98876
ENSG00000144161	ZC3H8	1296.11	1158.73	1082.41	1218.7	1093.23	1242.87
ENSG00000188177	ZC3H6	332.284	251.144	257.517	270.508	289.892	362.875
ENSG00000169629	RGPD8	174.567	154.797	152.835	173.999	139.898	198.741
ENSG00000114999	TTL	3312.05	3097.23	2861.99	2908.67	2496.53	3083.94
ENSG00000125630	POLR1B	7396.51	7439.26	6479.79	7212.85	6198.79	7062.71
ENSG00000207383	Y_RNA	3.37002	1.92694	2.09363	0.704448	1.44225	2.96628
ENSG00000125611	CHCHD5	1335.2	1030.27	870.95	953.119	1073.03	890.873
ENSG00000243389	AC012442.5	18.8721	23.1232	14.6554	11.9756	7.21125	10.8764
ENSG00000231747	AC079922.2	88.9684	24.4079	52.3408	83.8293	41.8252	32.6291
ENSG00000237753	AC079922.3	31.6781	36.6118	20.9363	41.5624	33.1717	35.5954
ENSG00000144136	SLC20A1	5733.74	5739.7	5129.4	5995.56	5405.55	5923.66
ENSG00000144130	NT5DC4	3.37002	10.9193	14.6554	9.15783	1.44225	2.96628
ENSG00000169607	CKAP2L	2558.52	2193.5	1903.11	2250.71	1867.71	2094.19
ENSG00000115008	IL1A	0.674003	0.642312	6.28089	0.704448	1.44225	2.96628
ENSG00000125538	IL1B	0.674003	3.21156	2.09363	13.3845	15.8647	6.92132
ENSG00000125571	IL37	3.37002	0.642312	2.09363	0.704448	1.44225	0.98876
ENSG00000136688	IL36G	15.5021	25.0502	18.8427	23.2468	18.7492	10.8764
ENSG00000136694	IL36A	3.37002	13.4886	10.4682	10.5667	7.21125	6.92132
ENSG00000136696	IL36B	0.674003	1.28462	2.09363	0.704448	1.44225	0.98876
ENSG00000136697	IL1F10	0.674003	1.28462	2.09363	0.704448	1.44225	0.98876
ENSG00000136689	IL1RN	6.06603	1.92694	2.09363	3.52224	4.32675	0.98876
ENSG00000125637	PSD4	11911.7	12062.6	9209.88	12644.1	10754.9	13154.5
ENSG00000234174	AC016683.5	12.8061	18.627	23.0299	20.429	18.7492	20.764
ENSG00000189223	PAX8-AS1	1096.6	1309.03	1036.35	1234.9	1207.16	1181.57
ENSG00000125618	PAX8	188.047	131.674	102.588	140.185	148.552	131.505
ENSG00000234997	AC016745.3	18.8721	23.7655	14.6554	24.6557	7.21125	15.8202
ENSG00000272563	RP11-480C16.1	2.02201	1.92694	2.09363	2.11334	1.44225	6.92132
ENSG00000136682	CBWD2	1766.56	1984.1	1593.25	1859.04	1890.79	1803.5
ENSG00000184492	FOXD4L1	19.5461	10.9193	14.6554	17.6112	12.9802	22.7415
ENSG00000144134	RABL2A	277.015	242.152	230.299	268.395	180.281	260.044
ENSG00000144158	RP11-395L14.17	65.3783	54.5965	56.528	63.4003	62.0167	79.1008
ENSG00000227359	AC017074.2	32.3521	37.8964	18.8427	19.7246	18.7492	20.764
ENSG00000115084	SLC35F5	1499.66	1464.47	1356.67	1556.83	1246.1	1491.05
ENSG00000228857	AC104653.1	399.684	473.384	372.666	425.487	511.999	507.234
ENSG00000115091	ACTR3	44225.4	43212.2	39173.9	46082.2	41890.1	45592.7
ENSG00000234199	LINC01191	6.06603	3.21156	2.09363	3.52224	15.8647	0.98876
ENSG00000175497	DPP10	4.71802	5.78081	2.09363	3.52224	1.44225	0.98876
ENSG00000238207	AC009312.1	0.674003	1.92694	6.28089	0.704448	1.44225	0.98876
ENSG00000088205	DDX18	14303	14540.7	12473.9	13440.2	12055.8	13370
ENSG00000236255	AC009404.2	170.523	152.228	140.273	193.723	165.859	200.718
ENSG00000125633	CCDC93	2536.27	2566.04	2108.29	3067.87	2606.14	3054.28
ENSG00000235066	AC009303.1	14.1541	8.35006	10.4682	4.93114	1.44225	4.9438
ENSG00000125629	INSIG2	907.882	1102.21	1032.16	1229.26	1054.28	1231.01
ENSG00000226856	AC093901.1	4.71802	7.06543	2.09363	3.52224	5.769	8.89884
ENSG00000163064	EN1	0.674003	1.92694	2.09363	0.704448	1.44225	0.98876
ENSG00000019169	MARCO	101.774	102.128	85.8389	71.1493	50.4787	78.112
ENSG00000259094	RP11-77A13.1	38.4182	36.6118	27.2172	26.769	38.9407	36.5841
ENSG00000115107	STEAP3	2750.61	2659.81	2091.54	2111.23	1885.02	2140.67
ENSG00000229867	STEAP3-AS1	8.76204	4.49618	2.09363	10.5667	4.32675	8.89884
ENSG00000186132	C2orf76	656.479	622.4	435.475	634.003	599.976	669.39
ENSG00000155368	DBI	14173.6	13062.7	11588.2	12303.9	12875	12275.5
ENSG00000171227	TMEM37	23.5901	16.0578	6.28089	30.2913	15.8647	31.6403
ENSG00000080293	SCTR	7.41403	8.35006	14.6554	7.74893	4.32675	6.92132
ENSG00000163075	CFAP221	0.674003	1.92694	2.09363	1.4089	1.44225	0.98876
ENSG00000144120	TMEM177	793.302	840.786	655.306	657.25	604.303	570.514
ENSG00000229326	AC069154.4	2.02201	1.92694	2.09363	0.704448	1.44225	0.98876
ENSG00000088179	PTPN4	1044.03	1029.63	845.827	986.932	924.482	921.524
ENSG00000115109	EPB41L5	2569.97	2239.1	2060.13	2287.34	1781.18	2203.95
ENSG00000224789	AC012363.4	80.2064	32.1156	52.3408	30.2913	53.3632	28.674
ENSG00000226479	TMEM185B	1542.79	1671.3	1358.77	1738.58	1544.65	1696.71
ENSG00000144118	RALB	3525.71	3362.5	2581.45	2972.77	2606.14	2999.9
ENSG00000235840	AC012363.13	2.02201	1.92694	2.09363	0.704448	1.44225	2.96628
ENSG00000074047	GLI2	0.674003	3.21156	2.09363	0.704448	4.32675	0.98876
ENSG00000271709	RP11-297J22.1	0.674003	0.642312	2.09363	0.704448	1.44225	2.96628
ENSG00000115112	TFCP2L1	26.2861	28.904	18.8427	34.518	7.21125	44.4942
ENSG00000074054	CLASP1	8302.37	7181.05	6341.61	8504.1	6596.85	8238.35
ENSG00000265451	RP11-204L24.2	96.3824	98.2737	85.8389	105.667	98.073	86.0221
ENSG00000236859	NIFK-AS1	397.662	341.068	358.011	352.929	320.179	414.29
ENSG00000230993	RPL12P15	0.674003	1.92694	2.09363	0.704448	1.44225	0.98876
ENSG00000213239	NPM1P32	12.1321	8.35006	10.4682	2.11334	7.21125	6.92132
ENSG00000155438	NIFK	6779.12	5894.5	5430.88	5184.74	4759.42	5214.72
ENSG00000211460	TSN	7830.57	8508.07	7589.41	8583.7	7626.62	8430.17
ENSG00000270798	RP11-416H1.1	0.674003	1.92694	2.09363	0.704448	1.44225	0.98876
ENSG00000224655	AC018737.3	0.674003	3.21156	2.09363	4.93114	1.44225	2.96628
ENSG00000232740	AC062020.1	0.674003	0.642312	2.09363	0.704448	4.32675	6.92132
ENSG00000155052	CNTNAP5	22.2421	45.6042	18.8427	57.0603	36.0562	32.6291
ENSG00000235774	AC023347.1	0.674003	1.92694	2.09363	0.704448	1.44225	0.98876
ENSG00000213236	YWHAZP2	53.2462	43.0349	69.0898	30.2913	50.4787	50.4268
ENSG00000136732	GYPC	3461.68	2914.81	2223.44	3358.81	3246.5	3404.3
ENSG00000136717	BIN1	45.1582	46.8888	48.1535	40.1536	36.0562	30.6516
ENSG00000226789	AC110926.4	2.02201	0.642312	2.09363	0.704448	4.32675	0.98876
ENSG00000163161	ERCC3	4655.34	4665.11	4147.48	4768.41	4320.98	4892.38
ENSG00000169967	MAP3K2	2521.45	2302.69	2099.91	2853.02	2332.12	2779.4
ENSG00000236682	AC068282.3	119.299	127.82	90.0261	123.278	134.129	123.595
ENSG00000115718	PROC	0.674003	0.642312	2.09363	2.11334	1.44225	2.96628
ENSG00000163166	IWS1	5838.89	5381.29	4289.85	4938.89	4768.08	5510.36
ENSG00000231731	AC010976.2	3.37002	9.63468	6.28089	9.15783	12.9802	8.89884
ENSG00000169994	MYO7B	289.147	256.283	236.58	247.261	252.394	263.999
ENSG00000072163	LIMS2	2.02201	8.35006	2.09363	2.11334	1.44225	0.98876
ENSG00000136709	WDR33	7128.93	6956.88	5751.2	7029.69	6707.9	7147.75
ENSG00000173349	SFT2D3	363.288	321.156	182.146	338.84	338.929	333.212
ENSG00000274010	RP5-935K16.2	0.674003	0.642312	6.28089	0.704448	7.21125	0.98876
ENSG00000144231	POLR2D	4037.95	4016.38	3743.41	4354.19	4012.34	4342.63
ENSG00000144233	AMMECR1L	1632.44	1655.24	1365.05	1849.18	1556.19	1847
ENSG00000136715	SAP130	5209.37	4146.12	3182.32	4056.92	3690.72	3954.05
ENSG00000136731	UGGT1	8419.65	7441.18	6387.67	8178.64	7240.09	8397.54
ENSG00000229758	DYNLT3P2	2.02201	0.642312	2.09363	2.11334	1.44225	0.98876
ENSG00000136720	HS6ST1	2431.8	2340.59	1886.36	2531.08	2438.84	2732.93
ENSG00000227653	ISCA1P6	4.71802	1.92694	2.09363	0.704448	1.44225	4.9438
ENSG00000233428	AC019050.1	0.674003	0.642312	2.09363	0.704448	1.44225	2.96628
ENSG00000229536	AC079776.1	2.02201	8.35006	2.09363	4.93114	1.44225	4.9438
ENSG00000237574	AC079776.3	2.02201	0.642312	2.09363	0.704448	1.44225	0.98876
ENSG00000222014	RAB6C	4.71802	8.35006	6.28089	9.15783	4.32675	0.98876
ENSG00000217289	AC018865.5	4.71802	3.21156	2.09363	2.11334	1.44225	2.96628
ENSG00000196604	POTEF	42.4622	22.4809	33.4981	51.4247	33.1717	32.6291
ENSG00000152076	CCDC74B	1179.51	1025.77	852.108	1063.72	976.403	887.906
ENSG00000136699	SMPD4	13041.3	11737.6	9837.97	11399.4	10602	11522
ENSG00000152082	MZT2B	4374.28	4566.2	3789.47	3696.94	4372.9	4847.89
ENSG00000230756	RHOQP3	4.71802	5.78081	2.09363	4.93114	1.44225	0.98876
ENSG00000213225	AC018804.7	15.5021	23.7655	31.4045	16.2023	27.4027	14.8314
ENSG00000226915	AC068137.13	10.11	4.49618	2.09363	2.11334	4.32675	4.9438
ENSG00000136710	CCDC115	980.674	1028.34	990.287	1177.13	1111.97	1102.47
ENSG00000136718	IMP4	9367.97	9228.1	7480.54	8463.24	7936.7	8848.41
ENSG00000072135	PTPN18	3543.91	3055.48	2349.05	3511.67	3069.11	3344.97
ENSG00000196834	POTEI	31.0041	27.6194	33.4981	42.9713	47.5942	14.8314
ENSG00000225341	AC013269.4	0.674003	1.92694	2.09363	0.704448	1.44225	0.98876
ENSG00000232408	AC140481.4	0.674003	4.49618	2.09363	0.704448	4.32675	2.96628
ENSG00000222038	POTEJ	139.519	83.5006	75.3707	81.716	80.766	80.0895
ENSG00000136002	ARHGEF4	8.76204	5.78081	2.09363	4.22669	4.32675	2.96628
ENSG00000152102	FAM168B	10181.5	10588.5	9086.36	11818.5	10659.7	12026.3
ENSG00000115762	PLEKHB2	4090.52	4227.7	3699.45	4859.28	4146.47	4958.63
ENSG00000224425	AC073869.2	0.674003	0.642312	2.09363	3.52224	1.44225	2.96628
ENSG00000233087	AC073869.1	3.37002	7.06543	6.28089	9.15783	4.32675	8.89884
ENSG00000223631	LINC01120	0.674003	1.92694	2.09363	0.704448	1.44225	0.98876
ENSG00000214077	GNAQP1	3.37002	0.642312	2.09363	0.704448	7.21125	2.96628
ENSG00000217950	AC073869.20	14.1541	12.2039	6.28089	4.93114	10.0957	8.89884
ENSG00000232742	RHOQP2	2.02201	8.99237	10.4682	6.34003	12.9802	6.92132
ENSG00000273073	RP11-109E12.1	0.674003	0.642312	2.09363	0.704448	1.44225	4.9438
ENSG00000173272	MZT2A	4015.71	3860.94	3410.52	3528.58	3901.29	4190.36
ENSG00000163040	CCDC74A	5972.34	5719.15	4773.48	5562.32	5222.39	5102.99
ENSG00000204434	POTEKP	97.0564	96.9891	79.558	142.299	142.783	165.123
ENSG00000224559	LINC01087	113.233	102.77	66.9962	143.707	160.09	173.033
ENSG00000270930	GRAMD4P8	2.02201	0.642312	2.09363	0.704448	1.44225	0.98876
ENSG00000213222	AC093724.2	6.06603	4.49618	18.8427	3.52224	10.0957	16.8089
ENSG00000229203	AC103564.7	0.674003	0.642312	2.09363	2.11334	1.44225	0.98876
ENSG00000232760	AC103564.6	0.674003	1.92694	2.09363	0.704448	1.44225	0.98876
ENSG00000235615	AJ239322.1	0.674003	1.92694	2.09363	0.704448	1.44225	0.98876
ENSG00000236485	RP1-156L9.1	3.37002	0.642312	2.09363	0.704448	1.44225	0.98876
ENSG00000227745	AC098826.5	80.8804	94.4199	121.431	64.8092	96.6307	72.1795
ENSG00000163046	ANKRD30BL	211.637	190.767	215.644	245.852	232.202	263.01
ENSG00000233786	CDC27P1	2.02201	0.642312	6.28089	2.11334	1.44225	0.98876
ENSG00000183840	GPR39	2.02201	3.21156	2.09363	4.93114	1.44225	0.98876
ENSG00000176771	NCKAP5	33.0262	12.2039	27.2172	31.7002	41.8252	30.6516
ENSG00000152127	MGAT5	11108.9	10909.7	9184.76	12954.8	10757.7	13199.9
ENSG00000152128	TMEM163	16.8501	18.627	14.6554	104.963	73.5547	64.2694
ENSG00000224043	CCNT2-AS1	144.911	132.959	169.584	126.096	128.36	150.292
ENSG00000153086	ACMSD	0.674003	1.92694	2.09363	0.704448	1.44225	0.98876
ENSG00000082258	CCNT2	2061.78	2153.03	1649.78	2410.62	2072.51	2354.24
ENSG00000176601	MAP3K19	0.674003	1.92694	2.09363	2.11334	7.21125	2.96628
ENSG00000115839	RAB3GAP1	5229.59	5040.86	4620.64	5543.3	4612.31	5645.82
ENSG00000121988	ZRANB3	1381.03	1296.19	1086.59	1297.59	1143.7	1240.89
ENSG00000048991	R3HDM1	9995.47	7536.89	6511.19	8079.32	6804.53	7115.12
ENSG00000144224	UBXN4	9145.55	9058.53	7817.62	9634.03	8878.49	9601.85
ENSG00000115850	LCT	12.8061	11.5616	6.28089	17.6112	21.6337	12.8539
ENSG00000226806	AC011893.3	487.978	434.845	429.194	357.155	324.506	357.931
ENSG00000076003	MCM6	21421.2	22247.1	18656.3	23215.1	19950.6	22738.5
ENSG00000115866	DARS	11005.8	11230.2	9863.09	10236.3	9752.49	10321.7
ENSG00000231890	DARS-AS1	227.139	250.502	182.146	231.763	174.512	151.28
ENSG00000121966	CXCR4	6899.1	6258.05	5460.19	5878.62	5019.03	5599.35
ENSG00000227347	HNRNPKP2	43.1362	37.8964	14.6554	38.0402	38.9407	35.5954
ENSG00000279024	RP11-1193F23.1	0.674003	9.63468	14.6554	3.52224	1.44225	0.98876
ENSG00000230037	UBBP1	0.674003	1.28462	2.09363	0.704448	4.32675	0.98876
ENSG00000144229	THSD7B	6.06603	9.63468	2.09363	10.5667	15.8647	20.764
ENSG00000228043	AC097721.2	330.936	229.305	236.58	310.662	239.413	269.931
ENSG00000233045	AC097523.1	6.06603	3.21156	6.28089	4.93114	1.44225	0.98876
ENSG00000237939	AC097523.3	0.674003	0.642312	2.09363	2.11334	1.44225	0.98876
ENSG00000144228	SPOPL	2118.39	2053.47	1769.12	2646.61	2291.73	2664.71
ENSG00000260059	RP11-231E19.1	0.674003	1.92694	2.09363	7.74893	1.44225	0.98876
ENSG00000237772	AC092620.3	14.1541	13.4886	18.8427	17.6112	15.8647	12.8539
ENSG00000229104	YY1P2	90.9904	102.128	90.0261	66.9226	76.4392	60.3144
ENSG00000226939	AC062021.1	0.674003	3.21156	2.09363	0.704448	1.44225	0.98876
ENSG00000229131	AC016710.1	174.567	174.067	173.771	147.23	125.476	111.73
ENSG00000168702	LRP1B	14.1541	16.0578	14.6554	4.93114	10.0957	4.9438
ENSG00000115919	KYNU	2382.6	2758.73	2380.46	2714.94	2394.13	2586.6
ENSG00000075884	ARHGAP15	5112.99	4766.6	4363.13	4501.42	4163.77	4113.24
ENSG00000224288	AC013437.2	2.02201	1.92694	2.09363	2.11334	1.44225	0.98876
ENSG00000228655	AC096558.1	0.674003	1.92694	2.09363	0.704448	4.32675	4.9438
ENSG00000231758	AC092652.1	4.71802	4.49618	2.09363	2.11334	1.44225	0.98876
ENSG00000121964	GTDC1	1726.8	1575.59	1434.14	1666.72	1442.25	1449.52
ENSG00000169554	ZEB2	2.02201	7.06543	6.28089	11.9756	10.0957	12.8539
ENSG00000226674	TEX41	6.06603	0.642312	2.09363	2.11334	1.44225	0.98876
ENSG00000227134	AC093084.1	0.674003	0.642312	2.09363	0.704448	4.32675	0.98876
ENSG00000231040	AC103881.1	2.02201	0.642312	2.09363	6.34003	1.44225	0.98876
ENSG00000121989	ACVR2A	376.768	394.38	347.543	385.333	334.602	370.785
ENSG00000223911	AC009480.3	0.674003	0.642312	2.09363	2.11334	1.44225	0.98876
ENSG00000115947	ORC4	3545.93	3795.42	3469.15	3646.22	3333.04	3428.03
ENSG00000204406	MBD5	2352.27	1995.02	1750.28	2190.13	2035.01	1974.55
ENSG00000135999	EPC2	1872.38	1625.05	1538.82	2219.72	1910.98	1889.52
ENSG00000231079	AC105402.4	3.37002	0.642312	2.09363	0.704448	1.44225	0.98876
ENSG00000168280	KIF5C	41.7882	40.4657	27.2172	90.8738	47.5942	131.505
ENSG00000150556	LYPD6B	634.237	644.881	558.999	815.751	771.604	846.378
ENSG00000228236	TXNP5	0.674003	0.642312	2.09363	0.704448	4.32675	0.98876
ENSG00000187123	LYPD6	0.674003	0.642312	2.09363	9.15783	4.32675	2.96628
ENSG00000168288	MMADHC	7104.67	8077.07	7677.34	8687.26	7864.59	8138.48
ENSG00000231969	AC144449.1	4.04402	13.4886	14.6554	24.6557	15.8647	16.8089
ENSG00000162947	AC007364.1	0.674003	0.642312	2.09363	2.11334	1.44225	0.98876
ENSG00000230645	AC016682.1	0.674003	0.642312	6.28089	3.52224	1.44225	0.98876
ENSG00000115963	RND3	297.235	302.529	270.078	216.266	229.318	192.808
ENSG00000236049	AC104777.2	0.674003	0.642312	6.28089	0.704448	1.44225	0.98876
ENSG00000222031	AC023469.1	0.674003	1.92694	2.09363	0.704448	1.44225	2.96628
ENSG00000228064	AC023469.2	0.674003	0.642312	2.09363	0.704448	1.44225	2.96628
ENSG00000236885	AC018731.3	2.02201	0.642312	2.09363	2.11334	1.44225	2.96628
ENSG00000213201	FABP5P10	0.674003	1.92694	2.09363	0.704448	1.44225	0.98876
ENSG00000184898	RBM43	361.266	339.783	261.704	267.69	312.968	242.246
ENSG00000123609	NMI	4568.39	4189.16	3975.8	3947.02	3871	4168.61
ENSG00000123610	TNFAIP6	20.8941	27.6194	29.3108	37.3358	44.7097	28.674
ENSG00000080345	RIF1	9858.64	8537.61	7939.05	9699.55	8279.95	9719.51
ENSG00000183091	NEB	492.022	382.176	355.917	290.937	284.123	265.976
ENSG00000162980	ARL5A	2547.73	2405.46	2240.18	2471.2	1965.79	2266.24
ENSG00000182389	CACNB4	68.7483	55.8811	39.779	36.6313	41.8252	39.5504
ENSG00000225214	AC079790.2	0.674003	1.92694	6.28089	0.704448	4.32675	0.98876
ENSG00000115145	STAM2	2545.04	2435.65	2334.4	2628.3	2333.56	2270.19
ENSG00000157827	FMNL2	4306.88	4166.68	3603.14	3172.13	2966.71	3278.73
ENSG00000196504	PRPF40A	18516.2	16012.8	14504.7	15616.2	14862.4	16621.1
ENSG00000177917	ARL6IP6	1857.55	2014.29	1739.81	2221.13	2112.9	2029.92
ENSG00000226338	AC079150.2	0.674003	0.642312	2.09363	2.11334	1.44225	0.98876
ENSG00000227400	AC012501.2	2.02201	3.21156	6.28089	3.52224	4.32675	1.97752
ENSG00000144278	GALNT13	12.8061	3.21156	10.4682	6.34003	4.32675	4.9438
ENSG00000162989	KCNJ3	55.9423	47.5311	23.0299	35.9269	21.6337	14.8314
ENSG00000230991	AC092625.1	8.76204	3.21156	10.4682	4.93114	7.21125	2.96628
ENSG00000153234	NR4A2	95.0344	112.405	52.3408	69.7404	67.7857	105.797
ENSG00000115159	GPD2	2818.01	2756.16	2351.15	2707.19	2366.73	2591.54
ENSG00000213194	AC016732.2	4.71802	3.21156	2.09363	2.11334	1.44225	4.9438
ENSG00000136542	GALNT5	0.674003	1.92694	2.09363	0.704448	1.44225	0.98876
ENSG00000136541	ERMN	62.6823	62.9466	64.9026	62.6959	64.9012	42.5167
ENSG00000230562	FAM133DP	30.3301	40.4657	27.2172	30.2913	44.7097	44.4942
ENSG00000115165	CYTIP	7187.57	6724.36	6086.18	5563.03	4853.17	5710.09
ENSG00000123612	ACVR1C	2.02201	0.642312	2.09363	3.52224	1.44225	0.98876
ENSG00000234584	AC019186.1	2.02201	0.642312	2.09363	0.704448	1.44225	0.98876
ENSG00000115170	ACVR1	15.5021	7.06543	2.09363	4.93114	7.21125	12.8539
ENSG00000007001	UPP2	0.674003	4.49618	2.09363	0.704448	7.21125	0.98876
ENSG00000153237	CCDC148	10.11	14.7732	6.28089	13.3845	15.8647	2.96628
ENSG00000144283	PKP4	3913.26	3174.95	2614.94	2738.19	2695.56	2749.74
ENSG00000204380	AC005042.4	0.674003	7.06543	2.09363	7.74893	1.44225	0.98876
ENSG00000228586	AC005042.5	0.674003	0.642312	2.09363	2.11334	1.44225	2.96628
ENSG00000163331	DAPL1	3.37002	1.92694	2.09363	0.704448	1.44225	0.98876
ENSG00000115183	TANC1	2633.33	2463.91	2183.66	2424.71	2298.95	2533.2
ENSG00000196151	WDSUB1	734.663	721.959	663.681	707.266	661.993	833.525
ENSG00000123636	BAZ2B	1725.45	1485.03	1321.08	1747.74	1531.67	1748.13
ENSG00000270893	RP11-311B14.1	0.674003	0.642312	2.09363	2.11334	1.44225	0.98876
ENSG00000224152	AC009506.1	131.431	81.5736	98.4006	95.1005	108.169	72.1795
ENSG00000226266	AC009961.3	57.2903	40.4657	33.4981	66.2181	50.4787	48.4492
ENSG00000136536	MARCH7	7868.99	7560.01	6978.07	8722.48	7752.09	8130.57
ENSG00000241399	CD302	77.5104	62.3043	56.528	95.1005	62.0167	74.157
ENSG00000248672	LY75-CD302	19.5461	7.70774	6.28089	4.93114	10.0957	10.8764
ENSG00000153246	PLA2R1	4.71802	1.92694	2.09363	2.11334	7.21125	2.96628
ENSG00000115221	ITGB6	0.674003	3.21156	2.09363	7.74893	4.32675	2.96628
ENSG00000153250	RBMS1	12.8061	8.35006	14.6554	6.34003	21.6337	2.96628
ENSG00000224467	AC009313.1	2.02201	10.9193	2.09363	4.93114	10.0957	6.92132
ENSG00000136560	TANK	5429.09	5193.74	4467.81	6228.03	5694	5572.65
ENSG00000235724	AC009299.2	18.1981	21.1963	14.6554	20.429	33.1717	36.5841
ENSG00000227403	AC009299.3	523.7	514.492	429.194	569.899	497.576	542.829
ENSG00000115233	PSMD14	8830.11	9136.89	8464.55	8775.31	8725.61	8964.1
ENSG00000136535	TBR1	0.674003	1.92694	2.09363	0.704448	1.44225	0.98876
ENSG00000144290	SLC4A10	4.71802	8.35006	10.4682	10.5667	1.44225	10.8764
ENSG00000226121	AC009487.6	74.8143	51.385	52.3408	52.8336	63.459	58.3368
ENSG00000197635	DPP4	31.6781	49.458	48.1535	37.3358	30.2872	26.6965
ENSG00000115263	GCG	2.02201	0.642312	2.09363	0.704448	1.44225	0.98876
ENSG00000115267	IFIH1	4243.52	3690.08	3217.91	3832.2	3630.14	4127.08
ENSG00000115271	GCA	1641.2	1828.66	1593.25	1725.9	1671.57	1636.4
ENSG00000184611	KCNH7	4.71802	1.92694	2.09363	11.9756	1.44225	8.89884
ENSG00000237750	AC007740.1	0.674003	0.642312	2.09363	0.704448	4.32675	0.98876
ENSG00000230282	RPL7P61	0.674003	0.642312	6.28089	0.704448	1.44225	0.98876
ENSG00000237844	AC092684.1	4.71802	5.78081	2.09363	4.93114	1.44225	0.98876
ENSG00000115290	GRB14	41.1142	25.0502	18.8427	23.2468	36.0562	32.6291
ENSG00000277998	RP11-452N17.1	26.2861	39.8233	35.5917	24.6557	67.7857	32.6291
ENSG00000082438	COBLL1	0.674003	0.642312	2.09363	0.704448	4.32675	2.96628
ENSG00000236283	AC013463.2	57.2903	76.4351	27.2172	88.056	80.766	86.0221
ENSG00000169507	SLC38A11	0.674003	4.49618	2.09363	0.704448	1.44225	0.98876
ENSG00000153253	SCN3A	3688.82	3548.77	3083.92	3355.99	3050.36	3251.04
ENSG00000136531	SCN2A	166.479	141.951	110.962	162.728	157.205	176.988
ENSG00000178662	CSRNP3	244.663	191.409	190.52	392.378	292.777	376.718
ENSG00000115339	GALNT3	112.559	138.097	106.775	97.9183	105.284	80.0895
ENSG00000235192	AC009495.2	18.1981	13.4886	10.4682	3.52224	4.32675	8.89884
ENSG00000123607	TTC21B	1690.4	1558.89	1568.13	2023.88	1763.87	1877.66
ENSG00000224490	TTC21B-AS1	0.674003	0.642312	2.09363	2.11334	1.44225	0.98876
ENSG00000236107	AC010127.3	0.674003	3.21156	2.09363	2.11334	10.0957	0.98876
ENSG00000144285	SCN1A	1.34801	0.642312	2.09363	2.81779	1.44225	1.97752
ENSG00000169432	SCN9A	0.674003	5.78081	2.09363	7.04448	1.44225	1.97752
ENSG00000136546	SCN7A	2.02201	0.642312	2.09363	2.11334	1.44225	2.96628
ENSG00000163092	XIRP2	46.5062	31.4733	43.9662	16.2023	36.0562	28.674
ENSG00000254552	XIRP2-AS1	0.674003	0.642312	2.09363	2.11334	1.44225	0.98876
ENSG00000172318	B3GALT1	2.02201	1.92694	2.09363	2.11334	4.32675	0.98876
ENSG00000214211	CTAGE14P	0.674003	0.642312	6.28089	0.704448	1.44225	0.98876
ENSG00000235335	AC016723.4	0.674003	0.642312	2.09363	2.11334	1.44225	0.98876
ENSG00000198648	STK39	0.674003	9.63468	6.28089	2.11334	7.21125	0.98876
ENSG00000172292	CERS6	2526.84	2238.46	1909.39	2379.63	2036.46	2346.33
ENSG00000227617	CERS6-AS1	0.674003	4.49618	2.09363	4.93114	4.32675	6.92132
ENSG00000163072	NOSTRIN	0.674003	3.21156	2.09363	2.11334	4.32675	2.96628
ENSG00000152253	SPC25	1879.12	1926.29	1693.75	2017.54	1647.05	1938.96
ENSG00000073737	DHRS9	2.02201	0.642312	2.09363	2.11334	1.44225	0.98876
ENSG00000081479	LRP2	2.02201	4.49618	6.28089	2.11334	1.44225	2.96628
ENSG00000251569	RP11-724O16.1	0.674003	0.642312	2.09363	0.704448	1.44225	2.96628
ENSG00000239474	KLHL41	0.674003	0.642312	2.09363	0.704448	1.44225	1.97752
ENSG00000138399	FASTKD1	3887.65	4015.73	4231.23	4119.61	3820.52	3853.2
ENSG00000138398	PPIG	11613.7	9094.5	8018.61	8084.25	8865.51	9409.04
ENSG00000154479	CCDC173	35.7222	48.8157	31.4045	30.2913	12.9802	44.4942
ENSG00000213160	KLHL23	2457.42	2357.29	2288.34	2204.22	1838.87	2215.81
ENSG00000214369	AC009967.3	0.674003	0.642312	2.09363	0.704448	1.44225	2.96628
ENSG00000138385	SSB	17387.3	15220.2	14081.8	11862.9	12654.3	12866.7
ENSG00000138382	METTL5	3266.89	3106.86	2866.18	2915.01	2613.36	2854.55
ENSG00000144357	UBR3	2513.36	2332.23	2143.88	2763.55	2382.6	2636.03
ENSG00000227176	AC092641.2	0.674003	0.642312	6.28089	0.704448	1.44225	0.98876
ENSG00000071909	MYO3B	729.945	712.966	542.25	676.27	651.897	690.154
ENSG00000231898	AC012594.1	3.37002	0.642312	2.09363	0.704448	1.44225	0.98876
ENSG00000214821	HMGB1P4	2.02201	1.92694	2.09363	4.93114	7.21125	10.8764
ENSG00000213981	AC007277.3	3.37002	0.642312	10.4682	2.11334	1.44225	2.96628
ENSG00000234350	AC007405.4	3.37002	1.92694	2.09363	2.11334	1.44225	1.97752
ENSG00000128692	EIF2S2P4	77.5104	73.8659	73.2771	72.5582	54.8055	60.3144
ENSG00000204334	ERICH2	2.02201	3.21156	2.09363	0.704448	1.44225	0.98876
ENSG00000128683	GAD1	16.8501	25.0502	14.6554	19.7246	21.6337	18.7864
ENSG00000115806	GORASP2	12628.8	11015	9077.98	10892.9	9338.57	10296.9
ENSG00000198586	TLK1	10401.2	8957.68	7727.59	10789.3	8979.45	10568.9
ENSG00000123600	METTL8	5509.98	4959.29	4388.25	5022.01	4372.9	4562.14
ENSG00000115827	DCAF17	2708.14	2500.52	2464.2	2682.54	2199.43	2485.74
ENSG00000228507	DAP3P2	9.43604	12.2039	6.28089	9.86228	12.9802	11.8651
ENSG00000234061	AC007969.4	2.02201	1.92694	2.09363	2.11334	1.44225	0.98876
ENSG00000233762	AC007969.5	481.238	361.622	303.576	800.253	374.985	597.211
ENSG00000071967	CYBRD1	2080.65	1907.02	1794.24	2264.1	2023.48	2136.71
ENSG00000077380	DYNC1I2	5873.26	6060.86	5188.02	5909.62	5608.91	6250.94
ENSG00000115840	SLC25A12	4447.07	4706.86	3982.09	4664.15	3796	4438.54
ENSG00000128708	HAT1	8167.57	7517.62	6502.82	7481.95	6619.93	7234.76
ENSG00000172878	METAP1D	501.458	456.684	378.947	440.28	370.658	467.683
ENSG00000144355	DLX1	3.37002	3.21156	2.09363	2.11334	4.32675	0.98876
ENSG00000115844	DLX2	6.06603	4.49618	6.28089	3.52224	4.32675	0.98876
ENSG00000236651	DLX2-AS1	10.11	12.2039	2.09363	5.63559	4.32675	2.96628
ENSG00000091409	ITGA6	2.02201	5.78081	14.6554	2.11334	1.44225	2.96628
ENSG00000232788	AC078883.3	274.319	235.729	249.142	257.124	188.935	222.471
ENSG00000152256	PDK1	3390.91	3217.98	2767.78	3199.6	3174.39	2950.46
ENSG00000228016	RAPGEF4-AS1	0.674003	3.21156	2.09363	0.704448	1.44225	0.98876
ENSG00000091428	RAPGEF4	3.37002	0.642312	4.18726	0.704448	1.44225	0.98876
ENSG00000091436	pk	5.39202	10.9193	23.0299	7.74893	7.21125	6.92132
ENSG00000238133	MLK7-AS1	4.71802	4.49618	2.09363	2.11334	1.44225	0.98876
ENSG00000144354	CDCA7	6531.09	6694.18	6165.74	6514.74	6293.98	6437.82
ENSG00000226131	AC073465.3	0.674003	1.92694	2.09363	0.704448	1.44225	0.98876
ENSG00000270460	RP11-796E10.1	3.37002	0.642312	2.09363	9.15783	1.44225	0.98876
ENSG00000172845	SP3	6635.56	6018.46	5248.73	7265.68	6344.46	6547.57
ENSG00000271151	RP11-394I13.2	8.76204	4.49618	6.28089	6.34003	4.32675	10.8764
ENSG00000138430	OLA1	13563	12516.1	11180	12125.7	11063.5	11687.1
ENSG00000237804	HNRNPA1P39	16.8501	19.9117	18.8427	10.5667	7.21125	4.9438
ENSG00000138433	CIR1	2378.56	1851.14	1697.93	1837.2	2007.61	1877.66
ENSG00000144306	SCRN3	708.377	698.193	546.438	716.424	611.514	636.761
ENSG00000163328	GPR155	260.839	202.328	257.517	262.055	272.585	214.561
ENSG00000226853	AC010894.3	62.6823	40.4657	31.4045	52.8336	59.1322	56.3593
ENSG00000279884	RP11-483E17.1	3.37002	1.92694	2.09363	0.704448	1.44225	0.98876
ENSG00000236449	AC018890.6	45.1582	71.2966	98.4006	68.3315	67.7857	42.5167
ENSG00000206965	RNU6-5P	10.11	2.56925	2.09363	9.15783	4.32675	2.96628
ENSG00000115935	WIPF1	22596.6	19273.9	15943	20184.6	17425.3	19751.5
ENSG00000138435	CHRNA1	2.69601	0.642312	6.28089	0.704448	4.32675	0.98876
ENSG00000128656	CHN1	16.8501	12.2039	23.0299	16.2023	12.9802	10.8764
ENSG00000115966	ATF2	3235.89	2930.23	2677.75	3519.42	3004.21	3327.18
ENSG00000229750	AC096649.2	8.76204	3.21156	18.8427	11.9756	4.32675	6.92132
ENSG00000154518	ATP5G3	19898.6	21769.9	19045.8	19688.6	19789.1	19524.1
ENSG00000229066	AC096649.3	12.8061	17.3424	6.28089	19.0201	12.9802	20.764
ENSG00000144320	KIAA1715	2597.61	2327.74	2194.13	2586.03	2020.59	2508.48
ENSG00000237380	HOXD-AS2	0.674003	0.642312	2.09363	0.704448	2.8845	0.98876
ENSG00000128652	HOXD3	0.674003	0.642312	2.09363	0.704448	1.44225	2.96628
ENSG00000224189	HAGLR	0.674003	1.28462	2.09363	0.704448	1.44225	0.98876
ENSG00000218175	AC016739.2	140.867	210.678	177.959	229.65	164.416	180.943
ENSG00000230384	AC016739.1	0.674003	0.642312	6.28089	0.704448	1.44225	0.98876
ENSG00000128654	MTX2	2410.24	2824.25	2552.14	2563.49	2257.12	2447.18
ENSG00000237260	AC073069.2	2.02201	0.642312	2.09363	0.704448	1.44225	0.98876
ENSG00000224577	LINC01117	21.5681	41.108	23.0299	20.429	12.9802	30.6516
ENSG00000163364	LINC01116	4.71802	0.642312	2.09363	2.11334	1.44225	0.98876
ENSG00000230552	AC092162.1	42.4622	48.1734	18.8427	28.8824	10.0957	8.89884
ENSG00000227098	AC073636.1	3.37002	1.92694	2.09363	2.11334	1.44225	0.98876
ENSG00000229337	AC079305.8	137.497	138.739	119.337	131.732	134.129	206.651
ENSG00000251746	RNA5SP112	0.674003	1.92694	2.09363	0.704448	1.44225	0.98876
ENSG00000170144	HNRNPA3	45861.2	45319	39523.6	45163.6	40364.2	49069.2
ENSG00000116044	NFE2L2	3574.24	3014.37	2740.56	2977.7	2769.12	2967.27
ENSG00000222043	AC079305.10	27.6341	30.1887	10.4682	21.8379	44.7097	20.764
ENSG00000271996	RP11-337N6.1	0.674003	1.92694	2.09363	0.704448	1.44225	0.98876
ENSG00000018510	AGPS	6793.95	6638.94	6354.17	6666.9	5441.61	6718.62
ENSG00000196659	TTC30B	131.431	120.755	102.588	141.594	126.918	138.426
ENSG00000197557	TTC30A	181.307	166.359	169.584	171.181	134.129	144.359
ENSG00000128655	PDE11A	4.71802	9.63468	14.6554	21.8379	12.9802	16.8089
ENSG00000229941	AC012499.1	4.71802	1.92694	6.28089	0.704448	1.44225	0.98876
ENSG00000229744	AC011998.2	0.674003	1.92694	2.09363	0.704448	1.44225	0.98876
ENSG00000155636	RBM45	971.238	1016.78	877.231	1039.77	895.637	922.513
ENSG00000079156	OSBPL6	2.02201	3.21156	10.4682	9.15783	4.32675	0.98876
ENSG00000223960	AC009948.5	1738.25	1639.82	1476.01	1542.04	1272.06	1464.35
ENSG00000180228	PRKRA	4485.49	4352.31	3544.52	4500.02	4117.62	4039.08
ENSG00000204311	DFNB59	146.933	154.155	148.648	112.712	131.245	145.348
ENSG00000079150	FKBP7	423.274	330.148	286.827	275.439	229.318	313.437
ENSG00000116095	PLEKHA3	982.696	991.73	755.801	1123.6	899.964	1071.82
ENSG00000237298	TTN-AS1	1093.23	1233.24	1002.85	1219.4	1185.53	1118.29
ENSG00000155657	TTN	1672.88	1210.76	898.168	1417.35	1133.61	1466.33
ENSG00000163492	CCDC141	1157.94	1243.52	1090.78	1480.75	1231.68	1319.99
ENSG00000187231	SESTD1	1099.97	988.518	789.299	981.296	898.521	1255.73
ENSG00000144331	ZNF385B	2.02201	0.642312	6.28089	0.704448	1.44225	0.98876
ENSG00000163510	CWC22	3496.05	3189.72	2596.1	3122.11	2737.39	3082.95
ENSG00000225258	AC009478.1	3.37002	0.642312	2.09363	2.11334	1.44225	0.98876
ENSG00000281131	SCHLAP1	0.674003	1.92694	2.09363	0.704448	1.44225	0.98876
ENSG00000226564	FTH1P20	43.1362	25.0502	12.5618	19.7246	7.21125	12.8539
ENSG00000170035	UBE2E3	1269.82	1169.65	1078.22	1229.26	1140.82	1145.97
ENSG00000236153	AC104076.3	2.02201	0.642312	2.09363	0.704448	1.44225	0.98876
ENSG00000238171	AC068196.1	0.674003	0.642312	2.09363	2.11334	1.44225	0.98876
ENSG00000234663	AC104820.2	14.1541	13.4886	6.28089	14.7934	7.21125	0.98876
ENSG00000115232	ITGA4	6544.57	6151.42	5860.07	6795.81	5699.77	6694.89
ENSG00000188452	CERKL	3.37002	8.35006	10.4682	16.2023	4.32675	2.96628
ENSG00000223873	AC013733.5	2.02201	0.642312	2.09363	0.704448	1.44225	0.98876
ENSG00000260742	RP11-366L5.1	11.4581	7.06543	2.09363	3.52224	12.9802	8.89884
ENSG00000138434	SSFA2	1908.1	2045.76	1614.19	2174.63	2248.47	2306.78
ENSG00000150722	PPP1R1C	0.674003	0.642312	2.09363	2.11334	1.44225	0.98876
ENSG00000115252	PDE1A	6.06603	3.21156	2.09363	3.52224	7.21125	2.96628
ENSG00000077232	DNAJC10	5408.87	5353.03	4913.75	5066.39	4610.87	5006.09
ENSG00000061676	NCKAP1	4.71802	5.78081	10.4682	6.34003	7.21125	16.8089
ENSG00000162999	DUSP19	47.8542	45.6042	56.528	86.6471	38.9407	68.2244
ENSG00000224643	AC064871.3	7.41403	9.63468	2.09363	7.74893	7.21125	4.9438
ENSG00000163002	NUP35	1687.7	1612.85	1434.14	1601.21	1619.65	1516.76
ENSG00000272800	RP11-438L19.1	59.9863	57.1658	64.9026	52.8336	44.7097	68.2244
ENSG00000177855	CACYBPP2	129.409	106.624	81.6516	127.505	90.8617	97.8872
ENSG00000170396	ZNF804A	2184.44	1682.22	1505.32	1592.76	1348.5	1670.02
ENSG00000231646	FSIP2-AS1	37.0702	31.4733	31.4045	47.198	12.9802	26.6965
ENSG00000188738	FSIP2	0.674003	0.642312	2.09363	2.11334	1.44225	0.98876
ENSG00000224019	RPL21P32	0.674003	1.92694	2.09363	0.704448	1.44225	0.98876
ENSG00000237877	LINC01473	450.908	362.906	318.232	347.293	399.503	349.032
ENSG00000065548	ZC3H15	10877.1	9684.14	8652.98	8604.84	8754.45	9562.3
ENSG00000138448	ITGAV	901.142	929.426	810.235	1014.41	915.828	1029.3
ENSG00000227227	AC017101.10	0.674003	0.642312	2.09363	3.52224	4.32675	0.98876
ENSG00000144369	FAM171B	496.74	423.284	404.071	564.263	627.379	562.604
ENSG00000163012	ZSWIM2	3.37002	0.642312	2.09363	2.11334	1.44225	0.98876
ENSG00000226553	AC018735.1	0.674003	1.92694	2.09363	0.704448	1.44225	0.98876
ENSG00000224063	AC007319.1	11.4581	7.70774	6.28089	11.9756	12.9802	6.92132
ENSG00000064989	CALCRL	301.279	285.829	228.206	413.511	344.698	354.965
ENSG00000003436	TFPI	108.514	61.0196	52.3408	79.6027	53.3632	68.2244
ENSG00000231689	LINC01090	3.37002	3.21156	10.4682	3.52224	4.32675	2.96628
ENSG00000235616	ST13P2	0.674003	3.21156	2.09363	0.704448	1.44225	2.96628
ENSG00000213115	AC104131.1	0.674003	0.642312	2.09363	0.704448	1.44225	2.96628
ENSG00000144366	GULP1	8.76204	5.78081	6.28089	19.0201	1.44225	12.8539
ENSG00000223523	AC079613.1	2.02201	0.642312	2.09363	0.704448	1.44225	0.98876
ENSG00000168542	COL3A1	3.37002	3.21156	10.4682	4.93114	1.44225	0.98876
ENSG00000204262	COL5A2	59.9863	73.8659	69.0898	71.1493	67.7857	44.4942
ENSG00000115368	WDR75	7265.08	6673.62	5407.85	6023.03	5194.98	5937.5
ENSG00000233996	AC013439.4	3.37002	1.92694	2.09363	2.11334	1.44225	0.98876
ENSG00000138449	SLC40A1	49.2022	30.1887	27.2172	17.6112	21.6337	22.7415
ENSG00000138381	ASNSD1	597.167	589	561.093	595.963	536.517	658.514
ENSG00000151687	ANKAR	158.391	119.47	152.835	150.047	128.36	137.438
ENSG00000128694	OSGEPL1	624.801	660.939	512.94	526.223	509.114	491.414
ENSG00000253559	OSGEPL1-AS1	23.5901	26.3348	23.0299	16.2023	24.5182	2.96628
ENSG00000273240	RP11-455J20.3	2.02201	0.642312	6.28089	7.04448	1.44225	10.8764
ENSG00000128699	ORMDL1	3044.47	2828.1	2405.58	2817.09	2818.16	2612.3
ENSG00000064933	PMS1	2892.82	2686.79	2420.24	2519.81	2272.99	2597.47
ENSG00000187699	C2orf88	62.6823	70.6543	56.528	51.4247	62.0167	51.4155
ENSG00000138379	MSTN	0.674003	0.642312	2.09363	0.704448	1.44225	4.9438
ENSG00000198130	HIBCH	3296.55	3444.08	3042.05	3486.31	3021.51	3660.39
ENSG00000151689	INPP1	609.973	580.65	598.778	662.181	612.956	645.66
ENSG00000151690	MFSD6	3955.05	3398.47	3008.55	3949.84	3296.98	3818.59
ENSG00000189362	TMEM194B	1004.26	1090.65	906.542	1153.89	1026.88	1124.22
ENSG00000233654	AC093388.3	95.0344	103.412	77.4643	116.938	38.9407	112.719
ENSG00000138386	NAB1	2872.6	2830.03	2380.46	2883.31	2548.45	3015.72
ENSG00000228509	AC006460.2	178.611	170.213	148.648	127.505	168.743	210.606
ENSG00000115419	GLS	9307.98	10263.5	8707.41	10785.8	9308.28	10273.2
ENSG00000115415	STAT1	12818.9	11996.5	10403.3	12690.6	10978.4	12124.2
ENSG00000231858	AC067945.4	29.6561	30.1887	31.4045	24.6557	30.2872	38.5616
ENSG00000138378	STAT4	953.714	923.002	776.737	959.459	927.366	995.681
ENSG00000227542	AC092614.2	10.11	12.2039	18.8427	9.15783	1.44225	6.92132
ENSG00000128641	MYO1B	1983.59	1750.3	1448.79	1530.06	1313.89	1552.35
ENSG00000173559	NABP1	1141.76	1279.49	1069.85	1136.28	1084.57	1175.64
ENSG00000225884	AC098872.3	3.37002	0.642312	2.09363	0.704448	1.44225	0.98876
ENSG00000233766	AC098617.1	6.06603	1.92694	10.4682	3.52224	10.0957	0.98876
ENSG00000213946	DNAJB1P1	0.674003	4.49618	2.09363	0.704448	1.44225	0.98876
ENSG00000144339	TMEFF2	0.674003	3.21156	10.4682	0.704448	1.44225	2.96628
ENSG00000236695	HNRNPA1P47	0.674003	0.642312	2.09363	4.93114	1.44225	0.98876
ENSG00000225539	AC018799.1	8.76204	1.92694	10.4682	0.704448	1.44225	2.96628
ENSG00000235056	AC010983.1	3.37002	0.642312	2.09363	2.11334	1.44225	2.96628
ENSG00000224099	AC064834.1	6.06603	8.35006	6.28089	0.704448	4.32675	2.96628
ENSG00000271893	RP11-762E8.1	0.674003	3.21156	2.09363	0.704448	1.44225	0.98876
ENSG00000223466	AC064834.2	4.71802	9.63468	6.28089	0.704448	4.32675	2.96628
ENSG00000196950	SLC39A10	1633.78	1619.27	1432.04	1560.35	1230.24	1430.74
ENSG00000118997	DNAH7	46.5062	40.4657	56.528	57.0603	67.7857	28.674
ENSG00000081320	STK17B	6268.9	5819.35	5261.29	6514.74	5696.89	5890.04
ENSG00000138411	HECW2	9758.89	8976.95	7170.69	9484.69	7851.61	9075.83
ENSG00000229056	AC020571.3	0.674003	0.642312	2.09363	0.704448	1.44225	2.96628
ENSG00000144395	CCDC150	616.713	759.855	651.119	636.117	595.649	659.503
ENSG00000119041	GTF3C3	5623.88	5663.91	4603.89	5104.43	4828.65	5181.1
ENSG00000187944	C2orf66	0.674003	0.642312	2.09363	2.11334	1.44225	0.98876
ENSG00000280176	RP11-84A12.1	2.02201	1.92694	2.09363	0.704448	1.44225	0.98876
ENSG00000197121	PGAP1	458.996	463.749	471.067	386.742	287.008	382.65
ENSG00000065413	ANKRD44	4041.32	3859.01	3314.22	4562.01	3905.61	4497.87
ENSG00000231621	AC013264.2	3.37002	1.92694	2.09363	2.11334	1.44225	0.98876
ENSG00000225979	AC010746.3	2.02201	0.642312	2.09363	6.34003	1.44225	2.96628
ENSG00000213104	NPM1P46	205.571	137.455	115.15	69.0359	111.053	63.2806
ENSG00000115524	SF3B1	29266.6	28175	24970.7	29909.5	26184	28963.7
ENSG00000206836	RNU6-1029P	0.674003	0.642312	2.09363	0.704448	1.44225	2.96628
ENSG00000115520	COQ10B	1091.88	1217.82	1069.85	1431.44	1362.93	1242.87
ENSG00000144381	HSPD1	102613	113498	98285.5	99105.3	90029.5	102762
ENSG00000115541	HSPE1	72.7923	68.0851	64.9026	64.8092	31.7295	78.112
ENSG00000270757	HSPE1-MOB4	32.3521	20.554	14.6554	28.1779	11.538	18.7864
ENSG00000115540	MOB4	1206.47	1077.8	1210.12	1113.73	1101.88	1024.36
ENSG00000162944	RFTN2	2.02201	0.642312	4.18726	0.704448	2.8845	0.98876
ENSG00000222017	AC011997.1	131.431	127.82	169.584	126.096	106.726	141.393
ENSG00000152430	BOLL	0.674003	0.642312	2.09363	0.704448	1.44225	2.96628
ENSG00000115896	PLCL1	130.083	108.551	106.775	83.8293	76.4392	125.573
ENSG00000236653	AC005235.1	0.674003	0.642312	2.09363	2.11334	1.44225	0.98876
ENSG00000225421	AC019330.1	0.674003	1.92694	2.09363	3.52224	4.32675	2.96628
ENSG00000231557	AC018717.1	6.06603	1.92694	8.37452	3.52224	4.32675	6.92132
ENSG00000119042	SATB2	15.5021	14.7732	10.4682	11.9756	12.9802	10.8764
ENSG00000225953	SATB2-AS1	3.37002	1.92694	2.09363	0.704448	1.44225	2.96628
ENSG00000238217	AC093590.1	0.674003	0.642312	2.09363	2.11334	1.44225	0.98876
ENSG00000226124	FTCDNL1	38.4182	43.0349	18.8427	33.1091	18.7492	32.6291
ENSG00000232732	AC073043.1	20.8941	13.4886	27.2172	14.7934	10.0957	16.8089
ENSG00000178074	C2orf69	1837.33	1892.89	1723.06	1987.95	1703.3	1929.07
ENSG00000162971	TYW5	719.161	748.294	667.868	750.237	719.683	710.918
ENSG00000162972	C2orf47	1286.67	1219.11	1245.71	1389.17	1156.68	1266.6
ENSG00000196141	SPATS2L	1155.24	977.599	958.883	893.945	912.944	989.749
ENSG00000155729	KCTD18	741.403	771.417	642.745	862.949	799.006	910.648
ENSG00000163535	SGOL2	5115.68	4179.52	4218.67	4380.96	3997.92	3970.86
ENSG00000138356	AOX1	0.674003	0.642312	2.09363	4.93114	1.44225	0.98876
ENSG00000237166	AC007163.3	0.674003	1.92694	2.09363	0.704448	1.44225	0.98876
ENSG00000230408	AC007163.6	6.06603	19.9117	6.28089	24.6557	27.4027	27.6853
ENSG00000082153	BZW1	21061.2	22291.4	19585.9	23625.1	19838.1	22355.9
ENSG00000207116	RNU6-31P	0.674003	3.21156	2.09363	0.704448	1.44225	0.98876
ENSG00000224346	BICD1P1	0.674003	0.642312	2.09363	2.11334	1.44225	0.98876
ENSG00000223092	RNA5SP115	0.674003	0.642312	2.09363	0.704448	1.44225	1.97752
ENSG00000013441	CLK1	1807.68	2049.62	1798.43	2014.72	1960.02	1923.14
ENSG00000240344	PPIL3	2048.3	2047.69	1687.47	1949.91	1985.98	1884.58
ENSG00000196290	NIF3L1	2436.52	2424.09	1913.58	2300.02	2141.74	2189.11
ENSG00000115942	ORC2	2105.59	2054.11	1882.17	1937.23	1762.43	1935.99
ENSG00000183308	AC005037.3	72.1183	91.8506	39.779	44.3802	62.0167	55.3706
ENSG00000155744	FAM126B	1172.09	1192.77	1161.97	1362.4	1194.18	1283.41
ENSG00000225695	HNRNPA1P35	5.39202	13.4886	6.28089	7.74893	18.7492	3.95504
ENSG00000119013	NDUFB3	2947.42	3657.32	3307.94	3296.82	3656.1	3453.74
ENSG00000224672	AC007272.3	0.674003	1.92694	6.28089	0.704448	1.44225	0.98876
ENSG00000003402	CFLAR	6893.7	6793.73	5397.38	7999.01	7172.31	8119.7
ENSG00000232133	IMPDH1P10	0.674003	0.642312	2.09363	0.704448	4.32675	0.98876
ENSG00000226312	CFLAR-AS1	0.674003	4.49618	2.09363	2.11334	1.44225	0.98876
ENSG00000003400	CASP10	682.091	698.193	563.187	628.368	621.61	564.582
ENSG00000064012	CASP8	1867.66	1641.75	1344.11	1537.11	1238.89	1563.23
ENSG00000155749	ALS2CR12	7.41403	3.21156	2.09363	2.11334	7.21125	2.96628
ENSG00000115993	TRAK2	1800.26	1494.02	1197.56	1743.51	1325.43	1448.53
ENSG00000082146	STRADB	1002.24	875.471	833.265	730.513	644.686	742.559
ENSG00000155754	ALS2CR11	15.5021	16.0578	10.4682	11.9756	10.0957	8.89884
ENSG00000155755	TMEM237	1658.72	1646.25	1496.95	1556.83	1437.92	1453.48
ENSG00000082126	MPP4	0.674003	4.49618	2.09363	3.52224	1.44225	8.89884
ENSG00000003393	ALS2	1406.64	1330.87	1153.59	1271.53	1210.05	1316.04
ENSG00000138395	CDK15	2.02201	0.642312	2.09363	3.52224	4.32675	2.96628
ENSG00000273209	RP11-107N15.1	2.02201	3.21156	2.09363	7.74893	4.32675	2.96628
ENSG00000155760	FZD7	271.623	301.887	349.636	430.418	520.652	473.616
ENSG00000222035	AC079354.3	0.674003	1.92694	2.09363	3.52224	4.32675	2.96628
ENSG00000182329	KIAA2012	6.74003	2.56925	2.09363	2.81779	1.44225	2.96628
ENSG00000231903	AC079354.5	10.11	15.4155	2.09363	0.704448	4.32675	6.92132
ENSG00000116030	SUMO1	9279.67	9011	7813.43	9567.82	8822.24	9294.34
ENSG00000055044	NOP58	15043.7	15544.6	13106.1	13036.5	13642.2	14868
ENSG00000264275	RN7SL753P	0.674003	1.92694	2.09363	0.704448	1.44225	4.9438
ENSG00000272966	RP11-686O6.1	4.04402	1.92694	2.09363	6.34003	7.21125	1.97752
ENSG00000242696	RN7SL40P	0.674003	0.642312	2.09363	2.11334	4.32675	0.98876
ENSG00000273456	RP11-686O6.2	53.9202	43.6772	48.1535	28.8824	50.4787	46.4717
ENSG00000204217	BMPR2	3729.26	3275.15	2841.06	3622.27	3304.19	3597.11
ENSG00000138439	FAM117B	1670.18	1362.34	1346.2	1536.4	1244.66	1480.17
ENSG00000163596	ICA1L	384.856	316.66	270.078	418.442	299.988	362.875
ENSG00000138442	WDR12	5960.21	6244.56	5487.41	5545.42	4809.9	5480.7
ENSG00000138380	CARF	305.323	342.352	291.015	340.953	275.47	269.931
ENSG00000144426	NBEAL1	764.319	761.14	776.737	777.006	618.725	690.154
ENSG00000119004	CYP20A1	1209.16	1124.69	973.538	1333.52	1132.17	1336.8
ENSG00000238285	MRPL50P2	0.674003	0.642312	2.09363	2.11334	1.44225	0.98876
ENSG00000138443	ABI2	3641.64	3255.24	2799.18	3663.13	3286.89	3267.85
ENSG00000256458	RP11-363J17.1	4.71802	8.35006	2.09363	4.93114	4.32675	0.98876
ENSG00000173166	RAPH1	6.06603	10.9193	10.4682	20.429	4.32675	14.8314
ENSG00000233459	AC125238.2	3.37002	1.92694	2.09363	0.704448	1.44225	0.98876
ENSG00000178562	CD28	83.5764	104.697	136.086	73.9671	66.3435	58.3368
ENSG00000213925	NPM1P33	2.02201	0.642312	2.09363	0.704448	1.44225	0.98876
ENSG00000163600	ICOS	7.41403	3.21156	6.28089	21.8379	10.0957	12.8539
ENSG00000116117	PARD3B	3.37002	5.78081	2.09363	3.52224	1.44225	0.98876
ENSG00000118257	NRP2	123.343	102.128	119.337	182.452	157.205	140.404
ENSG00000225610	AC007679.3	0.674003	0.642312	6.28089	0.704448	1.44225	2.96628
ENSG00000114933	INO80D	990.785	771.417	847.92	1130.64	871.119	1047.1
ENSG00000227946	AC007383.3	150.303	127.178	146.554	106.372	108.169	97.8872
ENSG00000023228	NDUFS1	10483.4	10489.6	8889.56	11753	10012.1	11147.3
ENSG00000114942	EEF1B2	43796.7	45714	39400	42223.2	42334.4	40651.9
ENSG00000183671	GPR1	0.674003	3.21156	2.09363	2.11334	1.44225	0.98876
ENSG00000279220	GPR1-AS	0.674003	3.21156	2.09363	4.93114	1.44225	0.98876
ENSG00000204186	ZDBF2	1892.6	1731.03	1630.94	2574.05	2104.24	2489.7
ENSG00000180105	AC017081.2	0.674003	0.642312	2.09363	0.704448	2.8845	0.98876
ENSG00000234491	HNRNPA1P51	2.02201	0.642312	2.09363	0.704448	1.44225	0.98876
ENSG00000114948	ADAM23	13949.2	12637.5	11217.7	10044.7	8869.83	9612.72
ENSG00000231653	AC010731.3	0.674003	1.92694	2.09363	0.704448	1.44225	0.98876
ENSG00000235118	AC010731.4	2.02201	0.642312	10.4682	0.704448	1.44225	1.97752
ENSG00000138400	MDH1B	61.3343	63.5889	31.4045	57.0603	36.0562	48.4492
ENSG00000118246	FASTKD2	5786.32	5986.99	5445.53	5846.92	4968.55	5555.84
ENSG00000229321	AC008269.2	17.5241	19.9117	23.0299	19.0201	21.6337	20.764
ENSG00000144410	CPO	0.674003	1.92694	2.09363	0.704448	4.32675	0.98876
ENSG00000118263	KLF7	1244.21	1086.15	931.666	1123.6	937.462	1126.2
ENSG00000229647	AC007879.7	12.8061	14.7732	10.4682	11.2712	10.0957	6.92132
ENSG00000223725	AC007879.5	74.1403	91.8506	69.0898	92.2827	59.1322	76.1345
ENSG00000118260	CREB1	3761.61	3503.17	3109.04	3980.84	3633.03	3716.75
ENSG00000144401	METTL21A	1726.12	1811.32	1559.75	1728.72	1634.07	1702.64
ENSG00000224137	AC079767.4	516.96	499.719	454.318	438.871	448.54	454.83
ENSG00000213082	PPP1R14BP2	24.9381	5.78081	23.0299	4.93114	7.21125	10.8764
ENSG00000163249	CCNYL1	1035.94	975.672	808.141	1170.79	1283.6	1039.19
ENSG00000272851	RP11-801F7.1	3.37002	1.92694	2.09363	2.11334	1.44225	0.98876
ENSG00000163251	FZD5	126.039	117.543	94.2134	130.323	90.8617	93.9322
ENSG00000178385	PLEKHM3	657.153	589	684.617	705.153	744.201	726.739
ENSG00000185078	AC093698.1	2.02201	3.85387	2.09363	0.704448	1.44225	0.98876
ENSG00000224839	AC093698.2	18.1981	3.21156	35.5917	9.15783	12.9802	14.8314
ENSG00000168582	CRYGA	0.674003	0.642312	2.09363	0.704448	1.44225	2.96628
ENSG00000228111	TPT1P2	0.674003	0.642312	2.09363	2.11334	1.44225	0.98876
ENSG00000138413	IDH1	4641.19	4584.82	3938.12	4293.61	3785.91	3909.56
ENSG00000231908	IDH1-AS1	23.5901	21.1963	6.28089	20.429	21.6337	18.7864
ENSG00000115020	PIKFYVE	4778.01	4575.83	4172.61	5121.34	4120.51	4705.51
ENSG00000144407	PTH2R	6.06603	1.92694	2.09363	7.74893	7.21125	0.98876
ENSG00000240286	MEAF6P1	0.674003	0.642312	6.28089	0.704448	1.44225	0.98876
ENSG00000078018	MAP2	0.674003	0.642312	6.28089	2.11334	1.44225	2.96628
ENSG00000144406	UNC80	0.674003	1.92694	2.09363	0.704448	1.44225	0.98876
ENSG00000197713	RPE	3313.4	3566.12	3444.02	3439.82	3269.58	3600.07
ENSG00000144445	KANSL1L	290.495	254.998	152.835	306.435	262.489	242.246
ENSG00000272807	RP11-260M2.1	12.1321	19.2694	12.5618	19.0201	18.7492	20.764
ENSG00000229127	AC007038.7	85.5984	102.128	123.524	97.9183	47.5942	95.9097
ENSG00000279317	AC006994.3	7.41403	3.21156	2.09363	6.34003	1.44225	0.98876
ENSG00000115361	ACADL	0.674003	1.92694	2.09363	0.704448	1.44225	0.98876
ENSG00000168530	MYL1	0.674003	1.92694	2.09363	0.704448	1.44225	2.96628
ENSG00000234281	LANCL1-AS1	0.674003	9.63468	2.09363	4.93114	1.44225	4.9438
ENSG00000115365	LANCL1	4778.01	4854.59	4247.98	5134.72	4494.05	4695.62
ENSG00000021826	CPS1	879.574	838.217	674.149	874.925	702.376	791.997
ENSG00000178568	ERBB4	31.6781	41.7503	10.4682	28.8824	33.1717	38.5616
ENSG00000273118	AC079610.1	45.1582	54.5965	60.7153	114.825	82.2082	116.674
ENSG00000223373	AC108066.1	2.02201	0.642312	2.09363	0.704448	1.44225	0.98876
ENSG00000030419	IKZF2	1030.55	957.045	785.112	1228.56	1109.09	1187.5
ENSG00000270659	RP11-105N14.1	156.369	168.928	152.835	210.63	226.433	199.729
ENSG00000236193	RP11-105N14.3	6.06603	1.92694	6.28089	9.15783	1.44225	2.96628
ENSG00000196096	AC079610.2	19.5461	8.35006	10.4682	10.5667	10.0957	20.764
ENSG00000144451	SPAG16	967.868	926.856	896.074	974.956	803.333	977.884
ENSG00000197585	AC107218.3	6.06603	8.35006	14.6554	4.93114	15.8647	14.8314
ENSG00000174453	VWC2L	0.674003	1.92694	2.09363	0.704448	1.44225	0.98876
ENSG00000138376	BARD1	3496.73	3159.53	2993.89	3834.31	3100.84	3716.75
ENSG00000229267	AC072062.1	222.421	217.744	146.554	230.355	242.298	254.111
ENSG00000144452	ABCA12	255.447	230.59	249.142	186.679	162.974	192.808
ENSG00000227769	AC072062.3	14.1541	26.3348	10.4682	23.2468	7.21125	28.674
ENSG00000237571	AC073284.4	0.674003	1.92694	6.28089	2.11334	1.44225	2.96628
ENSG00000138363	ATIC	23542.3	22133.4	18503.5	21559.6	17696.4	21645.9
ENSG00000115414	FN1	354.526	328.221	249.142	741.784	598.534	732.671
ENSG00000230695	AC012462.1	0.674003	0.642312	2.09363	2.11334	1.44225	0.98876
ENSG00000225166	AC012462.2	0.674003	1.92694	2.09363	0.704448	1.44225	0.98876
ENSG00000237525	AC012668.2	4.71802	8.35006	2.09363	3.52224	1.44225	8.89884
ENSG00000235770	LINC00607	35.7222	22.4809	6.28089	21.8379	24.5182	50.4268
ENSG00000226276	AC093382.1	16.8501	16.7001	10.4682	25.3601	24.5182	12.8539
ENSG00000118242	MREG	2098.85	2469.05	2426.52	2593.07	2355.19	2515.41
ENSG00000115425	PECR	1108.74	1197.27	1090.78	1036.24	989.383	1032.27
ENSG00000163449	TMEM169	54.5942	69.3697	39.779	59.8781	47.5942	48.4492
ENSG00000079246	XRCC5	61619.4	58426	50069.2	57605.6	48906.7	56486.9
ENSG00000279348	RP11-566E18.1	208.941	189.482	175.865	203.586	194.704	233.347
ENSG00000260804	PKI55	504.828	344.922	255.423	400.831	341.813	382.65
ENSG00000144583	MARCH4	6.06603	0.642312	2.09363	3.52224	1.44225	0.98876
ENSG00000233581	AC069155.1	2.02201	0.642312	2.09363	0.704448	1.44225	0.98876
ENSG00000235042	AC098820.2	0.674003	3.21156	2.09363	3.52224	1.44225	10.8764
ENSG00000138375	SMARCAL1	2782.28	2709.27	2129.22	2827.66	2159.05	2696.35
ENSG00000232485	AC098820.3	59.9863	52.6696	39.779	58.4692	27.4027	32.6291
ENSG00000197756	RPL37A	73932.7	74860.8	64634.6	60040.8	65864.7	63716.7
ENSG00000224391	LINC01280	0.674003	3.21156	2.09363	2.11334	1.44225	0.98876
ENSG00000115457	IGFBP2	11.4581	7.06543	10.4682	6.34003	1.44225	6.92132
ENSG00000223874	AC007557.1	80.2064	96.3468	48.1535	64.1048	70.6702	78.112
ENSG00000237930	AC007563.4	0.674003	1.92694	2.09363	0.704448	1.44225	0.98876
ENSG00000231672	DIRC3	10.11	9.63468	14.6554	3.52224	4.32675	0.98876
ENSG00000231035	RPL7L1P9	2.02201	5.78081	2.09363	2.11334	1.44225	2.96628
ENSG00000079308	TNS1	53.2462	58.4504	94.2134	103.554	90.8617	129.528
ENSG00000188282	RUFY4	22.2421	16.0578	23.0299	20.429	12.9802	10.8764
ENSG00000180871	CXCR2	10.11	16.0578	14.6554	13.3845	12.9802	14.8314
ENSG00000163466	ARPC2	35420.9	31879.2	28004.4	34876.5	33747.2	36641.5
ENSG00000261338	RP11-378A13.1	162.435	156.082	127.711	176.817	139.898	159.19
ENSG00000179921	GPBAR1	12.8061	12.2039	23.0299	9.15783	10.0957	18.7864
ENSG00000127837	AAMP	6303.28	7822.72	6316.48	7336.83	7211.25	7993.13
ENSG00000127838	PNKD	2851.03	3019.51	2206.69	2996.72	2789.31	3021.65
ENSG00000135926	TMBIM1	1843.4	2003.37	1760.74	1873.83	2029.25	1750.1
ENSG00000237281	CATIP-AS2	19.5461	21.1963	10.4682	24.6557	27.4027	26.6965
ENSG00000230580	AC021016.7	14.1541	8.35006	10.4682	0.704448	4.32675	0.98876
ENSG00000158428	CATIP	0.674003	0.642312	2.09363	4.93114	1.44225	2.96628
ENSG00000225062	CATIP-AS1	7.41403	7.06543	2.09363	4.93114	4.32675	8.89884
ENSG00000018280	SLC11A1	7.41403	14.7732	2.09363	16.2023	12.9802	8.89884
ENSG00000144579	CTDSP1	3210.28	3085.67	2602.38	3174.24	2883.06	3373.65
ENSG00000273361	RP11-378A13.2	28.9821	25.0502	31.4045	27.4735	18.7492	22.7415
ENSG00000127831	VIL1	16.1761	36.6118	23.0299	37.3358	36.0562	28.674
ENSG00000135913	USP37	2317.22	2117.7	1942.89	2496.56	2114.34	2617.25
ENSG00000144580	RQCD1	11643.4	10660.5	8998.43	11602.3	9461.16	11232.3
ENSG00000115556	PLCD4	6.06603	1.92694	10.4682	4.93114	4.32675	8.89884
ENSG00000115568	ZNF142	4397.2	3900.76	2914.33	4156.95	3470.05	4000.52
ENSG00000074582	BCS1L	1932.37	2223.68	1907.3	1775.91	1834.54	1759
ENSG00000163481	RNF25	1536.73	1390.61	1153.59	1229.97	1207.16	1326.92
ENSG00000163482	STK36	1190.96	1127.9	956.789	1083.44	904.29	958.108
ENSG00000135912	TTLL4	7151.85	6362.74	5192.2	6384.41	5355.07	6078.9
ENSG00000135929	CYP27A1	16.8501	17.3424	6.28089	13.3845	18.7492	10.8764
ENSG00000115592	PRKAG3	2.02201	0.642312	2.09363	2.11334	2.8845	0.98876
ENSG00000115596	WNT6	0.674003	3.21156	2.09363	0.704448	1.44225	0.98876
ENSG00000135925	WNT10A	2569.3	2544.2	1926.14	2364.13	2372.5	2294.91
ENSG00000235024	AC097468.7	3.37002	8.35006	2.09363	14.7934	4.32675	0.98876
ENSG00000171450	CDK5R2	2.02201	0.642312	10.4682	0.704448	1.44225	2.96628
ENSG00000181378	CCDC108	0.674003	0.642312	2.09363	2.11334	1.44225	0.98876
ENSG00000163501	IHH	3.37002	1.92694	2.09363	0.704448	1.44225	0.98876
ENSG00000187736	NHEJ1	391.596	287.756	305.67	372.653	315.853	328.268
ENSG00000280537	RP11-33O4.2	4.71802	4.49618	2.09363	9.15783	1.44225	2.96628
ENSG00000115649	CNPPD1	4809.01	5066.56	3933.93	5116.41	4654.14	5528.16
ENSG00000144567	FAM134A	3421.24	3670.81	2853.62	3766.68	3609.95	3770.14
ENSG00000158552	ZFAND2B	614.017	628.823	630.183	624.846	659.108	663.458
ENSG00000198925	ATG9A	1188.27	1085.51	883.512	1170.09	950.442	1078.74
ENSG00000163516	ANKZF1	2133.89	2406.74	2032.92	1973.16	1971.56	2275.14
ENSG00000163521	GLB1L	171.871	186.913	119.337	150.047	160.09	167.1
ENSG00000115661	STK16	1312.96	1438.78	1141.03	1355.36	1321.1	1247.81
ENSG00000127824	TUBA4A	11303.7	9949.41	7972.55	8887.32	8239.57	8987.83
ENSG00000243910	TUBA4B	14.1541	13.4886	10.4682	10.5667	1.44225	8.89884
ENSG00000135924	DNAJB2	1056.16	1068.16	864.67	1375.08	1192.74	1450.51
ENSG00000054356	PTPRN	3.37002	0.642312	6.28089	3.52224	7.21125	2.96628
ENSG00000230432	AC114803.3	8.76204	0.642312	2.09363	6.34003	4.32675	4.9438
ENSG00000123992	DNPEP	4524.58	4987.55	3942.31	4374.62	4025.32	4308.03
ENSG00000229525	AC053503.4	0.674003	0.642312	2.09363	4.93114	7.21125	0.98876
ENSG00000175084	DES	0.674003	0.642312	2.09363	2.11334	4.32675	2.96628
ENSG00000072195	SPEG	3.37002	7.06543	2.09363	0.704448	7.21125	6.92132
ENSG00000227432	AC053503.11	6.06603	4.49618	6.28089	6.34003	12.9802	2.96628
ENSG00000144591	GMPPA	2547.73	2463.91	2070.6	2307.77	2112.9	2304.8
ENSG00000072182	ASIC4	0.674003	1.92694	2.09363	0.704448	1.44225	2.96628
ENSG00000123989	CHPF	804.086	777.84	533.876	667.113	589.88	805.839
ENSG00000188760	TMEM198	16.8501	28.904	23.0299	38.7447	12.9802	28.674
ENSG00000124006	OBSL1	0.674003	0.642312	2.09363	2.81779	1.44225	0.98876
ENSG00000144589	STK11IP	1327.11	1386.75	1245.71	1271.53	1140.82	1230.02
ENSG00000114923	SLC4A3	2.02201	0.642312	2.09363	0.704448	4.32675	2.96628
ENSG00000227308	AC009502.4	3.37002	3.21156	10.4682	7.74893	4.32675	0.98876
ENSG00000116106	EPHA4	8.76204	18.627	2.09363	16.2023	7.21125	6.92132
ENSG00000272944	CTD-2308L22.1	0.674003	0.642312	2.09363	0.704448	4.32675	0.98876
ENSG00000135903	PAX3	0.674003	1.92694	2.09363	0.704448	1.44225	0.98876
ENSG00000163082	SGPP2	4535.37	3755.6	3127.88	4643.02	3829.17	4431.62
ENSG00000116120	FARSB	13396.5	11900.8	10003.4	10196.9	8917.43	9551.42
ENSG00000124003	MOGAT1	2.02201	0.642312	2.09363	0.704448	1.44225	0.98876
ENSG00000203531	AC016712.1	0.674003	1.92694	2.09363	0.704448	1.44225	0.98876
ENSG00000123983	ACSL3	5094.12	4773.66	4070.02	4721.21	4333.96	4436.57
ENSG00000152049	KCNE4	3.37002	10.9193	2.09363	8.45338	1.44225	2.96628
ENSG00000171951	SCG2	2.02201	1.92694	2.09363	0.704448	1.44225	0.98876
ENSG00000152056	AP1S3	334.98	298.675	263.797	286.71	356.236	330.246
ENSG00000135900	MRPL44	2951.46	2918.67	2422.33	2935.44	2819.6	2708.21
ENSG00000228802	AC073641.2	0.674003	0.642312	2.09363	2.11334	4.32675	0.98876
ENSG00000135919	SERPINE2	3.37002	0.642312	2.09363	3.52224	7.21125	0.98876
ENSG00000124019	FAM124B	0.674003	0.642312	2.09363	2.11334	1.44225	0.98876
ENSG00000274629	RP11-92F20.1	2.02201	0.642312	2.09363	0.704448	1.44225	2.96628
ENSG00000036257	CUL3	8229.58	7703.25	6879.67	8251.2	7202.59	7810.21
ENSG00000135905	DOCK10	8203.29	7084.06	5642.33	9238.84	7381.43	8892.91
ENSG00000144460	NYAP2	2.02201	1.92694	2.09363	4.93114	1.44225	0.98876
ENSG00000235070	AC068138.1	0.674003	0.642312	2.09363	0.704448	4.32675	0.98876
ENSG00000169047	IRS1	3.37002	17.3424	6.28089	7.74893	10.0957	6.92132
ENSG00000144468	RHBDD1	2319.92	2116.42	1898.92	2028.81	1619.65	1973.56
ENSG00000081052	COL4A4	138.171	154.155	125.618	224.719	165.859	163.145
ENSG00000169031	COL4A3	53.9202	68.7274	85.8389	100.032	73.5547	117.662
ENSG00000236432	AC097662.2	45.1582	44.9618	48.1535	33.1091	27.4027	38.5616
ENSG00000168958	MFF	4965.38	4502.61	3799.94	4743.05	4163.77	4577.96
ENSG00000168955	TM4SF20	0.674003	0.642312	2.09363	4.93114	1.44225	0.98876
ENSG00000173744	AGFG1	9292.48	8642.95	7223.03	9259.27	7759.3	8859.29
ENSG00000115009	CCL20	354.526	384.745	425.007	333.204	229.318	301.572
ENSG00000153820	SPHKAP	8.76204	7.06543	2.09363	0.704448	1.44225	0.98876
ENSG00000203387	AC074019.2	0.674003	0.642312	2.09363	0.704448	4.32675	0.98876
ENSG00000232023	AC009410.1	3.37002	0.642312	2.09363	0.704448	1.44225	0.98876
ENSG00000153823	PID1	0.674003	0.642312	2.09363	0.704448	4.32675	0.98876
ENSG00000187957	DNER	2.02201	4.49618	2.09363	0.704448	1.44225	0.98876
ENSG00000153827	TRIP12	21345.7	20186.6	16753.2	21849.2	18003.6	21403.7
ENSG00000153832	FBXO36	95.0344	118.185	98.4006	90.8738	89.4195	109.752
ENSG00000163053	SLC16A14	0.674003	0.642312	2.09363	2.11334	4.32675	0.98876
ENSG00000225963	AC009950.2	3.37002	1.92694	2.09363	6.34003	2.8845	0.98876
ENSG00000135899	SP110	6699.59	5542.51	4832.1	5405.94	4828.65	5427.3
ENSG00000079263	SP140	7937.06	7937.05	6515.38	6584.48	6004.08	6891.66
ENSG00000185404	SP140L	1625.02	1447.77	1164.06	1520.2	1380.23	1579.05
ENSG00000279964	RP11-69J7.1	3.37002	5.78081	2.09363	0.704448	1.44225	6.92132
ENSG00000067066	SP100	10375.6	9276.91	7744.34	9485.4	9122.23	9230.07
ENSG00000235419	AC010149.4	2017.97	2060.54	1810.99	2038.67	1851.85	2209.88
ENSG00000199791	RNU6-451P	0.674003	1.92694	10.4682	0.704448	1.44225	0.98876
ENSG00000226125	AC098823.3	7.41403	8.35006	2.09363	10.5667	7.21125	10.8764
ENSG00000135932	CAB39	20622.5	20659.3	18846.9	24387.3	20742.4	24068.4
ENSG00000237758	BANF1P3	20.8941	32.1156	52.3408	38.0402	21.6337	35.5954
ENSG00000135916	ITM2C	2444.61	2290.48	1974.29	2853.72	2598.93	2962.32
ENSG00000232520	AC012507.3	0.674003	0.642312	2.09363	6.34003	1.44225	0.98876
ENSG00000135898	GPR55	2067.84	2259.65	1890.55	2023.88	2068.19	2183.18
ENSG00000230385	AC012507.4	24.9381	12.2039	10.4682	23.2468	10.0957	18.7864
ENSG00000235013	COX20P2	278.363	305.741	272.172	222.606	223.549	213.572
ENSG00000238062	SPATA3-AS1	691.527	646.166	600.872	553.696	509.114	572.492
ENSG00000173699	SPATA3	14.1541	25.0502	6.28089	17.6112	4.32675	28.674
ENSG00000204128	C2orf72	0.674003	0.642312	2.09363	4.93114	4.32675	0.98876
ENSG00000173692	PSMD1	16230	15207.4	12972.1	14120	13118.7	14901.6
ENSG00000135914	HTR2B	4.71802	3.21156	2.09363	6.34003	4.32675	2.96628
ENSG00000135931	ARMC9	1068.29	944.199	856.295	793.209	716.798	803.862
ENSG00000224376	AC017104.6	146.259	144.52	182.146	130.323	128.36	156.224
ENSG00000156966	B3GNT7	1170.74	1096.43	831.171	1057.38	866.792	1147.95
ENSG00000233538	AC017104.2	2.02201	0.642312	2.09363	0.704448	1.44225	2.96628
ENSG00000172799	ZBTB8OSP2	2.02201	0.642312	2.09363	3.52224	1.44225	2.96628
ENSG00000115053	NCL	156865	136642	116054	123976	115683	137647
ENSG00000181798	LINC00471	84.2504	83.5006	83.7452	92.2827	44.7097	93.9322
ENSG00000171596	NMUR1	3.37002	0.642312	2.09363	2.11334	4.32675	2.96628
ENSG00000187514	PTMA	203434	151006	131371	139927	152659	171130
ENSG00000156973	PDE6D	1303.52	1227.46	1002.85	1313.8	1172.55	1272.53
ENSG00000144524	COPS7B	3287.79	3243.68	2841.06	2986.86	2874.4	2959.36
ENSG00000261096	RP11-690I21.2	6.06603	16.0578	6.28089	6.34003	7.21125	12.8539
ENSG00000144535	DIS3L2	2306.44	2185.15	1873.8	2121.09	1785.5	2171.32
ENSG00000227033	AC105461.1	2.02201	0.642312	2.09363	4.93114	1.44225	0.98876
ENSG00000163283	ALPP	0.674003	0.642312	2.09363	0.704448	1.44225	2.96628
ENSG00000163286	ALPPL2	0.674003	1.92694	2.09363	0.704448	1.44225	0.98876
ENSG00000171551	ECEL1	2.02201	0.642312	2.09363	0.704448	1.44225	0.98876
ENSG00000237412	PRSS56	2.02201	0.642312	2.09363	0.704448	1.44225	0.98876
ENSG00000221944	TIGD1	260.839	246.006	192.614	240.217	184.608	234.336
ENSG00000135930	EIF4E2	6451.56	6427.62	5887.29	5970.9	6381.95	5980.02
ENSG00000237126	AC073254.1	0.674003	4.49618	2.09363	2.11334	1.44225	2.96628
ENSG00000115468	EFHD1	2.02201	4.49618	2.09363	0.704448	4.32675	0.98876
ENSG00000204120	GIGYF2	5693.98	4735.12	4254.26	4948.04	4279.15	5378.85
ENSG00000213055	EEF1B2P7	0.674003	0.642312	2.09363	0.704448	4.32675	0.98876
ENSG00000241409	AC064852.4	0.674003	1.92694	2.09363	0.704448	1.44225	0.98876
ENSG00000182600	C2orf82	42.4622	55.8811	35.5917	42.9713	10.0957	50.4268
ENSG00000066248	NGEF	2.02201	1.92694	2.09363	0.704448	4.32675	0.98876
ENSG00000222001	AC106876.2	1.34801	0.642312	2.09363	0.704448	1.44225	0.98876
ENSG00000168918	INPP5D	17505.9	16646.8	13323.9	19592.1	16908.9	19542.8
ENSG00000085978	ATG16L1	1277.91	1474.75	1086.59	1334.23	1293.7	1464.35
ENSG00000130561	SAG	3.37002	1.92694	2.09363	2.11334	1.44225	2.96628
ENSG00000259793	RP11-400N9.1	3.37002	0.642312	2.09363	4.93114	7.21125	2.96628
ENSG00000077044	DGKD	2373.16	2549.34	2137.6	2399.35	2203.76	2494.64
ENSG00000085982	USP40	1263.76	1203.69	902.355	1289.84	1060.05	1312.08
ENSG00000185038	MROH2A	0.674003	0.642312	2.09363	2.11334	1.44225	0.98876
ENSG00000123485	HJURP	4811.03	4402.41	3632.45	4322.49	3762.83	4037.11
ENSG00000144481	TRPM8	1457.19	1528.06	1214.31	819.273	878.33	825.614
ENSG00000237784	AC097713.5	3.37002	0.642312	2.09363	3.52224	1.44225	0.98876
ENSG00000228162	AC097713.3	0.674003	1.92694	2.09363	0.704448	1.44225	0.98876
ENSG00000231682	AC097713.4	0.674003	0.642312	6.28089	0.704448	1.44225	0.98876
ENSG00000188042	ARL4C	178.611	215.175	224.018	221.901	281.239	254.111
ENSG00000280744	LINC01173	0.674003	1.92694	2.09363	0.704448	1.44225	0.98876
ENSG00000235726	AC010148.1	0.674003	0.642312	14.6554	0.704448	4.32675	0.98876
ENSG00000157985	AGAP1	6.06603	4.49618	2.09363	2.11334	1.44225	4.9438
ENSG00000228499	TMSB10P1	10.11	3.21156	14.6554	6.34003	4.32675	0.98876
ENSG00000233611	AC079135.1	2.02201	5.78081	2.09363	0.704448	1.44225	0.98876
ENSG00000182177	ASB18	2.02201	0.642312	2.09363	0.704448	1.44225	0.98876
ENSG00000132321	IQCA1	0.674003	0.642312	6.28089	2.11334	10.0957	2.96628
ENSG00000144476	ACKR3	644.347	609.554	575.748	810.116	793.237	811.772
ENSG00000227252	AC105760.2	109.863	116.258	102.588	120.461	113.938	132.494
ENSG00000198612	COPS8	3907.2	3882.78	3372.84	4032.26	3442.65	3712.79
ENSG00000224132	AC112715.2	8.76204	22.4809	10.4682	4.93114	1.44225	8.89884
ENSG00000163359	COL6A3	7.41403	4.49618	14.6554	13.3845	4.32675	8.89884
ENSG00000115648	MLPH	2.02201	1.28462	2.09363	0.704448	1.44225	4.9438
ENSG00000124839	RAB17	15.5021	16.0578	18.8427	7.74893	41.8252	14.8314
ENSG00000227107	AC096574.5	0.674003	0.642312	2.09363	0.704448	1.44225	10.8764
ENSG00000124831	LRRFIP1	12087.6	10884.6	9683.04	12467.3	10897.6	13066.5
ENSG00000177483	RBM44	50.5502	75.1505	48.1535	62.6959	50.4787	46.4717
ENSG00000132329	RAMP1	2.02201	1.92694	6.28089	4.93114	4.32675	0.98876
ENSG00000258984	UBE2F-SCLY	142.215	134.886	56.528	123.278	96.6307	146.336
ENSG00000144488	ESPNL	124.691	121.397	123.524	97.9183	154.321	155.235
ENSG00000168427	KLHL30	6.06603	7.06543	10.4682	3.52224	4.32675	6.92132
ENSG00000279484	KLHL30-AS1	3.37002	4.49618	6.28089	3.52224	1.44225	0.98876
ENSG00000132323	ILKAP	2380.58	2804.33	2434.89	2582.51	2427.31	2526.28
ENSG00000225057	AC096574.4	32.3521	21.1963	14.6554	35.9269	12.9802	28.674
ENSG00000144485	HES6	37.0702	44.3195	35.5917	59.1737	47.5942	58.3368
ENSG00000132326	PER2	2088.74	1814.53	1457.17	2062.62	1788.39	1947.86
ENSG00000204104	TRAF3IP1	1180.18	1115.05	789.299	1065.83	1022.55	1059.95
ENSG00000065802	ASB1	2137.94	2324.53	1857.05	2364.83	2108.57	2576.71
ENSG00000274346	RP11-40B20.1	0.674003	0.642312	6.28089	0.704448	1.44225	0.98876
ENSG00000225493	LINC01107	107.166	152.228	119.337	142.299	122.591	182.921
ENSG00000234279	AC113618.1	19.5461	5.78081	14.6554	7.74893	7.21125	6.92132
ENSG00000068024	HDAC4	872.834	709.755	596.685	807.298	745.643	807.817
ENSG00000222020	AC062017.1	24.9381	18.627	6.28089	10.5667	24.5182	24.719
ENSG00000220256	AC093802.1	2.02201	1.92694	2.09363	0.704448	1.44225	0.98876
ENSG00000130414	NDUFA10	7127.58	7082.13	6239.02	7236.8	6621.37	7357.36
ENSG00000172428	MYEOV2	1213.88	1930.79	1643.5	1601.21	1856.18	1639.36
ENSG00000227479	AC124861.1	0.674003	1.28462	2.09363	0.704448	1.44225	0.98876
ENSG00000063660	GPC1	3.37002	4.49618	2.09363	4.93114	4.32675	2.96628
ENSG00000144504	ANKMY1	794.65	698.193	605.059	759.395	670.646	716.851
ENSG00000188542	DUSP28	201.527	177.92	198.895	212.039	186.05	176.988
ENSG00000142327	RNPEPL1	4356.08	4202.65	3559.17	4335.88	3953.21	4880.52
ENSG00000260942	CAPN10-AS1	132.779	112.405	106.775	103.554	157.205	115.685
ENSG00000142330	CAPN10	1116.82	1276.27	1120.09	1134.16	1236.01	1250.78
ENSG00000178623	GPR35	34.3742	40.4657	81.6516	57.0603	56.2477	62.2919
ENSG00000219159	AC011298.2	0.674003	0.642312	6.28089	0.704448	4.32675	0.98876
ENSG00000185176	AQP12B	0.674003	0.642312	2.09363	0.704448	1.44225	2.96628
ENSG00000130294	KIF1A	8.76204	3.21156	2.09363	6.34003	7.21125	8.89884
ENSG00000226321	AC104809.3	0.674003	0.642312	2.09363	2.11334	1.44225	0.98876
ENSG00000162804	SNED1	35.0482	25.0502	27.2172	47.198	33.1717	26.6965
ENSG00000225521	AC005237.4	2.02201	3.21156	14.6554	2.11334	1.44225	0.98876
ENSG00000122085	MTERF4	2396.75	2212.76	1785.87	2492.34	2424.42	2537.16
ENSG00000115687	PASK	5242.4	5847.61	4637.39	6381.6	5767.56	6924.29
ENSG00000115685	PPP1R7	5514.02	4803.21	3973.71	4886.76	4495.49	5230.54
ENSG00000146205	ANO7	53.2462	67.4428	64.9026	64.8092	80.766	107.775
ENSG00000115677	HDLBP	39995.3	36313.8	29668.8	34931.5	30747.3	33847.2
ENSG00000168385	SEPT2	25086.4	22098.7	19611	22824.8	20379	22209.5
ENSG00000223374	AC005104.3	0.674003	8.35006	2.09363	0.704448	8.6535	0.98876
ENSG00000006607	FARP2	3994.82	3726.05	3075.54	4047.76	3315.73	3879.89
ENSG00000115694	STK25	4738.92	4435.16	3913	4056.92	3827.73	4171.58
ENSG00000234235	BOK-AS1	2.02201	3.21156	2.09363	6.34003	7.21125	6.92132
ENSG00000176720	BOK	0.674003	1.92694	2.09363	3.52224	1.44225	0.98876
ENSG00000176946	THAP4	5545.7	4633.64	3820.88	4358.42	3948.88	4463.26
ENSG00000168397	ATG4B	3542.56	3815.98	3113.23	3737.1	3686.39	3862.1
ENSG00000168393	DTYMK	4164.67	4713.29	3946.49	3957.59	4253.19	4085.56
ENSG00000168395	ING5	2859.8	2995.1	2575.17	2954.46	2826.81	3252.03
ENSG00000235351	AC114730.11	0.674003	0.642312	2.09363	2.11334	1.44225	0.98876
ENSG00000180902	D2HGDH	1290.72	1655.24	1170.34	1511.04	1618.2	1723.41
ENSG00000215692	AC114730.8	4.71802	3.21156	6.28089	4.93114	10.0957	7.91008
ENSG00000154252	GAL3ST2	4.71802	1.92694	2.09363	3.52224	4.32675	0.98876
ENSG00000224272	AC114730.3	6.06603	3.21156	2.09363	0.704448	10.0957	4.9438
ENSG00000204099	NEU4	3.37002	3.21156	2.09363	2.11334	1.44225	0.98876
ENSG00000235151	AC114730.2	3.37002	7.06543	4.18726	4.93114	1.44225	6.92132
ENSG00000188389	PDCD1	320.151	366.76	211.457	261.35	269.701	308.493
ENSG00000188011	RTP5	4.71802	0.642312	6.28089	2.11334	1.44225	2.96628
ENSG00000233806	LINC01237	716.465	729.024	605.059	814.342	718.24	849.345
ENSG00000226423	AC093642.4	0.674003	3.21156	2.09363	2.11334	1.44225	0.98876
ENSG00000232002	AC093642.6	0.674003	1.92694	2.09363	0.704448	1.44225	0.98876
ENSG00000261186	RP11-341N2.1	4.71802	1.92694	2.09363	16.2023	1.44225	6.92132
ENSG00000224318	CHL1-AS2	0.674003	0.642312	2.09363	0.704448	1.44225	8.89884
ENSG00000134121	CHL1	70.7703	86.7121	52.3408	100.736	85.0927	101.842
ENSG00000234661	CHL1-AS1	0.674003	1.92694	2.09363	0.704448	1.44225	0.98876
ENSG00000224957	LINC01266	3.37002	3.21156	2.09363	2.11334	1.44225	2.96628
ENSG00000134115	CNTN6	2.02201	1.92694	2.09363	0.704448	4.32675	0.98876
ENSG00000184423	AC090043.1	10.11	9.63468	2.09363	3.52224	7.21125	2.96628
ENSG00000214073	RPL21P17	0.674003	0.642312	2.09363	0.704448	1.44225	1.97752
ENSG00000225044	RP11-204C23.1	0.674003	0.642312	2.09363	2.11334	1.44225	0.98876
ENSG00000144619	CNTN4	38.4182	44.9618	48.1535	54.2425	41.8252	36.5841
ENSG00000227588	CNTN4-AS2	0.674003	4.49618	2.09363	2.11334	1.44225	0.98876
ENSG00000237990	CNTN4-AS1	4.71802	0.642312	2.09363	0.704448	1.44225	0.98876
ENSG00000091181	IL5RA	6.06603	3.21156	6.28089	3.52224	4.32675	6.92132
ENSG00000072756	TRNT1	3068.06	3008.59	2949.93	3010.11	3005.65	3133.38
ENSG00000113851	CRBN	1775.32	1751.58	1459.26	1962.59	1867.71	1759
ENSG00000223727	AC026188.1	4.71802	0.642312	10.4682	7.74893	4.32675	0.98876
ENSG00000144455	SUMF1	311.389	413.007	366.385	391.673	311.526	341.122
ENSG00000170364	SETMAR	1478.76	1474.11	1258.27	1410.31	1311	1532.58
ENSG00000231249	ITPR1-AS1	7.41403	7.06543	6.28089	7.74893	10.0957	6.92132
ENSG00000150995	ITPR1	5427.75	4958.01	4049.08	6484.45	5803.61	6280.6
ENSG00000235947	EGOT	119.973	119.47	113.056	191.61	187.492	168.089
ENSG00000235978	AC018816.3	61.3343	62.3043	73.2771	50.0158	59.1322	89.9771
ENSG00000235831	BHLHE40-AS1	198.831	190.767	148.648	285.302	235.087	281.797
ENSG00000134107	BHLHE40	9021.53	7809.23	6448.38	9655.17	8281.4	9801.58
ENSG00000134108	ARL8B	5717.57	5857.24	5158.71	6455.56	5594.49	5583.53
ENSG00000233912	AC026202.3	54.5942	86.7121	85.8389	82.4204	56.2477	78.112
ENSG00000134109	EDEM1	10807.6	11352.2	9944.75	12359.5	10368.3	12177.6
ENSG00000229642	AC027119.1	19.5461	17.3424	31.4045	7.74893	15.8647	6.92132
ENSG00000226022	AC026167.1	35.7222	32.7579	14.6554	41.5624	56.2477	48.4492
ENSG00000189229	AC069277.2	515.612	484.946	399.883	420.556	347.582	311.459
ENSG00000226258	GRM7-AS3	55.9423	41.7503	39.779	72.5582	44.7097	46.4717
ENSG00000196277	GRM7	8.76204	12.2039	10.4682	13.3845	10.0957	12.8539
ENSG00000270207	RP11-157E16.1	3.37002	0.642312	2.09363	0.704448	7.21125	0.98876
ENSG00000227110	LMCD1-AS1	16.8501	17.3424	27.2172	23.2468	8.6535	14.8314
ENSG00000071282	LMCD1	879.574	1056.6	718.115	1070.76	941.789	1005.57
ENSG00000125046	SSUH2	2.02201	0.642312	2.09363	4.93114	1.44225	8.89884
ENSG00000182533	CAV3	0.674003	0.642312	2.09363	0.704448	1.44225	4.9438
ENSG00000180914	OXTR	283.755	320.514	263.797	424.078	405.272	408.358
ENSG00000070950	RAD18	3471.79	3223.76	2625.41	3124.23	2512.4	2867.4
ENSG00000196220	SRGAP3	31.6781	39.181	39.779	42.9713	62.0167	58.3368
ENSG00000214041	PGAM1P4	0.674003	0.642312	2.09363	2.11334	1.44225	0.98876
ENSG00000206573	THUMPD3-AS1	1029.88	1205.62	1166.15	1195.45	1285.04	1219.14
ENSG00000134077	THUMPD3	3599.18	3734.4	3062.98	3857.56	3464.28	3853.2
ENSG00000168137	SETD5	11582.7	10146.6	7970.45	10604.8	9031.37	10667.7
ENSG00000156959	LHFPL4	2.02201	0.642312	2.09363	0.704448	1.44225	0.98876
ENSG00000163719	MTMR14	4673.54	5430.11	4271.01	5420.03	5001.72	5321.51
ENSG00000144550	CPNE9	3.37002	5.78081	10.4682	5.63559	4.32675	4.9438
ENSG00000156983	BRPF1	2522.12	2461.34	1986.86	2436.69	2311.93	2591.54
ENSG00000114026	OGG1	1335.2	1335.37	1145.22	1121.48	1081.69	1046.11
ENSG00000134072	CAMK1	2.02201	0.642312	2.09363	3.52224	1.44225	2.96628
ENSG00000171148	TADA3	5345.52	5151.34	3963.24	5018.49	4724.81	5204.83
ENSG00000241553	ARPC4	76.8364	87.9967	43.9662	88.056	98.073	135.46
ENSG00000250151	ARPC4-TTLL3	11.4581	9.63468	2.09363	2.11334	7.21125	4.9438
ENSG00000214021	TTLL3	24.9381	38.5387	35.5917	35.2224	50.4787	50.4268
ENSG00000269886	RP11-266J6.2	3.37002	0.642312	6.28089	2.81779	4.32675	2.96628
ENSG00000156990	RPUSD3	2314.53	2515.29	1865.43	2079.53	1945.59	2124.84
ENSG00000187288	CIDEC	9.43604	12.2039	23.0299	10.5667	27.4027	14.8314
ENSG00000171135	JAGN1	1784.76	2000.16	1618.38	1916.1	1859.06	1829.21
ENSG00000163701	IL17RE	3.37002	1.92694	2.09363	6.34003	1.44225	10.8764
ENSG00000163703	CRELD1	0.674003	1.92694	2.09363	0.704448	1.44225	0.98876
ENSG00000163704	PRRT3	1488.87	1348.21	1153.59	1787.19	1707.62	1840.08
ENSG00000230082	PRRT3-AS1	35.7222	34.6848	10.4682	26.0646	17.307	36.5841
ENSG00000269982	RP11-1020A11.2	2.02201	8.35006	6.28089	3.52224	1.44225	2.96628
ENSG00000125037	EMC3	2297.68	2314.25	2055.95	2442.32	2469.13	2303.81
ENSG00000144554	FANCD2	6175.22	6218.87	5755.39	6397.09	5329.11	6242.04
ENSG00000163705	FANCD2OS	2.69601	3.21156	2.09363	3.52224	7.21125	0.98876
ENSG00000254999	BRK1	7190.26	7886.31	6653.56	7696.8	7283.36	7043.93
ENSG00000134086	VHL	7292.71	7355.12	6789.64	8707.69	7966.99	9226.12
ENSG00000134070	IRAK2	552.009	601.204	466.88	717.833	532.19	716.851
ENSG00000157014	TATDN2	177.937	259.494	209.363	252.192	279.796	286.74
ENSG00000272410	RP11-438J1.1	66.7263	58.4504	43.9662	62.6959	56.2477	76.1345
ENSG00000157017	GHRL	20.8941	25.0502	14.6554	37.3358	43.2675	32.6291
ENSG00000240288	GHRLOS	45.8322	59.735	27.2172	59.1737	24.5182	66.2469
ENSG00000157020	SEC13	8877.29	8901.16	7308.87	8021.55	7879.01	8087.07
ENSG00000157087	ATP2B2	0.674003	1.92694	2.09363	2.11334	1.44225	0.98876
ENSG00000157103	SLC6A1	4.71802	0.642312	2.09363	2.11334	4.32675	0.98876
ENSG00000196639	HRH1	0.674003	0.642312	2.09363	2.11334	1.44225	0.98876
ENSG00000213964	CHCHD4P4	0.674003	0.642312	10.4682	0.704448	1.44225	0.98876
ENSG00000197548	ATG7	1730.84	1863.35	1630.94	1773.8	1449.46	1768.89
ENSG00000144560	VGLL4	2437.2	2088.8	1953.36	2362.72	1887.9	2577.7
ENSG00000271716	RP11-169K17.4	0.674003	0.642312	6.28089	0.704448	4.32675	2.96628
ENSG00000272483	RP11-169K17.3	2.02201	0.642312	2.09363	3.52224	1.44225	2.96628
ENSG00000144559	TAMM41	1008.31	874.187	864.67	823.5	829.294	798.918
ENSG00000230342	FANCD2P2	0.674003	8.35006	2.09363	11.9756	7.21125	4.9438
ENSG00000157152	SYN2	4.71802	4.49618	2.09363	6.34003	4.32675	6.92132
ENSG00000132170	PPARG	7.41403	1.92694	2.09363	0.704448	15.8647	10.8764
ENSG00000154743	TSEN2	1418.78	1559.53	1191.28	1263.08	1210.05	1205.3
ENSG00000225526	MKRN2OS	4.71802	0.642312	2.09363	6.34003	1.44225	6.92132
ENSG00000075975	MKRN2	3144.9	3099.16	2460.02	3376.42	2976.8	3182.82
ENSG00000274514	Metazoa_SRP	0.674003	0.642312	2.09363	2.81779	1.44225	0.98876
ENSG00000132155	RAF1	7410.66	7529.18	6416.98	7942.65	7172.31	7786.48
ENSG00000088726	TMEM40	7.41403	14.7732	6.28089	19.0201	4.32675	10.8764
ENSG00000144712	CAND2	144.237	167.643	157.022	160.614	154.321	196.763
ENSG00000272263	RP11-767C1.2	14.1541	11.5616	6.28089	10.5667	1.44225	11.8651
ENSG00000144713	RPL32	77448.3	66543.5	58073.1	58883.4	60446.1	55966.8
ENSG00000232746	RP11-767C1.1	0.674003	3.21156	2.09363	2.11334	1.44225	0.98876
ENSG00000144711	IQSEC1	5534.91	5257.32	4250.07	5591.21	4792.6	5540.02
ENSG00000132182	NUP210	34778.6	33619.9	25722.3	33447.2	30307.4	32292.9
ENSG00000244502	HDAC11-AS1	2.02201	1.92694	2.09363	11.2712	12.9802	4.9438
ENSG00000163517	HDAC11	30.3301	36.6118	31.4045	50.0158	38.9407	40.5392
ENSG00000163520	FBLN2	3.37002	5.78081	2.09363	3.52224	1.44225	2.96628
ENSG00000224752	VN1R21P	0.674003	0.642312	2.09363	2.11334	1.44225	0.98876
ENSG00000163528	CHCHD4	1588.63	1586.51	1568.13	1380.01	1266.3	1321.97
ENSG00000170876	TMEM43	734.663	738.017	582.029	877.038	817.756	843.412
ENSG00000268279	RP11-434D12.1	0.674003	2.56925	6.28089	0.704448	4.32675	0.98876
ENSG00000228242	AC093495.4	6.06603	3.85387	2.09363	3.52224	12.9802	2.96628
ENSG00000154767	XPC	4787.44	4656.76	3856.47	4371.1	4078.68	4798.45
ENSG00000170860	LSM3	5320.58	4573.26	4199.82	4270.37	4318.1	4307.04
ENSG00000251576	LINC01267	1.34801	0.642312	2.09363	0.704448	1.44225	0.98876
ENSG00000131389	SLC6A6	3682.08	3435.08	2786.62	3555.35	3246.5	3514.05
ENSG00000144596	GRIP2	0.674003	0.642312	2.09363	0.704448	4.32675	0.98876
ENSG00000235629	AC090952.5	41.1142	43.0349	52.3408	66.9226	59.1322	58.3368
ENSG00000154781	CCDC174	1469.33	1477.32	1235.24	1270.12	1476.86	1524.67
ENSG00000131379	C3orf20	1329.13	1118.27	1069.85	1151.07	1090.34	1189.48
ENSG00000154783	FGD5	10.11	7.06543	6.28089	0.704448	1.44225	10.8764
ENSG00000225733	FGD5-AS1	6128.04	6078.2	5227.8	6636.61	5936.3	6099.66
ENSG00000177463	NR2C2	2849.69	2977.12	2363.71	3274.28	2934.98	3435.94
ENSG00000131368	MRPS25	625.475	693.055	492.003	669.226	519.21	558.649
ENSG00000131375	CAPN7	1907.43	1787.55	1697.93	2086.58	1756.66	1962.69
ENSG00000224660	SH3BP5-AS1	144.911	180.49	127.711	188.792	191.819	192.808
ENSG00000131370	SH3BP5	4567.04	4602.81	3806.22	6268.18	6064.66	6904.51
ENSG00000226427	HMGN2P7	0.674003	0.642312	6.28089	1.4089	1.44225	0.98876
ENSG00000206562	METTL6	1037.29	1079.08	994.475	1112.32	986.499	1189.48
ENSG00000144597	EAF1	2689.27	2855.72	2725.91	3116.48	2981.13	3029.56
ENSG00000206561	COLQ	24.9381	34.0425	14.6554	20.429	18.7492	33.6178
ENSG00000131373	HACL1	2358.34	2517.22	2026.63	2471.91	2254.24	2309.74
ENSG00000169814	BTD	267.579	266.559	198.895	305.026	255.278	291.684
ENSG00000206560	ANKRD28	5304.4	5150.06	4549.46	5767.32	4887.78	5638.9
ENSG00000279465	RP11-44D5.2	0.674003	1.28462	2.09363	0.704448	1.44225	0.98876
ENSG00000263740	RN7SL4P	2.02201	2.56925	2.09363	2.11334	1.44225	2.96628
ENSG00000131386	GALNT15	0.674003	1.92694	6.28089	2.11334	1.44225	0.98876
ENSG00000154813	DPH3	2030.1	2132.48	2062.23	2101.37	1974.44	1903.36
ENSG00000154814	OXNAD1	2179.05	2335.45	2018.26	1930.89	1623.97	1847.99
ENSG00000131378	RFTN1	16419.4	15195.2	12787.9	15435.2	14860.9	15721.3
ENSG00000233570	LINC00690	2.02201	1.92694	2.09363	0.704448	1.44225	2.96628
ENSG00000092345	DAZL	86.9464	49.458	52.3408	66.9226	21.6337	42.5167
ENSG00000229271	AC091493.2	6.06603	7.06543	2.09363	3.52224	5.769	5.93256
ENSG00000154822	PLCL2	8940.65	8846.56	7287.93	10273.7	8578.5	10262.3
ENSG00000226441	PLCL2-AS1	44.4842	46.2465	39.779	38.7447	53.3632	16.8089
ENSG00000131374	TBC1D5	8882.01	7698.75	6553.06	8477.33	6947.32	8002.03
ENSG00000274840	RP11-320G10.1	0.674003	0.642312	2.09363	6.34003	1.44225	0.98876
ENSG00000228956	SATB1-AS1	1.34801	0.642312	2.09363	0.704448	1.44225	6.92132
ENSG00000183960	KCNH8	10.11	18.627	14.6554	9.15783	18.7492	12.8539
ENSG00000163576	EFHB	3.37002	7.06543	6.28089	7.74893	15.8647	22.7415
ENSG00000144566	RAB5A	2828.79	2619.35	1995.23	2440.21	2310.48	2570.78
ENSG00000183977	PP2D1	0.674003	0.642312	6.28089	0.704448	1.44225	0.98876
ENSG00000114166	KAT2B	1611.54	1420.15	1157.78	1420.17	1195.62	1298.24
ENSG00000129810	SGOL1	2489.09	2086.23	1756.56	1992.18	1882.14	1952.8
ENSG00000231304	AC107622.1	109.188	121.397	106.775	135.959	165.859	84.0446
ENSG00000151789	ZNF385D	30.3301	31.4733	35.5917	38.7447	24.5182	38.5616
ENSG00000223351	ZNF385D-AS2	2.02201	3.21156	6.28089	0.704448	4.32675	0.98876
ENSG00000231915	SALL4P5	0.674003	1.92694	2.09363	0.704448	1.44225	0.98876
ENSG00000215016	RPL24P7	0.674003	4.49618	6.28089	4.93114	7.21125	0.98876
ENSG00000233153	UBE2E2-AS1	2.69601	4.49618	2.09363	3.52224	1.44225	0.98876
ENSG00000182247	UBE2E2	2248.47	2000.16	1810.99	1822.41	1934.06	1862.82
ENSG00000228171	AC121251.1	0.674003	0.642312	2.09363	0.704448	1.44225	2.96628
ENSG00000223791	UBE2E1-AS1	18.8721	17.3424	6.28089	14.7934	12.9802	14.8314
ENSG00000170142	UBE2E1	13065.5	11661.2	10200.2	11924.2	11491.8	11113.7
ENSG00000197885	NKIRAS1	705.681	675.07	546.438	734.035	679.3	718.828
ENSG00000174748	RPL15	81844.2	79475.8	68342.4	75436.5	74809.5	74585.1
ENSG00000174738	NR1D2	543.246	455.399	584.123	800.253	700.933	667.413
ENSG00000224074	LINC00691	0.674003	0.642312	2.09363	1.4089	1.44225	0.98876
ENSG00000151090	THRB	4.71802	0.642312	2.09363	2.11334	1.44225	2.96628
ENSG00000228791	THRB-AS1	0.674003	0.642312	2.09363	2.11334	1.44225	0.98876
ENSG00000077092	RARB	2.02201	4.49618	2.09363	3.52224	1.44225	0.98876
ENSG00000077097	TOP2B	21012	19058.7	17232.7	20188.1	17079.1	20823.3
ENSG00000151092	NGLY1	3518.97	3397.83	2803.37	3581.42	2966.71	3530.86
ENSG00000213871	TAF9BP1	0.674003	0.642312	2.09363	0.704448	1.44225	2.96628
ENSG00000151093	OXSM	596.493	845.283	743.239	700.926	653.339	679.278
ENSG00000163491	NEK10	13.4801	21.1963	23.0299	17.6112	7.21125	20.764
ENSG00000033867	SLC4A7	4073.67	3702.29	3377.03	3876.58	3514.76	3908.57
ENSG00000272282	RP11-222K16.2	42.4622	42.3926	48.1535	31.7002	41.8252	36.5841
ENSG00000163508	EOMES	2319.92	1907.02	1660.25	1766.76	1570.61	1682.87
ENSG00000225548	AC098973.2	28.9821	27.6194	31.4045	38.7447	38.9407	14.8314
ENSG00000235493	AC092415.1	42.4622	35.3272	18.8427	21.8379	24.5182	30.6516
ENSG00000187118	CMC1	1988.98	2316.18	1930.33	2059.1	2030.69	2146.6
ENSG00000163512	AZI2	2311.16	2278.28	1915.67	2300.73	2111.45	2142.64
ENSG00000206559	ZCWPW2	3.37002	3.21156	2.09363	3.52224	1.44225	2.96628
ENSG00000144642	RBMS3	10.11	8.99237	23.0299	19.0201	15.8647	14.8314
ENSG00000235904	RBMS3-AS3	8.76204	4.49618	14.6554	0.704448	4.32675	1.97752
ENSG00000203506	RBMS3-AS2	2.02201	0.642312	2.09363	0.704448	7.21125	0.98876
ENSG00000235593	RBMS3-AS1	0.674003	0.642312	2.09363	0.704448	1.44225	2.96628
ENSG00000227549	AC116035.2	0.674003	1.92694	2.09363	0.704448	4.32675	0.98876
ENSG00000163513	TGFBR2	7.41403	17.3424	2.09363	13.3845	12.9802	4.9438
ENSG00000144644	GADL1	0.674003	0.642312	2.09363	0.704448	1.44225	2.96628
ENSG00000227339	THRAP3P1	2.69601	0.642312	2.09363	10.5667	1.44225	4.9438
ENSG00000163527	STT3B	15270.2	14584.3	13485.1	16691.2	14568.2	16307.6
ENSG00000144645	OSBPL10	4.71802	7.06543	6.28089	4.93114	4.32675	2.96628
ENSG00000152642	GPD1L	669.959	720.032	609.247	762.917	618.725	631.818
ENSG00000237433	AC097639.8	0.674003	0.642312	10.4682	4.93114	7.21125	8.89884
ENSG00000170293	CMTM8	2.02201	0.642312	2.09363	3.52224	1.44225	0.98876
ENSG00000153551	CMTM7	6.06603	5.78081	10.4682	10.5667	10.0957	4.9438
ENSG00000091317	CMTM6	4656.01	5055.64	4867.69	6467.54	5541.12	5984.96
ENSG00000144635	DYNC1LI1	3572.89	3086.95	3023.2	3341.9	2911.9	3392.44
ENSG00000237676	RPL30P4	2.02201	4.49618	2.09363	3.52224	10.0957	2.96628
ENSG00000182973	CNOT10	4902.02	4530.23	3881.59	4949.45	4312.33	4749.01
ENSG00000251224	CNOT10-AS1	0.674003	1.92694	2.09363	0.704448	1.44225	0.98876
ENSG00000227337	AC139452.2	3.37002	0.642312	6.28089	10.5667	7.21125	2.96628
ENSG00000206557	TRIM71	16.8501	10.9193	18.8427	6.34003	12.9802	14.8314
ENSG00000183813	CCR4	19.5461	19.9117	14.6554	9.86228	17.307	8.89884
ENSG00000170266	GLB1	1609.52	1503.01	1375.52	1790.71	1610.99	1690.78
ENSG00000235424	SUMO2P10	1.34801	1.92694	2.09363	2.81779	1.44225	0.98876
ENSG00000170275	CRTAP	351.156	317.944	194.708	506.498	523.537	479.549
ENSG00000173705	SUSD5	2.02201	0.642312	6.28089	0.704448	1.44225	0.98876
ENSG00000153558	FBXL2	6.06603	10.9193	10.4682	14.7934	21.6337	12.8539
ENSG00000153560	UBP1	6609.27	6421.19	5445.53	6166.04	5663.71	6162.94
ENSG00000202175	RNA5SP128	0.674003	0.642312	2.09363	2.11334	1.44225	0.98876
ENSG00000163539	CLASP2	3190.73	3049.7	2845.24	3175.65	2705.66	3032.53
ENSG00000271643	RP11-10C24.3	51.8982	53.3119	102.588	82.4204	38.9407	56.3593
ENSG00000170248	PDCD6IP	7618.93	7046.16	5857.98	7860.94	6546.37	7579.83
ENSG00000226320	AC018359.1	31.6781	31.4733	18.8427	31.7002	4.32675	32.6291
ENSG00000172995	ARPP21	0.674003	8.35006	2.09363	2.11334	1.44225	0.98876
ENSG00000144681	STAC	0.674003	1.92694	2.09363	0.704448	7.21125	0.98876
ENSG00000281100	RP11-640L9.2	2.02201	1.92694	2.09363	0.704448	1.44225	0.98876
ENSG00000168016	TRANK1	344.416	319.229	203.082	548.765	445.655	491.414
ENSG00000210181	RNU6ATAC4P	0.674003	0.642312	2.09363	2.11334	1.44225	0.98876
ENSG00000272334	RP11-129K12.1	6.06603	0.642312	2.09363	4.93114	1.44225	6.92132
ENSG00000178567	EPM2AIP1	3123.33	3034.92	2541.67	3569.44	3209.01	3299.49
ENSG00000076242	MLH1	7235.42	7703.89	6645.18	7367.82	6709.35	7280.24
ENSG00000224858	RPL29P11	55.9423	48.8157	39.779	58.4692	28.845	58.3368
ENSG00000093167	LRRFIP2	3727.24	3165.96	2836.87	2789.62	2679.7	2740.84
ENSG00000225558	UBE2D3P2	3.37002	1.92694	2.09363	0.704448	1.44225	2.96628
ENSG00000270194	RP11-259K5.2	15.5021	10.9193	35.5917	17.6112	7.21125	20.764
ENSG00000144674	GOLGA4	6508.17	5062.06	4926.31	4876.19	4938.26	5556.83
ENSG00000198590	C3orf35	35.7222	23.1232	39.779	34.518	15.8647	28.674
ENSG00000144668	ITGA9	12.8061	4.49618	2.09363	6.34003	15.8647	8.89884
ENSG00000235257	ITGA9-AS1	0.674003	0.642312	2.09363	0.704448	1.44225	4.9438
ENSG00000144677	CTDSPL	0.674003	4.49618	2.09363	0.704448	1.44225	6.92132
ENSG00000136059	VILL	272.297	442.553	416.633	411.398	370.658	383.639
ENSG00000187091	PLCD1	206.919	242.152	194.708	235.99	175.954	230.381
ENSG00000008226	DLEC1	2.02201	1.92694	2.09363	3.52224	1.44225	2.96628
ENSG00000060971	ACAA1	2492.46	2959.13	2594.01	2985.45	2932.09	3327.18
ENSG00000172936	MYD88	3953.03	3587.31	2845.24	3856.15	3236.41	3692.03
ENSG00000172939	OXSR1	7401.23	6899.72	5625.59	7157.19	5996.87	7232.78
ENSG00000172940	SLC22A13	3.37002	0.642312	2.09363	2.11334	1.44225	0.98876
ENSG00000144671	SLC22A14	0.674003	0.642312	14.6554	0.704448	1.44225	0.98876
ENSG00000093217	XYLB	620.757	586.431	508.752	555.105	563.92	543.818
ENSG00000229589	ACVR2B-AS1	39.7662	25.0502	39.779	19.0201	27.4027	38.5616
ENSG00000114739	ACVR2B	1053.47	908.872	806.048	1086.96	967.749	1209.25
ENSG00000157036	EXOG	2084.02	2061.82	1810.99	2201.4	2075.4	2374.01
ENSG00000185313	SCN10A	0.674003	0.642312	2.09363	0.704448	1.44225	4.9438
ENSG00000168356	SCN11A	11.4581	8.35006	18.8427	7.74893	24.5182	20.764
ENSG00000114742	WDR48	3614.68	3506.38	2908.05	3718.08	3060.45	3401.33
ENSG00000114745	GORASP1	1351.38	1386.75	1107.53	1382.83	1192.74	1334.83
ENSG00000168026	TTC21A	93.6864	86.0698	73.2771	93.6916	50.4787	95.9097
ENSG00000144655	CSRNP1	623.453	824.086	596.685	548.765	598.534	663.458
ENSG00000168334	XIRP1	54.5942	39.181	14.6554	7.74893	18.7492	12.8539
ENSG00000168329	CX3CR1	3.37002	8.35006	6.28089	11.9756	12.9802	14.8314
ENSG00000179934	CCR8	874.856	825.371	734.864	969.321	736.99	851.322
ENSG00000228168	HNRNPA1P21	663.219	688.559	780.924	729.808	742.759	910.648
ENSG00000223668	EEF1A1P24	10.11	13.4886	2.09363	11.9756	24.5182	29.6628
ENSG00000144659	SLC25A38	4092.55	4116.58	3433.55	4100.59	3498.9	4322.86
ENSG00000168028	RPSA	108099	138489	114986	122940	121117	120768
ENSG00000168314	MOBP	0.674003	0.642312	2.09363	2.11334	4.32675	0.98876
ENSG00000170011	MYRIP	5.39202	8.35006	6.28089	7.74893	7.21125	4.9438
ENSG00000280739	EIF1B-AS1	121.995	117.543	123.524	151.456	125.476	139.415
ENSG00000114784	EIF1B	1566.38	1592.93	1381.8	1629.39	1521.57	1549.39
ENSG00000168032	ENTPD3	2.69601	0.642312	2.09363	2.11334	10.0957	0.98876
ENSG00000188846	RPL14	70382.1	65092.5	60181.4	62343.7	57959.7	65356
ENSG00000177842	ZNF620	155.695	149.659	161.21	234.581	168.743	206.651
ENSG00000172888	ZNF621	2018.64	1743.88	1432.04	2058.4	1823	2004.22
ENSG00000231873	RP11-761N21.1	3.37002	3.21156	10.4682	3.52224	1.44225	0.98876
ENSG00000233919	RP11-372H2.1	0.674003	1.92694	2.09363	2.11334	1.44225	0.98876
ENSG00000168036	CTNNB1	12923.3	14012.7	11994.4	14907.5	13198	14335
ENSG00000168038	ULK4	221.747	239.582	211.457	236.695	220.664	258.066
ENSG00000182606	TRAK1	7263.06	6444.96	5493.69	7002.92	6154.08	6961.86
ENSG00000229339	RP11-193I22.2	2.02201	0.642312	2.09363	0.704448	1.44225	0.98876
ENSG00000187094	CCK	3.37002	0.642312	2.09363	0.704448	1.44225	0.98876
ENSG00000231280	SALL4P6	4.71802	0.642312	2.09363	2.11334	1.44225	0.98876
ENSG00000157093	LYZL4	4.71802	9.63468	2.09363	6.34003	15.8647	2.96628
ENSG00000114812	VIPR1	3.37002	1.92694	2.09363	3.52224	1.44225	0.98876
ENSG00000232354	VIPR1-AS1	4.71802	4.49618	2.09363	2.11334	1.44225	2.96628
ENSG00000093183	SEC22C	2549.75	2863.43	2506.08	2838.22	2649.41	3039.45
ENSG00000008324	SS18L2	2252.52	2321.96	2102.01	2078.83	2267.22	1954.78
ENSG00000114857	NKTR	3856.65	3853.23	3418.9	3990.7	3771.48	4380.21
ENSG00000230084	RP4-613B23.1	37.0702	40.4657	6.28089	31.7002	30.2872	24.719
ENSG00000114853	ZBTB47	409.12	416.218	307.764	351.52	266.816	367.819
ENSG00000157119	KLHL40	0.674003	0.642312	2.09363	0.704448	1.44225	2.96628
ENSG00000280571	RP4-613B23.5	20.8941	30.1887	18.8427	30.2913	18.7492	16.8089
ENSG00000173811	CCDC13-AS1	14.1541	21.1963	14.6554	4.93114	27.4027	12.8539
ENSG00000225611	RP11-70C1.1	0.674003	9.63468	2.09363	4.93114	10.0957	2.96628
ENSG00000144649	FAM198A	0.674003	0.642312	2.09363	0.704448	1.44225	4.9438
ENSG00000144647	POMGNT2	45.1582	48.1734	52.3408	81.0116	30.2872	56.3593
ENSG00000163788	SNRK	1232.08	1241.59	1048.91	1435.67	1083.13	1336.8
ENSG00000234617	SNRK-AS1	3.37002	3.21156	2.09363	0.704448	1.44225	4.9438
ENSG00000160746	ANO10	274.319	243.436	182.146	235.99	200.473	250.156
ENSG00000011198	ABHD5	872.834	851.706	870.95	1084.15	970.634	975.906
ENSG00000271192	RP4-555D20.3	10.11	7.06543	23.0299	19.0201	24.5182	14.8314
ENSG00000272121	RP4-555D20.4	4.71802	8.35006	2.09363	0.704448	4.32675	4.9438
ENSG00000207954	MIR138-1	1.34801	0.642312	2.09363	0.704448	1.44225	2.96628
ENSG00000261786	RP4-555D20.2	26.2861	21.1963	23.0299	50.0158	50.4787	43.5054
ENSG00000173769	TOPAZ1	0.674003	0.642312	2.09363	3.52224	1.44225	0.98876
ENSG00000271937	RP11-424N24.2	4.71802	0.642312	2.09363	5.63559	7.21125	2.96628
ENSG00000179152	TCAIM	1208.49	1209.47	981.913	1308.86	1179.76	1176.62
ENSG00000185219	ZNF445	1891.93	1571.1	1463.45	1933.71	1590.8	2038.82
ENSG00000178917	ZNF852	606.603	565.877	475.254	723.468	566.804	662.469
ENSG00000236869	RP11-944L7.4	123.343	121.397	136.086	144.412	171.628	106.786
ENSG00000186448	ZNF197	1612.22	1668.73	1325.27	1906.94	1524.46	1756.04
ENSG00000169981	ZNF35	1390.47	1310.96	1201.74	1373.67	1247.55	1354.6
ENSG00000272077	RP11-348P10.2	133.453	91.2083	106.775	117.643	103.842	111.73
ENSG00000235805	SOCS5P3	0.674003	0.642312	2.09363	2.11334	1.44225	0.98876
ENSG00000196653	ZNF502	2.02201	3.21156	2.09363	9.15783	1.44225	0.98876
ENSG00000186446	ZNF501	188.047	168.928	226.112	219.083	209.126	224.448
ENSG00000163807	KIAA1143	3181.29	2957.85	2644.26	3060.12	2759.02	2797.2
ENSG00000163808	KIF15	5224.2	4701.72	4051.18	4702.19	4368.57	4611.58
ENSG00000163810	TGM4	3.37002	0.642312	2.09363	0.704448	4.32675	0.98876
ENSG00000163812	ZDHHC3	3762.29	3405.54	2715.44	3258.78	2976.8	3245.11
ENSG00000075914	EXOSC7	1170.74	1449.7	1247.8	1163.75	1325.43	1218.15
ENSG00000224094	RPS24P8	136.823	103.412	115.15	89.4649	41.8252	109.752
ENSG00000011376	LARS2	6086.92	6406.42	5213.14	5613.75	4944.03	5735.8
ENSG00000144791	LIMD1	5585.46	5443.59	4599.71	7386.84	6200.23	7068.64
ENSG00000230530	LIMD1-AS1	54.5942	45.6042	43.9662	54.2425	47.5942	34.6066
ENSG00000211456	SACM1L	2804.53	3142.83	2640.07	3319.36	2744.6	3164.03
ENSG00000163817	SLC6A20	3.37002	5.78081	14.6554	16.9068	18.7492	28.674
ENSG00000163818	LZTFL1	547.965	458.611	399.883	822.091	725.452	766.289
ENSG00000173585	CCR9	0.674003	4.49618	6.28089	4.93114	1.44225	8.89884
ENSG00000163820	FYCO1	1764.54	1564.03	1333.64	1602.62	1501.38	1600.8
ENSG00000172215	CXCR6	0.674003	0.642312	2.09363	2.11334	1.44225	0.98876
ENSG00000173578	XCR1	6.06603	7.06543	2.09363	19.0201	10.0957	8.89884
ENSG00000183625	CCR3	6.06603	9.63468	2.09363	3.52224	1.44225	6.92132
ENSG00000163823	CCR1	198.157	201.044	152.835	166.954	165.859	171.055
ENSG00000121807	CCR2	7.41403	7.06543	2.09363	4.93114	7.21125	2.96628
ENSG00000223552	RP11-24F11.2	2.02201	3.21156	2.09363	2.11334	1.44225	0.98876
ENSG00000160791	CCR5	38.4182	41.7503	31.4045	33.1091	33.1717	34.6066
ENSG00000121797	CCRL2	2.02201	3.21156	10.4682	0.704448	1.44225	0.98876
ENSG00000012223	LTF	6.06603	1.92694	2.09363	3.52224	1.44225	0.98876
ENSG00000163825	RTP3	0.674003	0.642312	2.09363	2.11334	4.32675	2.96628
ENSG00000163827	LRRC2	2.02201	1.92694	10.4682	4.93114	1.44225	2.96628
ENSG00000268324	LRRC2-AS1	0.674003	0.642312	2.09363	0.704448	1.44225	4.9438
ENSG00000178038	ALS2CL	2.02201	0.642312	6.28089	6.34003	4.32675	0.98876
ENSG00000160808	MYL3	0.674003	0.642312	2.09363	3.52224	1.44225	4.9438
ENSG00000160801	PTH1R	4.04402	4.49618	2.09363	3.52224	4.32675	2.96628
ENSG00000160799	CCDC12	3274.98	3453.07	2707.06	3229.9	3434	3752.34
ENSG00000160796	NBEAL2	12066.7	12205.9	9144.98	12713.2	11917.3	13591.5
ENSG00000181555	SETD2	8458.06	7035.24	5755.39	8359.69	7061.25	8166.17
ENSG00000227398	KIF9-AS1	97.0564	85.4275	85.8389	93.6916	85.0927	84.0446
ENSG00000088727	KIF9	339.024	263.99	190.52	255.715	212.011	244.224
ENSG00000114648	KLHL18	3857.32	3928.38	3184.41	3396.85	3126.8	3458.68
ENSG00000280173	RP11-447D11.3	91.6644	40.4657	73.2771	57.0603	44.7097	54.3818
ENSG00000260236	RP11-708J19.1	45.1582	68.7274	31.4045	73.9671	56.2477	60.3144
ENSG00000076201	PTPN23	4375.63	4279.08	3337.25	4128.77	3650.33	3887.8
ENSG00000114650	SCAP	5079.29	5444.88	4032.33	4940.3	4645.49	5329.42
ENSG00000163832	ELP6	2140.63	2680.37	2049.66	2278.89	2159.05	2233.61
ENSG00000114646	CSPG5	10.11	7.06543	2.09363	7.74893	1.44225	4.9438
ENSG00000173473	SMARCC1	24826.9	23310.1	19950.2	23267.2	21146.3	24183.1
ENSG00000235695	RP11-395P16.1	3.37002	0.642312	2.09363	0.704448	1.44225	0.98876
ENSG00000132153	DHX30	8712.16	9249.94	7283.74	8133.56	7407.39	8426.21
ENSG00000047849	MAP4	28492.8	24941	20040.2	25131.2	22059.2	24111.9
ENSG00000236768	RP11-1029M24.1	0.674003	0.642312	2.09363	0.704448	4.32675	0.98876
ENSG00000164045	CDC25A	5036.15	4963.15	4126.55	4962.13	4143.58	4783.62
ENSG00000231884	NDUFB1P1	0.674003	0.642312	2.09363	0.704448	4.32675	0.98876
ENSG00000164047	CAMP	22.2421	21.1963	14.6554	47.198	53.3632	45.483
ENSG00000164048	ZNF589	3700.95	3645.12	2975.05	3551.83	3132.57	3522.95
ENSG00000172113	NME6	1461.24	1529.99	1308.52	1627.28	1312.45	1501.93
ENSG00000229453	SPINK8	2.02201	0.642312	2.09363	0.704448	1.44225	0.98876
ENSG00000164049	FBXW12	2.02201	4.49618	2.09363	2.11334	1.44225	2.96628
ENSG00000164050	PLXNB1	808.804	901.164	713.928	1022.15	953.327	1046.11
ENSG00000164051	CCDC51	1600.08	1921.8	1459.26	1784.37	1707.62	1780.76
ENSG00000232112	TMA7	9934.81	10377.2	9138.7	9421.29	10597.6	10238.6
ENSG00000244380	RP11-24C3.2	10.11	21.1963	6.28089	28.8824	15.8647	10.8764
ENSG00000164053	ATRIP	1186.92	1370.69	1111.72	1268.01	1042.75	1307.14
ENSG00000164054	SHISA5	3181.29	3107.51	2305.09	2700.85	2955.17	2779.4
ENSG00000114268	PFKFB4	1452.48	1417.58	1218.49	1723.08	1445.13	1609.7
ENSG00000145040	UCN2	2.02201	1.92694	2.09363	2.11334	1.44225	0.98876
ENSG00000114270	COL7A1	53.2462	98.2737	73.2771	92.2827	99.5152	68.2244
ENSG00000010256	UQCRC1	11938.6	13292	10918.3	12550.5	12345.7	12670
ENSG00000183396	TMEM89	0.674003	0.642312	2.09363	3.52224	4.32675	0.98876
ENSG00000225697	SLC26A6	833.742	1002.01	822.797	907.329	773.046	1021.39
ENSG00000008300	CELSR3	1144.46	1186.99	977.726	1073.58	1087.46	1155.86
ENSG00000228350	CELSR3-AS1	12.8061	19.2694	10.4682	11.9756	10.0957	20.764
ENSG00000213672	NCKIPSD	2460.11	2248.09	1779.59	2242.96	2003.28	2343.36
ENSG00000068745	IP6K2	4193.65	3956	3142.54	4025.92	3550.82	4212.12
ENSG00000114302	PRKAR2A	6351.13	5826.41	5033.09	5789.86	5040.66	5628.02
ENSG00000224424	PRKAR2A-AS1	37.7442	21.1963	48.1535	26.0646	50.4787	22.7415
ENSG00000178537	SLC25A20	747.469	806.102	651.119	831.953	765.835	783.098
ENSG00000221883	ARIH2OS	51.8982	34.6848	52.3408	21.8379	38.9407	50.4268
ENSG00000177479	ARIH2	6968.52	7017.26	6299.74	7050.12	6334.36	7147.75
ENSG00000235236	RP13-131K19.1	32.3521	47.5311	39.779	34.518	36.0562	30.6516
ENSG00000178467	P4HTM	790.606	955.76	757.894	876.334	853.812	991.726
ENSG00000178252	WDR6	11631.3	13605.5	10905.7	12485.6	12061.5	13849.6
ENSG00000178149	DALRD3	508.198	599.277	454.318	614.279	615.841	649.615
ENSG00000178057	NDUFAF3	1498.31	1371.98	1069.85	1263.08	1149.47	1262.65
ENSG00000272434	RP13-131K19.6	2.02201	5.1385	6.28089	3.52224	7.21125	4.9438
ENSG00000198218	QRICH1	9.43604	14.1309	2.09363	11.9756	4.32675	15.8202
ENSG00000172053	QARS	24026.9	23603	19307.5	22780.4	19910.3	23916.1
ENSG00000172046	USP19	5361.02	5850.82	4876.07	5877.21	5210.85	5763.48
ENSG00000172037	LAMB2	2.02201	6.42312	2.09363	2.11334	1.44225	4.9438
ENSG00000270441	RP11-694I15.7	67.4003	54.5965	43.9662	90.8738	85.0927	62.2919
ENSG00000177352	CCDC71	1535.38	1537.05	1187.09	1320.84	1192.74	1315.05
ENSG00000185909	KLHDC8B	33.0262	35.9695	31.4045	33.8135	38.9407	19.7752
ENSG00000236980	C3orf84	0.674003	0.642312	2.09363	2.11334	1.44225	0.98876
ENSG00000173421	CCDC36	0.674003	1.92694	2.09363	2.11334	1.44225	0.98876
ENSG00000188315	C3orf62	473.824	399.518	303.576	364.2	386.523	475.593
ENSG00000264633	MIR4271	0.674003	1.92694	2.09363	0.704448	1.44225	1.97752
ENSG00000114316	USP4	8173.64	8226.73	6785.46	8147.65	7087.21	8351.07
ENSG00000067560	RHOA	10.11	0.642312	6.28089	4.22669	10.0957	13.8426
ENSG00000145022	TCTA	874.856	803.532	605.059	858.018	820.64	876.041
ENSG00000201301	RNA5SP130	0.674003	1.92694	2.09363	0.704448	1.44225	0.98876
ENSG00000173402	DAG1	1674.9	1600	1287.58	1569.51	1409.08	1402.06
ENSG00000226913	BSN-AS2	4.71802	1.92694	2.09363	2.11334	1.44225	0.98876
ENSG00000164061	BSN	76.1623	62.3043	60.7153	66.9226	64.9012	82.0671
ENSG00000164062	APEH	11526.1	12415.2	9835.88	10954.9	10126	11948.2
ENSG00000173531	MST1	140.867	176.636	127.711	121.87	103.842	134.471
ENSG00000164068	RNF123	2150.74	2325.81	1857.05	2238.74	1942.71	2373.02
ENSG00000176020	AMIGO3	0.674003	0.642312	2.09363	2.81779	1.44225	0.98876
ENSG00000173540	GMPPB	2078.63	2433.08	2143.88	2103.48	1936.94	2305.79
ENSG00000176095	IP6K1	2859.12	3114.57	2987.61	3476.45	2929.21	3267.85
ENSG00000187492	CDHR4	0.674003	1.92694	2.09363	4.93114	1.44225	0.98876
ENSG00000185614	FAM212A	221.747	274.267	261.704	244.444	217.78	230.381
ENSG00000182179	UBA7	2421.02	2464.55	2273.68	2307.77	2127.32	2397.74
ENSG00000183763	TRAIP	1341.27	1422.72	1128.47	1320.84	1233.12	1329.88
ENSG00000234667	ACTBP13	0.674003	0.642312	2.09363	2.11334	1.44225	0.98876
ENSG00000164078	MST1R	379.464	368.687	265.891	469.867	393.734	458.785
ENSG00000230698	CTD-2330K9.2	23.5901	26.3348	27.2172	19.0201	36.0562	20.764
ENSG00000164077	MON1A	1070.99	1019.35	940.04	922.123	843.716	1045.12
ENSG00000004534	RBM6	6567.49	6228.5	5579.53	6399.21	5783.42	6667.21
ENSG00000003756	RBM5	5241.05	5719.79	4905.38	6109.68	5526.7	6201.5
ENSG00000281691	RBM5-AS1	0.674003	0.642312	2.09363	2.11334	1.44225	0.98876
ENSG00000235016	SEMA3F-AS1	0.674003	4.49618	2.09363	7.74893	1.44225	0.98876
ENSG00000001617	SEMA3F	11.4581	17.3424	14.6554	17.6112	28.845	26.6965
ENSG00000188338	SLC38A3	0.674003	0.642312	2.09363	2.11334	7.21125	0.98876
ENSG00000114353	GNAI2	22870.3	20394.7	16167	22064.7	20301.1	22845.3
ENSG00000230454	U73166.2	3.37002	12.8462	2.09363	4.93114	4.32675	20.764
ENSG00000012171	SEMA3B	8.76204	3.21156	2.09363	7.74893	15.8647	2.96628
ENSG00000179564	LSMEM2	0.674003	4.49618	6.28089	0.704448	1.44225	0.98876
ENSG00000214706	IFRD2	3869.45	4214.21	3454.49	3438.41	3517.65	3740.48
ENSG00000186792	HYAL3	70.0963	55.2388	18.8427	46.4936	63.459	78.112
ENSG00000114378	HYAL1	4.71802	8.99237	10.4682	6.34003	7.21125	0.98876
ENSG00000068001	HYAL2	757.579	747.009	592.498	540.312	569.689	554.694
ENSG00000114383	TUSC2	2229.6	2339.94	1886.36	1932.3	2277.31	2132.76
ENSG00000068028	RASSF1	2133.22	2327.74	1890.55	2441.62	2365.29	2472.89
ENSG00000281358	RASSF1-AS1	24.9381	35.3272	43.9662	28.1779	33.1717	38.5616
ENSG00000235058	ZMYND10-AS1	6.06603	4.49618	2.09363	3.52224	7.21125	6.92132
ENSG00000004838	ZMYND10	24.9381	21.8386	10.4682	21.8379	18.7492	22.7415
ENSG00000114388	NPRL2	1222.64	1292.33	948.415	1123.6	1036.98	985.794
ENSG00000114395	CYB561D2	0.674003	0.642312	2.09363	0.704448	1.44225	2.96628
ENSG00000272104	XXcos-LUCA11.5	21.5681	23.7655	10.4682	30.2913	17.307	47.4605
ENSG00000126062	TMEM115	1128.28	1158.73	960.977	977.774	1090.34	1151.91
ENSG00000007402	CACNA2D2	2.02201	1.92694	2.09363	0.704448	4.32675	0.98876
ENSG00000271858	CYB561D2	0.674003	1.92694	4.18726	2.11334	1.44225	0.98876
ENSG00000088543	C3orf18	43.8102	64.8735	52.3408	82.4204	59.1322	89.9771
ENSG00000114735	HEMK1	657.153	784.905	785.112	729.808	624.494	745.525
ENSG00000280382	RP11-804H8.7	0.674003	0.642312	2.09363	3.52224	1.44225	0.98876
ENSG00000114737	CISH	77.5104	58.4504	77.4643	69.7404	44.7097	56.3593
ENSG00000114738	MAPKAPK3	6381.46	6012.04	4821.63	5142.47	4844.52	5249.33
ENSG00000273356	RP11-804H8.6	2.02201	1.92694	2.09363	4.93114	1.44225	0.98876
ENSG00000088538	DOCK3	4.71802	4.49618	14.6554	3.52224	1.44225	8.89884
ENSG00000145050	MANF	7357.42	6199.6	5353.41	5111.48	4942.59	5255.26
ENSG00000259956	RBM15B	5961.56	5450.66	4750.45	5317.18	5070.95	5763.48
ENSG00000145041	VPRBP	6026.94	5881.65	4635.3	6206.89	5108.45	6280.6
ENSG00000164080	RAD54L2	1360.14	1292.97	1103.34	1376.49	1139.38	1359.54
ENSG00000164081	TEX264	2484.38	2835.17	2489.33	2499.38	2588.84	2685.47
ENSG00000201595	RNA5SP132	0.674003	1.92694	2.09363	0.704448	1.44225	0.98876
ENSG00000164082	GRM2	2.02201	3.21156	2.09363	6.34003	4.32675	4.9438
ENSG00000114767	RRP9	3882.93	4285.51	3446.12	3589.16	3325.83	3762.23
ENSG00000041880	PARP3	1052.12	1109.27	839.546	1076.4	927.366	1029.3
ENSG00000180929	GPR62	2.02201	0.642312	2.09363	2.11334	4.32675	2.96628
ENSG00000090097	PCBP4	263.535	280.048	240.768	381.811	266.816	310.471
ENSG00000114779	ABHD14B	11.4581	3.21156	10.4682	23.2468	10.0957	14.8314
ENSG00000248487	ABHD14A	0.674003	5.78081	2.09363	2.11334	1.44225	6.92132
ENSG00000114786	ABHD14A-ACY1	0.674003	1.92694	10.4682	2.11334	1.44225	0.98876
ENSG00000243989	ACY1	0.674003	2.56925	2.09363	0.704448	1.44225	0.98876
ENSG00000162244	RPL29	55627.5	54495	46472.3	46766.2	50171.5	41599.1
ENSG00000164086	DUSP7	2359.01	2014.29	1597.44	2101.37	2029.25	1979.5
ENSG00000164087	POC1A	1963.37	2014.29	1823.55	1971.05	1854.73	2089.25
ENSG00000023330	ALAS1	8505.92	7812.44	6414.88	7586.2	6542.04	7456.24
ENSG00000173366	RP11-330H6.5	0.674003	1.92694	2.09363	0.704448	1.44225	6.92132
ENSG00000247596	TWF2	1098.63	1195.34	912.823	1003.84	969.192	1305.16
ENSG00000243224	RP5-1157M23.2	77.5104	72.5813	106.775	78.1938	80.766	87.9996
ENSG00000164088	PPM1M	502.806	582.577	450.131	685.428	586.996	683.233
ENSG00000164091	WDR82	11059.7	11482	9626.51	12013	10782.3	12143
ENSG00000168237	GLYCTK	446.864	496.507	303.576	421.26	411.041	419.234
ENSG00000242797	GLYCTK-AS1	2.02201	3.21156	6.28089	0.704448	1.44225	0.98876
ENSG00000114841	DNAH1	285.103	281.333	215.644	235.286	291.334	280.808
ENSG00000163930	BAP1	5543	6019.11	4861.41	5830.01	5091.14	5816.87
ENSG00000010318	PHF7	571.555	574.869	542.25	488.183	439.886	427.144
ENSG00000010319	SEMA3G	2.02201	5.78081	2.09363	2.11334	1.44225	0.98876
ENSG00000114854	TNNC1	23.5901	14.7732	14.6554	7.74893	10.0957	14.8314
ENSG00000010322	NISCH	5458.08	5459.65	4413.37	5548.23	4906.53	5641.86
ENSG00000010327	STAB1	4.71802	0.642312	10.4682	3.52224	1.44225	2.96628
ENSG00000168268	NT5DC2	8263.95	9055.32	7149.75	7336.83	6893.95	7501.72
ENSG00000168273	SMIM4	651.087	708.47	659.494	615.688	690.838	621.93
ENSG00000163939	PBRM1	7599.38	6480.29	5604.65	7668.62	6452.62	7671.79
ENSG00000163938	GNL3	16866.9	16676.3	14686.8	14196.7	14337.4	14181.8
ENSG00000016864	GLT8D1	1998.42	1860.78	1628.84	1994.29	1919.63	2043.77
ENSG00000114902	SPCS1	5675.78	5563.06	4700.2	5220.67	5118.54	5257.24
ENSG00000114904	NEK4	2640.74	2302.69	1999.42	2497.97	2187.89	2600.44
ENSG00000055957	ITIH1	6.06603	9.63468	14.6554	6.34003	10.0957	10.8764
ENSG00000162267	ITIH3	0.674003	3.21156	2.09363	0.704448	7.21125	0.98876
ENSG00000055955	ITIH4	2.02201	0.642312	2.09363	0.704448	1.44225	0.98876
ENSG00000243696	RP5-966M1.6	0.674003	1.92694	2.09363	0.704448	7.21125	8.89884
ENSG00000248592	TMEM110-MUSTN1	7.41403	16.7001	23.0299	11.9756	28.845	8.89884
ENSG00000163935	SFMBT1	1015.72	1047.61	801.861	1191.93	993.71	1132.13
ENSG00000272305	RP11-894J14.5	8.08804	4.49618	6.28089	4.93114	12.9802	12.8539
ENSG00000280417	RP11-5O17.1	4.04402	5.78081	6.28089	4.93114	4.32675	0.98876
ENSG00000163933	RFT1	1098.63	1188.28	1113.81	1050.33	990.825	1164.76
ENSG00000163932	PRKCD	9150.94	8488.15	6917.36	8711.21	8232.36	9035.29
ENSG00000163931	TKT	33705.5	31189.4	25021	27462.2	26243.2	26857.7
ENSG00000272886	DCP1A	2681.18	2424.73	2085.26	2578.99	2053.76	2488.71
ENSG00000157388	CACNA1D	26.2861	32.7579	35.5917	35.9269	21.6337	52.4043
ENSG00000016391	CHDH	109.863	102.128	77.4643	120.461	105.284	137.438
ENSG00000056736	IL17RB	4.71802	10.9193	2.09363	0.704448	7.21125	14.8314
ENSG00000271976	RP11-884K10.7	265.557	201.686	161.21	258.533	207.684	188.853
ENSG00000113812	ACTR8	2468.2	2625.13	2078.98	2635.34	2343.66	2597.47
ENSG00000113811	SELK	1775.32	2255.16	1798.43	2023.88	2115.78	1756.04
ENSG00000157445	CACNA2D3	0.674003	1.92694	2.09363	0.704448	2.8845	2.96628
ENSG00000265992	ESRG	0.674003	0.642312	2.09363	2.11334	1.44225	0.98876
ENSG00000144771	LRTM1	4.71802	1.92694	2.09363	2.11334	4.32675	2.96628
ENSG00000240708	RP11-64C1.1	0.674003	0.642312	2.09363	0.704448	1.44225	2.96628
ENSG00000114251	WNT5A	1126.93	1045.04	1011.22	1263.78	996.594	1080.71
ENSG00000244586	WNT5A-AS1	10.11	4.49618	2.09363	10.5667	4.32675	10.8764
ENSG00000242317	RP11-875H7.5	4.71802	1.92694	2.09363	2.11334	1.44225	0.98876
ENSG00000187672	ERC2	47.8542	61.0196	85.8389	85.2382	41.8252	66.2469
ENSG00000240777	RP11-58O15.1	0.674003	0.642312	2.09363	2.11334	1.44225	2.96628
ENSG00000180376	CCDC66	820.262	838.217	772.55	871.403	739.874	762.334
ENSG00000163946	FAM208A	6115.9	5734.56	4696.01	6485.86	5408.44	6203.48
ENSG00000163947	ARHGEF3	9090.28	8341.71	7179.06	8987.35	7958.33	9307.2
ENSG00000240198	ARHGEF3-AS1	0.674003	1.92694	2.09363	0.704448	1.44225	0.98876
ENSG00000186451	SPATA12	4.71802	3.21156	2.09363	2.81779	4.32675	0.98876
ENSG00000144730	IL17RD	3.37002	9.63468	6.28089	10.5667	4.32675	2.96628
ENSG00000163666	HESX1	139.519	131.674	165.397	143.003	116.822	161.168
ENSG00000157500	APPL1	7192.29	6944.68	6146.9	7848.26	6800.21	7568.96
ENSG00000239388	ASB14	0.674003	9.63468	2.09363	9.15783	18.7492	12.8539
ENSG00000174844	DNAH12	7.41403	16.0578	6.28089	17.6112	10.0957	12.8539
ENSG00000174840	PDE12	4763.85	4544.36	4015.58	4701.49	4248.87	4539.4
ENSG00000168374	ARF4	6405.73	6132.15	5744.92	5503.15	5448.82	5542.99
ENSG00000174839	DENND6A	1593.34	1533.84	1438.32	1706.88	1505.71	1724.4
ENSG00000241933	RP11-755B10.3	6.06603	3.21156	10.4682	2.11334	4.32675	2.96628
ENSG00000163681	SLMAP	4294.07	4038.86	3521.49	4115.39	3601.3	4143.89
ENSG00000213509	PPIAP16	0.674003	1.92694	2.09363	0.704448	4.32675	0.98876
ENSG00000136068	FLNB	11646.8	10774.8	8257.28	14349.6	12061.5	14417.1
ENSG00000244161	FLNB-AS1	0.674003	4.49618	2.09363	0.704448	1.44225	0.98876
ENSG00000163687	DNASE1L3	2956.85	3162.1	2709.16	3736.39	3615.72	3512.08
ENSG00000163686	ABHD6	2080.65	1964.83	1656.06	2259.17	1993.19	2306.78
ENSG00000163684	RPP14	398.336	459.895	385.228	484.66	451.424	500.312
ENSG00000273493	RP11-80H18.4	0.674003	0.642312	6.28089	0.704448	1.44225	3.95504
ENSG00000168297	PXK	2532.9	2174.23	2104.1	2511.36	2337.89	2588.57
ENSG00000168291	PDHB	4157.92	4654.84	4032.33	4225.28	3928.69	4114.23
ENSG00000272182	RP11-802O23.3	28.9821	17.3424	23.0299	15.4979	27.4027	21.7527
ENSG00000168301	KCTD6	353.852	334.002	261.704	355.746	269.701	277.842
ENSG00000168309	FAM107A	0.674003	1.92694	2.09363	3.52224	4.32675	0.98876
ENSG00000244383	RP11-475O23.3	15.5021	25.0502	6.28089	7.74893	4.32675	0.98876
ENSG00000198643	FAM3D	0.674003	3.85387	2.09363	0.704448	4.32675	0.98876
ENSG00000163689	C3orf67	398.336	351.345	322.419	320.524	304.315	293.662
ENSG00000242428	C3orf67-AS1	4.71802	3.21156	10.4682	0.704448	1.44225	1.97752
ENSG00000243295	CTD-2185K10.1	22.2421	39.181	14.6554	21.8379	12.9802	34.6066
ENSG00000243903	RP11-285B24.1	2.02201	1.92694	2.09363	0.704448	1.44225	2.96628
ENSG00000242545	RP11-719N22.2	0.674003	3.21156	6.28089	2.11334	1.44225	0.98876
ENSG00000189283	FHIT	1265.1	1079.73	931.666	1145.43	1011.02	1126.2
ENSG00000144724	PTPRG	2950.79	2688.72	2382.55	2311.29	2020.59	2228.66
ENSG00000226360	RPL10AP6	438.102	353.914	368.479	411.398	311.526	352.987
ENSG00000241472	PTPRG-AS1	2.02201	4.49618	6.28089	6.34003	4.32675	2.96628
ENSG00000114405	C3orf14	2.02201	1.92694	6.28089	3.52224	1.44225	0.98876
ENSG00000163618	CADPS	43.8102	28.904	23.0299	45.7891	62.0167	52.4043
ENSG00000226082	RP11-24H1.1	2.02201	1.92694	2.09363	0.704448	1.44225	0.98876
ENSG00000244342	LINC00698	1567.06	1544.12	1208.02	1120.07	1172.55	1199.37
ENSG00000163630	SYNPR	11.4581	5.78081	18.8427	23.2468	4.32675	8.89884
ENSG00000163632	C3orf49	0.674003	3.21156	6.28089	0.704448	10.0957	6.92132
ENSG00000163634	THOC7	4553.56	4242.47	3760.16	3646.93	3956.09	3940.21
ENSG00000163635	ATXN7	1971.46	1738.1	1630.94	1940.76	1711.95	1955.77
ENSG00000280620	SCAANT1	19.5461	17.3424	27.2172	20.429	27.4027	28.674
ENSG00000239653	PSMD6-AS2	54.5942	72.5813	31.4045	64.8092	53.3632	52.4043
ENSG00000271843	RP11-245J9.5	11.4581	10.277	12.5618	10.5667	14.4225	11.8651
ENSG00000163636	PSMD6	7414.03	7463.67	6601.22	6530.94	6400.7	6629.63
ENSG00000243410	RP11-245J9.4	30.3301	11.5616	31.4045	30.2913	33.1717	40.5392
ENSG00000272181	RP11-245J9.6	0.674003	3.21156	2.09363	0.704448	1.44225	0.98876
ENSG00000241111	PRICKLE2-AS1	0.674003	3.21156	2.09363	0.704448	1.44225	0.98876
ENSG00000189196	LINC00994	2.02201	0.642312	2.09363	0.704448	1.44225	0.98876
ENSG00000163637	PRICKLE2	209.615	242.152	123.524	181.043	184.608	133.483
ENSG00000244564	RP11-14D22.1	3.37002	4.49618	6.28089	4.93114	7.21125	0.98876
ENSG00000163638	ADAMTS9	2.02201	4.49618	2.09363	0.704448	1.44225	2.96628
ENSG00000241684	ADAMTS9-AS2	0.674003	0.642312	6.28089	2.11334	4.32675	0.98876
ENSG00000151276	MAGI1	2229.6	1853.71	1513.7	1580.08	1234.57	1523.68
ENSG00000244226	ILF2P1	0.674003	0.642312	2.09363	0.704448	1.44225	2.96628
ENSG00000240175	MAGI1-AS1	2.02201	0.642312	14.6554	0.704448	1.44225	0.98876
ENSG00000144741	SLC25A26	1291.39	1389.96	1220.59	1392.69	1494.17	1453.48
ENSG00000144749	LRIG1	824.306	749.578	588.31	762.917	788.911	792.985
ENSG00000163376	KBTBD8	2374.51	2366.92	2166.91	2578.28	2213.85	2225.7
ENSG00000172340	SUCLG2	2619.85	2758.73	2323.93	2736.08	2505.19	2692.39
ENSG00000242510	NDUFB4P1	2.02201	0.642312	2.09363	0.704448	1.44225	0.98876
ENSG00000241316	SUCLG2-AS1	92.3384	81.5736	56.528	57.0603	30.2872	58.3368
ENSG00000183662	FAM19A1	2.02201	0.642312	2.09363	2.11334	4.32675	0.98876
ENSG00000241506	PSMC1P1	72.1183	94.4199	50.2471	70.4448	70.6702	85.0333
ENSG00000163378	EOGT	943.604	839.502	797.673	913.669	809.102	910.648
ENSG00000244513	CTD-2013N24.2	34.3742	39.181	48.1535	39.4491	41.8252	29.6628
ENSG00000144747	TMF1	3830.36	3922.6	3387.49	4180.9	3785.91	4310
ENSG00000144744	UBA3	4523.23	4625.93	4488.74	4540.87	4170.99	4377.24
ENSG00000144746	ARL6IP5	10845.4	11070.2	9842.16	12749.8	12230.3	13050.6
ENSG00000163380	LMOD3	3.37002	1.92694	2.09363	2.11334	4.32675	0.98876
ENSG00000114541	FRMD4B	1692.42	1524.85	1231.05	1527.24	1442.25	1497.97
ENSG00000187098	MITF	1726.8	1594.22	1409.01	1302.52	1088.9	1226.06
ENSG00000240405	LINC01212	8.76204	4.49618	6.28089	0.704448	7.21125	6.92132
ENSG00000271034	RP11-963H1.1	0.674003	1.92694	2.09363	0.704448	1.44225	0.98876
ENSG00000242120	RP11-231I13.2	0.674003	3.21156	2.09363	2.11334	1.44225	0.98876
ENSG00000114861	FOXP1	8.76204	7.06543	2.09363	7.74893	4.32675	4.9438
ENSG00000244203	FOXP1-AS1	0.674003	0.642312	2.09363	0.704448	7.21125	0.98876
ENSG00000277855	RP11-154H23.4	0.674003	1.92694	2.09363	3.52224	1.44225	0.98876
ENSG00000163421	PROK2	0.674003	0.642312	2.09363	2.11334	1.44225	2.96628
ENSG00000241163	LINC00877	2164.22	1941.71	1731.43	1870.31	1726.37	1728.35
ENSG00000243083	LINC00870	4.71802	10.9193	6.28089	14.7934	4.32675	6.92132
ENSG00000260670	RP11-447M4.1	0.674003	0.642312	2.09363	0.704448	4.32675	0.98876
ENSG00000163602	RYBP	2528.86	2219.83	1986.86	2522.63	2197.99	2375.99
ENSG00000244345	RP11-654C22.2	7.41403	18.627	2.09363	6.34003	15.8647	6.92132
ENSG00000144736	SHQ1	4317.66	4548.85	3822.97	4759.96	4328.19	4869.64
ENSG00000240135	PSMD12P	2.02201	3.21156	18.8427	7.74893	4.32675	4.9438
ENSG00000172986	GXYLT2	57.2903	48.1734	35.5917	73.9671	59.1322	80.0895
ENSG00000163605	PPP4R2	5196.56	5027.38	4719.04	5667.29	5167.58	5844.56
ENSG00000182921	CCDC75P1	0.674003	0.642312	2.09363	3.52224	1.44225	0.98876
ENSG00000121440	PDZRN3	55.9423	39.181	43.9662	19.0201	15.8647	46.4717
ENSG00000242741	RP11-20B7.1	580.991	585.146	512.94	508.612	398.061	542.829
ENSG00000213452	AKR1B1P2	0.674003	0.642312	2.09363	3.52224	1.44225	8.89884
ENSG00000113805	CNTN3	2.02201	0.642312	2.09363	0.704448	1.44225	0.98876
ENSG00000243674	OR7E66P	0.674003	1.92694	2.09363	1.4089	1.44225	0.98876
ENSG00000230655	OR7E55P	0.674003	1.92694	2.09363	1.4089	1.44225	0.98876
ENSG00000244699	RP11-803B1.2	2.02201	3.21156	6.28089	0.704448	1.44225	0.98876
ENSG00000240665	LSP1P2	0.674003	0.642312	2.09363	1.4089	4.32675	0.98876
ENSG00000272690	RP11-803B1.8	23.5901	14.7732	14.6554	14.7934	15.8647	16.8089
ENSG00000172969	FRG2C	0.674003	1.92694	2.09363	0.704448	1.44225	0.98876
ENSG00000236138	DUX4L26	0.674003	0.642312	2.09363	0.704448	1.44225	2.96628
ENSG00000227124	ZNF717	572.229	510.638	450.131	640.343	543.728	650.604
ENSG00000185008	ROBO2	191.417	175.351	94.2134	92.9872	122.591	111.73
ENSG00000169855	ROBO1	3661.86	3124.21	2669.38	4034.38	3768.6	3695.98
ENSG00000242828	RP11-47P18.1	4.71802	4.49618	2.09363	10.5667	1.44225	4.9438
ENSG00000241593	RP11-520D19.2	0.674003	1.92694	2.09363	3.52224	1.44225	2.96628
ENSG00000114480	GBE1	12741.4	13522	12182.8	12204.6	10863	12325.9
ENSG00000240404	RP11-142L1.3	0.674003	1.92694	2.09363	0.704448	1.44225	0.98876
ENSG00000242009	RP11-359D24.1	7.41403	4.49618	10.4682	11.9756	1.44225	8.89884
ENSG00000239440	RP11-260O18.1	11.4581	12.2039	2.09363	17.6112	7.21125	10.8764
ENSG00000241095	CYP51A1P1	2.02201	22.4809	10.4682	4.93114	7.21125	24.719
ENSG00000242641	LINC00971	2.02201	0.642312	2.09363	0.704448	1.44225	0.98876
ENSG00000175161	CADM2	2.02201	4.49618	2.09363	0.704448	1.44225	18.7864
ENSG00000239519	CADM2-AS1	0.674003	0.642312	2.09363	2.11334	1.44225	2.96628
ENSG00000239767	RP11-789F5.1	2.02201	0.642312	2.09363	0.704448	1.44225	2.96628
ENSG00000281392	LINC00506	0.674003	1.92694	2.09363	0.704448	1.44225	6.92132
ENSG00000241293	PPATP1	7.41403	9.63468	10.4682	6.34003	15.8647	16.8089
ENSG00000083937	CHMP2B	2435.85	2313.61	2279.96	2495.86	2197.99	2579.67
ENSG00000239572	RP11-451B8.1	2.02201	0.642312	2.09363	0.704448	1.44225	0.98876
ENSG00000179097	HTR1F	2.02201	0.642312	6.28089	0.704448	1.44225	0.98876
ENSG00000163320	CGGBP1	3818.9	3964.99	3513.11	4683.17	3690.72	4494.9
ENSG00000175105	ZNF654	1829.92	1596.79	1635.13	2066.15	1825.89	2000.26
ENSG00000179021	C3orf38	2594.24	2288.56	1965.92	2890.35	2691.24	2503.54
ENSG00000242159	ABCF2P1	2.02201	0.642312	2.09363	9.15783	1.44225	0.98876
ENSG00000242705	ICE2P2	2.02201	0.642312	2.09363	0.704448	1.44225	2.96628
ENSG00000044524	EPHA3	2699.38	2584.66	2192.03	2934.73	2607.59	2442.24
ENSG00000184500	PROS1	2.02201	0.642312	2.09363	2.11334	1.44225	2.96628
ENSG00000169379	ARL13B	924.732	811.24	730.677	767.144	624.494	859.232
ENSG00000178750	STX19	0.674003	4.49618	2.09363	2.11334	4.32675	0.98876
ENSG00000178700	DHFRL1	654.457	600.562	632.276	733.331	809.102	783.098
ENSG00000178694	NSUN3	1269.82	1303.25	1115.91	1345.5	1045.63	1248.8
ENSG00000242457	RBBP4P2	14.8281	8.35006	18.8427	11.9756	30.2872	28.674
ENSG00000178660	ARMC10P1	10.11	8.99237	6.28089	9.15783	10.0957	2.96628
ENSG00000234629	WDR82P1	0.674003	0.642312	6.28089	6.34003	1.44225	4.9438
ENSG00000243547	HNRNPKP4	165.131	102.128	64.9026	99.3272	79.3237	78.112
ENSG00000080224	EPHA6	0.674003	1.92694	2.09363	7.74893	7.21125	2.96628
ENSG00000113966	ARL6	348.46	369.329	450.131	389.56	353.351	347.055
ENSG00000080200	CRYBG3	20.8941	39.181	31.4045	33.1091	12.9802	12.8539
ENSG00000170854	MINA	3517.62	3565.47	3006.45	3347.54	3281.12	3352.88
ENSG00000183185	GABRR3	2.69601	1.92694	6.28089	2.11334	1.44225	0.98876
ENSG00000249225	RP11-343D2.11	0.674003	1.92694	2.09363	0.704448	1.44225	0.98876
ENSG00000248507	OR5H4P	0.674003	0.642312	2.09363	0.704448	1.44225	2.96628
ENSG00000251088	RP11-325B23.2	1188.94	1086.15	946.321	1182.06	1161.01	1223.1
ENSG00000232382	OR5K1	24.9381	17.3424	18.8427	17.6112	7.21125	13.8426
ENSG00000231861	OR5K2	2.02201	0.642312	2.09363	0.704448	1.44225	0.98876
ENSG00000080822	CLDND1	4341.25	4011.88	3814.6	3859.67	3669.08	3525.92
ENSG00000248839	RP11-227H4.5	62.6823	46.2465	35.5917	54.947	49.0365	49.438
ENSG00000154165	GPR15	10117.5	9835.08	8248.91	12113.7	10486.6	10833.8
ENSG00000080819	CPOX	5202.63	6396.14	5824.48	5532.03	5170.46	6284.56
ENSG00000244153	WWP1P1	6.06603	1.92694	6.28089	14.7934	10.0957	8.89884
ENSG00000239445	ST3GAL6-AS1	387.552	323.083	261.704	358.564	347.582	416.268
ENSG00000064225	ST3GAL6	2570.65	2429.22	2470.48	2601.53	2225.39	2488.71
ENSG00000057019	DCBLD2	1240.84	1140.1	1040.53	977.774	837.947	924.49
ENSG00000240476	LINC00973	49.2022	46.8888	23.0299	13.3845	15.8647	50.4268
ENSG00000243296	RP11-779P15.1	4.71802	5.78081	2.09363	3.52224	4.32675	2.96628
ENSG00000243089	RP11-779P15.2	12.8061	13.4886	10.4682	16.2023	7.21125	8.89884
ENSG00000144810	COL8A1	2.02201	3.21156	2.09363	2.11334	7.21125	6.92132
ENSG00000184220	CMSS1	4453.81	4188.52	3647.1	3555.35	3840.71	3697.96
ENSG00000168386	FILIP1L	0.674003	3.21156	10.4682	2.11334	4.32675	2.96628
ENSG00000243974	VTI1BP1	0.674003	0.642312	2.09363	2.11334	1.44225	2.96628
ENSG00000036054	TBC1D23	1583.23	1700.2	1522.07	1897.08	1848.96	1772.85
ENSG00000114021	NIT2	2787	3085.67	2514.45	2678.31	2578.74	2555.94
ENSG00000154174	TOMM70A	11546.3	10577.6	9490.43	10787.9	9877.97	10694.4
ENSG00000206535	LNP1	419.904	366.118	311.951	376.88	324.506	321.347
ENSG00000181458	TMEM45A	193.439	211.963	157.022	142.299	142.783	145.348
ENSG00000144820	GPR128	4.04402	0.642312	2.09363	2.11334	1.44225	0.98876
ENSG00000243495	GMFBP1	2.02201	0.642312	2.09363	2.11334	4.32675	0.98876
ENSG00000114354	TFG	7648.59	6501.48	5799.36	6637.31	5311.81	6264.78
ENSG00000154175	ABI3BP	7.41403	10.9193	2.09363	6.34003	7.21125	0.98876
ENSG00000081148	IMPG2	0.674003	7.06543	2.09363	13.3845	1.44225	10.8764
ENSG00000138468	SENP7	740.055	709.755	542.25	792.504	837.947	775.188
ENSG00000232830	RP11-144C15.1	0.674003	4.49618	2.09363	0.704448	1.44225	0.98876
ENSG00000174173	TRMT10C	3566.82	4100.52	3498.46	3696.94	3589.76	3464.61
ENSG00000081154	PCNP	9944.92	9155.52	8747.19	9372.68	8320.34	9393.22
ENSG00000242299	RP11-234A1.1	898.446	858.771	883.512	636.821	832.178	584.357
ENSG00000066422	ZBTB11	3142.2	3191.65	2644.26	3422.21	2969.59	3324.21
ENSG00000256628	ZBTB11-AS1	131.431	156.082	161.21	135.959	188.935	161.168
ENSG00000114391	RPL24	62405.9	59729.9	54459.5	52635.7	57188.1	54510.3
ENSG00000182504	CEP97	1149.18	1030.91	1134.75	1293.37	1057.17	1353.61
ENSG00000144815	NXPE3	1159.29	1168.37	992.381	1506.81	1367.25	1473.25
ENSG00000144802	NFKBIZ	876.204	1077.16	981.913	1604.73	1595.13	1699.68
ENSG00000214407	RP11-221J22.1	104.47	113.689	102.588	203.586	200.473	194.786
ENSG00000170044	ZPLD1	8.76204	3.85387	18.8427	21.8379	8.6535	17.7977
ENSG00000170017	ALCAM	5055.7	5044.72	4176.79	5304.5	4776.73	4922.05
ENSG00000114423	CBLB	4254.98	3554.55	3000.17	4738.12	3852.25	4584.88
ENSG00000242759	LINC00882	86.9464	108.551	83.7452	139.481	151.436	147.325
ENSG00000239828	RP11-446H18.5	0.674003	5.78081	2.09363	0.704448	1.44225	0.98876
ENSG00000243701	LINC00883	28.9821	34.0425	2.09363	24.6557	10.0957	4.9438
ENSG00000114439	BBX	6330.24	5040.22	4176.79	5775.77	5011.82	5997.82
ENSG00000240423	LINC00636	0.674003	0.642312	10.4682	0.704448	4.32675	0.98876
ENSG00000241469	LINC00635	23.5901	17.3424	35.5917	27.4735	21.6337	18.7864
ENSG00000279277	RP11-861A13.3	39.7662	28.904	23.0299	34.518	21.6337	24.719
ENSG00000196776	CD47	5624.56	6002.41	5575.34	7280.47	6211.77	7054.8
ENSG00000271856	LINC01215	2146.7	2169.73	1773.31	2283.82	2161.93	2072.44
ENSG00000114446	IFT57	744.773	632.677	642.745	693.882	641.801	701.031
ENSG00000114455	HHLA2	8.76204	5.78081	6.28089	4.93114	10.0957	12.8539
ENSG00000144821	MYH15	43.8102	37.8964	35.5917	31.7002	44.7097	28.674
ENSG00000241634	RP11-381E24.1	56.6163	52.0273	60.7153	66.2181	72.1125	48.4492
ENSG00000163507	KIAA1524	3324.18	3149.9	2761.5	3208.76	2805.18	3298.5
ENSG00000198919	DZIP3	2126.48	1930.15	1710.5	2131.66	1762.43	2102.1
ENSG00000163519	TRAT1	984.718	817.663	789.299	1045.4	1006.69	979.861
ENSG00000138472	GUCA1C	2.02201	0.642312	2.09363	0.704448	1.44225	0.98876
ENSG00000114487	MORC1	33.0262	46.2465	48.1535	37.3358	44.7097	40.5392
ENSG00000214381	LINC00488	0.674003	0.642312	2.09363	3.52224	12.9802	0.98876
ENSG00000163530	DPPA2	2.02201	0.642312	2.09363	0.704448	1.44225	0.98876
ENSG00000121570	DPPA4	18.1981	17.3424	10.4682	19.0201	24.5182	8.89884
ENSG00000228980	LINC01205	25.6121	28.2617	23.0299	9.15783	12.9802	25.7078
ENSG00000242029	RP11-457K10.1	80.8804	40.4657	39.779	47.198	30.2872	33.6178
ENSG00000242242	PVRL3-AS1	8.76204	0.642312	2.09363	0.704448	1.44225	0.98876
ENSG00000177707	PVRL3	0.674003	0.642312	2.09363	2.11334	1.44225	0.98876
ENSG00000153283	CD96	19.5461	16.0578	6.28089	31.7002	10.0957	6.92132
ENSG00000239311	RP11-615J4.3	0.674003	1.92694	2.09363	0.704448	1.44225	0.98876
ENSG00000177494	ZBED2	4.71802	1.92694	6.28089	3.52224	10.0957	2.96628
ENSG00000240891	PLCXD2	42.4622	41.7503	35.5917	42.9713	21.6337	52.4043
ENSG00000144824	PHLDB2	0.674003	0.642312	6.28089	2.11334	1.44225	0.98876
ENSG00000144827	ABHD10	2268.69	2387.47	2133.41	2337.36	2101.36	2298.87
ENSG00000144834	TAGLN3	4.71802	0.642312	2.09363	4.93114	1.44225	10.8764
ENSG00000176040	TMPRSS7	4.71802	0.642312	2.09363	2.11334	1.44225	2.96628
ENSG00000114529	C3orf52	77.5104	70.012	94.2134	121.87	64.9012	66.2469
ENSG00000174500	GCSAM	16008.9	12710.1	10181.3	13504.3	11872.6	12890.5
ENSG00000261488	RP11-757F18.5	0.674003	7.06543	10.4682	6.34003	7.21125	12.8539
ENSG00000172139	SLC9C1	19.5461	8.35006	6.28089	10.5667	24.5182	10.8764
ENSG00000239482	RP11-90K6.1	6.06603	5.78081	6.28089	11.9756	15.8647	8.89884
ENSG00000091972	CD200	2404.17	2251.3	1760.74	2164.77	2049.44	2094.19
ENSG00000243081	RP11-231E6.1	2624.57	1949.42	1624.66	2222.53	1788.39	1949.83
ENSG00000186265	BTLA	4126.92	3786.43	3094.39	4219.65	3504.67	3971.85
ENSG00000242525	OR7E100P	2.02201	0.642312	2.09363	0.704448	1.44225	0.98876
ENSG00000279349	RP11-147G7.3	6.06603	7.06543	10.4682	9.15783	1.44225	6.92132
ENSG00000144848	ATG3	5045.59	4660.62	3913	4615.55	4482.51	4663.98
ENSG00000138459	SLC35A5	1339.24	1357.85	1354.58	1608.26	1514.36	1383.28
ENSG00000091986	CCDC80	12.8061	10.9193	18.8427	10.5667	12.9802	8.89884
ENSG00000240893	RP11-572C15.5	0.674003	0.642312	2.09363	0.704448	2.8845	0.98876
ENSG00000163606	CD200R1	3.37002	7.06543	10.4682	3.52224	7.21125	2.96628
ENSG00000272844	RP11-484K9.4	2.02201	1.92694	2.09363	2.11334	15.8647	0.98876
ENSG00000163607	GTPBP8	1228.03	1127.9	1074.03	1089.78	1070.15	1227.05
ENSG00000163608	C3orf17	2822.72	2772.22	2367.9	2925.57	2721.52	2998.91
ENSG00000240057	RP11-572M11.4	76.1623	59.735	52.3408	57.0603	99.5152	87.9996
ENSG00000241219	RP11-572M11.1	0.674003	0.642312	2.09363	7.74893	2.8845	2.96628
ENSG00000243795	RP11-572M11.3	0.674003	0.642312	2.09363	0.704448	1.44225	2.96628
ENSG00000206530	CFAP44	148.955	131.674	98.4006	124.687	111.053	105.797
ENSG00000072858	SIDT1	2604.35	2591.09	2353.24	2935.44	2646.53	2906.95
ENSG00000176542	KIAA2018	2088.06	1654.6	1419.48	1797.05	1360.04	1744.17
ENSG00000121579	NAA50	11864.5	12521.9	11475.2	13403.5	11106.8	13102.1
ENSG00000114573	ATP6V1A	4545.48	4868.08	4689.73	4407.03	3970.51	4472.16
ENSG00000242659	RP11-271C24.2	4.71802	4.49618	2.09363	0.704448	4.32675	2.96628
ENSG00000178075	GRAMD1C	222.421	208.109	215.644	168.363	142.783	155.235
ENSG00000240776	RP11-435F17.1	0.674003	4.49618	2.09363	0.704448	1.44225	2.96628
ENSG00000184307	ZDHHC23	89.6424	73.8659	73.2771	82.4204	53.3632	48.4492
ENSG00000163617	KIAA1407	108.514	105.981	131.899	151.456	93.7462	149.303
ENSG00000151576	QTRTD1	3504.14	3506.38	2874.56	3532.1	3099.39	3537.78
ENSG00000241490	RP11-553L6.2	0.674003	0.642312	2.09363	0.704448	4.32675	0.98876
ENSG00000181847	TIGIT	7.41403	17.3424	6.28089	11.9756	4.32675	10.8764
ENSG00000181722	ZBTB20	181.307	172.782	232.393	204.994	177.397	178.966
ENSG00000242290	RP11-197K3.1	2.02201	0.642312	6.28089	0.704448	1.44225	4.9438
ENSG00000242767	ZBTB20-AS4	4.71802	3.21156	6.28089	2.11334	4.32675	2.96628
ENSG00000242880	RP11-190P13.2	30.3301	17.3424	18.8427	17.6112	21.6337	16.8089
ENSG00000185565	LSAMP	4078.39	3757.53	3060.89	3799.09	3312.85	3310.37
ENSG00000240922	LSAMP-AS1	12.8061	8.35006	6.28089	6.34003	10.0957	4.9438
ENSG00000243014	PTMAP8	7.41403	4.49618	6.28089	5.63559	4.32675	6.92132
ENSG00000243276	RP11-384F7.1	3181.97	2918.67	2656.82	3100.98	2607.59	2952.44
ENSG00000144847	IGSF11	2.02201	1.92694	6.28089	0.704448	1.44225	2.96628
ENSG00000121578	B4GALT4	1156.59	1217.82	1124.28	1244.06	1120.63	1280.44
ENSG00000240254	B4GALT4-AS1	3.37002	4.49618	2.09363	0.704448	4.32675	0.98876
ENSG00000031081	ARHGAP31	4008.97	3564.19	2870.37	4507.76	3823.4	4235.85
ENSG00000241155	ARHGAP31-AS1	37.0702	30.1887	31.4045	23.2468	24.5182	13.8426
ENSG00000176142	TMEM39A	1886.53	2045.76	1647.69	2055.58	1880.69	2014.1
ENSG00000163389	POGLUT1	2398.78	2404.82	2181.56	2750.17	2522.49	2820.93
ENSG00000272662	RP11-190C22.8	4.71802	3.85387	2.09363	8.45338	18.7492	13.8426
ENSG00000113845	TIMMDC1	3570.87	4040.14	4044.89	4094.25	3725.33	4045.02
ENSG00000121594	CD80	3709.04	3806.98	3027.39	3999.15	3556.59	3757.29
ENSG00000272967	RP11-190C22.9	2.02201	10.277	18.8427	13.3845	7.21125	10.8764
ENSG00000144843	ADPRH	2413.61	2567.96	1982.67	2643.79	2298.95	2713.16
ENSG00000144837	PLA1A	415.186	424.568	368.479	469.867	344.698	455.818
ENSG00000242052	RP11-190C22.1	2.69601	1.92694	2.09363	4.22669	4.32675	2.96628
ENSG00000121577	POPDC2	156.369	180.49	144.461	141.594	139.898	127.55
ENSG00000138495	COX17	4083.78	3919.39	3391.68	3606.07	3314.29	3903.62
ENSG00000239994	RP11-169N13.4	3.37002	1.92694	6.28089	0.704448	4.32675	2.96628
ENSG00000144852	NR1I2	8.08804	8.35006	6.28089	7.74893	1.44225	6.92132
ENSG00000082701	GSK3B	6326.87	5053.71	4647.86	6260.43	4965.67	6073.95
ENSG00000242622	RP11-18H7.1	70.7703	79.0044	77.4643	71.8537	87.9772	64.2694
ENSG00000175697	GPR156	8.76204	5.78081	6.28089	13.3845	15.8647	5.93256
ENSG00000240882	RP11-174O3.1	0.674003	0.642312	2.09363	2.11334	1.44225	0.98876
ENSG00000163428	LRRC58	7718.01	7452.1	6548.88	8120.88	6495.89	7443.38
ENSG00000163430	FSTL1	0.674003	0.642312	6.28089	3.52224	1.44225	0.98876
ENSG00000065518	NDUFB4	6373.37	5408.91	4855.13	5247.44	5026.24	5016.97
ENSG00000113924	HGD	4.71802	3.85387	14.6554	10.5667	4.32675	4.9438
ENSG00000144840	RABL3	1832.61	1767	1532.54	1743.51	1468.21	1663.09
ENSG00000153767	GTF2E1	2026.05	1749.02	1534.63	1616.71	1758.1	1639.36
ENSG00000213371	NAP1L1P3	3.37002	5.78081	14.6554	4.93114	7.21125	0.98876
ENSG00000145087	STXBP5L	3.37002	11.5616	6.28089	3.52224	7.21125	2.96628
ENSG00000051341	POLQ	3671.97	3871.86	3586.39	4063.96	3230.64	3957.02
ENSG00000242445	RPL7AP11	46.5062	21.1963	48.1535	20.429	38.9407	16.8089
ENSG00000186103	ARGFX	2.02201	0.642312	2.09363	0.704448	1.44225	0.98876
ENSG00000163833	FBXO40	3.37002	1.92694	2.09363	0.704448	7.21125	0.98876
ENSG00000180353	HCLS1	26400	28063.3	22866.6	28244.9	26781.1	29216.9
ENSG00000173230	GOLGB1	6664.54	5773.74	4691.83	6816.95	6220.42	7134.89
ENSG00000173226	IQCB1	5269.36	5648.49	4629.02	5354.51	4918.07	5375.89
ENSG00000145088	EAF2	2187.81	2323.24	2095.72	2443.03	2562.88	2350.28
ENSG00000163406	SLC15A2	166.479	207.467	177.959	328.977	243.74	246.201
ENSG00000145103	ILDR1	767.69	790.044	672.055	921.418	801.891	866.154
ENSG00000202388	Y_RNA	2.02201	0.642312	2.09363	0.704448	1.44225	0.98876
ENSG00000114013	CD86	4261.72	3909.75	3335.15	4755.03	4263.29	4549.28
ENSG00000036828	CASR	20.8941	21.1963	23.0299	38.7447	15.8647	34.6066
ENSG00000121552	CSTA	22.2421	18.627	27.2172	23.2468	15.8647	30.6516
ENSG00000160124	CCDC58	2996.62	2145.96	2011.98	1897.08	1801.37	1865.79
ENSG00000114023	FAM162A	4854.17	4877.08	4541.09	5046.67	5063.74	5445.1
ENSG00000196981	WDR5B	200.179	238.298	159.116	183.861	232.202	175.01
ENSG00000272758	RP11-299J3.8	139.519	144.52	94.2134	183.861	131.245	167.1
ENSG00000242531	RP11-299J3.6	0.674003	1.28462	2.09363	0.704448	1.44225	0.98876
ENSG00000114030	KPNA1	5116.36	4669.61	4227.04	5970.9	5092.58	5932.56
ENSG00000138496	PARP9	1459.22	1368.77	1331.55	1301.12	1080.24	1145.97
ENSG00000163840	DTX3L	2299.02	2096.51	1815.18	2305.66	1801.37	2091.23
ENSG00000173200	PARP15	2529.53	2548.05	2275.78	2958.68	2715.76	2794.24
ENSG00000243918	EIF4BP8	3.37002	4.49618	2.09363	0.704448	1.44225	0.98876
ENSG00000173193	PARP14	9463.68	8357.12	7193.72	9936.95	8236.69	9573.17
ENSG00000169087	HSPBAP1	422.6	468.245	328.7	464.231	425.464	430.111
ENSG00000138463	DIRC2	78.8584	62.3043	69.0898	93.6916	56.2477	87.9996
ENSG00000273033	RP11-67L2.2	6.06603	5.78081	35.5917	4.93114	12.9802	6.92132
ENSG00000082684	SEMA5B	15.5021	9.63468	6.28089	23.2468	1.44225	22.7415
ENSG00000065485	PDIA5	2179.05	1822.88	1687.47	1692.79	1573.49	1693.75
ENSG00000121542	SEC22A	593.797	601.204	489.91	566.376	664.877	590.29
ENSG00000273454	RP11-797D24.3	2.02201	0.642312	2.09363	1.4089	1.44225	6.92132
ENSG00000173175	ADCY5	2.02201	1.28462	2.09363	0.704448	4.32675	0.98876
ENSG00000272678	RP11-797D24.4	0.674003	0.642312	2.09363	0.704448	1.44225	2.96628
ENSG00000206527	PTPLB	2532.23	2145.96	1771.21	2333.84	1885.02	2203.95
ENSG00000239523	MYLK-AS1	140.867	150.943	119.337	121.87	90.8617	107.775
ENSG00000065534	MYLK	2.02201	4.49618	10.4682	3.52224	1.44225	0.98876
ENSG00000175455	CCDC14	3150.96	3131.91	2725.91	3003.77	2721.52	2822.91
ENSG00000160145	KALRN	59.9863	59.735	31.4045	50.0158	33.1717	48.4492
ENSG00000240622	RPL7P15	8.76204	12.2039	6.28089	7.74893	10.0957	2.96628
ENSG00000114491	UMPS	3966.51	4600.88	3726.66	4225.99	3811.87	4080.61
ENSG00000082781	ITGB5	39.7662	49.458	52.3408	66.9226	87.9772	52.4043
ENSG00000244286	ITGB5-AS1	0.674003	0.642312	2.09363	3.52224	1.44225	2.96628
ENSG00000173702	MUC13	1794.2	1694.42	1409.01	1597.69	1342.73	1579.05
ENSG00000173706	HEG1	1912.15	1718.18	1647.69	1969.64	1740.8	1893.48
ENSG00000252642	RNA5SP137	0.674003	1.92694	2.09363	0.704448	1.44225	0.98876
ENSG00000221955	SLC12A8	99.7525	102.77	77.4643	100.736	102.4	113.707
ENSG00000163848	ZNF148	4151.18	3571.25	3083.92	4357.01	3647.45	4032.16
ENSG00000114520	SNX4	7054.12	6419.27	6128.06	6251.98	5454.59	5495.53
ENSG00000252965	Y_RNA	14.1541	7.70774	6.28089	12.6801	10.0957	12.8539
ENSG00000144909	OSBPL11	2946.74	2767.08	2631.69	3132.68	2761.91	3014.73
ENSG00000241288	RP11-379B18.5	7.41403	8.35006	18.8427	10.5667	4.32675	2.96628
ENSG00000114544	SLC41A3	874.182	927.499	868.857	987.636	809.102	971.951
ENSG00000250218	ALDH1L1-AS1	16.8501	27.6194	6.28089	11.9756	27.4027	18.7864
ENSG00000144908	ALDH1L1	670.633	842.071	747.426	800.958	803.333	927.457
ENSG00000246022	ALDH1L1-AS2	0.674003	5.78081	2.09363	0.704448	1.44225	2.96628
ENSG00000250934	RP11-71E19.1	0.674003	0.642312	2.09363	0.704448	1.44225	2.96628
ENSG00000163884	KLF15	2.02201	0.642312	2.09363	0.704448	1.44225	0.98876
ENSG00000163885	CCDC37	4.71802	1.92694	2.09363	0.704448	4.32675	4.9438
ENSG00000279328	RP11-203H19.2	0.674003	0.642312	6.28089	0.704448	1.44225	2.96628
ENSG00000070476	ZXDC	1760.5	1747.09	1496.95	2017.54	1831.66	2075.41
ENSG00000180697	C3orf22	2.02201	0.642312	2.09363	0.704448	1.44225	0.98876
ENSG00000159685	CHCHD6	769.712	830.509	755.801	656.546	713.914	731.682
ENSG00000280053	RP11-61K12.2	0.674003	0.642312	6.28089	0.704448	1.44225	0.98876
ENSG00000114554	PLXNA1	3541.21	3425.45	2807.56	3431.37	3416.69	3472.52
ENSG00000239620	RP11-88I21.1	0.674003	1.92694	2.09363	2.11334	7.21125	2.96628
ENSG00000244215	RP11-88I21.2	0.674003	0.642312	2.09363	2.11334	1.44225	2.96628
ENSG00000239921	LINC01471	3.37002	0.642312	2.09363	0.704448	1.44225	0.98876
ENSG00000240562	RP11-59J16.2	0.674003	0.642312	2.09363	0.704448	4.32675	0.98876
ENSG00000163870	TPRA1	1599.41	1938.5	1467.64	1830.16	1723.49	1907.32
ENSG00000073111	MCM2	28550.1	28443.5	23513.6	28658.4	26670.1	30612
ENSG00000114631	PODXL2	2.02201	4.49618	2.09363	6.34003	7.21125	2.96628
ENSG00000114626	ABTB1	169.175	236.371	203.082	283.893	252.394	323.324
ENSG00000074416	MGLL	18796.6	17280.8	14496.3	15837.4	14113.9	15942.8
ENSG00000187715	KBTBD12	0.674003	0.642312	4.18726	0.704448	1.44225	0.98876
ENSG00000058262	SEC61A1	21115.8	21754.5	17406.4	21069.3	17885.3	20668
ENSG00000175792	RUVBL1	8063.1	8553.03	7216.75	6567.57	6207.44	6705.77
ENSG00000132394	EEFSEC	1651.98	1593.58	1247.8	1430.03	1300.91	1481.16
ENSG00000244300	GATA2-AS1	0.674003	0.642312	2.09363	0.704448	1.44225	2.96628
ENSG00000163902	RPN1	15339.6	14232.4	12411	14414.4	12957.2	13564.8
ENSG00000075785	RAB7A	18964.4	15655.1	12656	14732.8	13950.9	13976.1
ENSG00000242992	FTH1P4	2.02201	0.642312	2.09363	2.11334	1.44225	0.98876
ENSG00000250796	RP11-723O4.3	0.674003	0.642312	2.09363	0.704448	4.32675	0.98876
ENSG00000177646	ACAD9	3783.18	3866.72	2968.77	3427.85	2920.56	3378.59
ENSG00000114656	KIAA1257	0.674003	0.642312	10.4682	0.704448	1.44225	0.98876
ENSG00000114654	EFCC1	0.674003	0.642312	2.09363	0.704448	1.44225	2.96628
ENSG00000169704	GP9	0.674003	0.642312	2.09363	0.704448	1.44225	2.96628
ENSG00000261796	ISY1-RAB43	3.37002	13.4886	2.09363	9.15783	12.9802	10.8764
ENSG00000273174	RP11-434H6.6	9.43604	4.49618	10.4682	14.7934	4.32675	5.93256
ENSG00000240682	ISY1	0.674003	4.49618	4.18726	3.52224	5.769	1.97752
ENSG00000273437	RP11-434H6.7	2.69601	4.49618	18.8427	5.63559	1.44225	8.89884
ENSG00000169714	CNBP	26729.6	29022.2	24317.5	28564.7	26850.4	27692.2
ENSG00000181789	COPG1	11275.4	10320.7	8382.9	10839.3	9739.51	11256
ENSG00000183624	HMCES	1952.59	2223.68	1836.11	2110.53	1781.18	2277.11
ENSG00000184897	H1FX	6208.92	5753.83	4781.85	6004.01	7016.54	6664.24
ENSG00000206417	H1FX-AS1	99.0785	91.8506	106.775	88.7605	85.0927	91.9547
ENSG00000172771	EFCAB12	57.2903	71.2966	60.7153	52.8336	56.2477	58.3368
ENSG00000163913	IFT122	922.71	992.372	799.767	925.645	898.521	941.299
ENSG00000129071	MBD4	2861.82	2661.1	2120.85	2872.04	2535.47	2857.52
ENSG00000004399	PLXND1	6.06603	0.642312	6.28089	4.93114	1.44225	4.9438
ENSG00000172765	TMCC1	1259.04	1070.09	1007.04	1058.79	1031.21	1097.52
ENSG00000271270	TMCC1-AS1	116.603	121.397	110.962	152.865	144.225	141.393
ENSG00000250643	RP11-93K22.6	2.02201	0.642312	2.09363	2.11334	1.44225	0.98876
ENSG00000251287	ALG1L2	31.6781	52.0273	31.4045	30.2913	33.1717	42.5167
ENSG00000249846	RP11-77P16.4	18.1981	14.7732	18.8427	16.2023	15.8647	40.5392
ENSG00000172752	COL6A5	0.674003	1.92694	2.09363	4.93114	1.44225	2.96628
ENSG00000206384	COL6A6	0.674003	3.21156	2.09363	0.704448	1.44225	0.98876
ENSG00000196455	PIK3R4	3126.7	2988.04	2700.78	3493.36	2913.34	3374.64
ENSG00000017260	ATP2C1	8041.53	8826.65	7972.55	7916.59	7036.74	8142.44
ENSG00000034533	ASTE1	615.365	621.116	517.127	610.052	523.537	584.357
ENSG00000114670	NEK11	217.703	241.509	215.644	221.901	188.935	198.741
ENSG00000250608	RP11-933H2.4	18.1981	10.9193	35.5917	23.2468	15.8647	32.6291
ENSG00000198585	NUDT16	1829.92	1613.49	1660.25	1601.92	1364.37	1646.29
ENSG00000261167	RP11-517B11.7	256.795	249.217	274.266	259.237	194.704	243.235
ENSG00000114686	MRPL3	14004.4	12729.3	11491.9	11467	10769.3	11221.4
ENSG00000248468	RP11-517B11.4	3.37002	7.06543	2.09363	13.3845	7.21125	8.89884
ENSG00000248530	BCL2L12P1	3.37002	1.92694	2.09363	2.11334	1.44225	0.98876
ENSG00000196353	CPNE4	23.5901	21.1963	27.2172	16.2023	15.8647	10.8764
ENSG00000240854	RP11-64K7.1	3.37002	5.78081	6.28089	3.52224	7.21125	4.9438
ENSG00000014257	ACPP	3.37002	2.56925	2.09363	9.15783	10.0957	4.9438
ENSG00000213264	NIP7P2	2.02201	0.642312	2.09363	0.704448	1.44225	0.98876
ENSG00000138246	DNAJC13	4224.65	4076.75	3649.2	4422.53	3614.28	4160.7
ENSG00000274810	NPHP3-ACAD11	15.5021	26.3348	20.9363	6.34003	7.21125	6.92132
ENSG00000129048	ACKR4	2.69601	1.92694	2.09363	2.11334	1.44225	0.98876
ENSG00000081307	UBA5	3982.01	3881.49	3395.87	3622.98	3082.09	3801.78
ENSG00000248724	NPHP3-AS1	0.674003	0.642312	2.09363	0.704448	1.44225	2.96628
ENSG00000144868	TMEM108	0.674003	8.35006	2.09363	3.52224	4.32675	0.98876
ENSG00000170819	BFSP2	185.351	185.628	115.15	168.363	168.743	187.864
ENSG00000249993	BFSP2-AS1	27.6341	30.1887	23.0299	19.0201	24.5182	28.674
ENSG00000214301	RP11-91K8.4	2.02201	0.642312	2.09363	0.704448	1.44225	0.98876
ENSG00000272832	RP11-91K8.5	19.5461	21.1963	43.9662	7.74893	24.5182	16.8089
ENSG00000091527	CDV3	32045.5	28499.4	24993.8	30591.4	25765.8	30946.2
ENSG00000163781	TOPBP1	10472.7	9802.32	8322.18	10423.7	8875.6	9714.57
ENSG00000091513	TF	0.674003	1.92694	6.28089	0.704448	1.44225	6.92132
ENSG00000144867	SRPRB	3556.71	4566.2	4139.11	4640.91	4147.91	4481.06
ENSG00000154917	RAB6B	0.674003	1.92694	2.09363	1.4089	1.44225	0.98876
ENSG00000174640	SLCO2A1	0.674003	3.21156	2.09363	3.52224	1.44225	0.98876
ENSG00000163785	RYK	812.174	738.017	684.617	622.028	572.573	704.986
ENSG00000240006	RP11-200A1.1	2.02201	0.642312	2.09363	1.4089	1.44225	0.98876
ENSG00000129055	ANAPC13	3256.78	3293.13	2780.34	3045.33	2773.45	3170.95
ENSG00000154928	EPHB1	4668.82	4306.06	4057.46	5178.4	4393.09	5174.18
ENSG00000240086	RP11-657O9.1	3.37002	3.21156	2.09363	7.74893	10.0957	6.92132
ENSG00000073711	PPP2R3A	0.674003	3.21156	2.09363	4.93114	1.44225	2.96628
ENSG00000273455	RP11-305O4.3	0.674003	0.642312	2.09363	2.11334	1.44225	0.98876
ENSG00000174579	MSL2	3620.74	3093.37	2690.32	4096.37	3265.25	3895.71
ENSG00000114054	PCCB	8544.34	8770.77	7773.65	8649.92	7742	8689.22
ENSG00000118007	STAG1	5214.76	4874.51	4499.21	5589.8	4762.31	5332.38
ENSG00000261758	RP11-102M11.2	26.2861	16.0578	6.28089	10.5667	15.8647	14.8314
ENSG00000239213	NCK1-AS1	467.084	575.512	483.629	443.802	491.807	586.335
ENSG00000168917	SLC35G2	33.0262	51.385	14.6554	54.2425	47.5942	40.5392
ENSG00000158092	NCK1	980	1095.14	818.61	988.341	1097.55	986.782
ENSG00000174564	IL20RB	25.6121	36.6118	64.9026	45.7891	27.4027	42.5167
ENSG00000241478	HSPA8P9	42.4622	43.0349	31.4045	37.3358	21.6337	38.5616
ENSG00000066405	CLDN18	8.76204	9.63468	6.28089	14.7934	12.9802	12.8539
ENSG00000158163	DZIP1L	2.02201	1.92694	6.28089	3.52224	1.44225	2.96628
ENSG00000118017	A4GNT	0.674003	1.92694	2.09363	0.704448	1.44225	4.9438
ENSG00000138231	DBR1	1811.05	1862.06	1572.32	1824.52	1922.52	1881.61
ENSG00000114098	ARMC8	2714.88	2971.34	2621.23	3153.11	2857.1	3084.93
ENSG00000181322	NME9	0.674003	1.92694	2.09363	2.11334	10.0957	2.96628
ENSG00000158186	MRAS	0.674003	3.21156	2.09363	0.704448	1.44225	0.98876
ENSG00000158220	ESYT3	0.674003	4.49618	2.09363	0.704448	1.44225	0.98876
ENSG00000114107	CEP70	3.37002	4.49618	10.4682	3.52224	1.44225	2.96628
ENSG00000158234	FAIM	65.3783	67.4428	43.9662	65.5137	56.2477	46.4717
ENSG00000174715	RP11-79L9.2	0.674003	1.92694	2.09363	0.704448	7.21125	0.98876
ENSG00000051382	PIK3CB	2222.19	2297.55	2129.22	2215.49	1931.17	2277.11
ENSG00000241429	EEF1A1P25	33.0262	35.3272	31.4045	17.6112	30.2872	18.7864
ENSG00000175110	MRPS22	3478.53	2953.35	2807.56	2908.67	2753.25	2620.21
ENSG00000272656	RP11-219D15.3	3.37002	0.642312	2.09363	2.11334	1.44225	0.98876
ENSG00000184432	COPB2	11851.7	11806.3	9814.94	12442	10985.6	12216.1
ENSG00000248932	RP11-319G6.1	97.7304	81.5736	81.6516	103.554	165.859	109.752
ENSG00000114115	RBP1	0.674003	0.642312	6.28089	0.704448	1.44225	0.98876
ENSG00000163864	NMNAT3	31.0041	32.7579	14.6554	28.1779	21.6337	32.6291
ENSG00000251471	RP11-166D18.1	0.674003	3.21156	2.09363	2.11334	1.44225	0.98876
ENSG00000158258	CLSTN2	6.06603	7.06543	10.4682	3.52224	1.44225	4.9438
ENSG00000250433	CLSTN2-AS1	19.5461	8.35006	14.6554	13.3845	18.7492	5.93256
ENSG00000114120	SLC25A36	4798.9	4538.58	4130.73	5155.15	4636.83	4800.43
ENSG00000175093	SPSB4	2.02201	0.642312	2.09363	0.704448	1.44225	6.92132
ENSG00000155893	PXYLP1	30.3301	16.0578	2.09363	40.1536	24.5182	18.7864
ENSG00000249417	RP11-438D8.2	28.9821	27.6194	39.779	26.0646	15.8647	40.5392
ENSG00000177311	ZBTB38	15271.6	13018.4	11389.4	13762.1	11581.3	13075.4
ENSG00000155903	RASA2	972.586	933.279	722.303	1127.12	889.868	1088.62
ENSG00000249986	YWHAQP6	0.674003	1.92694	2.09363	0.704448	1.44225	0.98876
ENSG00000114125	RNF7	220.399	269.771	215.644	221.901	233.644	218.516
ENSG00000114124	GRK7	0.674003	0.642312	2.09363	2.11334	1.44225	0.98876
ENSG00000069849	ATP1B3	7579.84	8425.85	7095.31	7786.97	7123.27	7770.66
ENSG00000114126	TFDP2	5616.47	4938.09	3984.18	5868.05	4873.36	5685.37
ENSG00000175066	GK5	508.872	517.703	558.999	557.219	529.306	517.121
ENSG00000114127	XRN1	2378.56	1940.42	1857.05	2515.58	2399.9	2370.06
ENSG00000175054	ATR	3636.92	3803.13	3473.33	3841.36	3301.31	3759.27
ENSG00000242390	RPL6P9	2.02201	0.642312	2.09363	2.11334	1.44225	4.9438
ENSG00000120756	PLS1	50.5502	18.627	18.8427	48.6069	33.1717	52.4043
ENSG00000144935	TRPC1	6.06603	0.642312	2.09363	4.93114	1.44225	4.9438
ENSG00000163710	PCOLCE2	2.02201	10.277	2.09363	0.704448	4.32675	4.9438
ENSG00000163714	U2SURP	14202.6	12694.7	11592.4	13018.9	12557.7	13659.7
ENSG00000268129	RP11-91G21.1	23.5901	25.0502	43.9662	33.1091	24.5182	46.4717
ENSG00000241679	RP11-80H8.4	113.907	93.7776	108.869	179.634	167.301	191.819
ENSG00000244171	PBX2P1	23.5901	35.3272	10.4682	21.8379	12.9802	20.764
ENSG00000181804	SLC9A9	1093.23	1000.72	900.261	887.605	685.069	940.311
ENSG00000240012	SLC9A9-AS1	2.02201	3.21156	2.09363	2.11334	1.44225	0.98876
ENSG00000244493	SLC9A9-AS2	2.02201	0.642312	2.09363	1.4089	2.8845	5.93256
ENSG00000248374	RP11-501M7.1	3.37002	0.642312	2.09363	0.704448	1.44225	0.98876
ENSG00000181744	C3orf58	1372.27	1138.82	1103.34	1641.36	1348.5	1497.97
ENSG00000280397	RP11-42F12.1	0.674003	1.92694	2.09363	0.704448	1.44225	0.98876
ENSG00000239797	RPL21P39	8.76204	3.21156	6.28089	7.74893	15.8647	10.8764
ENSG00000152952	PLOD2	30.3301	22.4809	18.8427	16.2023	10.0957	30.6516
ENSG00000243415	RP11-274H2.2	0.674003	0.642312	2.09363	2.11334	1.44225	2.96628
ENSG00000114698	PLSCR4	0.674003	1.92694	2.09363	0.704448	1.44225	0.98876
ENSG00000188313	PLSCR1	663.219	705.901	575.748	916.487	765.835	816.716
ENSG00000231213	PLSCR5	0.674003	0.642312	2.09363	0.704448	1.44225	2.96628
ENSG00000243620	RP11-649A16.1	0.674003	1.92694	6.28089	2.11334	7.21125	2.96628
ENSG00000174963	ZIC4	0.674003	1.92694	2.09363	0.704448	1.44225	0.98876
ENSG00000152977	ZIC1	0.674003	0.642312	2.09363	4.93114	1.44225	0.98876
ENSG00000239922	RP11-71N10.1	0.674003	0.642312	2.09363	6.34003	1.44225	2.96628
ENSG00000241131	RP11-639B1.1	0.674003	7.06543	2.09363	0.704448	4.32675	4.9438
ENSG00000243347	RP11-501O2.4	2.02201	4.49618	2.09363	2.11334	10.0957	0.98876
ENSG00000242440	RP11-501O2.5	2.02201	0.642312	2.09363	2.11334	1.44225	4.9438
ENSG00000153002	CPB1	0.674003	0.642312	2.09363	6.34003	1.44225	0.98876
ENSG00000240521	RP11-680B3.2	3.37002	13.4886	2.09363	10.5667	1.44225	2.96628
ENSG00000163751	CPA3	3.37002	0.642312	2.09363	0.704448	1.44225	0.98876
ENSG00000241627	UBQLN4P1	23.5901	17.3424	18.8427	11.9756	18.7492	18.7864
ENSG00000163754	GYG1	2050.32	2300.12	2078.98	2440.91	2440.29	2199.99
ENSG00000071794	HLTF	7523.22	7263.26	6213.9	8246.98	7299.23	7839.88
ENSG00000239718	HLTF-AS1	0.674003	0.642312	6.28089	0.704448	4.32675	2.96628
ENSG00000163755	HPS3	1382.38	1404.74	1111.72	1456.09	1435.04	1507.86
ENSG00000047457	CP	0.674003	3.21156	2.09363	2.11334	4.32675	4.9438
ENSG00000244468	RP11-206M11.7	0.674003	3.21156	6.28089	0.704448	1.44225	2.96628
ENSG00000240541	TM4SF1-AS1	3.37002	0.642312	2.09363	0.704448	1.44225	0.98876
ENSG00000169908	TM4SF1	3.37002	0.642312	2.09363	0.704448	1.44225	4.9438
ENSG00000241929	RP11-278L15.3	0.674003	0.642312	10.4682	0.704448	4.32675	0.98876
ENSG00000169903	TM4SF4	0.674003	0.642312	2.09363	1.4089	1.44225	4.9438
ENSG00000018408	WWTR1	179.959	216.459	110.962	143.003	125.476	153.258
ENSG00000241313	WWTR1-AS1	7.41403	7.06543	6.28089	16.2023	4.32675	10.8764
ENSG00000114744	COMMD2	2820.7	3113.93	2690.32	2855.13	2672.49	2670.64
ENSG00000206199	ANKUB1	6.06603	21.1963	14.6554	31.7002	21.6337	10.8764
ENSG00000082996	RNF13	2020.66	1985.39	1668.62	2029.52	1837.43	1926.1
ENSG00000070087	PFN2	88.2944	58.4504	33.4981	57.7648	50.4787	54.3818
ENSG00000242791	RP11-651P23.5	3.37002	5.1385	23.0299	4.93114	7.21125	10.8764
ENSG00000182000	RP11-651P23.2	2.02201	1.92694	2.09363	3.52224	1.44225	0.98876
ENSG00000244541	LINC01213	7.41403	5.1385	2.09363	16.2023	12.9802	8.89884
ENSG00000241048	RP11-167H9.5	2.02201	1.92694	2.09363	0.704448	1.44225	0.98876
ENSG00000243550	LINC01214	23.5901	16.0578	18.8427	30.2913	33.1717	22.7415
ENSG00000196428	TSC22D2	2950.11	2527.5	2112.47	2712.83	2372.5	2800.17
ENSG00000120742	SERP1	10487.5	9948.13	8893.74	9483.99	9250.59	9500
ENSG00000144895	EIF2A	10379.6	9242.23	7997.67	8695.71	7802.57	8714.93
ENSG00000198843	SELT	7410.66	7883.74	7109.97	8469.58	8924.64	7884.37
ENSG00000271711	RP11-392O18.2	4.71802	1.92694	2.09363	2.11334	1.44225	6.92132
ENSG00000163645	ERICH6	3.37002	12.2039	14.6554	10.5667	4.32675	8.89884
ENSG00000240137	ERICH6-AS1	46.5062	59.735	48.1535	51.4247	62.0167	60.3144
ENSG00000181788	SIAH2	1955.96	1557.61	1241.52	1607.55	1445.13	1705.61
ENSG00000244265	SIAH2-AS1	14.8281	5.1385	6.28089	16.2023	10.0957	20.764
ENSG00000260234	RP11-166N6.3	0.674003	0.642312	2.09363	2.11334	1.44225	0.98876
ENSG00000144893	MED12L	2.02201	4.49618	6.28089	0.704448	1.44225	0.98876
ENSG00000174944	P2RY14	0.674003	1.92694	2.09363	0.704448	1.44225	0.98876
ENSG00000138271	GPR87	0.674003	0.642312	6.28089	2.11334	1.44225	0.98876
ENSG00000152580	IGSF10	2.02201	5.78081	2.09363	2.11334	1.44225	0.98876
ENSG00000241151	RP11-454C18.1	0.674003	0.642312	2.09363	2.11334	1.44225	4.9438
ENSG00000242908	AADACL2-AS1	0.674003	0.642312	2.09363	3.52224	1.44225	2.96628
ENSG00000114771	AADAC	0.674003	3.21156	2.09363	0.704448	1.44225	0.98876
ENSG00000198829	SUCNR1	6.06603	3.21156	2.09363	2.11334	4.32675	0.98876
ENSG00000239941	RP11-246A10.1	7.41403	7.06543	6.28089	10.5667	1.44225	8.89884
ENSG00000152601	MBNL1	25475.3	21941.4	19512.6	25410.2	21763.5	24351.2
ENSG00000229619	MBNL1-AS1	101.774	116.258	58.6217	113.416	73.5547	87.9996
ENSG00000243305	RP11-362A9.3	8.76204	32.7579	31.4045	33.1091	24.5182	22.7415
ENSG00000169860	P2RY1	37.0702	48.1734	52.3408	26.0646	30.2872	30.6516
ENSG00000241220	RP11-292E2.1	40.4402	28.2617	39.779	30.2913	41.8252	44.4942
ENSG00000238755	RP11-23D24.2	2.02201	0.642312	6.28089	4.93114	1.44225	2.96628
ENSG00000237787	C3orf79	7.41403	18.627	6.28089	13.3845	4.32675	2.96628
ENSG00000243069	ARHGEF26-AS1	2.02201	0.642312	2.09363	0.704448	4.32675	0.98876
ENSG00000114790	ARHGEF26	0.674003	0.642312	2.09363	2.11334	1.44225	0.98876
ENSG00000174953	DHX36	6130.06	6118.66	5290.61	6228.73	5636.31	6503.07
ENSG00000174948	GPR149	3.37002	1.92694	2.09363	0.704448	4.32675	0.98876
ENSG00000243969	RP11-439C8.1	10.11	3.21156	6.28089	6.34003	10.0957	10.8764
ENSG00000243953	RP11-439C8.2	3.37002	0.642312	2.09363	6.34003	1.44225	0.98876
ENSG00000196549	MME	42.4622	26.3348	43.9662	42.9713	33.1717	44.4942
ENSG00000241336	LINC01487	3.37002	0.642312	2.09363	2.11334	1.44225	2.96628
ENSG00000239443	PABPC1P10	2.02201	0.642312	6.28089	2.11334	1.44225	2.96628
ENSG00000114805	PLCH1	6.06603	0.642312	2.09363	0.704448	15.8647	0.98876
ENSG00000239508	PLCH1-AS1	0.674003	0.642312	2.09363	0.704448	1.44225	4.9438
ENSG00000174928	C3orf33	22.9161	21.8386	12.5618	17.6112	10.0957	18.7864
ENSG00000163655	GMPS	14353.6	12564.9	11512.9	12807.6	10630.8	12929
ENSG00000240489	SETP14	188.721	206.182	163.303	140.185	186.05	193.797
ENSG00000174930	VN2R1P	0.674003	3.21156	2.09363	2.11334	10.0957	0.98876
ENSG00000169282	KCNAB1	4.04402	7.06543	2.09363	2.11334	1.44225	2.96628
ENSG00000242017	ALG1L15P	3.37002	1.92694	6.28089	0.704448	7.21125	2.96628
ENSG00000242537	RP11-294L13.1	2.02201	0.642312	2.09363	2.11334	1.44225	2.96628
ENSG00000227709	RP11-118D22.3	3.37002	0.642312	10.4682	0.704448	1.44225	2.96628
ENSG00000242370	KCNAB1-AS1	1.34801	0.642312	2.09363	0.704448	1.44225	0.98876
ENSG00000272990	RP11-305K5.1	17.5241	7.70774	10.4682	14.7934	7.21125	8.89884
ENSG00000114850	SSR3	12042.4	12366.4	11133.9	12079.2	10617.8	11382.6
ENSG00000243926	TIPARP-AS1	418.556	359.052	385.228	393.787	323.064	338.156
ENSG00000163659	TIPARP	2445.96	2107.43	1852.86	2032.33	1844.64	1982.46
ENSG00000197980	LEKR1	120.647	100.843	69.0898	124.687	102.4	117.662
ENSG00000243629	LINC00880	8.76204	3.21156	10.4682	23.2468	18.7492	4.9438
ENSG00000241544	RP11-6F2.5	2.02201	0.642312	2.09363	0.704448	1.44225	0.98876
ENSG00000241135	LINC00881	546.616	496.507	370.573	564.263	581.227	602.155
ENSG00000163660	CCNL1	3331.6	3483.9	3123.7	3490.54	3282.56	3747.4
ENSG00000197415	VEPH1	4.71802	0.642312	2.09363	0.704448	4.32675	2.96628
ENSG00000163661	PTX3	2.02201	1.92694	2.09363	0.704448	1.44225	0.98876
ENSG00000242536	RP11-290K4.2	6.06603	5.78081	2.09363	2.11334	12.9802	4.9438
ENSG00000168779	SHOX2	30.3301	16.0578	31.4045	19.0201	18.7492	34.6066
ENSG00000174891	RSRC1	3130.07	2913.53	2596.1	2839.63	2685.47	2709.2
ENSG00000243150	RP11-538P18.2	0.674003	0.642312	2.09363	3.52224	1.44225	4.9438
ENSG00000178053	MLF1	23.5901	18.627	31.4045	13.3845	15.8647	14.8314
ENSG00000168827	GFM1	9225.75	9503.65	8351.49	8890.84	7780.94	8709.99
ENSG00000079257	LXN	126.039	108.551	144.461	102.145	119.707	91.9547
ENSG00000118849	RARRES1	0.674003	0.642312	2.09363	2.11334	1.44225	0.98876
ENSG00000118855	MFSD1	1188.94	1504.29	1375.52	1468.77	1435.04	1518.74
ENSG00000272247	RP11-379F4.9	0.674003	0.642312	6.28089	0.704448	1.44225	0.98876
ENSG00000244040	IL12A-AS1	49.2022	27.6194	77.4643	50.0158	27.4027	46.4717
ENSG00000168811	IL12A	479.216	410.437	328.7	357.155	396.619	388.583
ENSG00000242107	LINC01100	3.37002	3.21156	10.4682	2.11334	1.44225	0.98876
ENSG00000184100	BRD7P2	40.4402	18.627	27.2172	6.34003	12.9802	22.7415
ENSG00000180044	C3orf80	3.37002	3.21156	2.09363	0.704448	10.0957	4.9438
ENSG00000248710	RP11-432B6.3	18.1981	44.9618	18.8427	64.1048	56.2477	38.5616
ENSG00000113810	SMC4	22399.1	18396.5	18057.6	19087	18248.8	19455.8
ENSG00000213186	TRIM59	49.2022	30.831	43.9662	28.8824	38.9407	36.5841
ENSG00000244009	B3GAT3P1	11.4581	16.7001	2.09363	13.3845	5.769	10.8764
ENSG00000186432	KPNA4	8831.46	7677.56	6862.92	8069.46	7059.81	8197.81
ENSG00000260572	RP11-16N11.2	0.674003	1.92694	2.09363	2.11334	1.44225	2.96628
ENSG00000163590	PPM1L	20.8941	14.7732	31.4045	23.2468	15.8647	18.7864
ENSG00000169255	B3GALNT1	2.02201	0.642312	2.09363	0.704448	4.32675	0.98876
ENSG00000169251	NMD3	5382.59	6054.43	5428.78	5825.79	5098.35	5835.66
ENSG00000240567	RP11-3P17.4	0.674003	0.642312	2.09363	3.52224	4.32675	4.9438
ENSG00000234851	RP11-3P17.3	1201.75	1012.93	829.078	1578.67	954.769	1661.12
ENSG00000182447	OTOL1	2.02201	0.642312	6.28089	0.704448	1.44225	0.98876
ENSG00000241168	RP11-10O22.1	0.674003	1.92694	2.09363	6.34003	1.44225	0.98876
ENSG00000241369	LINC01192	2.02201	1.92694	2.09363	0.704448	7.21125	4.9438
ENSG00000241767	LINC01324	11.4581	9.63468	6.28089	11.9756	7.21125	6.92132
ENSG00000090402	SI	0.674003	0.642312	2.09363	3.52224	1.44225	0.98876
ENSG00000239205	RP11-747D18.1	0.674003	0.642312	2.09363	2.11334	1.44225	0.98876
ENSG00000244128	LINC01322	51.8982	100.843	43.9662	65.5137	36.0562	46.4717
ENSG00000114200	BCHE	13039.9	12988.2	11494	12048.9	11194.7	11732.6
ENSG00000240033	RP11-12K11.2	2.02201	0.642312	2.09363	1.4089	1.44225	2.96628
ENSG00000239227	RP11-12K11.1	3.37002	0.642312	6.28089	2.11334	1.44225	0.98876
ENSG00000169064	ZBBX	3.37002	3.21156	2.09363	7.74893	7.21125	4.9438
ENSG00000241669	LINC01327	2.02201	0.642312	2.09363	0.704448	1.44225	0.98876
ENSG00000114204	SERPINI2	6.06603	0.642312	2.09363	0.704448	1.44225	0.98876
ENSG00000174776	WDR49	15.5021	12.2039	6.28089	11.9756	1.44225	8.89884
ENSG00000114209	PDCD10	3938.2	3868	3619.89	3672.99	3966.19	3522.95
ENSG00000163536	SERPINI1	100.426	82.8583	110.962	110.598	142.783	101.842
ENSG00000244706	RP11-298O21.3	3.37002	5.78081	10.4682	0.704448	1.44225	6.92132
ENSG00000173905	GOLIM4	5135.9	4740.26	4130.73	3801.91	3374.86	3816.61
ENSG00000085276	MECOM	7.41403	7.06543	8.37452	6.34003	7.21125	6.92132
ENSG00000244381	RP11-3K16.1	7.41403	5.78081	6.28089	3.52224	1.44225	6.92132
ENSG00000206777	RNU6-637P	2.02201	0.642312	2.09363	0.704448	1.44225	0.98876
ENSG00000270141	TERC	9.43604	1.92694	4.18726	0.704448	4.32675	0.98876
ENSG00000184378	ACTRT3	16.1761	8.35006	2.09363	6.34003	4.32675	8.89884
ENSG00000269889	RP11-816J6.3	3.37002	10.9193	2.09363	7.74893	1.44225	4.9438
ENSG00000085274	MYNN	1183.55	1310.32	1279.21	1471.59	1339.85	1362.51
ENSG00000269984	RP11-362K14.5	0.674003	0.642312	6.28089	0.704448	1.44225	18.7864
ENSG00000171757	LRRC34	19.5461	17.3424	14.6554	19.0201	27.4027	30.6516
ENSG00000270135	RP11-362K14.7	4.04402	0.642312	6.28089	6.34003	1.44225	0.98876
ENSG00000270096	RP11-362K14.6	16.8501	8.99237	6.28089	10.5667	15.8647	4.9438
ENSG00000188306	LRRIQ4	11.4581	8.35006	23.0299	14.7934	1.44225	2.96628
ENSG00000114248	LRRC31	0.674003	4.49618	2.09363	3.52224	4.32675	0.98876
ENSG00000187033	SAMD7	30.3301	14.7732	6.28089	27.4735	12.9802	12.8539
ENSG00000239219	RP11-379K17.4	61.3343	34.0425	52.3408	35.9269	44.7097	34.6066
ENSG00000008952	SEC62	9822.92	8721.31	7509.85	8391.39	7910.74	8872.14
ENSG00000240373	SEC62-AS1	2.02201	12.2039	10.4682	11.9756	1.44225	18.7864
ENSG00000173890	GPR160	51.8982	51.385	35.5917	156.388	113.938	131.505
ENSG00000173889	PHC3	2553.8	2226.9	1777.49	3043.22	2699.89	2971.22
ENSG00000163558	PRKCI	596.493	595.423	538.063	712.902	719.683	697.076
ENSG00000136603	SKIL	585.035	463.107	563.187	893.945	679.3	912.625
ENSG00000163584	RPL22L1	6539.85	9368.76	8701.13	7292.45	8258.32	6866.94
ENSG00000163577	EIF5A2	0.674003	0.642312	6.28089	0.704448	1.44225	2.96628
ENSG00000240704	KLF7P1	0.674003	0.642312	2.09363	0.704448	1.44225	2.96628
ENSG00000163581	SLC2A2	0.674003	0.642312	2.09363	0.704448	1.44225	2.96628
ENSG00000154310	TNIK	14018.6	12396	9867.28	13330.3	11328.9	13219.7
ENSG00000240497	RP11-185E8.1	331.61	424.568	339.168	394.491	367.774	353.976
ENSG00000075651	PLD1	5097.49	4829.54	4051.18	6071.64	5383.92	5791.17
ENSG00000234717	TMEM212-AS1	0.674003	0.642312	2.09363	2.11334	1.44225	0.98876
ENSG00000075420	FNDC3B	3070.76	2769.01	2543.76	2552.22	2371.06	2524.3
ENSG00000236686	BZW1P1	6.06603	9.63468	6.28089	11.9756	7.21125	6.92132
ENSG00000121858	TNFSF10	93.6864	109.835	43.9662	116.234	111.053	105.797
ENSG00000223387	RP11-408H1.3	0.674003	0.642312	2.09363	0.704448	1.44225	2.96628
ENSG00000144959	NCEH1	572.229	545.323	475.254	596.668	445.655	548.762
ENSG00000114346	ECT2	4379	4422.96	4323.35	4469.02	3976.28	4121.15
ENSG00000144962	SPATA16	7.41403	7.06543	10.4682	0.704448	1.44225	0.98876
ENSG00000237473	RP11-324C10.1	2.02201	4.49618	6.28089	0.704448	4.32675	0.98876
ENSG00000169760	NLGN1	3.37002	5.78081	18.8427	2.11334	1.44225	0.98876
ENSG00000213169	RP11-393N4.2	18.1981	12.2039	6.28089	27.4735	18.7492	32.6291
ENSG00000177694	NAALADL2	14.1541	8.35006	18.8427	20.429	15.8647	16.8089
ENSG00000226779	NAALADL2-AS2	2837.55	2797.27	2315.56	2617.03	2317.7	2427.41
ENSG00000214192	UBE2V1P2	24.2641	7.06543	10.4682	9.15783	10.0957	6.92132
ENSG00000230362	RP11-809F4.2	0.674003	1.92694	2.09363	2.11334	1.44225	0.98876
ENSG00000223715	LINC01208	2.02201	8.35006	6.28089	10.5667	1.44225	2.96628
ENSG00000252302	RNA5SP147	2.02201	0.642312	2.09363	0.704448	1.44225	0.98876
ENSG00000231888	MTND5P15	0.674003	3.21156	2.09363	0.704448	1.44225	0.98876
ENSG00000177565	TBL1XR1	4809.01	4111.44	3992.55	5526.4	4019.55	5194.94
ENSG00000203645	LINC00501	2.02201	1.92694	2.09363	3.52224	1.44225	0.98876
ENSG00000226782	RP11-706D8.3	2.02201	0.642312	2.09363	2.11334	1.44225	0.98876
ENSG00000228221	LINC00578	11.4581	12.2039	6.28089	3.52224	10.0957	2.96628
ENSG00000231574	RP11-91K9.1	2.02201	1.92694	2.09363	0.704448	1.44225	2.96628
ENSG00000223930	RP11-33A14.1	0.674003	4.49618	2.09363	0.704448	1.44225	0.98876
ENSG00000197584	KCNMB2	2.02201	3.21156	2.09363	2.11334	1.44225	0.98876
ENSG00000271131	RP11-33A14.3	2.02201	0.642312	2.09363	0.704448	1.44225	0.98876
ENSG00000237978	KCNMB2-AS1	66.7263	67.4428	81.6516	62.6959	36.0562	72.1795
ENSG00000172667	ZMAT3	12059.3	10020.1	9689.32	12400.4	10028	11792
ENSG00000229102	RP11-360P21.2	2.02201	1.92694	2.09363	2.81779	1.44225	0.98876
ENSG00000121879	PIK3CA	2268.02	2027.14	1743.99	2107	1824.45	1950.82
ENSG00000201957	SNORA25	0.674003	0.642312	2.09363	1.4089	1.44225	0.98876
ENSG00000171121	KCNMB3	202.875	167.001	123.524	178.93	171.628	150.292
ENSG00000121864	ZNF639	3707.69	3564.83	3337.25	3718.78	3001.32	3842.32
ENSG00000260743	RP11-255C15.3	12.1321	5.78081	14.6554	6.34003	12.9802	6.92132
ENSG00000171109	MFN1	5438.53	5254.11	5081.24	5622.91	5265.65	5596.38
ENSG00000114450	GNB4	14.1541	16.0578	2.09363	10.5667	4.32675	4.9438
ENSG00000242539	AC007620.3	8.76204	14.1309	10.4682	14.7934	11.538	4.9438
ENSG00000272699	RP11-145M9.5	6.06603	0.642312	2.09363	0.704448	8.6535	2.96628
ENSG00000181260	MTHFD2P7	2.02201	10.9193	6.28089	0.704448	1.44225	6.92132
ENSG00000136518	ACTL6A	5794.4	6103.89	5227.8	5878.62	5502.18	5654.72
ENSG00000272910	RP11-15L13.4	2.02201	4.49618	2.09363	2.11334	7.21125	5.93256
ENSG00000272660	RP11-145M9.6	4.04402	0.642312	2.09363	2.81779	4.32675	7.91008
ENSG00000136522	MRPL47	3926.07	3749.18	3062.98	3552.53	3325.83	3591.18
ENSG00000058056	USP13	2031.45	1829.95	1584.88	1811.14	1462.44	1843.05
ENSG00000114757	PEX5L	155.695	175.351	115.15	166.954	85.0927	87.9996
ENSG00000243799	PEX5L-AS1	2.02201	1.92694	2.09363	2.11334	4.32675	0.98876
ENSG00000244302	PEX5L-AS2	4.71802	8.35006	2.09363	3.52224	12.9802	0.98876
ENSG00000239880	RP11-420J11.1	0.674003	0.642312	2.09363	7.74893	4.32675	6.92132
ENSG00000239774	RP11-496B10.3	2.02201	3.21156	14.6554	4.93114	4.32675	6.92132
ENSG00000163728	TTC14	4134.33	3844.24	3335.15	4085.1	3696.49	3870.99
ENSG00000145075	CCDC39	2.02201	0.642312	2.09363	0.704448	1.44225	0.98876
ENSG00000243187	CCDC39-AS1	0.674003	0.642312	10.4682	4.93114	4.32675	4.9438
ENSG00000114416	FXR1	10611.5	9972.54	8349.4	10277.9	9249.15	10249.5
ENSG00000205981	DNAJC19	1286	1450.98	1226.87	1144.73	1308.12	1245.84
ENSG00000242808	SOX2-OT	7.41403	13.4886	6.28089	19.0201	18.7492	8.89884
ENSG00000239381	RP11-4B14.3	0.674003	0.642312	2.09363	0.704448	4.32675	0.98876
ENSG00000242512	LINC01206	11.4581	10.9193	2.09363	7.74893	1.44225	10.8764
ENSG00000241098	FLJ46066	4.71802	1.92694	2.09363	6.34003	1.44225	6.92132
ENSG00000228766	RPL7L1P8	11.4581	7.06543	10.4682	4.93114	10.0957	2.96628
ENSG00000240063	RP11-225N10.1	23.5901	5.78081	14.6554	10.5667	10.0957	6.92132
ENSG00000058063	ATP11B	7544.79	6830.35	6297.64	8220.21	7084.33	7460.19
ENSG00000273261	RP11-531F16.4	0.674003	0.642312	2.09363	0.704448	1.44225	2.96628
ENSG00000043093	DCUN1D1	2918.43	2886.55	2631.69	3417.98	2963.82	3084.93
ENSG00000078070	MCCC1	4602.09	4482.05	4005.12	4513.4	4035.41	4391.08
ENSG00000078081	LAMP3	6492	5537.37	4947.25	6058.96	5280.08	4980.38
ENSG00000053524	MCF2L2	16.8501	26.3348	10.4682	28.8824	21.6337	46.4717
ENSG00000176597	B3GNT5	26.9601	28.904	18.8427	30.2913	12.9802	26.6965
ENSG00000172578	KLHL6	6743.4	6468.72	5566.96	8928.88	8041.98	8850.39
ENSG00000242522	KLHL6-AS1	0.674003	1.92694	2.09363	4.93114	1.44225	2.96628
ENSG00000114796	KLHL24	649.739	606.985	529.689	1002.43	823.525	1085.66
ENSG00000163872	YEATS2	7076.36	6175.19	4850.94	6733.12	6041.58	6430.89
ENSG00000233885	YEATS2-AS1	0.674003	0.642312	2.09363	2.11334	1.44225	0.98876
ENSG00000233441	CYP2AB1P	4.71802	3.21156	6.28089	0.704448	1.44225	0.98876
ENSG00000114770	ABCC5	1280.61	1332.16	1002.85	1116.55	1015.34	1117.3
ENSG00000223882	ABCC5-AS1	0.674003	0.642312	2.09363	2.11334	1.44225	0.98876
ENSG00000223529	EEF1A1P8	3.37002	0.642312	10.4682	0.704448	10.0957	0.98876
ENSG00000186090	HTR3D	0.674003	0.642312	4.18726	0.704448	1.44225	0.98876
ENSG00000178084	HTR3C	0.674003	1.92694	2.09363	0.704448	1.44225	0.98876
ENSG00000238020	HTR3E-AS1	0.674003	0.642312	2.09363	0.704448	1.44225	3.95504
ENSG00000186038	HTR3E	4.71802	0.642312	2.09363	0.704448	12.9802	0.98876
ENSG00000272721	RP11-778D9.12	47.1802	77.0774	77.4643	67.627	27.4027	66.2469
ENSG00000145191	EIF2B5	5175.67	6005.62	4677.17	5320.7	4864.71	5489.59
ENSG00000228205	RP11-778D9.4	64.0303	104.697	98.4006	81.0116	59.1322	67.2357
ENSG00000161202	DVL3	5971.67	5133.36	4421.75	4978.34	4507.03	4772.74
ENSG00000161203	AP2M1	13513.1	13715.3	11295.1	13189.4	11962	13526.2
ENSG00000161204	ABCF3	3542.56	3693.29	2926.9	3544.08	3200.35	3794.86
ENSG00000145198	VWA5B2	2.02201	1.92694	2.09363	0.704448	10.0957	0.98876
ENSG00000214160	ALG3	2658.27	2332.23	2118.75	2145.75	1912.42	2184.17
ENSG00000163888	CAMK2N2	151.651	117.543	131.899	130.323	90.8617	125.573
ENSG00000175166	PSMD2	18970.5	22306.2	17553	19759.1	17839.2	20943.9
ENSG00000114867	EIF4G1	75083.9	66993.1	53722.6	59947.8	54332.4	63277.7
ENSG00000175182	FAM131A	15.5021	12.2039	27.2172	10.5667	7.21125	6.92132
ENSG00000114859	CLCN2	69.4223	90.566	81.6516	81.716	76.4392	62.2919
ENSG00000163882	POLR2H	3771.72	4385.71	3705.73	3694.83	3693.6	3659.4
ENSG00000090534	THPO	6.06603	8.35006	14.6554	2.11334	7.21125	2.96628
ENSG00000090539	CHRD	3.37002	12.2039	2.09363	3.52224	4.32675	6.92132
ENSG00000224153	RP11-433C9.2	0.674003	1.92694	2.09363	0.704448	1.44225	0.98876
ENSG00000182580	EPHB3	0.674003	0.642312	2.09363	0.704448	4.32675	0.98876
ENSG00000177383	MAGEF1	3456.29	3293.13	2933.18	3167.2	3092.18	3572.39
ENSG00000272970	RP11-329B9.4	12.8061	7.06543	14.6554	14.7934	15.8647	10.8764
ENSG00000229433	RP11-329B9.1	0.674003	3.21156	2.09363	0.704448	1.44225	0.98876
ENSG00000156931	VPS8	1704.55	1582.66	1316.89	1958.37	1683.11	1837.12
ENSG00000187068	C3orf70	4.71802	0.642312	2.09363	0.704448	1.44225	2.96628
ENSG00000113790	EHHADH	461.018	409.795	334.981	443.802	379.312	433.077
ENSG00000073803	MAP3K13	1626.37	1496.59	1228.96	1589.94	1476.86	1585.97
ENSG00000229638	RPL4P4	1060.21	806.102	852.108	1042.58	811.987	1110.38
ENSG00000163900	TMEM41A	2466.85	2411.24	2051.76	2515.58	2242.7	2385.88
ENSG00000163898	LIPH	607.951	641.67	571.561	564.968	581.227	463.728
ENSG00000163904	SENP2	3430.68	3693.29	2991.8	3475.75	2994.11	3387.49
ENSG00000073792	IGF2BP2	2.02201	1.92694	2.09363	4.93114	10.0957	0.98876
ENSG00000163915	IGF2BP2-AS1	0.674003	0.642312	2.09363	2.11334	1.44225	0.98876
ENSG00000136527	TRA2B	22252.9	21252.2	18970.4	19963.4	17999.3	20277.5
ENSG00000244405	ETV5	310.041	217.101	299.389	289.528	239.413	227.415
ENSG00000058866	DGKG	3.37002	10.9193	6.28089	2.11334	12.9802	10.8764
ENSG00000224406	RP11-48F14.1	10.11	1.92694	10.4682	0.704448	7.21125	2.96628
ENSG00000226859	RP11-48F14.2	101.1	95.0622	87.9325	86.6471	90.8617	86.0221
ENSG00000213139	CRYGS	138.171	156.724	102.588	202.177	194.704	192.808
ENSG00000113838	TBCCD1	1053.47	998.153	927.478	943.256	951.885	953.165
ENSG00000090520	DNAJB11	3073.45	3294.42	2828.5	2749.46	2722.97	2713.16
ENSG00000197099	RP11-573D15.8	6.06603	12.2039	18.8427	16.2023	1.44225	8.89884
ENSG00000145192	AHSG	0.674003	0.642312	2.09363	2.11334	1.44225	0.98876
ENSG00000263826	RP11-573D15.9	15.5021	14.7732	31.4045	16.2023	10.0957	2.96628
ENSG00000156976	EIF4A2	16399.2	18304.6	17052.6	17111.8	16715.7	17192.6
ENSG00000163918	RFC4	3565.48	3848.73	3485.9	3580.71	3624.37	3354.86
ENSG00000231724	RP11-573D15.3	10.11	8.35006	10.4682	8.45338	4.32675	8.89884
ENSG00000232233	RP11-573D15.2	2.02201	0.642312	2.09363	2.11334	4.32675	4.9438
ENSG00000223803	RPS20P14	135.475	175.351	127.711	245.852	147.109	295.639
ENSG00000233565	RP11-42D20.1	0.674003	1.92694	2.09363	2.11334	1.44225	0.98876
ENSG00000073849	ST6GAL1	28255.6	26059.2	21775.9	28744.3	24503.8	26961.5
ENSG00000163923	RPL39L	529.092	534.404	500.378	514.952	529.306	536.897
ENSG00000127241	MASP1	0.674003	1.92694	2.09363	0.704448	1.44225	0.98876
ENSG00000136514	RTP4	102.448	91.8506	102.588	103.554	122.591	70.202
ENSG00000198471	RTP2	0.674003	0.642312	2.09363	0.704448	1.44225	2.96628
ENSG00000228804	RP11-211G3.3	0.674003	0.642312	6.28089	0.704448	1.44225	0.98876
ENSG00000113916	BCL6	105.818	111.12	98.4006	121.87	67.7857	101.842
ENSG00000224049	RP11-30O15.1	0.674003	3.21156	2.09363	0.704448	1.44225	0.98876
ENSG00000234238	RP11-430L16.1	0.674003	0.642312	2.09363	3.52224	1.44225	0.98876
ENSG00000145012	LPP	14.1541	22.4809	6.28089	16.2023	27.4027	28.674
ENSG00000188001	TPRG1	2.02201	1.92694	6.28089	4.93114	4.32675	12.8539
ENSG00000073282	TP63	1074.36	840.786	812.329	973.548	964.865	1023.37
ENSG00000227971	RP11-600G3.1	0.674003	0.642312	6.28089	0.704448	1.44225	2.96628
ENSG00000090530	P3H2	11667.7	11976.6	9948.93	11353.6	10062.6	11110.7
ENSG00000225764	P3H2-AS1	1057.51	914.652	734.864	936.916	768.719	943.277
ENSG00000163347	CLDN1	3138.16	2722.76	2696.6	2186.61	1951.36	2161.43
ENSG00000113946	CLDN16	2890.8	2693.86	2418.14	3486.31	3041.7	3663.36
ENSG00000196083	IL1RAP	24.9381	25.0502	23.0299	24.6557	12.9802	14.8314
ENSG00000205835	GMNC	0.674003	0.642312	6.28089	0.704448	1.44225	0.98876
ENSG00000188729	OSTN	16.8501	12.8462	2.09363	10.5667	7.21125	6.92132
ENSG00000233308	OSTN-AS1	46.5062	55.8811	56.528	20.429	30.2872	12.8539
ENSG00000188958	UTS2B	34.3742	50.1003	14.6554	14.7934	44.7097	36.5841
ENSG00000152492	CCDC50	13276.5	12529.6	11200.9	11939	11366.4	12023.3
ENSG00000223812	RP11-197K6.1	4.71802	3.21156	6.28089	3.52224	4.32675	6.92132
ENSG00000114279	FGF12	10.11	4.49618	10.4682	7.74893	7.21125	8.89884
ENSG00000180611	MB21D2	2109.63	2118.35	1725.15	2111.23	1804.25	1928.08
ENSG00000232130	RP11-143P4.2	2.02201	0.642312	2.09363	2.11334	1.44225	4.9438
ENSG00000187527	ATP13A5	0.674003	0.642312	2.09363	2.11334	1.44225	0.98876
ENSG00000127249	ATP13A4	59.9863	81.5736	39.779	61.287	50.4787	82.0671
ENSG00000225473	ATP13A4-AS1	0.674003	0.642312	2.09363	0.704448	2.8845	0.98876
ENSG00000198836	OPA1	11148	10474.8	8669.73	11288.1	9035.69	11028.6
ENSG00000224855	OPA1-AS1	0.674003	1.92694	2.09363	3.52224	4.32675	0.98876
ENSG00000214146	RP11-699L21.1	0.674003	3.21156	6.28089	0.704448	1.44225	2.96628
ENSG00000238043	RP11-699L21.2	0.674003	1.92694	6.28089	0.704448	1.44225	0.98876
ENSG00000230102	RP11-407B7.1	2.02201	0.642312	2.09363	0.704448	1.44225	0.98876
ENSG00000276407	RP11-407B7.3	2.02201	0.642312	6.28089	0.704448	1.44225	0.98876
ENSG00000232874	RP11-135A1.2	6.06603	3.21156	2.09363	6.34003	4.32675	4.9438
ENSG00000114315	HES1	34.3742	43.0349	52.3408	33.1091	56.2477	30.6516
ENSG00000214145	LINC00887	14.1541	9.63468	2.09363	11.9756	7.21125	16.8089
ENSG00000238097	RP11-513G11.3	4.71802	5.78081	2.09363	2.11334	1.44225	2.96628
ENSG00000178732	GP5	0.674003	0.642312	2.09363	3.52224	1.44225	2.96628
ENSG00000133657	ATP13A3	11122.4	10779.3	9396.21	10667.5	9374.62	10386.9
ENSG00000233058	LINC00884	837.786	781.051	646.932	606.53	726.894	698.064
ENSG00000244675	AC108676.1	0.674003	4.49618	6.28089	0.704448	1.44225	0.98876
ENSG00000231770	TMEM44-AS1	70.7703	87.9967	77.4643	68.3315	105.284	86.0221
ENSG00000145014	TMEM44	74.8143	61.0196	62.8089	97.9183	79.3237	115.685
ENSG00000229334	AC046143.3	0.674003	4.49618	6.28089	2.11334	1.44225	2.96628
ENSG00000272707	RP11-534C12.1	2.02201	0.642312	4.18726	4.93114	1.44225	0.98876
ENSG00000041802	LSG1	5270.03	5132.07	4243.79	5015.67	4707.5	5120.79
ENSG00000185112	FAM43A	64.0303	50.7427	60.7153	51.4247	53.3632	54.3818
ENSG00000237222	AC090505.6	7.41403	8.99237	6.28089	7.74893	4.32675	22.7415
ENSG00000173950	XXYLT1	1325.76	1206.26	1097.06	1227.15	1103.32	1097.52
ENSG00000230266	XXYLT1-AS2	101.774	90.566	94.2134	70.4448	76.4392	76.1345
ENSG00000206600	RNU6-25P	0.674003	0.642312	2.09363	0.704448	4.32675	0.98876
ENSG00000114331	ACAP2	4025.82	4013.17	3615.7	4657.81	3722.45	4184.43
ENSG00000184203	PPP1R2	3114.57	2840.3	2667.29	3010.81	2797.96	2888.17
ENSG00000223711	AC091633.3	6.06603	8.35006	6.28089	2.11334	1.44225	6.92132
ENSG00000236844	AC091633.2	62.6823	27.6194	31.4045	19.0201	27.4027	18.7864
ENSG00000189058	APOD	77.5104	50.7427	52.3408	64.1048	53.3632	86.0221
ENSG00000242086	LINC00969	285.777	305.741	345.449	290.937	312.968	367.819
ENSG00000229178	AC069513.4	2.02201	3.21156	2.09363	7.74893	4.32675	8.89884
ENSG00000145113	MUC4	24.9381	25.0502	10.4682	24.6557	14.4225	12.8539
ENSG00000223783	AC124944.5	0.674003	0.642312	2.09363	2.11334	1.44225	0.98876
ENSG00000061938	TNK2	1439	1529.34	1226.87	1444.12	1305.24	1630.47
ENSG00000224614	TNK2-AS1	19.5461	4.49618	14.6554	10.5667	10.0957	12.8539
ENSG00000260261	RP11-480A16.1	10.11	12.2039	6.28089	5.63559	4.32675	10.8764
ENSG00000072274	TFRC	54996	65006.5	55673.8	67355.1	57362.6	63804.7
ENSG00000224652	LINC00885	18.1981	18.627	14.6554	23.2468	18.7492	18.7864
ENSG00000163958	ZDHHC19	2.02201	0.642312	2.09363	0.704448	4.32675	4.9438
ENSG00000163959	SLC51A	2.02201	7.06543	6.28089	10.5667	7.21125	0.98876
ENSG00000161217	PCYT1A	4253.63	3740.18	3196.97	4078.05	3686.39	4320.88
ENSG00000272741	RP11-447L10.1	3.37002	2.56925	16.749	8.45338	4.32675	19.7752
ENSG00000273331	TM4SF19-TCTEX1D2	0.674003	3.21156	2.09363	0.704448	1.44225	0.98876
ENSG00000235897	TM4SF19-AS1	14.1541	13.4886	6.28089	13.3845	10.0957	14.8314
ENSG00000163960	UBXN7	7281.26	6836.77	5876.82	7936.31	6777.13	7925.9
ENSG00000225822	UBXN7-AS1	8.08804	8.35006	2.09363	11.2712	25.9605	14.8314
ENSG00000163961	RNF168	6255.42	6282.45	5529.28	7403.05	6146.87	7822.08
ENSG00000273013	CTD-2002J20.1	0.674003	0.642312	2.09363	2.81779	1.44225	0.98876
ENSG00000214097	SMCO1	0.674003	1.92694	2.09363	0.704448	1.44225	0.98876
ENSG00000213358	AC092933.4	3.37002	4.49618	6.28089	0.704448	1.44225	2.96628
ENSG00000185798	WDR53	779.822	873.544	722.303	819.978	773.046	796.94
ENSG00000174013	FBXO45	2665.68	2596.23	2334.4	2792.43	2114.34	2669.65
ENSG00000232065	LINC01063	8.76204	10.9193	6.28089	11.2712	20.1915	10.8764
ENSG00000174004	NRROS	6.06603	8.35006	6.28089	3.52224	5.769	3.95504
ENSG00000163964	PIGX	1275.89	1150.38	948.415	1248.99	1068.71	1319.01
ENSG00000174007	CEP19	192.091	206.182	152.835	166.954	203.357	204.673
ENSG00000180370	PAK2	10823.1	9567.24	8167.25	11333.9	9713.55	11301.5
ENSG00000206892	RNU6-42P	6.06603	1.92694	2.09363	0.704448	4.32675	0.98876
ENSG00000119231	SENP5	3008.75	2887.83	2556.32	3314.43	3033.05	3221.38
ENSG00000114503	NCBP2	7610.84	7563.22	7019.94	7381.21	6614.16	7646.08
ENSG00000225578	NCBP2-AS1	23.5901	12.8462	10.4682	19.7246	15.8647	19.7752
ENSG00000270170	NCBP2-AS2	1143.78	1296.19	1145.22	1273.64	1195.62	1417.88
ENSG00000119227	PIGZ	18.1981	14.7732	10.4682	17.6112	25.9605	12.8539
ENSG00000163975	MFI2	1198.38	1384.18	1053.1	1251.8	1195.62	1416.89
ENSG00000228109	MFI2-AS1	43.8102	43.0349	64.9026	23.2468	24.5182	36.5841
ENSG00000075711	DLG1	6049.18	5575.27	4696.01	5500.33	4450.78	5131.66
ENSG00000227375	DLG1-AS1	6.74003	12.2039	10.4682	21.8379	12.9802	6.92132
ENSG00000235126	AC128709.3	18.1981	5.78081	14.6554	9.15783	12.9802	6.92132
ENSG00000272989	RP13-616I3.1	11.4581	14.7732	10.4682	20.429	12.9802	14.8314
ENSG00000161267	BDH1	5909.66	5863.02	5016.34	5637.7	5362.28	5568.7
ENSG00000273308	RP11-496H1.2	44.4842	35.3272	6.28089	42.9713	27.4027	34.6066
ENSG00000236833	AC024560.2	2.02201	3.21156	2.09363	0.704448	1.44225	4.9438
ENSG00000145016	KIAA0226	7129.6	6516.9	5342.95	7916.59	6407.91	8117.72
ENSG00000122068	FYTTD1	9259.45	9709.83	7926.49	11322.6	9841.91	10456.1
ENSG00000273375	RP11-803P9.1	2.02201	1.92694	2.09363	7.74893	1.44225	0.98876
ENSG00000186001	LRCH3	3677.36	3200	2725.91	3603.96	3131.12	3597.11
ENSG00000234136	AC055764.1	0.674003	0.642312	2.09363	0.704448	4.32675	0.98876
ENSG00000234742	AC144530.1	141.541	86.7121	173.771	141.594	102.4	173.033
ENSG00000114473	IQCG	169.175	207.467	165.397	234.581	235.087	196.763
ENSG00000182899	RPL35A	32522	35228.2	32302.6	30730.1	32394.4	29763.6
ENSG00000185621	LMLN	89.6424	86.7121	102.588	102.145	79.3237	89.9771
ENSG00000232832	LMLN-AS1	7.41403	5.78081	10.4682	5.63559	7.21125	2.96628
ENSG00000213113	TUBB8P8	0.674003	3.21156	2.09363	0.704448	4.32675	0.98876
ENSG00000272602	ZNF595	6.06603	3.21156	2.09363	1.4089	1.44225	1.97752
ENSG00000250312	ZNF718	1013.03	994.299	875.138	1184.88	1022.55	1228.04
ENSG00000251188	RP11-478C6.6	0.674003	1.92694	2.09363	0.704448	1.44225	0.98876
ENSG00000186777	ZNF732	1.34801	1.28462	4.18726	1.4089	1.44225	1.97752
ENSG00000131127	ZNF141	656.479	524.769	550.625	759.395	643.243	645.66
ENSG00000250321	RP11-478C6.4	78.8584	57.8081	60.7153	57.0603	36.0562	86.0221
ENSG00000281016	RP11-2H3.7	2.69601	3.21156	4.18726	4.22669	2.8845	1.97752
ENSG00000272885	RP11-2H3.6	10.11	5.78081	2.09363	4.93114	10.0957	8.89884
ENSG00000182903	ZNF721	148.281	177.278	203.082	167.659	217.78	160.179
ENSG00000174227	PIGG	1580.54	1801.04	1438.32	1754.08	1789.83	2016.08
ENSG00000133256	PDE6B	391.596	360.337	362.198	361.382	359.12	354.965
ENSG00000242686	RP11-1191J2.2	7.41403	14.7732	6.28089	4.93114	1.44225	6.92132
ENSG00000272927	RP11-1191J2.5	119.299	116.901	102.588	80.3071	105.284	103.82
ENSG00000169020	ATP5I	5623.88	5065.92	4566.21	4839.56	4939.7	5288.88
ENSG00000215375	MYL5	289.147	398.876	307.764	355.746	314.41	333.212
ENSG00000169026	MFSD7	0.674003	5.78081	2.09363	0.704448	1.44225	0.98876
ENSG00000185619	PCGF3	3054.58	2934.72	2334.4	3227.78	2795.08	3007.81
ENSG00000272588	RP11-440L14.4	2.02201	4.49618	18.8427	1.4089	2.8845	4.9438
ENSG00000249592	RP11-440L14.1	663.219	699.478	525.501	648.797	604.303	764.311
ENSG00000168993	CPLX1	15.5021	4.49618	2.09363	13.3845	7.21125	6.92132
ENSG00000260262	RP11-440L14.3	0.674003	0.642312	6.28089	0.704448	1.44225	0.98876
ENSG00000178950	GAK	8944.69	8332.07	6781.27	8578.77	7948.24	8877.09
ENSG00000127419	TMEM175	671.981	615.977	399.883	545.947	543.728	570.514
ENSG00000145214	DGKQ	430.688	523.484	383.134	484.66	419.695	550.739
ENSG00000127415	IDUA	127.387	149.659	123.524	139.481	142.783	145.348
ENSG00000127418	FGFRL1	361.94	316.66	270.078	327.568	344.698	337.167
ENSG00000178222	RNF212	2.02201	4.49618	2.09363	2.11334	1.44225	2.96628
ENSG00000159674	SPON2	649.739	846.567	667.868	558.627	535.075	654.559
ENSG00000280927	CTBP1-AS	3.37002	3.21156	10.4682	4.93114	4.32675	2.96628
ENSG00000159692	CTBP1	10903.3	10835.2	8916.77	10816.1	10752	11653.5
ENSG00000196810	CTBP1-AS2	907.208	705.259	605.059	777.006	765.835	710.918
ENSG00000090316	MAEA	5137.93	4918.18	4126.55	4873.37	4511.36	5221.64
ENSG00000163945	UVSSA	1275.89	1282.7	1208.02	1543.45	1181.2	1354.6
ENSG00000244459	RP11-1398P2.1	0.674003	1.92694	2.09363	0.704448	1.44225	0.98876
ENSG00000174137	FAM53A	30.3301	25.0502	27.2172	34.518	41.8252	48.4492
ENSG00000163950	SLBP	13368.2	12243.1	10267.2	11737.5	10987.1	12115.3
ENSG00000013810	TACC3	12648.3	11727.3	9544.86	10546.3	9589.52	11414.2
ENSG00000168936	TMEM129	1068.29	1283.98	981.913	1107.39	964.865	1173.66
ENSG00000068078	FGFR3	0.674003	0.642312	10.4682	2.11334	1.44225	0.98876
ENSG00000168924	LETM1	8557.14	9003.93	7105.78	8406.18	7268.94	8880.05
ENSG00000109685	WHSC1	16414.7	14992.8	12739.7	15206.9	14056.2	15556.2
ENSG00000185049	NELFA	3380.13	2885.27	2520.73	2692.4	2587.4	2844.66
ENSG00000243449	C4orf48	535.158	540.184	485.722	427.6	537.959	552.717
ENSG00000130997	POLN	0.674003	0.642312	2.09363	0.704448	4.32675	6.92132
ENSG00000123933	MXD4	1228.71	1166.44	908.636	1537.11	1745.12	1619.59
ENSG00000159733	ZFYVE28	59.9863	68.7274	90.0261	110.598	112.495	123.595
ENSG00000251148	RP11-478C1.7	0.674003	0.642312	2.09363	0.704448	1.44225	4.9438
ENSG00000206113	RP11-503N18.1	0.674003	0.642312	2.09363	0.704448	2.8845	0.98876
ENSG00000063978	RNF4	1583.23	1770.21	1450.89	1756.19	1583.59	1987.41
ENSG00000125386	FAM193A	3270.94	2539.7	2240.18	3163.68	2593.16	3087.9
ENSG00000168884	TNIP2	2305.76	2688.08	2064.32	2545.17	2577.3	2787.31
ENSG00000087266	SH3BP2	3651.07	3327.82	2905.96	3267.23	3116.7	3539.76
ENSG00000087274	ADD1	11733	10459.4	8253.09	11800.9	10255.8	11988.7
ENSG00000109736	MFSD10	2436.52	2589.8	1982.67	2008.38	2040.78	2074.42
ENSG00000249673	NOP14-AS1	453.604	382.176	311.951	431.827	439.886	378.695
ENSG00000087269	NOP14	14776.2	12933	10623.1	12521.6	11630.3	13071.4
ENSG00000125388	GRK4	157.717	170.213	186.333	157.092	183.166	173.033
ENSG00000197386	HTT	17797.1	16908.2	13401.3	16892.7	14246.5	17807.6
ENSG00000251075	HTT-AS	14.1541	1.92694	10.4682	7.74893	12.9802	10.8764
ENSG00000188981	MSANTD1	15.5021	8.35006	10.4682	15.4979	27.4027	10.8764
ENSG00000159788	RGS12	43.8102	50.7427	23.0299	64.1048	30.2872	44.4942
ENSG00000109758	HGFAC	2.02201	0.642312	2.09363	0.704448	1.44225	0.98876
ENSG00000175920	DOK7	7.41403	3.21156	2.09363	11.9756	10.0957	8.89884
ENSG00000163956	LRPAP1	4559.63	4726.77	3749.69	4628.93	4420.49	4936.88
ENSG00000184160	ADRA2C	0.674003	0.642312	2.09363	2.11334	1.44225	0.98876
ENSG00000253917	AC226119.5	4.71802	7.06543	2.09363	2.11334	4.32675	4.9438
ENSG00000132406	TMEM128	1087.84	1177.36	1090.78	1052.45	1152.36	1084.67
ENSG00000145220	LYAR	6646.34	5802.65	4771.38	4492.27	4476.74	4881.51
ENSG00000168826	ZBTB49	285.777	276.836	190.52	276.848	301.43	283.774
ENSG00000248516	RP11-265O12.1	0.674003	1.92694	10.4682	0.704448	1.44225	0.98876
ENSG00000168824	D4S234E	0.674003	1.92694	2.09363	0.704448	7.21125	0.98876
ENSG00000168818	STX18	2614.46	2364.99	2229.72	2270.44	2177.8	2217.79
ENSG00000247708	STX18-AS1	888.336	857.487	697.179	877.038	820.64	904.715
ENSG00000163132	MSX1	3.37002	4.49618	2.09363	2.11334	4.32675	4.9438
ENSG00000251587	LDHAP1	0.674003	0.642312	2.09363	2.11334	1.44225	2.96628
ENSG00000152953	STK32B	6.06603	0.642312	10.4682	0.704448	1.44225	2.96628
ENSG00000173040	EVC2	634.237	664.151	609.247	674.157	615.841	758.379
ENSG00000072840	EVC	2067.84	1932.07	1524.16	1759.01	1788.39	1902.37
ENSG00000072832	CRMP1	10.11	5.78081	2.09363	7.74893	4.32675	8.89884
ENSG00000181215	C4orf50	43.8102	54.5965	10.4682	52.1292	62.0167	62.2919
ENSG00000109501	WFS1	809.478	729.024	584.123	704.448	581.227	691.143
ENSG00000074211	PPP2R2C	11.4581	3.21156	2.09363	3.52224	18.7492	4.9438
ENSG00000013288	MAN2B2	2543.01	2187.71	1886.36	2653.66	2329.23	2531.23
ENSG00000179010	MRFAP1	7906.06	9026.41	7790.4	7915.18	7550.18	8914.66
ENSG00000251580	RP11-539L10.3	33.0262	31.4733	27.2172	26.0646	36.0562	16.8089
ENSG00000170846	AC093323.3	456.974	533.119	596.685	486.774	569.689	552.717
ENSG00000246526	RP11-539L10.2	2.02201	4.49618	2.09363	2.81779	4.32675	0.98876
ENSG00000163993	S100P	0.674003	1.92694	6.28089	0.704448	7.21125	0.98876
ENSG00000178988	MRFAP1L1	3977.29	4063.27	3596.86	3983.66	3774.37	4090.5
ENSG00000186222	BLOC1S4	638.281	640.385	550.625	607.939	612.956	718.828
ENSG00000170871	KIAA0232	2987.86	2945	2619.13	3310.2	2859.98	3457.69
ENSG00000132405	TBC1D14	5549.74	5282.37	4371.5	5231.94	4841.63	5358.09
ENSG00000245748	RP11-367J11.2	4.71802	16.0578	6.28089	17.6112	15.8647	15.8202
ENSG00000173011	TADA2B	1293.41	1309.67	1145.22	1496.25	1339.85	1668.04
ENSG00000109519	GRPEL1	4505.04	4552.07	3691.07	4117.5	3954.65	4204.21
ENSG00000245468	RP11-367J11.3	2.02201	7.06543	2.09363	7.74893	1.44225	10.8764
ENSG00000184985	SORCS2	4.71802	1.92694	2.09363	2.11334	4.32675	2.96628
ENSG00000272620	AFAP1-AS1	2419	2214.69	1787.96	1771.69	1537.44	1668.04
ENSG00000196526	AFAP1	228.487	199.759	261.704	151.456	134.129	133.483
ENSG00000163995	ABLIM2	4.71802	4.49618	6.28089	3.52224	12.9802	12.8539
ENSG00000250471	GMPSP1	76.1623	28.904	27.2172	20.429	41.8252	42.5167
ENSG00000125089	SH3TC1	2212.08	2521.07	2202.5	2622.66	2443.17	2805.11
ENSG00000251615	RP11-774O3.3	18.1981	9.63468	10.4682	14.7934	7.21125	6.92132
ENSG00000087008	ACOX3	1310.94	1524.21	1134.75	1426.51	1218.7	1501.93
ENSG00000155275	TRMT44	880.248	892.814	672.055	875.629	973.518	900.76
ENSG00000205959	RP11-689P11.2	12.8061	19.9117	18.8427	16.2023	10.0957	8.89884
ENSG00000155269	GPR78	3.37002	0.642312	2.09363	0.704448	1.44225	0.98876
ENSG00000215612	HMX1	0.674003	0.642312	2.09363	2.11334	1.44225	0.98876
ENSG00000249272	UNC93B8	0.674003	0.642312	2.09363	0.704448	1.44225	4.9438
ENSG00000249347	RP11-747H12.4	1.34801	0.642312	4.18726	0.704448	1.44225	0.98876
ENSG00000249767	ENPP7P10	2.02201	0.642312	2.09363	0.704448	1.44225	0.98876
ENSG00000163612	FAM86KP	1.34801	0.642312	2.09363	2.11334	1.44225	2.96628
ENSG00000229924	FAM90A26	0.674003	0.642312	2.09363	2.11334	4.32675	0.98876
ENSG00000249443	RP11-1396O13.22	1.34801	0.642312	4.18726	0.704448	1.44225	0.98876
ENSG00000109667	SLC2A9	144.911	126.535	69.0898	115.53	102.4	110.741
ENSG00000169676	DRD5	3.37002	3.21156	2.09363	4.93114	1.44225	0.98876
ENSG00000250413	RP11-448G15.1	131.431	174.067	182.146	175.408	194.704	169.078
ENSG00000071127	WDR1	39508	37716.6	31304	39578	36682.2	39420.9
ENSG00000178163	ZNF518B	2098.17	1637.9	1526.26	2161.95	1784.06	1952.8
ENSG00000109684	CLNK	456.974	412.364	307.764	517.065	504.787	534.919
ENSG00000249334	RP11-61G19.1	12.8061	18.627	27.2172	28.8824	21.6337	16.8089
ENSG00000002587	HS3ST1	16.8501	7.06543	10.4682	17.6112	4.32675	10.8764
ENSG00000251152	RP11-281P23.1	2.02201	0.642312	2.09363	0.704448	1.44225	0.98876
ENSG00000249631	RP11-281P23.2	2.02201	0.642312	2.09363	0.704448	1.44225	0.98876
ENSG00000248300	RP11-74M11.2	4.71802	0.642312	2.09363	2.11334	1.44225	0.98876
ENSG00000248262	RP11-1J7.1	3.37002	1.92694	2.09363	0.704448	1.44225	0.98876
ENSG00000251210	RP11-168E17.1	0.674003	0.642312	10.4682	0.704448	1.44225	0.98876
ENSG00000249780	RP11-352E6.2	2.02201	0.642312	2.09363	0.704448	1.44225	0.98876
ENSG00000157869	RAB28	1312.28	1129.83	1023.79	1330.7	1155.24	1273.52
ENSG00000281202	LINC01097	0.674003	0.642312	2.09363	6.34003	1.44225	6.92132
ENSG00000038219	BOD1L1	8367.75	6586.27	5973.13	7011.37	6880.97	7967.43
ENSG00000266240	MIR5091	0.674003	0.642312	2.09363	0.704448	4.32675	0.98876
ENSG00000250634	LINC01182	12.8061	9.63468	6.28089	9.15783	18.7492	6.92132
ENSG00000251412	AC006296.1	0.674003	0.642312	2.09363	2.11334	1.44225	10.8764
ENSG00000248360	LINC00504	61.3343	55.8811	52.3408	83.8293	62.0167	80.0895
ENSG00000247624	CPEB2-AS1	7.41403	16.0578	2.09363	9.15783	12.9802	10.8764
ENSG00000137449	CPEB2	997.525	884.464	684.617	1024.97	781.699	1084.67
ENSG00000249252	RP11-665G4.1	6.06603	16.0578	2.09363	6.34003	7.21125	2.96628
ENSG00000163145	C1QTNF7	3.37002	0.642312	2.09363	0.704448	1.44225	0.98876
ENSG00000048342	CC2D2A	43.8102	43.0349	52.3408	24.6557	50.4787	22.7415
ENSG00000273133	RP11-799M12.2	4.71802	3.21156	2.09363	4.22669	1.44225	2.96628
ENSG00000118564	FBXL5	2304.42	2500.52	2066.41	2702.26	2365.29	2376.98
ENSG00000237765	FAM200B	2.02201	2.56925	6.28089	0.704448	1.44225	1.97752
ENSG00000109743	BST1	0.674003	4.49618	2.09363	3.52224	1.44225	0.98876
ENSG00000004468	CD38	34.3742	28.904	23.0299	48.6069	38.9407	34.6066
ENSG00000137441	FGFBP2	0.674003	0.642312	2.09363	0.704448	1.44225	2.96628
ENSG00000007062	PROM1	2.02201	7.06543	2.09363	2.11334	1.44225	6.92132
ENSG00000169762	TAPT1	753.535	763.709	617.621	858.722	754.297	839.457
ENSG00000263327	TAPT1-AS1	35.7222	31.4733	69.0898	37.3358	38.9407	40.5392
ENSG00000242358	RPS21P4	2.02201	3.21156	6.28089	0.704448	7.21125	4.9438
ENSG00000248138	RP11-446J8.1	3.37002	7.06543	6.28089	0.704448	4.32675	0.98876
ENSG00000169744	LDB2	8.76204	0.642312	2.09363	2.11334	1.44225	0.98876
ENSG00000249998	RP11-141E13.1	2.02201	0.642312	2.09363	0.704448	4.32675	2.96628
ENSG00000151552	QDPR	1044.03	1197.27	986.1	1055.97	1057.17	1116.31
ENSG00000002549	LAP3	11040.2	11289.9	9676.76	9652.35	8546.77	9806.52
ENSG00000249502	AC006160.5	24.2641	16.7001	23.0299	20.429	24.5182	26.6965
ENSG00000118579	MED28	5884.05	5927.9	5483.22	6225.21	5621.89	5773.37
ENSG00000047662	FAM184B	6.74003	12.2039	14.6554	10.5667	1.44225	3.95504
ENSG00000163257	DCAF16	4964.71	4643.27	4111.89	5351.69	4407.51	5202.85
ENSG00000109805	NCAPG	10060.2	9666.8	8550.39	9210.66	8623.21	9557.35
ENSG00000178177	LCORL	1129.63	954.476	860.482	1402.56	1091.78	1279.46
ENSG00000248238	RP11-3J1.1	0.674003	0.642312	2.09363	2.11334	1.44225	0.98876
ENSG00000248515	RP11-608O21.1	12.8061	12.2039	6.28089	3.52224	1.44225	4.9438
ENSG00000250611	RP11-339D20.1	0.674003	1.28462	2.09363	0.704448	1.44225	0.98876
ENSG00000145147	SLIT2	12.8061	8.35006	6.28089	7.74893	7.21125	4.9438
ENSG00000163138	PACRGL	494.044	632.035	512.94	518.474	398.061	517.121
ENSG00000185774	KCNIP4	3.37002	7.06543	2.09363	7.74893	4.32675	2.96628
ENSG00000272995	RP11-362J17.1	0.674003	0.642312	4.18726	0.704448	1.44225	0.98876
ENSG00000250039	RP11-17E2.2	0.674003	0.642312	2.09363	3.52224	1.44225	0.98876
ENSG00000152990	GPR125	3505.49	3121.64	2694.5	2781.87	2522.49	2930.68
ENSG00000244538	RP11-10G12.1	0.674003	0.642312	10.4682	0.704448	1.44225	0.98876
ENSG00000249948	GBA3	103.122	103.412	64.9026	80.3071	59.1322	54.3818
ENSG00000237350	CDC42P6	80.2064	75.7928	102.588	97.2139	60.5745	92.9434
ENSG00000248837	RP11-412P11.1	4.71802	7.06543	14.6554	10.5667	4.32675	6.92132
ENSG00000249547	RP11-453O5.1	0.674003	3.21156	2.09363	0.704448	1.44225	0.98876
ENSG00000250137	RP11-380P13.1	2.02201	1.92694	2.09363	0.704448	4.32675	4.9438
ENSG00000251292	ERVH-1	4.71802	0.642312	2.09363	2.11334	1.44225	0.98876
ENSG00000109819	PPARGC1A	0.674003	0.642312	2.09363	0.704448	4.32675	2.96628
ENSG00000109606	DHX15	19423.4	19806.3	17132.2	19164.5	17966.1	19039.6
ENSG00000249256	ATP5LP3	2.02201	0.642312	2.09363	0.704448	1.44225	0.98876
ENSG00000248444	HNRNPA1P65	2.02201	0.642312	6.28089	0.704448	4.32675	0.98876
ENSG00000181982	CCDC149	3.37002	4.49618	2.09363	2.11334	7.21125	4.9438
ENSG00000109618	SEPSECS	787.91	854.917	667.868	831.249	840.831	782.109
ENSG00000281501	SEPSECS-AS1	0.674003	0.642312	2.09363	1.4089	1.44225	0.98876
ENSG00000038210	PI4K2B	3788.57	4455.08	4189.36	4395.05	3682.06	4398.99
ENSG00000168228	ZCCHC4	912.6	1005.86	778.831	1010.18	902.848	928.446
ENSG00000053900	ANAPC4	2232.97	2510.8	2300.9	2494.45	2066.74	2526.28
ENSG00000248608	RP11-206P5.2	2.02201	0.642312	2.09363	0.704448	1.44225	0.98876
ENSG00000248545	RP11-302F12.3	2.02201	3.21156	2.09363	2.11334	1.44225	0.98876
ENSG00000157765	SLC34A2	4.71802	1.92694	2.09363	0.704448	1.44225	0.98876
ENSG00000091490	SEL1L3	258.143	287.113	215.644	314.888	253.836	361.886
ENSG00000250317	SMIM20	748.143	801.605	768.363	786.164	783.142	795.952
ENSG00000168214	RBPJ	5872.59	5159.05	4742.07	6280.86	5340.65	5894.99
ENSG00000109680	TBC1D19	229.835	152.228	169.584	210.63	162.974	159.19
ENSG00000109689	STIM2	2338.79	2172.94	1760.74	2209.15	1955.69	2231.63
ENSG00000240005	RP11-293A21.1	7.41403	1.92694	2.09363	2.11334	1.44225	0.98876
ENSG00000251410	AC007106.1	2.02201	1.92694	2.09363	0.704448	4.32675	6.92132
ENSG00000250038	RP11-180C1.1	2.02201	1.92694	2.09363	4.93114	1.44225	0.98876
ENSG00000250064	RP11-123O22.1	12.8061	25.0502	18.8427	11.9756	7.21125	14.8314
ENSG00000250190	RP11-292B1.2	0.674003	1.92694	2.09363	0.704448	1.44225	0.98876
ENSG00000248176	RP11-472K22.1	0.674003	4.49618	2.09363	0.704448	1.44225	0.98876
ENSG00000169851	PCDH7	3.37002	9.63468	2.09363	3.52224	1.44225	0.98876
ENSG00000251182	RP11-617I14.1	0.674003	1.92694	2.09363	0.704448	1.44225	0.98876
ENSG00000251434	RP11-315A17.1	0.674003	0.642312	2.09363	0.704448	4.32675	0.98876
ENSG00000251129	RP11-734I18.1	14.1541	5.78081	10.4682	6.34003	7.21125	4.9438
ENSG00000248417	RP11-802H3.2	0.674003	3.21156	2.09363	0.704448	1.44225	0.98876
ENSG00000250954	RP11-79E3.3	31.0041	27.6194	27.2172	31.7002	7.21125	30.6516
ENSG00000250723	RP11-79E3.2	2.02201	0.642312	2.09363	3.52224	1.44225	0.98876
ENSG00000248685	RP11-548L20.1	463.714	427.138	435.475	327.568	320.179	322.336
ENSG00000047365	ARAP2	1895.97	1575.59	1425.76	1723.08	1411.96	1711.54
ENSG00000247193	RP11-431M7.3	30.3301	48.1734	35.5917	34.518	30.2872	40.5392
ENSG00000197057	DTHD1	59.9863	48.1734	69.0898	38.7447	44.7097	24.719
ENSG00000251438	RP11-431M7.2	14.1541	3.21156	2.09363	7.74893	1.44225	6.92132
ENSG00000248215	RP11-722M1.1	28.9821	17.3424	31.4045	19.7246	12.9802	36.5841
ENSG00000261761	RP11-103J17.2	2.02201	0.642312	2.09363	0.704448	1.44225	0.98876
ENSG00000174145	NWD2	0.674003	0.642312	2.09363	3.52224	4.32675	0.98876
ENSG00000154274	C4orf19	6.06603	1.92694	10.4682	0.704448	1.44225	4.9438
ENSG00000248936	RP11-36B15.1	0.674003	10.277	2.09363	1.4089	4.32675	2.96628
ENSG00000181826	RELL1	527.744	406.584	353.824	495.227	399.503	447.908
ENSG00000239532	RP11-9D8.1	57.2903	52.0273	43.9662	21.8379	62.0167	24.719
ENSG00000169299	PGM2	4292.05	4039.5	3360.28	3866.01	3294.1	3850.23
ENSG00000249863	RP11-177C12.1	105.818	75.1505	62.8089	89.4649	89.4195	87.9996
ENSG00000065882	TBC1D1	7672.18	6518.18	5707.24	6952.2	6034.37	7117.09
ENSG00000248227	RP11-83C7.1	4.71802	0.642312	2.09363	4.93114	10.0957	2.96628
ENSG00000249534	LINC01258	4.71802	9.63468	6.28089	16.2023	18.7492	8.89884
ENSG00000249667	LINC01259	2.02201	0.642312	2.09363	0.704448	1.44225	2.96628
ENSG00000251635	RP11-213G21.2	2.02201	0.642312	2.09363	0.704448	1.44225	0.98876
ENSG00000231160	KLF3-AS1	7.41403	14.7732	14.6554	19.0201	12.9802	7.91008
ENSG00000109787	KLF3	4.71802	4.49618	14.6554	4.93114	4.32675	6.92132
ENSG00000174123	TLR10	8117.02	7614.61	6821.05	8528.76	8373.7	7916.01
ENSG00000174125	TLR1	3082.89	2845.44	2357.43	3611	2870.08	3098.77
ENSG00000197712	FAM114A1	18.1981	30.1887	27.2172	23.2468	36.0562	26.6965
ENSG00000121895	TMEM156	1386.42	1246.73	1094.97	1399.74	1279.28	1321.97
ENSG00000109790	KLHL5	2059.08	1841.51	1806.8	2216.19	2019.15	2233.61
ENSG00000249207	RP11-360F5.1	10.11	7.06543	2.09363	6.34003	15.8647	6.92132
ENSG00000249685	RP11-360F5.3	18.1981	21.1963	8.37452	18.3157	36.0562	23.7302
ENSG00000157796	WDR19	539.876	517.061	349.636	495.932	451.424	467.683
ENSG00000035928	RFC1	9329.55	7889.52	6833.61	8880.98	7759.3	9299.29
ENSG00000134962	KLB	0.674003	1.92694	2.09363	3.52224	1.44225	2.96628
ENSG00000163682	RPL9	50102	63034.6	58052.2	56238.2	59709.1	51694.3
ENSG00000121897	LIAS	1424.17	1697.63	1425.76	1392.69	1481.19	1246.83
ENSG00000109814	UGDH	3423.94	3061.26	2824.31	2972.77	2473.46	3193.69
ENSG00000249348	UGDH-AS1	441.472	456.684	437.569	441.689	405.272	468.672
ENSG00000163683	SMIM14	6688.13	7526.61	7091.13	6911.34	6904.05	6683.03
ENSG00000255458	RP11-539G18.3	6.06603	9.63468	2.09363	13.3845	7.21125	12.8539
ENSG00000078140	UBE2K	9020.18	8589	8010.23	8655.56	7541.52	8653.63
ENSG00000180610	ZBTB12P1	0.674003	1.92694	2.09363	0.704448	1.44225	0.98876
ENSG00000121892	PDS5A	16360.8	14569.6	12419.4	16093.1	13274.5	15695.6
ENSG00000231707	PABPC1P1	6.06603	3.21156	2.09363	14.7934	10.0957	10.8764
ENSG00000078177	N4BP2	2340.14	2109.35	1771.21	2319.04	2026.36	2308.75
ENSG00000260296	RP11-395I6.3	4.71802	11.5616	10.4682	24.6557	18.7492	10.8764
ENSG00000168421	RHOH	2873.28	3199.36	2719.63	3455.32	3325.83	3555.58
ENSG00000249241	AC195454.1	38.4182	16.0578	23.0299	30.2913	24.5182	24.719
ENSG00000174343	CHRNA9	0.674003	0.642312	2.09363	3.52224	1.44225	4.9438
ENSG00000163694	RBM47	5970.99	5108.31	4733.7	5367.19	4961.34	5463.89
ENSG00000250893	RP11-588L15.2	0.674003	0.642312	2.09363	0.704448	4.32675	0.98876
ENSG00000179299	NSUN7	7.41403	3.21156	6.28089	0.704448	1.44225	2.96628
ENSG00000163697	APBB2	1723.43	1482.46	1300.14	1652.64	1285.04	1561.25
ENSG00000251173	UCHL1-AS1	0.674003	0.642312	4.18726	0.704448	1.44225	2.96628
ENSG00000154277	UCHL1	0.674003	0.642312	10.4682	2.11334	1.44225	2.96628
ENSG00000064042	LIMCH1	3.37002	4.49618	2.09363	3.52224	1.44225	0.98876
ENSG00000249771	RP11-457P14.5	18.1981	0.642312	2.09363	0.704448	12.9802	4.9438
ENSG00000109133	TMEM33	4546.15	4094.74	3802.03	4545.1	3735.43	4368.34
ENSG00000182308	DCAF4L1	7.41403	8.35006	10.4682	11.9756	15.8647	6.92132
ENSG00000272862	RP11-814H16.2	0.674003	0.642312	2.09363	0.704448	4.32675	4.9438
ENSG00000014824	SLC30A9	3806.1	3463.99	3414.71	3650.45	3001.32	3352.88
ENSG00000188848	BEND4	2.02201	4.49618	2.09363	2.11334	10.0957	2.96628
ENSG00000250781	RP11-63A11.1	2.02201	0.642312	10.4682	0.704448	1.44225	0.98876
ENSG00000178343	SHISA3	4.71802	7.06543	2.09363	9.15783	24.5182	8.89884
ENSG00000124406	ATP8A1	6252.73	6291.45	5255.01	7689.05	6412.24	6952.96
ENSG00000260519	RP11-109E24.2	8.76204	10.9193	10.4682	13.3845	7.21125	6.92132
ENSG00000251517	RP11-109E24.1	2.02201	0.642312	2.09363	0.704448	1.44225	2.96628
ENSG00000215203	GRXCR1	0.674003	1.92694	2.09363	0.704448	7.21125	0.98876
ENSG00000248939	RP11-395F4.1	0.674003	0.642312	6.28089	0.704448	1.44225	0.98876
ENSG00000213851	RP11-324J13.1	2.02201	0.642312	2.09363	0.704448	1.44225	0.98876
ENSG00000251350	RP11-328N19.1	0.674003	0.642312	2.09363	2.11334	1.44225	0.98876
ENSG00000183783	KCTD8	0.674003	1.92694	2.09363	0.704448	7.21125	0.98876
ENSG00000177752	YIPF7	12.8061	10.9193	23.0299	9.15783	10.0957	2.96628
ENSG00000151806	GUF1	6054.57	5463.51	4964	5249.55	4483.95	4916.11
ENSG00000163281	GNPDA2	1566.38	1607.71	1507.41	1708.99	1448.02	1570.15
ENSG00000272936	RP11-700J17.2	36.3962	36.6118	25.1236	21.8379	10.0957	20.764
ENSG00000248744	RP11-362I1.1	2.02201	0.642312	2.09363	0.704448	1.44225	0.98876
ENSG00000163285	GABRG1	7.41403	0.642312	2.09363	7.74893	4.32675	8.89884
ENSG00000151834	GABRA2	0.674003	1.28462	6.28089	0.704448	1.44225	0.98876
ENSG00000249330	RP11-436F23.1	0.674003	0.642312	2.09363	0.704448	1.44225	2.96628
ENSG00000249936	RAC1P2	158.391	141.951	182.146	149.343	181.723	176.988
ENSG00000109158	GABRA4	73.4663	68.7274	43.9662	45.7891	82.2082	62.2919
ENSG00000163288	GABRB1	0.674003	3.21156	2.09363	2.11334	1.44225	2.96628
ENSG00000169019	COMMD8	1800.26	2868.57	2353.24	2962.91	2548.45	2756.66
ENSG00000145246	ATP10D	1128.96	1174.79	956.789	1158.82	999.479	1219.14
ENSG00000145244	CORIN	22.2421	23.7655	10.4682	14.7934	17.307	10.8764
ENSG00000259959	RP11-121C2.2	124.691	151.586	125.618	124.687	105.284	133.483
ENSG00000170448	NFXL1	1314.31	1429.14	1086.59	1284.21	1148.03	1399.1
ENSG00000163293	NIPAL1	681.417	721.316	667.868	512.838	552.382	495.369
ENSG00000198515	CNGA1	480.564	531.192	454.318	355.746	314.41	408.358
ENSG00000074966	TXK	212.985	179.847	144.461	234.581	242.298	251.145
ENSG00000135605	TEC	2627.94	2512.72	2047.57	2566.31	2353.75	2424.44
ENSG00000109171	SLAIN2	4157.92	3715.13	3100.67	3996.34	3566.68	3719.71
ENSG00000145248	SLC10A4	3.37002	0.642312	10.4682	0.704448	1.44225	0.98876
ENSG00000075539	FRYL	7077.03	6044.16	5106.37	6731	5417.09	6779.93
ENSG00000109180	OCIAD1	8258.56	8080.93	7078.57	7972.24	7522.77	7409.77
ENSG00000248256	OCIAD1-AS1	0.674003	3.21156	2.09363	3.52224	1.44225	4.9438
ENSG00000145247	OCIAD2	2642.77	3024.01	2861.99	3065.76	2960.94	2942.55
ENSG00000237961	RP11-1281K21.1	0.674003	0.642312	2.09363	2.11334	1.44225	0.98876
ENSG00000248583	RP11-241F15.1	0.674003	0.642312	2.09363	4.93114	1.44225	0.98876
ENSG00000109184	DCUN1D4	1939.11	1927.58	1949.17	2138	2017.71	2080.35
ENSG00000272576	RP11-365H22.2	4.71802	4.49618	2.09363	7.74893	7.21125	2.96628
ENSG00000188993	LRRC66	20.2201	7.06543	10.4682	13.3845	10.0957	2.96628
ENSG00000163069	SGCB	1157.26	1121.48	981.913	1056.67	910.059	1015.46
ENSG00000163071	SPATA18	340.372	317.944	240.768	231.763	186.05	203.685
ENSG00000109189	USP46	2119.74	2271.22	2131.32	2194.36	1760.99	1999.27
ENSG00000248866	USP46-AS1	54.5942	92.4929	127.711	72.5582	70.6702	48.4492
ENSG00000260120	RP11-177B4.2	2.02201	6.42312	6.28089	6.34003	7.21125	11.8651
ENSG00000184178	SCFD2	4426.85	3648.33	3211.63	4055.51	3135.45	3663.36
ENSG00000145216	FIP1L1	107.84	148.374	119.337	126.801	134.129	132.494
ENSG00000072201	LNX1	101.774	121.397	73.2771	81.716	87.9772	87.9996
ENSG00000109220	CHIC2	654.457	685.347	496.19	678.384	711.029	755.413
ENSG00000134853	PDGFRA	7.41403	5.78081	2.09363	4.93114	12.9802	4.9438
ENSG00000248184	RP11-231C18.1	2.02201	0.642312	2.09363	0.704448	1.44225	0.98876
ENSG00000251264	RP11-545H22.1	0.674003	0.642312	6.28089	0.704448	1.44225	0.98876
ENSG00000157404	KIT	11.4581	7.06543	6.28089	16.2023	15.8647	2.96628
ENSG00000249727	RP11-273B19.2	2.02201	0.642312	2.09363	0.704448	1.44225	0.98876
ENSG00000248317	RP11-463H12.2	0.674003	1.92694	2.09363	0.704448	1.44225	0.98876
ENSG00000250646	RP11-530I17.1	2.02201	3.21156	2.09363	0.704448	1.44225	0.98876
ENSG00000128052	KDR	4.71802	0.642312	2.09363	4.93114	1.44225	4.9438
ENSG00000249700	SRD5A3-AS1	7.41403	8.35006	10.4682	10.5667	7.21125	12.8539
ENSG00000134851	TMEM165	3297.22	4008.67	3441.93	3448.27	3445.53	3202.59
ENSG00000134852	CLOCK	1143.78	1095.14	948.415	1236.31	1034.09	1093.57
ENSG00000272969	RP11-528I4.2	3.37002	3.21156	23.0299	7.74893	4.32675	10.8764
ENSG00000163440	PDCL2	2.02201	0.642312	2.09363	0.704448	1.44225	0.98876
ENSG00000109255	NMU	2.02201	5.78081	10.4682	0.704448	1.44225	0.98876
ENSG00000250821	RP11-345F18.1	0.674003	0.642312	2.09363	0.704448	1.44225	4.9438
ENSG00000090989	EXOC1	2062.45	2086.87	1815.18	2238.03	2001.84	2175.27
ENSG00000174799	CEP135	2466.85	2275.71	1743.99	2587.44	2245.58	2660.75
ENSG00000109265	KIAA1211	6.06603	8.35006	12.5618	11.9756	10.0957	4.9438
ENSG00000157426	AASDH	845.2	920.433	914.917	992.568	898.521	911.637
ENSG00000242083	RPL7AP31	3.37002	3.21156	2.09363	2.11334	7.21125	2.96628
ENSG00000269921	RP11-646I6.5	43.8102	57.1658	35.5917	64.1048	38.9407	34.6066
ENSG00000128059	PPAT	5654.89	5736.49	5326.2	5472.15	4933.94	5270.09
ENSG00000128050	PAICS	42786.4	40473.4	33889.6	39309.6	33956.3	37002.4
ENSG00000174780	SRP72	13860.9	12670.2	10665	12442	11330.3	11721.7
ENSG00000196503	ARL9	0.674003	1.92694	2.09363	3.52224	1.44225	6.92132
ENSG00000249693	THEGL	8.76204	8.35006	6.28089	7.74893	15.8647	8.89884
ENSG00000171476	HOPX	0.674003	0.642312	2.09363	2.11334	4.32675	6.92132
ENSG00000227040	RP11-533F5.2	3.37002	8.35006	2.09363	4.93114	1.44225	8.89884
ENSG00000128040	SPINK2	0.674003	1.92694	2.09363	2.11334	1.44225	0.98876
ENSG00000084093	REST	2164.22	2088.8	1924.05	2702.97	2254.24	2727
ENSG00000269949	RP11-738E22.3	10.784	17.3424	18.8427	14.7934	12.9802	5.93256
ENSG00000084092	NOA1	3626.14	3243.03	2828.5	3412.35	2884.5	3396.39
[truncated: 2,601,250 more chars]
